# Mutations in the IgG B cell receptor associated with class-switched B cell lymphomas

**DOI:** 10.1101/2024.04.12.585865

**Authors:** Laabiah Wasim, Sin Wah Tooki Chu, Ben Sale, Lucy Pickard, Simon Léonard, Lingling Zhang, Helena Tolarová, Zhang Sung Tean, Niklas Engels, Dinis P. Calado, Karin Tarte, Jessica Okosun, Francesco Forconi, Pavel Tolar

## Abstract

Immunoglobulin class-switching from IgM to IgG enhances B cell receptor (BCR) signalling^1,2^ and promotes germinal centre (GC) B cell responses to antigens^3,4^. In contrast, non-Hodgkin lymphomas derived from GC B cells typically avoid IgG BCR expression and retain the unswitched IgM BCR, suggesting that the IgG BCR may protect B cells from malignant transformation^5,6^. However, the mechanism of this phenomenon and its significance for the pathogenicity of IgG-expressing lymphomas remains unclear. Here, we report that IgG-positive follicular lymphoma (FL) and the related EZB subset of diffuse large B cell lymphoma (DLBCL) acquire mutations in the IgG heavy chain, disrupting its unique intracellular tail. Enforced class switching of IgM-expressing EZB DLBCL cell lines to IgG reduces BCR surface levels, signalling via phosphoinositide-3 kinase (PI3K), levels of MYC, cell proliferation and in vivo growth. Inhibiting GSK3, a target of BCR-PI3K signalling, or stimulating the BCR rescues IgG^+^ cell proliferation. In contrast, IgG tail-truncating mutations enhance BCR surface expression, intracellular signalling and competitive growth. These findings suggest that the expansion of IgG-switched GC-like B lymphoma cells is limited by low tonic PI3K activity of the wild-type IgG BCR, but a subset of these cancers acquires mutations of the IgG intracellular tail that reverse this effect, promoting the oncogenicity of their BCRs. The presence of IgG tail mutations underscores the importance of isotype-specific BCR signalling in the pathogenesis of FL and EZB DLBCL and can potentially inform therapeutic targeting with BCR signalling inhibitors or antibody-drug conjugates.

## Supplementary Table 2 for "Mutations in the IgG B cell receptor associated with class-switched B cell lymphomas" (part 1 of 3)

### Sheet: log2 normalized counts
	IgG1_1	IgG1_2	IgG1_3	IgG1_4	IgM_1	IgM_2	IgM_3
A1BG	9.78006	9.77243	9.86154	10.0105	9.67466	9.87938	9.54551
A1BG-AS1	9.47987	9.5075	9.43582	9.40086	9.40521	9.49895	9.53481
A1CF	7.84015	7.84015	7.84015	7.84015	7.84015	7.84015	7.84015
A2M	7.84015	7.84015	7.84015	7.84015	7.84015	7.84015	7.84015
A2M-AS1	7.81937	7.96701	7.90727	7.86093	7.81937	7.81937	7.86093
A2ML1	7.85938	7.85938	7.85938	7.82092	7.85938	7.85938	7.90266
A2MP1	7.82918	7.82918	7.95348	7.85112	7.82918	7.82918	7.85112
A3GALT2	7.83094	7.93536	7.83094	7.84937	7.83094	7.83094	7.84937
A4GALT	9.75092	9.21762	9.4435	9.49221	9.32032	9.33068	9.30128
A4GNT	7.84015	7.84015	7.84015	7.84015	7.84015	7.84015	7.84015
AA06	7.84015	7.84015	7.84015	7.84015	7.84015	7.84015	7.84015
AAAS	11.7116	11.6993	11.6466	11.7308	11.647	11.5971	11.5715
AACS	10.7766	10.8592	10.7673	10.8994	10.9152	10.877	10.7854
AACSP1	7.81699	7.81699	7.81699	7.86332	7.91704	7.91383	7.86332
AADAC	7.86735	7.86735	7.86735	7.81296	7.86735	7.86735	7.92853
AADACL2	7.84015	7.84015	7.84015	7.84015	7.84015	7.84015	7.84015
AADACL2-AS1	7.84015	7.84015	7.84015	7.84015	7.84015	7.84015	7.84015
AADACL3	7.861	7.861	7.861	7.96095	8.00247	7.861	7.8193
AADACL4	7.84015	7.84015	7.84015	7.84015	7.84015	7.84015	7.84015
AADACP1	7.84015	7.84015	7.84015	7.84015	7.84015	7.84015	7.84015
AADAT	7.84015	7.84015	7.84015	7.84015	7.84015	7.84015	7.84015
AAGAB	11.4088	11.2561	11.4061	11.3804	11.2648	11.2566	11.2344
AAK1	10.9189	10.6016	10.9853	10.7551	10.7218	10.7187	10.8104
AAMDC	9.2055	9.3594	9.16523	9.44755	9.07718	9.11669	8.86724
AAMP	12.6421	12.4965	12.5628	12.6783	12.5582	12.5316	12.4199
AANAT	7.87765	7.87765	7.87765	7.94431	7.87765	7.87765	7.80266
AAR2	11.5608	11.489	11.5239	11.4633	11.389	11.408	11.4674
AARD	7.8324	7.8324	7.9203	7.84791	7.8324	7.8324	7.84791
AARS1	13.7726	13.6288	13.6845	13.6158	13.59	13.5718	13.6703
AARS2	11.964	11.8007	11.8542	11.8352	11.855	11.8289	11.8844
AARSD1	11.0139	10.9873	11.0654	11.1767	10.9281	10.9466	10.7635
AASDH	10.2792	10.4239	10.1723	10.2214	10.2163	10.2083	10.2915
AASDHPPT	11.328	11.2173	11.2725	11.18	11.129	11.214	11.2757
AASS	7.89387	7.89387	7.89387	7.88662	7.89387	7.89387	7.90201
AATBC	8.53721	8.31695	8.48923	8.46479	8.52158	8.60943	8.54639
AATF	12.9922	12.821	12.9313	12.9995	12.8103	12.8494	12.7346
AATK	7.94883	8.02028	8.08916	8.11388	8.09417	8.22114	8.0514
ABALON	7.97304	7.98039	8.05169	8.02817	7.97602	8.09235	8.00441
ABAT	10.0647	9.87918	9.96828	9.80148	9.78926	9.91284	10.0415
ABCA1	10.5434	11.0584	10.7301	10.6107	10.6655	10.5171	10.7787
ABCA10	7.96896	7.87189	8.06832	7.80842	7.87189	7.87189	8.05336
ABCA11P	9.38221	9.38843	9.40007	9.34974	9.45115	9.54869	9.54548
ABCA12	7.84761	7.84761	7.84761	7.83269	7.94766	7.84761	7.91443
ABCA13	7.88607	7.88607	7.88607	7.96769	7.88607	7.88607	7.79424
ABCA17P	8.28446	8.16133	8.26751	8.31277	8.37334	8.30613	8.25536
ABCA2	11.6987	11.6672	11.7999	11.7261	12.3545	12.4387	12.3918
ABCA3	10.1776	10.4279	10.1842	10.2327	10.3683	10.3935	10.4153
ABCA4	7.84015	7.84015	7.84015	7.84015	7.84015	7.84015	7.84015
ABCA5	8.84596	8.81045	8.92956	8.82457	8.84373	8.9459	8.93691
ABCA6	7.82876	7.82876	7.82876	7.85155	7.82876	7.9256	7.85155
ABCA7	9.52503	9.70253	9.65574	9.57735	9.96027	9.99453	10.0341
ABCA8	7.84015	7.84015	7.84015	7.84015	7.84015	7.84015	7.84015
ABCA9	7.89142	7.89142	7.97932	7.93053	7.99147	7.89142	7.93041
ABCA9-AS1	7.84015	7.84015	7.84015	7.84015	7.84015	7.84015	7.84015
ABCB1	7.84015	7.84015	7.84015	7.84015	7.84015	7.84015	7.84015
ABCB10	11.9493	11.947	11.9393	11.9126	11.9403	11.9345	11.9741
ABCB11	7.86735	7.86735	7.86735	7.81296	7.86735	7.86735	7.92853
ABCB4	7.92921	7.83214	7.98434	7.94835	8.00536	7.92898	7.9299
ABCB5	7.84015	7.84015	7.84015	7.84015	7.84015	7.84015	7.84015
ABCB6	11.3779	11.1509	11.3339	11.2801	11.3395	11.3585	11.3575
ABCB7	10.8168	10.8884	10.8437	10.8451	10.7348	10.798	10.7715
ABCB8	10.643	10.5272	10.5151	10.5308	10.5449	10.5115	10.5631
ABCB9	9.80028	9.75481	9.90604	9.86248	9.75001	9.83377	9.74452
ABCC1	10.5488	10.5295	10.4085	10.4487	10.4948	10.4547	10.5276
ABCC10	9.88522	9.82184	10.0392	9.74413	10.0222	9.96698	10.1873
ABCC11	8.00575	8.0131	8.03297	8.03636	7.90868	7.90868	7.8872
ABCC12	7.84015	7.84015	7.84015	7.84015	7.84015	7.84015	7.84015
ABCC13	7.84015	7.84015	7.84015	7.84015	7.84015	7.84015	7.84015
ABCC2	8.61192	8.68131	8.57637	8.52954	8.51821	8.53677	8.63285
ABCC3	7.84015	7.84015	7.84015	7.84015	7.84015	7.84015	7.84015
ABCC4	11.1229	10.8178	11.089	10.8087	10.9899	10.9538	11.1982
ABCC5	10.9227	10.8474	10.9615	10.7399	10.8309	10.9209	11.0679
ABCC5-AS1	7.84015	7.84015	7.84015	7.84015	7.84015	7.84015	7.84015
ABCC6	7.82876	7.82876	7.82876	7.85155	7.82876	7.9256	7.85155
ABCC6P1	7.84015	7.84015	7.84015	7.84015	7.84015	7.84015	7.84015
ABCC6P2	7.83094	7.93536	7.83094	7.84937	7.83094	7.83094	7.84937
ABCC8	7.84015	7.84015	7.84015	7.84015	7.84015	7.84015	7.84015
ABCC9	8.09937	8.20369	8.14681	8.21135	8.12542	8.22911	8.1082
ABCD1	9.60228	9.66808	9.77218	9.68694	9.78998	9.79823	9.78726
ABCD2	8.0893	8.03253	8.00395	8.11151	8.05173	8.08874	7.99196
ABCD3	11.4857	11.4529	11.4751	11.4503	11.3973	11.4116	11.428
ABCD4	11.2787	11.4193	11.2595	11.3853	11.185	11.2103	11.1233
ABCE1	12.7851	12.6512	12.7935	12.6048	12.6241	12.6659	12.8008
ABCF1	13.1168	12.8556	13.028	13.0442	12.964	12.947	12.906
ABCF1-DT	7.98068	8.01994	8.05003	8.03531	8.06924	8.04258	8.03519
ABCF2	12.0942	11.8503	12.0209	11.9643	11.807	11.814	11.8377
ABCF2-H2BK1	11.6487	11.416	11.6608	11.3568	11.5702	11.4918	11.7767
ABCF3	11.4831	11.2898	11.4688	11.3838	11.2942	11.3813	11.3717
ABCG1	8.04787	7.83097	7.91887	7.94951	7.97244	7.92781	7.93107
ABCG2	7.96037	7.7923	7.98873	7.888	7.99228	7.88914	7.96974
ABCG4	7.81977	7.81977	7.81977	7.86053	7.993	7.81977	7.86053
ABCG5	7.84761	7.84761	7.84761	7.83269	7.94766	7.84761	7.91443
ABCG8	7.86667	7.86667	7.86667	7.91382	7.86667	7.86667	7.81363
ABHD1	7.84015	7.84015	7.84015	7.84015	7.84015	7.84015	7.84015
ABHD10	10.8322	10.7675	10.8552	10.8443	10.9112	10.8897	10.8712
ABHD11	10.1108	9.95531	10.1002	10.0739	10	10.1746	10.0665
ABHD11-AS1	8.10968	8.08643	7.94104	8.0919	7.99461	8.04671	7.9687
ABHD12	11.7596	11.8577	11.787	11.9175	11.6828	11.6868	11.5542
ABHD12B	7.91287	8.12119	8.0667	8.00487	8.04001	8.03155	8.06809
ABHD13	10.5344	10.539	10.5839	10.4951	10.6003	10.4948	10.6121
ABHD14A	10.3611	10.1643	10.3117	10.3823	10.3606	10.3744	10.2514
ABHD14A-ACY1	8.44641	8.15368	8.45222	8.32047	8.17288	8.60303	8.42204
ABHD14B	12.0144	11.9413	11.993	12.1329	12.1036	12.1621	11.9642
ABHD15	11.8822	12.1455	11.8823	11.9788	11.5838	11.5876	11.5758
ABHD16A	7.84015	7.84015	7.84015	7.84015	7.84015	7.84015	7.84015
ABHD16B	7.90588	7.90588	7.90588	7.94787	8.00593	8.00272	7.95709
ABHD17A	12.3603	12.4199	12.4375	12.5495	12.6382	12.7154	12.5152
ABHD17B	10.9901	11.1736	10.986	11.1834	11.2377	11.1704	11.0538
ABHD17C	10.2956	10.4485	10.4093	10.4336	10.3528	10.4469	10.3446
ABHD18	10.4172	10.4377	10.3806	10.3624	10.4742	10.3949	10.4902
ABHD2	11.6375	11.5131	11.6651	11.4447	11.5755	11.527	11.7319
ABHD3	11.2135	11.0261	11.1598	11.2064	11.1899	11.1843	11.1047
ABHD4	8.99593	9.09773	9.02462	9.16409	9.13112	9.30985	9.08024
ABHD5	9.92367	9.97622	9.86571	9.9268	9.8984	9.91783	9.90256
ABHD6	10.2213	10.2325	10.1908	10.1808	10.2349	10.1889	10.2503
ABHD8	8.20767	8.12125	8.10872	8.20884	8.19117	8.08233	8.06593
ABI1	11.785	11.9644	11.8228	11.8159	11.8571	11.8916	11.921
ABI2	11.313	11.6542	11.4619	11.4337	11.3876	11.4084	11.446
ABI3	9.12042	9.09844	9.17082	9.242	9.11796	9.1207	8.99321
ABI3BP	8.06489	8.08283	8.04248	8.02642	8.09173	8.02091	8.09792
ABITRAM	9.92085	9.80441	9.86264	9.79061	9.75872	9.87384	9.8973
ABL1	13.1674	13.0568	13.0949	13.0022	13.0388	13.0404	13.1568
ABL2	12.1636	12.3413	12.2661	12.0838	12.2475	12.134	12.3856
ABLIM1	11.743	11.1822	11.6433	11.2438	11.5514	11.6026	11.8909
ABLIM2	9.89747	9.65558	9.79224	9.96751	9.92194	9.88827	9.69614
ABLIM3	7.84015	7.84015	7.84015	7.84015	7.84015	7.84015	7.84015
ABO	7.82876	7.82876	7.82876	7.85155	7.82876	7.9256	7.85155
ABR	10.0965	10.4279	10.3059	10.2997	10.4327	10.116	10.2485
ABR-AS1	7.8859	7.8859	7.8859	7.89458	7.8859	7.8859	7.87614
ABRA	7.84015	7.84015	7.84015	7.84015	7.84015	7.84015	7.84015
ABRACL	11.2218	10.8852	11.2238	11.2185	11.0558	11.2683	11.0403
ABRAXAS1	10.9494	11.0728	10.9716	10.9167	11.0135	10.9955	11.0959
ABRAXAS2	10.9342	10.9128	10.8912	10.793	10.8429	10.8809	10.9967
ABT1	10.8917	10.8366	10.8731	10.8366	10.734	10.7885	10.7956
ABTB1	10.2647	10.5757	10.239	10.5473	10.3971	10.4562	10.2157
ABTB2	8.15658	8.00178	8.23197	8.14226	8.12068	8.14159	8.11746
ACAA1	11.3487	11.1271	11.2974	11.3198	11.2182	11.3038	11.1911
ACAA2	13.0307	13.0114	12.9839	13.1126	12.9898	12.9802	12.8681
ACACA	11.1985	11.1226	11.4969	10.9293	11.1628	11.2094	11.5724
ACACB	10.2923	10.2273	10.1998	10.2786	10.326	10.3841	10.3114
ACAD10	10.4222	10.4878	10.4782	10.4024	10.5211	10.5529	10.6049
ACAD11	9.6116	9.77146	9.69348	9.57174	9.56993	9.71674	9.77883
ACAD8	10.528	10.8164	10.6973	10.7267	10.6689	10.6224	10.5937
ACAD9	11.6886	11.6692	11.6548	11.7055	11.6138	11.6436	11.5898
ACAD9-DT	8.51555	8.40346	8.56093	8.34237	8.58997	8.45472	8.69216
ACADL	7.84015	7.84015	7.84015	7.84015	7.84015	7.84015	7.84015
ACADM	11.9924	11.9409	11.98	11.9364	11.9214	11.8877	11.9436
ACADS	10.082	10.1999	10.1057	10.3186	10.1836	10.0691	9.91331
ACADSB	10.7444	10.6432	10.8312	10.5282	10.7358	10.818	11.0148
ACADVL	12.8901	12.9447	12.8356	12.9774	13.0047	13.1033	12.9558
ACAN	7.84015	7.84015	7.84015	7.84015	7.84015	7.84015	7.84015
ACAP1	10.7986	11.153	10.8158	11.0856	11.1983	11.2751	11.0531
ACAP2	11.5124	11.6614	11.6289	11.4143	11.5837	11.491	11.7473
ACAP3	11.249	11.156	11.3655	11.3012	11.4982	11.5384	11.4684
ACAT1	12.1044	12.1366	12.104	12.2215	12.1844	12.173	12.0588
ACAT2	11.7797	11.5711	11.7163	11.8207	11.7003	11.6463	11.5252
ACBD3	11.8759	11.6762	11.8156	11.6671	11.7553	11.7887	11.9094
ACBD3-AS1	7.84015	7.84015	7.84015	7.84015	7.84015	7.84015	7.84015
ACBD4	9.80138	10.068	9.80724	9.9352	9.91075	9.95148	9.88273
ACBD5	10.7026	10.776	10.5577	10.5641	10.6804	10.6947	10.8166
ACBD6	11.7131	11.931	11.7967	11.8901	11.9591	11.8906	11.8388
ACBD7	8.79333	8.79372	8.76665	8.85334	8.91202	8.93487	8.84608
ACBD7-DCLRE1CP1	7.92866	7.83159	7.83159	7.84872	7.83159	7.83159	7.84872
ACCS	7.84015	7.84015	7.84015	7.84015	7.84015	7.84015	7.84015
ACCSL	7.84015	7.84015	7.84015	7.84015	7.84015	7.84015	7.84015
ACD	11.1444	11.3044	11.141	11.2961	11.2014	11.2765	11.127
ACE	8.1714	8.15971	8.11244	8.16084	8.21876	8.11898	8.15426
ACE2	7.84015	7.84015	7.84015	7.84015	7.84015	7.84015	7.84015
ACER1	7.84015	7.84015	7.84015	7.84015	7.84015	7.84015	7.84015
ACER2	8.93928	9.01086	8.93514	8.92913	9.0916	8.9738	9.06941
ACER3	10.5863	10.584	10.6299	10.5349	10.491	10.4866	10.5621
ACHE	7.94378	7.84671	7.84671	7.93377	7.84671	7.94355	7.83359
ACIN1	14.1961	14.1593	14.204	14.1375	14.0786	14.1238	14.1562
ACKR1	7.85938	7.85938	7.85938	7.82092	7.85938	7.85938	7.90266
ACKR2	8.06032	7.84342	7.99563	7.97853	8.01665	8.0111	8.00029
ACKR3	8.09283	8.22182	8.12261	8.08551	8.06346	7.9863	8.09264
ACKR4	8.46138	8.39462	8.524	8.62845	8.58681	8.68451	8.44616
ACLY	14.2049	14.1	14.1491	14.0106	14.2071	14.18	14.3518
ACMSD	7.84015	7.84015	7.84015	7.84015	7.84015	7.84015	7.84015
ACO1	10.8462	10.893	10.9222	10.8758	10.9514	10.8518	10.9143
ACO2	12.7351	12.5502	12.6591	12.6151	12.5779	12.6127	12.6324
ACOD1	7.84015	7.84015	7.84015	7.84015	7.84015	7.84015	7.84015
ACOT1	8.05096	7.9817	7.83406	8.1292	7.97553	8.10761	7.84624
ACOT11	8.74712	8.70603	8.59824	8.70099	8.6306	8.58213	8.58703
ACOT12	8.11316	7.87561	7.96351	7.94635	7.97566	7.87561	7.9681
ACOT13	10.548	10.5257	10.5474	10.6207	10.5786	10.5633	10.4805
ACOT2	7.84015	7.84015	7.84015	7.84015	7.84015	7.84015	7.84015
ACOT4	7.86667	7.86667	7.86667	7.91382	7.86667	7.86667	7.81363
ACOT6	7.87765	7.87765	7.87765	7.94431	7.87765	7.87765	7.80266
ACOT7	12.8362	12.7171	12.813	12.917	12.7515	12.7514	12.6072
ACOT8	9.95306	10.0039	9.87214	10.0913	9.97772	9.92662	9.78535
ACOT9	7.90175	7.90175	8.09818	8.06151	8.0018	7.99859	7.89413
ACOX1	10.2683	10.3413	10.3818	10.3461	10.3676	10.4141	10.3733
ACOX2	7.86667	7.86667	7.86667	7.91382	7.86667	7.86667	7.81363
ACOX3	10.6144	10.6111	10.6337	10.5637	10.652	10.6769	10.7276
ACOXL	7.97879	8.05023	7.99373	7.98042	7.84153	7.93837	7.92051
ACOXL-AS1	7.94213	7.80488	7.80488	7.87543	7.90493	7.90172	7.87543
ACP1	12.7088	12.6145	12.6881	12.6785	12.4695	12.4828	12.4672
ACP2	9.62795	9.51152	9.65796	9.56399	9.56312	9.47865	9.56043
ACP3	7.96424	7.86717	8.08231	7.98659	8.06715	8.08355	8.05808
ACP4	7.84015	7.84015	7.84015	7.84015	7.84015	7.84015	7.84015
ACP5	7.98638	8.12503	8.08147	8.03142	8.02235	7.84912	7.97271
ACP6	9.34146	9.38077	9.29595	9.46588	9.40787	9.50702	9.31515
ACP7	7.83094	7.93536	7.83094	7.84937	7.83094	7.83094	7.84937
ACR	8.00487	8.07008	8.08515	8.01696	8.03678	7.93364	8.02617
ACRBP	8.55555	8.63001	8.52327	8.6354	8.65984	8.71943	8.61562
ACRV1	7.84015	7.84015	7.84015	7.84015	7.84015	7.84015	7.84015
ACSBG1	8.01658	8.05721	7.93641	8.03204	7.98997	8.06489	7.9952
ACSBG2	7.99249	7.85524	7.85524	7.82507	7.85524	7.85524	7.94064
ACSF2	9.96296	10.337	9.98419	10.2371	10.2338	10.2341	10.0737
ACSF3	11.6893	11.6022	11.6301	11.7195	11.7933	11.8213	11.7184
ACSL1	11.4256	11.1068	11.3425	11.1542	11.2332	11.2547	11.3985
ACSL3	11.5996	11.965	11.6928	11.6157	11.6444	11.5831	11.7677
ACSL3-AS1	8.04379	7.8269	8.00262	7.99506	7.8269	7.96383	7.85341
ACSL4	11.7483	11.6983	11.7561	11.5982	11.7455	11.7927	11.9222
ACSL5	11.8808	11.6626	11.8281	11.6682	11.6911	11.7511	11.8587
ACSL6	7.88607	7.88607	7.88607	7.96769	7.88607	7.88607	7.79424
ACSL6-AS1	7.84015	7.84015	7.84015	7.84015	7.84015	7.84015	7.84015
ACSM1	8.15917	8.41867	8.1688	8.27038	8.32344	8.23898	8.25702
ACSM2A	7.86667	7.86667	7.86667	7.91382	7.86667	7.86667	7.81363
ACSM2B	7.84015	7.84015	7.84015	7.84015	7.84015	7.84015	7.84015
ACSM3	9.94496	10.0648	9.99707	9.96848	9.53738	9.50791	9.56065
ACSM4	7.8324	7.8324	7.9203	7.84791	7.8324	7.8324	7.84791
ACSM5	7.86735	7.86735	7.86735	7.81296	7.86735	7.86735	7.92853
ACSM6	7.84015	7.84015	7.84015	7.84015	7.84015	7.84015	7.84015
ACSS1	12.561	12.8969	12.6174	12.7261	12.6061	12.6018	12.5653
ACSS2	10.6405	10.7454	10.6475	10.7268	10.6524	10.6371	10.5897
ACSS3	8.07893	7.98931	8.11724	8.16929	8.21607	8.07847	8.02638
ACTA1	8.12699	8.12273	8.15282	8.09093	8.08943	8.10583	8.14629
ACTA2	8.46343	8.4004	8.6302	8.5417	8.47482	8.52229	8.4494
ACTA2-AS1	7.98559	7.88852	7.97642	7.93343	7.88852	7.88852	7.90736
ACTB	17.2881	17.1626	17.1966	17.3078	17.3348	17.3753	17.2516
ACTBL2	7.84015	7.84015	7.84015	7.84015	7.84015	7.84015	7.84015
ACTC1	7.92866	7.83159	7.83159	7.84872	7.83159	7.83159	7.84872
ACTE1P	7.82838	7.82838	7.82838	7.85192	7.92843	7.82838	7.85192
ACTG1	17.203	17.1432	17.1417	17.1968	17.2785	17.301	17.2513
ACTG1P17	8.05974	8.06145	7.96126	8.06821	8.11671	8.09127	8.05817
ACTG1P20	8.4006	8.43262	8.54345	8.33024	8.47612	8.49167	8.62862
ACTG1P25	7.84015	7.84015	7.84015	7.84015	7.84015	7.84015	7.84015
ACTG1P4	7.91707	8.00078	8.05235	7.96049	7.99322	7.98767	8.02371
ACTG2	7.92866	7.83159	7.83159	7.84872	7.83159	7.83159	7.84872
ACTL10	7.98155	7.94871	8.10767	7.97766	8.01752	7.94113	8.01868
ACTL6A	12.5236	12.5734	12.4841	12.5061	12.3898	12.3781	12.4075
ACTL6B	7.88607	7.88607	7.88607	7.96769	7.88607	7.88607	7.79424
ACTL7A	7.84015	7.84015	7.84015	7.84015	7.84015	7.84015	7.84015
ACTL7B	7.83094	7.93536	7.83094	7.84937	7.83094	7.83094	7.84937
ACTL8	9.94935	8.93925	9.84786	9.65475	9.83265	9.97584	9.81882
ACTL9	7.84015	7.84015	7.84015	7.84015	7.84015	7.84015	7.84015
ACTN1	12.2973	12.3997	12.2973	12.2644	12.3107	12.3297	12.3956
ACTN1-DT	7.93868	7.94602	7.84161	7.8387	7.84161	7.84161	7.92043
ACTN2	8.11687	8.02696	8.00361	8.04613	7.87932	7.87932	7.88272
ACTN3	7.98004	7.84279	7.84279	7.9377	7.94284	7.84279	7.83751
ACTN4	13.3607	13.1776	13.2736	13.2686	13.2731	13.3094	13.2936
ACTR10	10.844	10.891	10.7628	10.8915	10.7583	10.7207	10.6731
ACTR1A	12.4024	12.3774	12.3683	12.4591	12.3047	12.3247	12.2287
ACTR1B	11.3848	11.6431	11.4601	11.5887	11.4989	11.5515	11.4209
ACTR2	14.787	14.7886	14.7431	14.5926	14.684	14.6845	14.887
ACTR3	13.3905	13.3055	13.3555	13.2919	13.3305	13.3451	13.4037
ACTR3-AS1	7.93351	8.06972	7.92434	8.01732	8.05998	8.00411	7.9854
ACTR3B	10.3411	10.3345	10.3464	10.3753	10.4019	10.3203	10.3221
ACTR3BP2	7.86667	7.86667	7.86667	7.91382	7.86667	7.86667	7.81363
ACTR3BP5	7.84015	7.84015	7.84015	7.84015	7.84015	7.84015	7.84015
ACTR3C	9.2535	9.2655	9.33679	9.29441	9.21339	9.0683	9.13055
ACTR5	10.3808	10.3358	10.3711	10.4083	10.3429	10.3546	10.2973
ACTR6	10.7171	10.8471	10.8082	10.8749	10.7435	10.8006	10.6774
ACTR8	11.3964	11.1961	11.3695	11.1748	11.2153	11.1979	11.3707
ACTRT1	7.84015	7.84015	7.84015	7.84015	7.84015	7.84015	7.84015
ACTRT2	7.84015	7.84015	7.84015	7.84015	7.84015	7.84015	7.84015
ACTRT3	7.84015	7.84015	7.84015	7.84015	7.84015	7.84015	7.84015
ACVR1	9.51835	9.32812	9.54075	9.46593	9.36077	9.57144	9.46215
ACVR1B	10.8864	10.8871	10.955	10.8773	10.8624	10.8456	10.8902
ACVR1C	8.11349	7.96137	7.98124	8.02359	7.99842	8.02463	8.00602
ACVR2A	8.96896	8.93613	9.00259	8.96975	9.00021	8.87742	8.93823
ACVR2B	10.2148	10.4759	10.2645	10.3355	10.3118	10.1127	10.193
ACVR2B-AS1	8.3873	8.30641	8.32851	8.39344	8.40386	8.36892	8.32711
ACVRL1	7.96236	7.92952	7.8251	8.02865	8.02509	7.96203	7.8552
ACY1	11.181	11.0737	11.185	11.3039	11.279	11.3864	11.1557
ACY3	8.39004	8.35757	8.29912	8.39064	8.21585	8.1906	8.15628
ACYP1	9.69449	9.84436	9.65416	9.97779	9.81942	9.78716	9.52566
ACYP2	8.69626	8.62013	8.55203	8.73762	8.74292	8.68294	8.58377
ADA	12.2251	12.7096	12.1955	12.5536	12.1924	12.1908	11.9927
ADA2	8.94858	8.82449	8.87173	8.87142	8.88989	8.84772	8.88026
ADAD1	7.84015	7.84015	7.84015	7.84015	7.84015	7.84015	7.84015
ADAD2	8.05451	8.18318	8.06996	8.14276	8.23662	8.1277	8.13692
ADAL	7.84015	7.84015	7.84015	7.84015	7.84015	7.84015	7.84015
ADAM10	10.9251	10.9699	10.9624	10.8197	10.7457	10.7553	10.8999
ADAM11	8.97907	8.92604	9.0143	8.93466	9.18449	8.86348	9.06728
ADAM12	7.89316	7.89316	7.89316	7.98739	7.89316	7.89316	7.78715
ADAM15	12.13	12.1059	12.1383	12.1198	12.2785	12.3262	12.3079
ADAM17	10.5781	10.519	10.5484	10.3989	10.3502	10.4034	10.5451
ADAM18	7.94615	7.80889	7.89679	7.87141	7.80889	7.90573	7.87141
ADAM19	9.02839	9.07624	8.857	8.8915	8.98545	9.11878	9.15979
ADAM2	7.84015	7.84015	7.84015	7.84015	7.84015	7.84015	7.84015
ADAM20	8.20335	8.17983	8.25925	8.24986	8.19073	8.31419	8.21228
ADAM20P1	7.82318	7.9276	7.91108	7.85712	7.82318	7.82318	7.85712
ADAM21	8.03734	7.94772	8.07565	8.08215	7.98477	8.05969	7.95258
ADAM21P1	7.9715	7.98189	7.83425	7.84606	7.83425	7.83425	7.92779
ADAM22	9.97632	10.0768	10.0693	9.86213	10.1626	10.0652	10.3149
ADAM23	10.8611	10.9922	10.8239	10.9156	11.4681	11.4876	11.4518
ADAM28	8.25122	8.02007	8.27719	8.21099	8.39339	8.33636	8.33319
ADAM29	8.21581	8.21996	8.1783	8.23741	8.21578	8.23748	8.18982
ADAM30	7.84015	7.84015	7.84015	7.84015	7.84015	7.84015	7.84015
ADAM32	8.34433	8.29573	8.23733	8.21769	8.08724	8.4321	8.34379
ADAM33	7.85938	7.85938	7.85938	7.82092	7.85938	7.85938	7.90266
ADAM3A	7.84015	7.84015	7.84015	7.84015	7.84015	7.84015	7.84015
ADAM3B	7.84015	7.84015	7.84015	7.84015	7.84015	7.84015	7.84015
ADAM5	7.84015	7.84015	7.84015	7.84015	7.84015	7.84015	7.84015
ADAM6	7.84015	7.84015	7.84015	7.84015	7.84015	7.84015	7.84015
ADAM7	7.84015	7.84015	7.84015	7.84015	7.84015	7.84015	7.84015
ADAM7-AS1	7.84015	7.84015	7.84015	7.84015	7.84015	7.84015	7.84015
ADAM7-AS2	7.84015	7.84015	7.84015	7.84015	7.84015	7.84015	7.84015
ADAM8	8.3464	8.09994	8.35441	8.2822	8.39821	8.44499	8.4044
ADAM9	11.6947	11.6558	11.6126	11.4675	11.5183	11.4998	11.7193
ADAMDEC1	7.86735	7.86735	7.86735	7.81296	7.86735	7.86735	7.92853
ADAMTS1	7.84015	7.84015	7.84015	7.84015	7.84015	7.84015	7.84015
ADAMTS10	7.89387	7.89387	7.89387	7.88662	7.89387	7.89387	7.90201
ADAMTS12	7.95744	7.96479	7.94827	7.92012	7.86037	7.86037	7.90167
ADAMTS13	8.25173	8.16941	8.21951	8.2321	8.26523	8.31843	8.27095
ADAMTS14	8.01013	8.05077	7.84206	7.97989	8.08689	8.07905	8.06921
ADAMTS15	7.95585	7.85878	7.85878	7.82152	7.85878	7.85878	7.9371
ADAMTS16	7.84015	7.84015	7.84015	7.84015	7.84015	7.84015	7.84015
ADAMTS16-DT	7.87765	7.87765	7.87765	7.94431	7.87765	7.87765	7.80266
ADAMTS17	7.91392	7.91392	8.06612	8.03113	8.01397	8.1303	7.99735
ADAMTS18	7.92866	7.83159	7.83159	7.84872	7.83159	7.83159	7.84872
ADAMTS19	7.86735	7.86735	7.86735	7.81296	7.86735	7.86735	7.92853
ADAMTS19-AS1	7.84015	7.84015	7.84015	7.84015	7.84015	7.84015	7.84015
ADAMTS2	8.04712	8.04285	8.08715	8.09457	8.09216	8.21913	8.11568
ADAMTS20	7.80396	7.9516	7.80396	7.87634	7.90401	7.9008	7.87634
ADAMTS3	7.84015	7.84015	7.84015	7.84015	7.84015	7.84015	7.84015
ADAMTS4	7.97022	7.93739	7.83297	8.02079	8.00619	7.92981	7.84734
ADAMTS5	7.85938	7.85938	7.85938	7.82092	7.85938	7.85938	7.90266
ADAMTS6	8.53991	8.58178	8.63219	8.49725	8.56845	8.46805	8.61654
ADAMTS7	8.5978	8.39774	8.54312	8.57393	8.66425	8.66729	8.5971
ADAMTS7P1	7.84015	7.84015	7.84015	7.84015	7.84015	7.84015	7.84015
ADAMTS8	7.90788	7.95844	7.8987	7.8695	7.8108	7.8108	7.8695
ADAMTS9	7.86667	7.86667	7.86667	7.91382	7.86667	7.86667	7.81363
ADAMTS9-AS1	7.84015	7.84015	7.84015	7.84015	7.84015	7.84015	7.84015
ADAMTS9-AS2	7.84015	7.84015	7.84015	7.84015	7.84015	7.84015	7.84015
ADAMTSL1	7.84015	7.84015	7.84015	7.84015	7.84015	7.84015	7.84015
ADAMTSL2	10.3409	9.87632	10.315	10.2268	9.89353	9.84202	9.81214
ADAMTSL3	7.83661	7.83661	7.83661	7.84369	7.83661	8.03019	7.92543
ADAMTSL4	7.81622	8.11111	8.04857	7.96427	7.91627	7.91306	7.94582
ADAMTSL4-AS1	7.87634	7.96005	7.77927	7.90104	7.92073	7.94694	7.90104
ADAMTSL4-AS2	7.92866	7.83159	7.83159	7.84872	7.83159	7.83159	7.84872
ADAMTSL5	7.99362	7.85636	7.85636	7.92412	7.95642	8.02404	7.96547
ADAP1	9.89944	10.1301	9.91394	9.98216	9.95957	9.91921	9.93825
ADAP2	8.46806	8.47151	8.41331	8.53808	8.75566	8.78962	8.67463
ADAR	15.4548	15.4276	15.4496	15.2789	15.4169	15.3871	15.5878
ADARB1	10.718	11.1792	10.7871	10.708	10.683	10.5259	10.8146
ADARB2	11.2379	11.9341	11.344	11.4656	11.6739	11.5222	11.6427
ADARB2-AS1	8.05596	8.14499	8.03177	8.10472	8.09909	8.1857	8.11185
ADAT1	10.9132	10.8727	10.8429	10.7733	10.7924	10.7861	10.9051
ADAT2	10.7082	10.7007	10.9238	10.4916	10.9727	10.8331	11.2246
ADAT3	9.34264	9.18376	9.30164	9.32688	9.22135	9.3367	9.2218
ADCK1	9.15237	9.13717	9.19829	9.11305	8.99453	8.99136	9.0487
ADCK2	11.3565	11.3639	11.2884	11.5139	11.4206	11.3171	11.1691
ADCK5	10.4537	10.3725	10.4049	10.4675	10.4115	10.3052	10.2941
ADCY1	7.8859	7.8859	7.8859	7.89458	7.8859	7.8859	7.87614
ADCY10	7.98222	7.94939	7.96926	7.93552	8.01819	7.9819	8.03541
ADCY10P1	8.41822	8.53567	8.57193	8.45847	8.50092	8.45009	8.5319
ADCY2	7.92866	7.83159	7.83159	7.84872	7.83159	7.83159	7.84872
ADCY3	12.3394	12.3699	12.3283	12.3081	12.4888	12.5387	12.5563
ADCY4	7.99283	8.12151	8.1679	8.1282	8.17495	8.11072	8.10444
ADCY5	7.86843	7.97285	7.86843	7.95352	7.86843	7.86843	7.81187
ADCY6	9.25196	9.54692	9.50267	9.48527	9.51837	9.45314	9.42791
ADCY6-DT	7.84015	7.84015	7.84015	7.84015	7.84015	7.84015	7.84015
ADCY7	12.4231	12.2685	12.367	12.1369	12.2041	12.2319	12.461
ADCY8	7.82838	7.82838	7.82838	7.85192	7.92843	7.82838	7.85192
ADCY9	11.4377	11.9399	11.5032	11.6075	11.679	11.6329	11.6777
ADCYAP1	7.84015	7.84015	7.84015	7.84015	7.84015	7.84015	7.84015
ADCYAP1R1	7.88607	7.88607	7.88607	7.96769	7.88607	7.88607	7.79424
ADD1	12.7475	12.7688	12.7518	12.7247	12.6708	12.6987	12.72
ADD2	12.4052	12.4382	12.3895	12.3223	12.4215	12.4146	12.5178
ADD3	11.1973	11.4808	11.2679	11.2629	11.4611	11.4784	11.5287
ADD3-AS1	7.98034	8.05179	7.96738	8.03746	7.94314	8.09902	7.97875
ADGB	7.88607	7.88607	7.88607	7.96769	7.88607	7.88607	7.79424
ADGB-DT	7.84015	7.84015	7.84015	7.84015	7.84015	7.84015	7.84015
ADGRA1	7.8859	7.8859	7.8859	7.89458	7.8859	7.8859	7.87614
ADGRA1-AS1	7.84015	7.84015	7.84015	7.84015	7.84015	7.84015	7.84015
ADGRA2	10.5854	10.7246	10.5988	10.5996	10.4612	10.4335	10.4885
ADGRA3	11.3069	11.4356	11.3607	11.3437	11.4367	11.3525	11.4216
ADGRB1	7.94654	8.07336	7.9749	8.00202	8.15186	8.17657	8.16
ADGRB2	9.37195	9.7566	9.35179	9.64336	9.51167	9.5032	9.33878
ADGRB3	7.87765	7.87765	7.87765	7.94431	7.87765	7.87765	7.80266
ADGRB3-DT	7.86667	7.86667	7.86667	7.91382	7.86667	7.86667	7.81363
ADGRD1	8.76022	8.48343	8.72363	8.63984	8.65735	8.76319	8.72817
ADGRD1-AS1	7.84015	7.84015	7.84015	7.84015	7.84015	7.84015	7.84015
ADGRD2	8.04367	7.84963	7.93753	7.93085	7.84963	7.94647	7.91241
ADGRE1	7.92866	7.83159	7.83159	7.84872	7.83159	7.83159	7.84872
ADGRE2	7.82789	7.82789	7.82789	7.85242	7.92794	7.99556	7.93415
ADGRE3	7.82876	7.82876	7.82876	7.85155	7.82876	7.9256	7.85155
ADGRE4P	8.05139	8.01528	8.01022	8.01926	8.20789	7.93134	8.07678
ADGRE5	11.1318	11.4702	11.1681	11.354	11.3834	11.3774	11.2709
ADGRF1	8.24679	8.77319	8.28835	8.46248	8.33189	8.22722	8.24989
ADGRF2	7.86667	7.86667	7.86667	7.91382	7.86667	7.86667	7.81363
ADGRF3	8.56829	8.67346	8.62328	8.53531	8.56561	8.52958	8.64476
ADGRF4	7.84015	7.84015	7.84015	7.84015	7.84015	7.84015	7.84015
ADGRF5	7.84015	7.84015	7.84015	7.84015	7.84015	7.84015	7.84015
ADGRF5-AS1	7.84015	7.84015	7.84015	7.84015	7.84015	7.84015	7.84015
ADGRG1	9.07745	9.8646	9.20608	9.56971	8.85075	8.69243	8.56122
ADGRG2	7.84015	7.84015	7.84015	7.84015	7.84015	7.84015	7.84015
ADGRG3	7.87765	7.87765	7.87765	7.94431	7.87765	7.87765	7.80266
ADGRG4	7.84015	7.84015	7.84015	7.84015	7.84015	7.84015	7.84015
ADGRG5	7.9055	7.9055	7.9934	7.94825	7.9055	7.9055	7.89038
ADGRG6	7.84015	7.84015	7.84015	7.84015	7.84015	7.84015	7.84015
ADGRG7	7.84015	7.84015	7.84015	7.84015	7.84015	7.84015	7.84015
ADGRL1	12.2675	12.1531	12.2207	12.2139	12.1772	12.2389	12.2079
ADGRL1-AS1	8.71789	8.78031	8.783	8.85638	8.78358	8.75745	8.66253
ADGRL2	9.35449	8.24869	9.24633	9.12645	8.7623	8.70189	8.53341
ADGRL3	7.87429	7.87429	7.87429	7.97946	7.97435	7.87429	7.80601
ADGRL3-AS1	7.84015	7.84015	7.84015	7.84015	7.84015	7.84015	7.84015
ADGRL4	7.84015	7.84015	7.84015	7.84015	7.84015	7.84015	7.84015
ADGRV1	7.99524	8.07895	7.98607	8.04688	7.89816	8.09174	7.96481
ADH1A	7.8324	7.8324	7.9203	7.84791	7.8324	7.8324	7.84791
ADH1B	7.84015	7.84015	7.84015	7.84015	7.84015	7.84015	7.84015
ADH1C	7.84015	7.84015	7.84015	7.84015	7.84015	7.84015	7.84015
ADH4	7.84015	7.84015	7.84015	7.84015	7.84015	7.84015	7.84015
ADH5	12.6735	12.6502	12.6412	12.718	12.5625	12.5819	12.5013
ADH6	7.84015	7.84015	7.84015	7.84015	7.84015	7.84015	7.84015
ADH7	7.84015	7.84015	7.84015	7.84015	7.84015	7.84015	7.84015
ADHFE1	8.03977	8.01934	7.8717	8.05375	8.04493	8.14525	8.00868
ADI1	12.6333	12.2416	12.5046	12.547	12.3747	12.402	12.2903
ADIG	7.84015	7.84015	7.84015	7.84015	7.84015	7.84015	7.84015
ADIPOQ	7.86667	7.86667	7.86667	7.91382	7.86667	7.86667	7.81363
ADIPOQ-AS1	7.84015	7.84015	7.84015	7.84015	7.84015	7.84015	7.84015
ADIPOR1	12.3386	12.3904	12.3039	12.372	12.4308	12.3532	12.3608
ADIPOR2	13.1142	13.0604	13.1063	13.0571	12.8626	12.8992	12.922
ADIRF	7.84015	7.84015	7.84015	7.84015	7.84015	7.84015	7.84015
ADIRF-AS1	8.80646	9.00173	8.88517	8.91837	9.18979	9.20887	9.17618
ADK	11.0394	11.1567	11.1163	11.1903	11.08	11.0614	10.9738
ADM	8.03908	8.05375	8.27416	8.16686	8.20493	8.27661	8.19068
ADM2	11.2301	10.9805	11.0933	11.2289	11.5148	11.6901	11.4589
ADM5	9.08646	8.93979	8.93914	8.93429	8.95556	8.86663	8.97204
ADNP	12.8695	13.0613	12.919	12.7676	12.9662	12.8988	13.1376
ADNP-AS1	8.63342	8.52071	8.52946	8.52974	8.5384	8.54442	8.57681
ADNP2	7.95173	7.95908	8.00686	7.92583	7.95471	7.99159	8.02572
ADO	11.2998	11.3822	11.2753	11.3361	11.413	11.4421	11.4085
ADORA1	7.90484	7.90484	7.90484	7.91711	7.90484	7.90484	7.89104
ADORA2A	8.293	8.39183	8.54103	8.49347	8.43678	8.00222	8.12404
ADORA2A-AS1	7.86843	7.97285	7.86843	7.95352	7.86843	7.86843	7.81187
ADORA2B	7.84015	7.84015	7.84015	7.84015	7.84015	7.84015	7.84015
ADORA3	7.9365	7.83943	7.83943	7.84088	7.83943	7.93627	7.92261
ADPGK	11.9297	11.7552	11.9084	11.7604	11.816	11.728	11.8891
ADPGK-AS1	7.97895	8.06638	7.93517	7.86942	7.98411	7.90772	8.0855
ADPRH	7.76677	7.97547	7.85467	7.91354	8.03116	7.9037	7.91354
ADPRHL1	9.17128	9.11526	9.08916	9.1725	9.05703	9.01244	8.98156
ADPRM	9.26158	9.56465	9.41228	9.47731	9.36219	9.39791	9.30752
ADPRS	11.2037	10.9348	11.2435	11.2284	11.0948	11.1387	11.003
ADRA1A	7.87765	7.87765	7.87765	7.94431	7.87765	7.87765	7.80266
ADRA1B	7.86667	7.86667	7.86667	7.91382	7.86667	7.86667	7.81363
ADRA1D	7.84015	7.84015	7.84015	7.84015	7.84015	7.84015	7.84015
ADRA2A	7.84015	7.84015	7.84015	7.84015	7.84015	7.84015	7.84015
ADRA2B	7.84015	7.84015	7.84015	7.84015	7.84015	7.84015	7.84015
ADRA2C	7.86667	7.86667	7.86667	7.91382	7.86667	7.86667	7.81363
ADRB1	8.26681	8.38686	8.32756	8.28932	8.33189	8.31956	8.3682
ADRB2	8.09146	8.19277	8.13361	8.14601	8.19065	8.2798	8.22765
ADRB3	7.84015	7.84015	7.84015	7.84015	7.84015	7.84015	7.84015
ADRM1	12.522	12.19	12.4254	12.4756	12.2771	12.3287	12.1944
ADSL	12.7474	12.6891	12.6985	12.7395	12.6288	12.6489	12.6076
ADSS1	8.35333	8.38087	8.36987	8.47575	8.51889	8.50111	8.38881
ADSS2	12.6532	12.5627	12.5896	12.5355	12.5943	12.6376	12.6905
ADTRP	7.96784	7.83059	8.04574	7.84972	7.93064	7.83059	7.99125
AEBP1	13.3051	13.2744	13.3267	13.1594	13.4467	13.4386	13.6032
AEBP2	11.353	11.3298	11.3814	11.267	11.2886	11.2426	11.3643
AEN	11.8839	11.6585	11.7863	11.7519	11.6817	11.6859	11.7112
AFAP1	8.05977	7.97015	7.95364	8.09753	8.11057	8.03341	7.9561
AFAP1-AS1	8.12252	8.05667	8.22131	8.10296	8.22423	8.26372	8.27833
AFAP1L1	7.85938	7.85938	7.85938	7.82092	7.85938	7.85938	7.90266
AFAP1L2	8.75558	8.59704	8.7104	8.71857	8.68192	8.76265	8.68753
AFDN	12.57	13.0697	12.6844	12.6724	12.676	12.5848	12.7455
AFDN-DT	8.19819	8.44258	8.24259	8.31624	8.35879	8.24012	8.27495
AFF1	12.6237	12.6135	12.6915	12.3706	12.6024	12.538	12.8765
AFF1-AS1	8.9999	9.03436	8.98248	9.0424	9.01828	8.91687	8.92615
AFF2	9.56277	9.64948	9.54393	9.57119	10.0642	9.91903	10.0076
AFF3	13.7786	13.6379	13.7606	13.4124	13.6852	13.649	14.0195
AFF4	11.3523	11.3825	11.2859	11.0109	11.4277	11.313	11.7408
AFG1L	8.96369	9.0765	9.06402	9.08204	8.96151	9.0436	8.94934
AFG3L1P	10.629	10.5134	10.7764	10.5285	10.6471	10.5898	10.7434
AFG3L2	13.5617	13.4801	13.5294	13.5847	13.467	13.4349	13.3823
AFM	7.84015	7.84015	7.84015	7.84015	7.84015	7.84015	7.84015
AFMID	10.8579	10.8022	10.9338	10.9193	10.8919	10.9324	10.8507
AFP	7.84015	7.84015	7.84015	7.84015	7.84015	7.84015	7.84015
AFTPH	10.7747	10.9545	10.8422	10.8457	10.8725	10.8613	10.8797
AFTPH-DT	8.07985	8.0978	8.24388	8.16961	8.33022	8.55972	8.41224
AGA	9.95103	9.8119	10.0608	9.90283	9.81221	9.86116	9.87989
AGA-DT	8.23573	8.27757	8.30346	8.26689	8.35617	8.31107	8.33965
AGAP1	10.4747	10.4409	10.6512	10.5404	10.4775	10.3884	10.4126
AGAP1-IT1	8.00237	7.86511	7.86511	7.91537	8.00658	7.86511	7.93077
AGAP10P	7.81127	7.91569	7.81127	7.86904	8.09386	7.97894	8.01057
AGAP11	8.07449	8.05124	7.94225	8.004	7.91801	8.09151	8.02575
AGAP12P	7.9968	8.03516	7.98862	7.94004	8.05609	7.83711	8.02177
AGAP13P	8.30724	8.39242	8.23501	8.27985	8.35065	8.36873	8.39536
AGAP14P	7.84015	7.84015	7.84015	7.84015	7.84015	7.84015	7.84015
AGAP2	11.0413	10.9203	11.0329	11.096	11.1379	11.1579	11.0379
AGAP2-AS1	7.95973	7.97011	7.82248	7.85783	7.92253	7.82248	7.93956
AGAP3	10.7978	10.9402	10.8066	10.9169	11.0377	10.974	10.9286
AGAP4	10.0892	10.1732	10.0597	10.0591	10.1165	10.0677	10.1464
AGAP5	8.72507	8.91512	8.6521	8.81924	8.70808	8.84108	8.71254
AGAP6	9.6858	9.77067	9.93198	9.88626	9.91268	9.78982	9.74988
AGAP7P	8.73817	8.73712	8.86223	8.77268	8.73873	8.72615	8.73974
AGAP9	8.86569	9.36344	9.11681	9.29207	9.18027	8.97219	8.87738
AGBL1	7.84015	7.84015	7.84015	7.84015	7.84015	7.84015	7.84015
AGBL1-AS1	7.84015	7.84015	7.84015	7.84015	7.84015	7.84015	7.84015
AGBL2	8.21012	8.23925	8.20502	8.23125	8.2796	8.34173	8.2959
AGBL3	8.59031	8.69562	8.70029	8.67861	8.62548	8.69462	8.64146
AGBL4	7.97175	8.01528	7.9867	7.98746	8.00772	8.00217	8.00921
AGBL4-AS1	7.84015	7.84015	7.84015	7.84015	7.84015	7.84015	7.84015
AGBL4-IT1	7.84015	7.84015	7.84015	7.84015	7.84015	7.84015	7.84015
AGBL5	11.1261	11.3825	11.128	11.294	11.2668	11.2499	11.1664
AGBL5-AS1	7.86735	7.86735	7.86735	7.81296	7.86735	7.86735	7.92853
AGER	7.84015	7.84015	7.84015	7.84015	7.84015	7.84015	7.84015
AGFG1	11.7146	11.8056	11.7099	11.5677	11.6299	11.6091	11.8171
AGFG2	9.31746	9.29883	9.27191	9.34452	9.31382	9.40245	9.30361
AGGF1	10.7729	10.7824	10.7894	10.735	10.8312	10.8686	10.9022
AGK	8.517	8.5504	8.38869	8.5707	8.78703	8.87732	8.73617
AGK-DT	7.84015	7.84015	7.84015	7.84015	7.84015	7.84015	7.84015
AGL	11.0047	10.9693	11.0015	10.734	10.8057	10.7154	11.0506
AGMAT	7.85072	8.0315	7.85072	7.92977	7.85072	7.85072	7.82958
AGMO	7.86735	7.86735	7.86735	7.81296	7.86735	7.86735	7.92853
AGO1	11.6996	11.7194	11.7111	11.5698	11.6773	11.6785	11.8357
AGO2	11.6862	11.8151	11.8498	11.6329	11.8228	11.7278	11.945
AGO3	10.8481	10.8467	11.0125	10.8095	10.8516	10.7773	10.919
AGO4	10.9546	11.3259	10.9984	11.0378	11.0816	11.0899	11.1479
AGPAT1	8.22372	7.78055	8.0129	7.89976	7.78055	7.78055	7.89976
AGPAT2	12.0273	11.7791	11.9688	12.0555	11.8634	11.9979	11.7839
AGPAT3	12.6106	12.5425	12.5773	12.4888	12.6307	12.6303	12.7295
AGPAT4	9.29438	9.40695	9.44287	9.37033	9.45651	9.34429	9.41285
AGPAT4-IT1	8.24237	8.11442	8.18899	8.13529	8.23619	8.21099	8.27606
AGPAT5	11.9464	11.7749	11.9636	11.8167	11.8815	11.8231	11.9403
AGPS	10.9853	10.9725	10.9515	10.8025	10.9638	10.8906	11.1153
AGR2	7.84015	7.84015	7.84015	7.84015	7.84015	7.84015	7.84015
AGR3	7.84015	7.84015	7.84015	7.84015	7.84015	7.84015	7.84015
AGRN	10.1177	9.83915	10.086	9.97961	10.2414	10.3053	10.3124
AGRP	7.95652	7.96386	7.85944	7.92104	8.00091	7.85944	7.93644
AGT	7.84015	7.84015	7.84015	7.84015	7.84015	7.84015	7.84015
AGTPBP1	10.9627	11.148	10.9545	10.9094	11.0414	11.0221	11.1581
AGTR1	7.84015	7.84015	7.84015	7.84015	7.84015	7.84015	7.84015
AGTR2	7.86667	7.86667	7.86667	7.91382	7.86667	7.86667	7.81363
AGTRAP	10.5669	10.51	10.556	10.6818	10.5639	10.6098	10.4321
AGXT	7.84015	7.84015	7.84015	7.84015	7.84015	7.84015	7.84015
AGXT2	7.84015	7.84015	7.84015	7.84015	7.84015	7.84015	7.84015
AHCTF1	13.2984	13.312	13.3824	13.0552	13.332	13.2569	13.6047
AHCTF1P1	8.35854	8.42017	8.44342	8.28502	8.3127	8.47143	8.52972
AHCY	13.923	13.8295	13.8925	13.9083	13.8148	13.8253	13.7901
AHCYL1	12.2328	12.5253	12.197	12.2901	12.3475	12.3189	12.365
AHCYL2	10.0255	10.1551	10.0685	9.94283	10.1258	10.1152	10.2782
AHDC1	11.5186	11.5977	11.4966	11.5465	11.3332	11.3978	11.3556
AHI1	10.0157	10.1411	10.0602	9.97613	10.0793	10.1278	10.2118
AHI1-DT	7.84324	7.94766	7.99544	8.01052	7.9847	8.03681	7.9188
AHNAK	9.07164	9.08939	9.2558	8.94163	8.71231	8.68192	8.91909
AHNAK2	8.12836	8.04629	8.06993	8.10746	8.08242	8.09352	8.0588
AHR	7.84015	7.84015	7.84015	7.84015	7.84015	7.84015	7.84015
AHRR	8.22905	8.69782	7.87984	8.69351	8.67648	7.87984	7.80047
AHSA1	12.9325	12.687	12.8756	12.9285	12.7542	12.7747	12.6556
AHSA2P	11.1451	12.0007	11.4974	11.4168	11.8832	11.7781	11.9779
AHSG	7.84015	7.84015	7.84015	7.84015	7.84015	7.84015	7.84015
AHSP	7.84015	7.84015	7.84015	7.84015	7.84015	7.84015	7.84015
AICDA	7.85938	7.85938	7.85938	7.82092	7.85938	7.85938	7.90266
AIDA	12.2448	12.306	12.224	12.1761	12.0839	12.1865	12.2277
AIF1	7.91295	7.91295	7.91295	7.909	8.01301	7.91295	7.96743
AIF1L	7.93508	7.90225	7.92212	7.88248	7.89788	8.01421	7.99805
AIFM1	11.8794	11.7828	11.8481	11.8429	11.7793	11.8013	11.7834
AIFM2	9.18394	8.91187	9.01238	9.1737	9.35971	9.27103	9.16053
AIFM3	7.85215	7.85215	7.97644	7.82816	7.9522	7.98908	8.04424
AIG1	9.15117	9.27955	9.19208	9.34777	9.29898	9.32441	9.154
AIM2	7.92896	7.83189	7.91979	7.9486	8.05543	7.92873	7.93015
AIMP1	11.5771	11.4674	11.5645	11.6219	11.5285	11.5458	11.4409
AIMP2	11.8343	11.6871	11.8574	11.8416	11.6877	11.6428	11.6105
AIP	12.0986	12.3478	12.1125	12.3968	12.0773	12.1169	11.8603
AIPL1	7.86667	7.86667	7.86667	7.91382	7.86667	7.86667	7.81363
AIRE	8.93395	9.47931	8.95553	9.23301	8.71607	8.72057	8.59448
AIRN	7.84015	7.84015	7.84015	7.84015	7.84015	7.84015	7.84015
AJAP1	7.84015	7.84015	7.84015	7.84015	7.84015	7.84015	7.84015
AJM1	9.38204	9.31996	9.48001	9.43654	9.42844	9.52988	9.43131
AJUBA	9.33377	9.40111	9.28114	9.36678	9.42241	9.40712	9.38314
AJUBA-DT	7.93426	8.07048	7.83719	8.01656	7.83719	8.00486	7.84311
AK1	7.91569	8.17119	8.16404	7.98845	7.91569	7.91569	8.02278
AK2	13.8232	13.7271	13.8289	13.7542	13.7525	13.7728	13.8064
AK3	11.4875	11.5915	11.45	11.545	11.5231	11.5186	11.4811
AK4	12.4541	11.4193	12.3154	12.08	12.3468	12.4244	12.3664
AK5	7.84015	7.84015	7.84015	7.84015	7.84015	7.84015	7.84015
AK6	10.6822	10.5846	10.6476	10.718	10.636	10.6063	10.5313
AK7	8.1255	8.16428	8.28121	8.20593	8.35193	8.26628	8.29155
AK8	8.05293	8.04474	8.11362	8.0681	8.19592	8.00371	8.10243
AK9	8.80601	8.80525	8.92311	8.84774	8.79623	8.73765	8.76362
AKAIN1	7.84015	7.84015	7.84015	7.84015	7.84015	7.84015	7.84015
AKAP1	13.1057	12.6717	12.9924	12.8058	12.863	12.9397	13.0335
AKAP10	10.4838	10.66	10.5496	10.4983	10.5953	10.5751	10.6596
AKAP11	11.8641	11.9492	12.0155	11.614	12.0476	11.9525	12.3701
AKAP12	15.2814	15.324	15.3414	15.1398	14.9775	14.9803	15.1767
AKAP13	12.0133	12.0932	12.181	11.9597	12.1689	12.0396	12.2574
AKAP14	7.87488	8.08359	7.96279	8.07016	8.01635	8.04256	7.921
AKAP17A	12.3549	12.3427	12.3638	12.2741	12.3698	12.4209	12.485
AKAP17BP	7.86667	7.86667	7.86667	7.91382	7.86667	7.86667	7.81363
AKAP3	8.24527	8.27695	8.3762	8.25627	8.26933	8.29597	8.33125
AKAP4	7.84015	7.84015	7.84015	7.84015	7.84015	7.84015	7.84015
AKAP5	8.6743	8.46252	8.59966	8.56162	8.44639	8.63264	8.55887
AKAP6	8.13038	8.21511	8.34957	8.22762	8.19948	8.27116	8.2399
AKAP7	10.1546	10.2229	10.0629	10.1828	10.1324	10.2334	10.1424
AKAP8	11.9909	11.771	11.9	11.8461	11.8926	11.8752	11.9302
AKAP8L	11.79	12.1048	11.8378	12.0767	12.0892	12.0932	11.9046
AKAP9	11.8268	12.0398	11.9804	11.8126	12.0423	11.9175	12.1334
AKIP1	10.309	10.3627	10.2129	10.4212	10.3651	10.3729	10.2269
AKIRIN1	12.0774	11.8667	12.0477	11.9641	12.0001	11.9256	12.0001
AKIRIN2	10.4157	10.2537	10.2799	10.3507	10.3712	10.2235	10.2587
AKNA	12.1862	11.7056	12.1148	11.9263	12.162	12.3077	12.3202
AKNAD1	7.84015	7.84015	7.84015	7.84015	7.84015	7.84015	7.84015
AKR1A1	11.7995	12.1409	11.9318	12.063	11.9328	11.8949	11.7951
AKR1B1	13.1902	13.0176	13.1073	13.2154	13.0019	13.0642	12.9089
AKR1B10	7.84015	7.84015	7.84015	7.84015	7.84015	7.84015	7.84015
AKR1B15	7.84015	7.84015	7.84015	7.84015	7.84015	7.84015	7.84015
AKR1C1	7.9053	7.9053	7.9053	7.94846	7.9053	7.9053	7.85674
AKR1C2	7.87345	7.87345	7.87345	7.80685	7.87345	7.87345	7.94838
AKR1C3	7.85938	7.85938	7.85938	7.82092	7.85938	7.85938	7.90266
AKR1C4	7.84015	7.84015	7.84015	7.84015	7.84015	7.84015	7.84015
AKR1C6P	7.84015	7.84015	7.84015	7.84015	7.84015	7.84015	7.84015
AKR1C8	7.84015	7.84015	7.84015	7.84015	7.84015	7.84015	7.84015
AKR1D1	7.84015	7.84015	7.84015	7.84015	7.84015	7.84015	7.84015
AKR1E2	7.86667	7.86667	7.86667	7.91382	7.86667	7.86667	7.81363
AKR7A2	12.033	12.0605	12.0756	12.2575	12.0211	12.0585	11.8136
AKR7A2P1	7.84015	7.84015	7.84015	7.84015	7.84015	7.84015	7.84015
AKR7A3	8.81843	8.64149	8.79035	8.75364	8.64042	8.66147	8.64695
AKR7L	8.879	8.83578	8.91665	8.8368	8.93062	8.76749	8.89444
AKT1	13.6961	13.7736	13.6486	13.7285	13.7344	13.7542	13.7191
AKT1S1	11.585	11.2362	11.4776	11.3773	11.3137	11.3391	11.389
AKT2	12.534	12.5419	12.5139	12.5139	12.5486	12.5116	12.5481
AKT3	11.4016	11.7762	11.3987	11.4394	11.4361	11.3581	11.4939
AKT3-IT1	7.82063	7.82063	7.90853	7.85968	7.92068	7.82063	7.85968
AKTIP	9.5981	9.7528	9.69769	9.6929	9.69896	9.82865	9.75252
ALAD	11.0014	11.0693	10.9989	10.9642	11.1123	11.0746	11.1598
ALAS1	11.1364	11.2486	11.1617	11.1207	11.2201	11.1994	11.2789
ALAS2	7.98564	7.81757	7.90547	7.86274	7.81757	7.81757	7.86274
ALB	8.01233	7.87508	8.02728	8.00547	7.97513	7.87508	7.88696
ALCAM	10.4399	10.2615	10.3591	10.1161	10.2033	10.1977	10.4676
ALDH16A1	12.0046	11.8847	11.9291	12.0295	11.8966	11.958	11.8261
ALDH18A1	13.011	12.7716	12.9514	12.8548	12.9218	12.9219	12.9855
ALDH1A1	7.85938	7.85938	7.85938	7.82092	7.85938	7.85938	7.90266
ALDH1A2	7.84015	7.84015	7.84015	7.84015	7.84015	7.84015	7.84015
ALDH1A2-AS1	7.86735	7.86735	7.86735	7.81296	7.86735	7.86735	7.92853
ALDH1A3	7.85017	7.95459	7.85017	7.83013	7.85017	7.85017	7.91187
ALDH1A3-AS1	9.44959	9.27081	9.37696	9.25234	9.32797	9.3284	9.45581
ALDH1B1	11.7369	11.6568	11.6963	11.6813	11.7554	11.7474	11.7687
ALDH1L1	7.84015	7.84015	7.84015	7.84015	7.84015	7.84015	7.84015
ALDH1L1-AS1	7.84015	7.84015	7.84015	7.84015	7.84015	7.84015	7.84015
ALDH1L1-AS2	7.84015	7.84015	7.84015	7.84015	7.84015	7.84015	7.84015
ALDH1L2	7.94148	7.92105	7.92561	7.9069	7.77341	7.98979	7.9069
ALDH2	9.63413	9.602	9.53183	9.6197	9.47611	9.53619	9.47197
ALDH3A1	7.91169	7.91904	7.90252	7.86569	7.81462	7.81462	7.86569
ALDH3A2	10.8039	10.6955	10.7339	10.7618	10.5841	10.5875	10.5662
ALDH3B1	8.91979	9.13114	8.76855	9.04533	9.12553	9.27033	9.07924
ALDH3B2	8.28052	8.47085	8.32327	8.49065	7.93131	8.02815	7.83073
ALDH4A1	11.3081	11.2718	11.2424	11.2984	11.2231	11.2775	11.2229
ALDH5A1	11.8149	11.9094	11.8526	11.7995	11.8387	11.8691	11.9208
ALDH6A1	10.0184	10.3357	10.0658	10.1441	10.0101	10.0388	10.0197
ALDH7A1	7.84015	7.84015	7.84015	7.84015	7.84015	7.84015	7.84015
ALDH8A1	7.90781	8.04402	7.96294	8.04302	7.9522	7.94766	7.86957
ALDH9A1	12.5015	12.513	12.4552	12.481	12.4345	12.5066	12.4806
ALDOA	15.4863	14.8747	15.4284	15.412	15.2612	15.3605	15.1435
ALDOB	7.84015	7.84015	7.84015	7.84015	7.84015	7.84015	7.84015
ALDOC	11.2703	10.4694	11.1561	11.1932	11.4682	11.6307	11.293
ALG1	11.3717	11.081	11.2576	11.267	11.0973	11.2156	11.1224
ALG10	9.40258	9.47691	9.4752	9.38701	9.32699	9.47729	9.47477
ALG10B	9.90067	10.1192	9.96447	9.79522	10.0432	9.91426	10.2032
ALG11	12.0599	11.9321	12.0734	11.7747	11.8351	11.8579	12.1245
ALG12	10.9237	10.7344	10.8493	10.8306	10.8123	10.8211	10.8225
ALG13	10.2005	10.2556	10.1221	10.1796	10.3214	10.3666	10.3588
ALG14	9.23002	9.24992	9.26751	9.23624	9.04262	9.00622	9.03895
ALG14-AS1	7.82838	7.82838	7.82838	7.85192	7.92843	7.82838	7.85192
ALG1L	8.20522	8.31934	8.21485	8.30535	8.21628	8.2636	8.1737
ALG1L2	7.96555	8.00618	7.99391	8.02448	7.93894	8.07103	7.96456
ALG1L9P	8.05132	8.14714	8.0978	8.14595	8.05796	8.14015	8.04596
ALG2	10.676	10.4841	10.6229	10.5406	10.455	10.5916	10.5837
ALG3	11.8576	11.6909	11.7982	11.8387	11.7491	11.8129	11.7175
ALG5	11.8683	11.3954	11.8161	11.7021	11.5005	11.5412	11.5109
ALG6	10.6235	10.5431	10.6126	10.6285	10.555	10.503	10.4891
ALG8	11.2778	11.1055	11.2724	11.1956	11.0711	11.1113	11.117
ALG9	10.5309	10.4943	10.53	10.4832	10.4532	10.4524	10.4923
ALK	7.86667	7.86667	7.86667	7.91382	7.86667	7.86667	7.81363
ALKAL1	7.86667	7.86667	7.86667	7.91382	7.86667	7.86667	7.81363
ALKAL2	12.4996	12.6263	12.554	12.8845	13.209	13.2507	12.8647
ALKBH1	10.1287	10.0277	10.0313	10.0462	10.0553	10.0319	10.062
ALKBH2	10.49	10.3222	10.3658	10.4397	10.3575	10.3646	10.3082
ALKBH3	9.99121	9.87435	9.98906	10.0573	9.98015	10.005	9.87359
ALKBH3-AS1	7.84015	7.84015	7.84015	7.84015	7.84015	7.84015	7.84015
ALKBH4	10.23	10.1071	10.2894	10.3701	10.2469	10.1145	9.99931
ALKBH5	12.3475	12.1183	12.3019	12.3444	12.2549	12.3127	12.1842
ALKBH6	9.70551	9.79997	9.79744	9.94091	9.76871	9.85907	9.61896
ALKBH7	11.0869	11.1974	11.0246	11.3014	11.0628	11.0727	10.8445
ALKBH8	10.3278	10.2198	10.2926	10.1335	10.1664	10.2451	10.3706
ALLC	7.84015	7.84015	7.84015	7.84015	7.84015	7.84015	7.84015
ALMS1	11.5042	11.7081	11.6048	11.4191	11.5959	11.464	11.7399
ALMS1-IT1	8.29322	8.3376	8.29654	8.25386	8.2731	8.14014	8.26879
ALMS1P1	7.92134	7.82427	7.97647	7.95622	8.02425	7.9612	7.93777
ALOX12	7.88247	7.88247	7.88247	7.89801	7.88247	7.97931	7.91341
ALOX12-AS1	8.55335	8.49717	8.53611	8.43475	8.43855	8.55793	8.60414
ALOX12B	7.84761	7.84761	7.84761	7.83269	7.94766	7.84761	7.91443
ALOX12P2	8.09218	7.93337	8.10208	7.99476	7.98571	8.02272	8.05798
ALOX15	7.84688	7.9513	8.13797	8.07857	8.11127	7.94372	7.91516
ALOX15B	7.96466	7.86759	8.08274	7.95437	8.06757	8.03526	8.07087
ALOX15P1	7.94688	8.01833	7.80963	7.87068	7.80963	7.80963	7.87068
ALOX5	10.0872	9.92324	10.1267	10.0774	9.9541	9.9267	9.90472
ALOX5AP	8.91244	8.49463	8.9358	8.86576	8.78827	8.84933	8.7234
ALOXE3	8.06459	8.10384	8.04628	7.9832	8.01202	7.87056	8.04071
ALPG	7.86667	7.86667	7.86667	7.91382	7.86667	7.86667	7.81363
ALPI	7.84015	7.84015	7.84015	7.84015	7.84015	7.84015	7.84015
ALPK1	10.0643	10.399	10.1691	10.205	10.5137	10.4521	10.4894
ALPK2	7.84015	7.84015	7.84015	7.84015	7.84015	7.84015	7.84015
ALPK3	8.1388	8.09812	8.22336	8.07732	8.04806	7.9968	8.10805
ALPL	7.84015	7.84015	7.84015	7.84015	7.84015	7.84015	7.84015
ALPP	7.90767	7.91502	7.8106	7.8697	7.91065	7.8106	7.8697
ALS2	10.6737	10.69	10.6582	10.5687	10.6121	10.6389	10.7439
ALS2CL	8.6896	8.35145	8.47565	8.52746	8.5764	8.69706	8.6121
ALX1	7.84015	7.84015	7.84015	7.84015	7.84015	7.84015	7.84015
ALX3	7.81699	7.81699	7.81699	7.86332	7.91704	7.91383	7.86332
ALX4	7.84015	7.84015	7.84015	7.84015	7.84015	7.84015	7.84015
ALYREF	13.6316	13.4375	13.625	13.765	13.4851	13.4958	13.2651
AMACR	9.45415	9.4297	9.35277	9.42271	9.44319	9.42705	9.4233
AMBN	7.84015	7.84015	7.84015	7.84015	7.84015	7.84015	7.84015
AMBP	7.90864	7.99235	8.02672	7.86873	8.01156	7.81157	8.03214
AMBRA1	11.5139	11.6148	11.495	11.4625	11.4083	11.4394	11.5125
AMD1	12.3332	12.1633	12.3154	12.1808	12.1967	12.2199	12.3094
AMDHD1	8.05782	8.09642	8.18063	8.08453	8.10532	8.07792	8.1221
AMDHD2	11.6016	11.4669	11.5558	11.59	11.5427	11.5565	11.4949
AMELX	7.84015	7.84015	7.84015	7.84015	7.84015	7.84015	7.84015
AMELY	7.84015	7.84015	7.84015	7.84015	7.84015	7.84015	7.84015
AMER1	11.012	10.9117	11.0232	10.7434	10.8967	10.9845	11.2093
AMER2	7.85891	7.85891	7.94682	7.92157	7.85891	7.85891	7.82139
AMER3	7.91326	7.91326	7.91326	7.9405	7.91326	7.91326	7.88262
AMFR	12.0303	12.1772	12.0315	12.2019	12.0821	12.0741	11.9405
AMH	8.90925	8.99499	9.02199	8.9109	8.98559	8.90723	9.01899
AMHR2	7.84015	7.84015	7.84015	7.84015	7.84015	7.84015	7.84015
AMIGO1	8.34872	8.48445	8.40376	8.47141	8.4256	8.38233	8.33748
AMIGO2	7.86667	7.86667	7.86667	7.91382	7.86667	7.86667	7.81363
AMIGO3	9.56372	9.19721	9.36058	9.36884	9.34399	9.32261	9.33893
AMMECR1	11.0165	10.9358	11.0162	10.8798	10.9526	11.0059	11.1027
AMMECR1L	11.0703	10.8941	11.0128	10.8438	10.8614	10.967	11.0814
AMN	9.02512	9.12444	8.9366	9.17584	9.1157	9.19423	8.98945
AMN1	9.13604	9.19179	9.12933	9.14877	9.11906	9.15968	9.14344
AMOT	7.85938	7.85938	7.85938	7.82092	7.85938	7.85938	7.90266
AMOTL1	12.783	12.8374	12.7878	12.6368	12.7291	12.7175	12.9101
AMOTL2	8.25215	8.12311	8.24062	8.32698	8.37775	8.42603	8.26499
AMPD1	7.84015	7.84015	7.84015	7.84015	7.84015	7.84015	7.84015
AMPD2	11.6737	11.7129	11.7133	11.654	11.6239	11.6304	11.6789
AMPD3	8.58747	8.4251	8.61525	8.48195	8.57035	8.59557	8.6512
AMPH	7.85938	7.85938	7.85938	7.82092	7.85938	7.85938	7.90266
AMT	8.64579	8.79865	8.65052	8.80372	8.86429	8.8566	8.74187
AMTN	7.84015	7.84015	7.84015	7.84015	7.84015	7.84015	7.84015
AMY1A	7.86667	7.86667	7.86667	7.91382	7.86667	7.86667	7.81363
AMY1B	7.84015	7.84015	7.84015	7.84015	7.84015	7.84015	7.84015
AMY1C	7.84015	7.84015	7.84015	7.84015	7.84015	7.84015	7.84015
AMY2A	7.84015	7.84015	7.84015	7.84015	7.84015	7.84015	7.84015
AMY2B	8.61702	8.61951	8.72	8.70386	8.82337	8.8339	8.77049
AMZ1	8.25218	8.24706	8.27684	8.2524	8.32203	8.28709	8.31164
AMZ2	10.8189	11.0503	10.8362	10.9921	10.9877	10.9672	10.8758
AMZ2P1	8.70629	8.93962	8.8637	8.77544	9.01311	8.95885	9.05471
ANAPC1	12.9917	12.8719	13.0231	12.6835	12.8965	12.8617	13.1926
ANAPC10	9.61618	9.62099	9.69664	9.65193	9.64577	9.61033	9.61981
ANAPC11	11.5067	11.6067	11.5734	11.849	11.5357	11.5201	11.2054
ANAPC13	10.4256	10.3611	10.3575	10.4146	10.457	10.4084	10.3953
ANAPC15	11.0759	11.1382	11.0195	11.252	10.983	10.8998	10.7454
ANAPC16	11.3053	11.0638	11.3139	11.3863	11.2321	11.244	11.0595
ANAPC1P1	8.0292	8.01595	7.95946	7.94532	7.93522	8.02874	8.04522
ANAPC1P2	10.1546	10.5366	10.1427	10.2931	10.389	10.3747	10.3648
ANAPC1P4	8.47566	8.50696	8.22614	8.34455	8.54476	8.03763	8.35686
ANAPC1P6	7.84015	7.84015	7.84015	7.84015	7.84015	7.84015	7.84015
ANAPC2	11.7132	11.6623	11.6877	11.7061	11.5583	11.6017	11.5593
ANAPC4	10.8205	10.7568	10.8571	10.8005	10.8401	10.7976	10.8311
ANAPC5	13.3605	13.294	13.3595	13.328	13.3081	13.29	13.3102
ANAPC7	12.2253	12.3469	12.2367	12.2904	12.083	12.0884	12.0624
ANG	8.44601	8.40799	8.38457	8.41203	8.45154	8.36346	8.40843
ANGEL1	10.9234	11.1264	10.9849	10.9345	11.0206	11.002	11.098
ANGEL2	10.6504	10.7076	10.6985	10.5675	10.5787	10.6937	10.7689
ANGPT1	7.84015	7.84015	7.84015	7.84015	7.84015	7.84015	7.84015
ANGPT2	7.98769	7.99504	8.01491	7.96313	7.89062	7.89062	7.93121
ANGPT4	7.84015	7.84015	7.84015	7.84015	7.84015	7.84015	7.84015
ANGPTL1	7.84015	7.84015	7.84015	7.84015	7.84015	7.84015	7.84015
ANGPTL2	8.07191	8.08985	8.11194	8.0462	8.00758	8.12444	8.11668
ANGPTL3	7.85938	7.85938	7.85938	7.82092	7.85938	7.85938	7.90266
ANGPTL4	7.97606	7.83881	8.07116	8.06533	8.1032	7.97574	7.92323
ANGPTL5	7.84015	7.84015	7.84015	7.84015	7.84015	7.84015	7.84015
ANGPTL6	8.25673	8.35708	8.34885	8.36526	8.38674	8.38834	8.33762
ANGPTL7	7.84015	7.84015	7.84015	7.84015	7.84015	7.84015	7.84015
ANGPTL8	7.84015	7.84015	7.84015	7.84015	7.84015	7.84015	7.84015
ANHX	7.84015	7.84015	7.84015	7.84015	7.84015	7.84015	7.84015
ANK1	9.64191	9.59608	9.53614	9.51548	9.40656	9.47201	9.52467
ANK2	9.42817	9.08425	9.40258	9.1611	9.4617	9.45477	9.62012
ANK2-AS1	7.84015	7.84015	7.84015	7.84015	7.84015	7.84015	7.84015
ANK3	8.20729	8.16185	8.22565	8.12597	8.15033	8.02287	8.16793
ANK3-DT	7.84015	7.84015	7.84015	7.84015	7.84015	7.84015	7.84015
ANKAR	8.30517	8.29843	8.48	8.39483	8.50879	8.34956	8.39133
ANKDD1A	8.25358	8.25345	8.23795	8.30384	8.30771	8.20963	8.19621
ANKDD1B	8.15021	8.34698	8.27039	8.35739	8.33717	8.28014	8.19444
ANKEF1	8.47238	7.90172	8.34821	8.31509	8.40936	8.39323	8.31769
ANKFN1	9.13372	9.18835	9.06697	9.10283	9.23562	9.22919	9.26261
ANKFY1	12.2687	12.2804	12.3398	12.0542	12.2872	12.2248	12.5284
ANKH	11.3846	11.4645	11.3118	11.3922	11.355	11.3826	11.363
ANKHD1	12.6316	12.6582	12.6332	12.3762	12.6128	12.5148	12.8617
ANKHD1-EIF4EBP3	11.5345	11.5007	11.649	11.4443	11.5358	11.4296	11.6144
ANKIB1	10.6637	10.9992	10.8311	10.6608	10.9121	10.8501	11.073
ANKK1	8.0109	8.01825	7.91383	7.96672	7.91383	7.91383	7.92988
ANKLE1	12.1543	11.9957	12.1784	12.0595	12.1845	12.1525	12.2247
ANKLE2	12.5152	12.5772	12.551	12.5373	12.5962	12.5542	12.5871
ANKMY1	11.0338	10.9827	11.0824	11.0027	10.9497	11.036	11.0269
ANKMY2	10.6839	10.6308	10.6664	10.6602	10.6077	10.669	10.6386
ANKRA2	9.13159	9.15618	9.12264	9.21143	9.15654	9.14717	9.06789
ANKRD1	7.82918	7.82918	7.95348	7.85112	7.82918	7.82918	7.85112
ANKRD10	12.4576	12.7934	12.6237	12.574	12.6518	12.5796	12.6729
ANKRD11	13.6788	13.6021	13.7069	13.5562	13.5273	13.4759	13.6213
ANKRD12	11.6563	11.866	11.6695	11.7647	11.6248	11.5807	11.5644
ANKRD13A	11.9107	11.9519	11.9109	11.8254	11.918	11.9398	12.0403
ANKRD13B	11.2208	11.0758	11.2126	11.1364	11.3263	11.3451	11.3732
ANKRD13C	10.4957	10.6449	10.5556	10.4771	10.5167	10.532	10.6236
ANKRD13D	11.5137	11.6141	11.5281	11.6289	11.5629	11.5488	11.4693
ANKRD16	10.1903	10.335	10.239	10.3775	10.2448	10.2686	10.1186
ANKRD17	13.1387	12.9896	13.1553	12.7502	13.0474	12.9933	13.4077
ANKRD17-DT	8.12299	8.21151	8.26276	8.2015	8.2316	8.17641	8.20129
ANKRD18A	7.87765	7.87765	7.87765	7.94431	7.87765	7.87765	7.80266
ANKRD18B	7.84015	7.84015	7.84015	7.84015	7.84015	7.84015	7.84015
ANKRD18CP	7.8972	7.98091	7.97585	7.88017	7.80013	7.80013	7.88017
ANKRD18DP	7.84015	7.84015	7.84015	7.84015	7.84015	7.84015	7.84015
ANKRD19P	7.85528	7.85528	7.85528	7.92521	7.85528	7.95212	7.82503
ANKRD2	7.92866	7.83159	7.83159	7.84872	7.83159	7.83159	7.84872
ANKRD20A1	8.49937	8.32646	8.39991	8.47058	8.50171	8.4073	8.38476
ANKRD20A11P	7.92148	8.00519	8.02084	7.99755	7.82441	7.92125	7.8559
ANKRD20A12P	7.84015	7.84015	7.84015	7.84015	7.84015	7.84015	7.84015
ANKRD20A19P	7.91727	7.82019	7.82019	7.86011	7.82019	7.91704	7.86011
ANKRD20A21P	7.82838	7.82838	7.82838	7.85192	7.92843	7.82838	7.85192
ANKRD20A2P	8.18432	8.42739	8.28429	8.34045	8.36825	8.23926	8.25675
ANKRD20A3P	7.74382	7.89146	7.89602	7.93648	7.88529	8.19628	7.93648
ANKRD20A4-ANKRD20A20P	8.37078	8.49452	8.56102	8.5236	8.54242	8.64633	8.54019
ANKRD20A5P	8.53711	8.56287	8.49284	8.50631	8.63238	8.57801	8.6329
ANKRD20A8P	7.83925	7.83925	7.99146	7.84105	7.93931	8.03283	8.04113
ANKRD20A9P	8.12458	8.01568	8.02024	8.09522	8.00951	8.03571	7.97567
ANKRD22	7.85432	8.00196	7.85432	7.82598	7.85432	7.85432	7.94156
ANKRD23	9.25771	9.30638	9.32118	9.149	9.32116	9.14924	9.39955
ANKRD24	7.9793	7.94647	8.0744	7.97991	8.04203	8.07904	8.0832
ANKRD26	10.6779	10.754	10.6464	10.6158	10.6727	10.6811	10.7635
ANKRD26P1	7.99181	7.85456	7.85456	7.92593	7.85456	7.85456	7.82574
ANKRD26P3	7.84015	7.84015	7.84015	7.84015	7.84015	7.84015	7.84015
ANKRD27	12.1427	12.1323	12.1272	12.0225	12.1352	12.1737	12.2799
ANKRD28	11.9299	11.9441	11.9125	11.7689	11.845	11.8339	12.0194
ANKRD29	7.84015	7.84015	7.84015	7.84015	7.84015	7.84015	7.84015
ANKRD30A	7.84015	7.84015	7.84015	7.84015	7.84015	7.84015	7.84015
ANKRD30B	7.88603	8.14153	8.03823	8.01811	8.05926	7.88603	7.97694
ANKRD30BL	7.84015	7.84015	7.84015	7.84015	7.84015	7.84015	7.84015
ANKRD30BP2	7.84015	7.84015	7.84015	7.84015	7.84015	7.84015	7.84015
ANKRD30BP3	7.84015	7.84015	7.84015	7.84015	7.84015	7.84015	7.84015
ANKRD31	8.07869	7.92657	8.18369	8.05839	7.99538	8.14274	8.07423
ANKRD33	7.84015	7.84015	7.84015	7.84015	7.84015	7.84015	7.84015
ANKRD33B	11.3708	12.1469	11.5483	11.5962	11.8805	11.7679	11.9282
ANKRD34A	8.56221	8.55726	8.6742	8.5464	8.58347	8.60989	8.6546
ANKRD34B	7.84015	7.84015	7.84015	7.84015	7.84015	7.84015	7.84015
ANKRD34C	7.93547	7.8384	7.8384	7.8419	8.01163	7.8384	7.95748
ANKRD34C-AS1	7.84015	7.84015	7.84015	7.84015	7.84015	7.84015	7.84015
ANKRD35	7.86843	7.97285	7.86843	7.95352	7.86843	7.86843	7.81187
ANKRD36	10.3684	10.703	10.6095	10.3991	10.6586	10.4795	10.7504
ANKRD36B	9.79687	10.0946	9.97015	10.046	10.2411	10.0096	10.0217
ANKRD36BP1	7.9583	7.86123	7.86123	7.91926	7.86123	7.99816	7.90081
ANKRD36BP2	7.84015	7.84015	7.84015	7.84015	7.84015	7.84015	7.84015
ANKRD36C	9.8489	10.2132	10.0738	10.0304	10.2789	10.0811	10.1968
ANKRD37	8.93181	8.80175	8.97263	9.03009	8.87977	8.84591	8.71881
ANKRD39	10.2426	10.1823	10.21	10.346	10.3191	10.3372	10.177
ANKRD40	11.8619	11.8094	11.8376	11.7316	11.7525	11.7344	11.8612
ANKRD40CL	7.84015	7.84015	7.84015	7.84015	7.84015	7.84015	7.84015
ANKRD42	9.32704	9.40311	9.37584	9.26919	9.29231	9.29287	9.4045
ANKRD42-DT	8.46468	8.21484	8.40461	8.25654	8.31333	8.33368	8.44145
ANKRD44	10.0932	10.0861	10.0787	9.91763	10.2102	10.0799	10.3345
ANKRD44-AS1	7.84015	7.84015	7.84015	7.84015	7.84015	7.84015	7.84015
ANKRD44-DT	7.84015	7.84015	7.84015	7.84015	7.84015	7.84015	7.84015
ANKRD44-IT1	7.90174	7.98545	7.92896	7.87564	7.80467	7.80467	7.87564
ANKRD45	8.05059	8.12576	7.81304	8.00891	8.09563	7.94997	8.0088
ANKRD46	9.98151	10.0101	10.0078	9.92652	10.0108	9.87034	10.023
ANKRD49	10.1818	10.2296	10.2589	10.1811	10.1975	10.1561	10.2244
ANKRD50	10.6534	10.8673	10.6516	10.4875	10.7655	10.6398	10.9689
ANKRD52	12.5558	12.6123	12.6681	12.4217	12.6715	12.5774	12.8386
ANKRD53	7.83094	7.93536	7.83094	7.84937	7.83094	7.83094	7.84937
ANKRD54	11.0345	10.9359	11.0391	11.1158	11.0946	11.0683	10.9548
ANKRD55	7.82838	7.82838	7.82838	7.85192	7.92843	7.82838	7.85192
ANKRD6	8.9964	8.86953	8.99326	8.97743	9.0898	9.05331	9.04414
ANKRD60	7.84015	7.84015	7.84015	7.84015	7.84015	7.84015	7.84015
ANKRD61	7.994	8.09003	7.94464	8.06871	8.05672	8.05032	7.98697
ANKRD62	7.96975	7.8325	7.95679	7.84781	7.93255	7.8325	7.96338
ANKRD62P1-PARP4P3	7.85163	7.85163	7.93953	7.82868	7.85163	7.85163	7.91041
ANKRD63	8.83681	8.9801	8.83969	8.93531	8.99186	8.96376	8.92181
ANKRD65	8.68007	9.22198	8.75713	8.95049	8.67322	8.69651	8.61276
ANKRD65-AS1	7.90038	7.98409	7.9276	7.97718	7.90336	7.94024	7.877
ANKRD66	7.84015	7.84015	7.84015	7.84015	7.84015	7.84015	7.84015
ANKRD7	7.85938	7.85938	7.85938	7.82092	7.85938	7.85938	7.90266
ANKRD9	10.1546	10.3492	10.1895	10.3444	10.2094	10.3063	10.1303
ANKS1A	11.2073	11.096	11.141	11.0746	11.1491	11.1513	11.2329
ANKS1B	8.02876	7.86069	7.98499	8.04344	8.03392	8.02837	7.93519
ANKS3	9.96573	9.99331	10.0153	10.0556	9.94021	9.96472	9.8803
ANKS4B	7.84015	7.84015	7.84015	7.84015	7.84015	7.84015	7.84015
ANKS6	11.9829	11.9121	11.9773	11.9485	11.954	11.9616	11.9679
ANKUB1	7.84015	7.84015	7.84015	7.84015	7.84015	7.84015	7.84015
ANKZF1	11.6297	11.5525	11.6053	11.614	11.6986	11.8108	11.7342
ANLN	12.1183	12.2001	12.1281	11.9568	12.2969	12.2496	12.4893
ANO1	9.78773	10.2768	9.88473	10.0201	10.4371	10.4447	10.3992
ANO10	9.82355	9.74833	9.89304	9.82117	9.82716	9.79474	9.81148
ANO2	9.13807	8.98954	9.19424	9.08073	9.12339	9.08291	9.13303
ANO3	7.84015	7.84015	7.84015	7.84015	7.84015	7.84015	7.84015
ANO3-AS1	7.84015	7.84015	7.84015	7.84015	7.84015	7.84015	7.84015
ANO4	7.84015	7.84015	7.84015	7.84015	7.84015	7.84015	7.84015
ANO5	7.84015	7.84015	7.84015	7.84015	7.84015	7.84015	7.84015
ANO6	11.9942	12.1229	12.012	11.8871	11.997	11.9781	12.1629
ANO7	8.55525	8.68822	8.57057	8.64779	8.82343	8.71267	8.71954
ANO7L1	8.07576	8.13055	8.08896	8.16006	8.06757	8.22711	8.07799
ANO8	10.1691	10.3854	10.2955	10.2351	10.3274	10.3865	10.4112
ANO9	10.099	10.1838	10.2007	10.1273	10.4994	10.4952	10.5354
ANOS1	7.87765	7.87765	7.87765	7.94431	7.87765	7.87765	7.80266
ANP32A	14.1063	14.0952	14.0965	14.2388	13.9511	13.9407	13.789
ANP32A-IT1	8.28521	8.51344	8.55392	8.51492	8.54473	8.38917	8.39488
ANP32AP1	7.85163	7.85163	7.93953	7.82868	7.85163	7.85163	7.91041
ANP32B	14.4408	14.3939	14.3872	14.6269	14.3236	14.321	14.0752
ANP32D	7.84015	7.84015	7.84015	7.84015	7.84015	7.84015	7.84015
ANP32E	14.2171	14.1471	14.2145	14.1599	14.0495	14.0897	14.1067
ANPEP	7.82199	8.03069	7.90989	7.99997	8.06682	8.05898	7.97389
ANTKMT	10.2828	10.263	10.2737	10.5126	10.351	10.4077	10.11
ANTXR1	7.88607	7.88607	7.88607	7.96769	7.88607	7.88607	7.79424
ANTXR2	8.68642	8.60582	8.75188	8.90135	9.01427	9.20847	8.86389
ANTXRL	7.96761	8.10383	8.02274	7.98321	7.87054	7.96738	7.97317
ANTXRLP1	8.23114	8.36167	8.30344	8.35651	8.3587	8.31415	8.27145
ANXA1	7.90043	7.90043	7.98833	8.07994	7.90043	7.99727	7.77987
ANXA10	7.84015	7.84015	7.84015	7.84015	7.84015	7.84015	7.84015
ANXA11	12.4214	12.424	12.3865	12.4925	12.3792	12.3893	12.2921
ANXA13	7.84015	7.84015	7.84015	7.84015	7.84015	7.84015	7.84015
ANXA2	11.9088	12.2592	11.9737	12.1104	11.9073	11.8733	11.8193
ANXA2P1	7.8549	7.8549	7.8549	7.92559	7.95495	7.8549	7.8254
ANXA2P2	7.84015	7.84015	7.84015	7.84015	7.84015	7.84015	7.84015
ANXA2P3	7.84015	7.84015	7.84015	7.84015	7.84015	7.84015	7.84015
ANXA2R	8.54325	8.69585	8.55342	8.64185	8.49236	8.57141	8.482
ANXA2R-AS1	8.55263	8.56403	8.55716	8.51626	8.72798	8.55086	8.6863
ANXA2R-OT1	9.16053	9.42119	9.22191	9.30655	9.39092	9.31096	9.30744
ANXA3	7.84015	7.84015	7.84015	7.84015	7.84015	7.84015	7.84015
ANXA4	9.97849	10.076	9.92535	10.1209	9.97534	9.97886	9.83353
ANXA5	11.0077	10.6695	10.9295	10.9877	10.9554	10.9156	10.8019
ANXA6	11.8544	11.6042	11.7273	11.6939	11.754	11.7804	11.8062
ANXA7	11.7352	11.7815	11.726	11.7491	11.6858	11.6807	11.6815
ANXA8	7.81779	7.81779	7.94208	7.86251	7.81779	7.91463	7.86251
ANXA8L1	7.84015	7.84015	7.84015	7.84015	7.84015	7.84015	7.84015
ANXA9	7.97768	8.1045	8.00604	8.09453	8.0922	8.19589	8.07077
AOAH	8.40193	8.52277	8.5713	8.55427	8.6109	8.50863	8.49721
AOAH-IT1	7.84015	7.84015	7.84015	7.84015	7.84015	7.84015	7.84015
AOC1	7.86667	7.86667	7.86667	7.91382	7.86667	7.86667	7.81363
AOC2	8.36256	8.2062	8.27981	8.17994	8.28393	8.2147	8.3651
AOC3	8.29531	8.26321	8.32853	8.20623	8.1562	8.2717	8.31458
AOC4P	7.87765	7.87765	7.87765	7.94431	7.87765	7.87765	7.80266
AOPEP	9.81362	9.74071	9.74349	9.68184	9.69925	9.6381	9.76329
AOX1	8.63748	8.57872	8.72322	8.58377	8.94129	8.91247	8.99742
AOX3P-AOX2P	8.81488	9.10675	8.87558	8.96431	9.442	9.33433	9.35227
AP1AR	10.9489	11.0721	11.0092	10.9285	10.9472	10.9435	11.0372
AP1B1	13.0287	12.5586	12.9009	12.7022	12.6655	12.7474	12.8495
AP1B1P1	7.84015	7.84015	7.84015	7.84015	7.84015	7.84015	7.84015
AP1G1	12.2133	12.1589	12.2457	11.9763	12.1192	12.0942	12.3651
AP1G2	11.9551	12.0737	12.0129	11.972	12.0016	12.0924	12.0942
AP1G2-AS1	8.5485	8.5536	8.79786	8.51375	8.63485	8.51231	8.7081
AP1M1	12.2735	12.2954	12.1763	12.3297	12.2607	12.2803	12.1791
AP1M2	7.82672	7.82672	7.97892	7.85358	7.82672	7.82672	7.85358
AP1S1	11.3609	11.4703	11.3622	11.5449	11.4608	11.4207	11.2752
AP1S2	10.6252	10.4936	10.6362	10.5643	10.6806	10.6364	10.6818
AP1S3	9.16853	9.13707	9.22423	9.19076	9.34225	9.32566	9.31803
AP2A1	12.3821	12.3412	12.3628	12.3552	12.3396	12.354	12.3544
AP2A2	11.1488	10.871	10.9615	11.0036	11.145	11.0872	11.105
AP2B1	12.866	12.9376	12.8418	12.7633	12.8989	12.8765	13.021
AP2M1	13.6532	13.4425	13.6006	13.6132	13.4972	13.5459	13.4678
AP2S1	11.8841	11.7608	11.867	12.096	11.754	11.7414	11.4566
AP3B1	11.9851	12.0424	11.9352	11.891	11.8863	11.805	11.9543
AP3B2	8.23232	8.15224	8.20073	8.20716	8.16114	8.23153	8.18276
AP3D1	13.3447	13.1671	13.2872	13.202	13.2797	13.2335	13.329
AP3M1	12.18	12.1775	12.1754	12.0105	12.0899	12.1185	12.2923
AP3M2	10.9166	11.0501	10.9447	10.8367	10.8235	10.7991	10.9618
AP3S1	11.0832	11.1349	11.0758	11.189	11.2216	11.0989	11.0579
AP3S2	10.2541	10.5414	10.3352	10.3331	10.3154	10.2577	10.3359
AP4B1	10.5077	10.3861	10.4815	10.4584	10.5386	10.4249	10.4817
AP4B1-AS1	7.87765	7.87765	7.87765	7.94431	7.87765	7.87765	7.80266
AP4E1	10.7853	10.6542	10.7695	10.5388	10.6276	10.6922	10.8821
AP4M1	10.6079	10.602	10.7276	10.7758	10.6204	10.6641	10.496
AP4S1	9.06817	8.99041	9.20812	9.1536	9.18379	9.07624	9.05724
AP5B1	11.8025	11.7522	11.7729	11.713	11.8366	11.8108	11.8944
AP5M1	11.1822	11.1895	11.1863	11.0369	11.1589	11.0348	11.2646
AP5S1	9.90677	9.62872	9.86965	9.79305	9.75944	9.8909	9.83492
AP5Z1	11.1689	11.0916	11.1384	11.1301	10.9824	11.1136	11.0513
APAF1	10.7696	10.6295	10.7992	10.6007	10.7121	10.6485	10.8289
APBA1	7.84015	7.84015	7.84015	7.84015	7.84015	7.84015	7.84015
APBA2	8.14379	8.16573	8.24498	8.12735	8.39789	8.14311	8.33517
APBA3	9.94571	9.97215	9.93586	9.95174	9.87692	9.86797	9.87188
APBB1	10.3202	10.3964	10.249	10.5398	10.372	10.4588	10.1702
APBB1IP	13.6354	13.9327	13.6804	13.7845	13.7954	13.8224	13.7695
APBB2	11.533	11.2995	11.4745	11.3333	11.3162	11.3306	11.4385
APBB3	9.96736	10.1662	9.93133	9.90724	10.1535	10.02	10.2155
APC	11.5641	11.3046	11.5825	11.0751	11.4341	11.3284	11.841
APC2	8.75686	8.60674	8.64036	8.6452	8.53178	8.66749	8.62527
APCDD1	13.283	13.4271	13.3682	13.6037	13.7986	13.9094	13.5792
APCDD1L	7.84015	7.84015	7.84015	7.84015	7.84015	7.84015	7.84015
APCDD1L-DT	7.85364	8.00128	7.85364	7.92684	7.85364	7.85364	7.82666
APCS	7.84015	7.84015	7.84015	7.84015	7.84015	7.84015	7.84015
APEH	12.7134	12.7381	12.6793	12.7817	12.7847	12.8094	12.7167
APELA	7.86667	7.86667	7.86667	7.91382	7.86667	7.86667	7.81363
APEX1	14.1109	13.9147	14.0708	14.1107	13.8849	13.8667	13.7874
APEX2	11.3937	11.2692	11.3471	11.419	11.3197	11.3269	11.2307
APH1A	13.9003	13.8532	13.8444	13.9319	13.7936	13.7892	13.7173
APH1B	10.8175	10.9058	10.7728	10.7482	10.7739	10.8819	10.9222
API5	13.2251	13.1328	13.2117	13.0588	13.0806	13.0478	13.2116
APIP	10.6763	10.8182	10.7392	10.8651	10.7249	10.7396	10.5966
APLF	8.73626	8.82074	8.71967	8.66747	8.70667	8.73406	8.82321
APLN	9.50897	9.35851	9.50576	9.48745	9.76546	9.79731	9.74797
APLNR	7.84015	7.84015	7.84015	7.84015	7.84015	7.84015	7.84015
APLP1	8.93003	8.5885	8.79404	8.81221	8.84167	8.87101	8.80982
APLP2	11.3077	10.9666	11.1922	11.1654	10.9744	10.9355	10.9438
APMAP	11.4129	11.1807	11.3829	11.3589	11.2474	11.3083	11.2402
APOA1	8.16431	8.01219	8.18535	8.17207	8.19036	8.18132	8.12796
APOA1-AS	7.84015	7.84015	7.84015	7.84015	7.84015	7.84015	7.84015
APOA2	7.84015	7.84015	7.84015	7.84015	7.84015	7.84015	7.84015
APOA4	7.84015	7.84015	7.84015	7.84015	7.84015	7.84015	7.84015
APOA5	7.84015	7.84015	7.84015	7.84015	7.84015	7.84015	7.84015
APOB	7.84015	7.84015	7.84015	7.84015	7.84015	7.84015	7.84015
APOBEC1	7.84015	7.84015	7.84015	7.84015	7.84015	7.84015	7.84015
APOBEC2	7.84015	7.84015	7.84015	7.84015	7.84015	7.84015	7.84015
APOBEC3A	7.85938	7.85938	7.85938	7.82092	7.85938	7.85938	7.90266
APOBEC3B	10.3114	10.8875	10.2608	10.6968	10.5542	10.5343	10.3077
APOBEC3B-AS1	7.84015	7.84015	7.84015	7.84015	7.84015	7.84015	7.84015
APOBEC3C	12.0946	12.0478	12.0635	12.2858	12.1501	12.1623	11.9119
APOBEC3D	8.88953	9.10018	9.02865	9.08876	9.17657	9.18498	9.08781
APOBEC3F	9.45519	9.61421	9.46856	9.67563	9.64408	9.67872	9.47805
APOBEC3G	10.2985	10.4518	10.4754	10.4997	10.5594	10.648	10.5012
APOBEC3H	8.24501	8.4257	8.50897	8.43111	8.47052	8.31322	8.34925
APOBEC4	7.84015	7.84015	7.84015	7.84015	7.84015	7.84015	7.84015
APOBR	8.65112	8.70588	8.74216	8.78733	8.77999	8.83612	8.70948
APOC1	8.04087	8.07923	7.97904	8.07723	7.97654	8.04031	7.95872
APOC1P1	7.84015	7.84015	7.84015	7.84015	7.84015	7.84015	7.84015
APOC2	8.41137	8.44802	8.38868	8.43413	8.51012	8.5694	8.51938
APOC3	7.84015	7.84015	7.84015	7.84015	7.84015	7.84015	7.84015
APOC4	7.84015	7.84015	7.84015	7.84015	7.84015	7.84015	7.84015
APOC4-APOC2	8.33682	8.12868	8.23472	8.26439	8.30774	8.28275	8.2604
APOD	8.00972	7.98929	7.92956	8.0121	7.98312	8.05804	7.98018
APOE	8.12287	8.13926	8.24568	8.27286	8.25181	8.24076	8.12975
APOF	7.84015	7.84015	7.84015	7.84015	7.84015	7.84015	7.84015
APOH	7.84015	7.84015	7.84015	7.84015	7.84015	7.84015	7.84015
APOL1	9.58986	9.58391	9.68926	9.74636	9.66996	9.76661	9.57727
APOL2	10.4941	10.3302	10.4251	10.5144	10.5018	10.46	10.3707
APOL3	11.0115	11.0028	10.984	11.1653	11.0539	11.017	10.8489
APOL4	7.82672	7.82672	7.97892	7.85358	7.82672	7.82672	7.85358
APOL5	7.84015	7.84015	7.84015	7.84015	7.84015	7.84015	7.84015
APOL6	10.2453	10.2361	10.215	10.178	10.1324	10.0674	10.1607
APOLD1	8.50539	8.66528	8.48508	8.57381	8.69451	8.73776	8.6915
APOM	8.3912	8.49265	8.5372	8.41487	8.37002	8.38996	8.44615
APOO	9.97598	9.97643	9.94567	10.0735	9.94563	9.90937	9.80664
APOOL	10.2779	10.214	10.2163	10.107	10.176	10.1017	10.2841
APOOP5	7.84015	7.84015	7.84015	7.84015	7.84015	7.84015	7.84015
APP	11.8948	11.6323	11.8939	11.6738	11.6942	11.7449	11.8694
APPBP2	10.9831	11.0019	10.9607	10.8484	10.932	10.9394	11.0859
APPL1	11.9755	12.0136	11.9789	11.8077	11.9198	11.9402	12.1343
APPL2	10.2222	10.4625	10.2519	10.2679	10.3222	10.2614	10.3416
APRG1	8.32731	8.22425	8.20661	8.23258	8.19453	8.26621	8.25303
APRT	11.8742	11.6128	11.8595	11.9393	11.6042	11.6	11.4253
APTR	9.32602	9.43526	9.51324	9.47979	9.40866	9.47246	9.37874
APTX	10.8808	10.738	10.8764	10.8278	10.7024	10.7516	10.7315
AQP1	7.85528	7.85528	7.85528	7.92521	7.85528	7.95212	7.82503
AQP10	7.85163	7.85163	7.93953	7.82868	7.85163	7.85163	7.91041
AQP11	8.05853	8.32973	8.16305	8.22828	8.2879	8.23414	8.21094
AQP12A	7.84015	7.84015	7.84015	7.84015	7.84015	7.84015	7.84015
AQP12B	7.84015	7.84015	7.84015	7.84015	7.84015	7.84015	7.84015
AQP2	7.92728	7.93463	7.83021	7.85009	7.83021	7.92705	7.93183
AQP3	7.85017	7.95459	7.85017	7.83013	7.85017	7.85017	7.91187
AQP4	7.86667	7.86667	7.86667	7.91382	7.86667	7.86667	7.81363
AQP4-AS1	7.84015	7.84015	7.84015	7.84015	7.84015	7.84015	7.84015
AQP5	8.50409	8.58844	8.39703	8.66059	8.69878	8.67382	8.50172
AQP5-AS1	7.88005	7.88005	7.96795	8.1606	8.21122	8.18577	7.91583
AQP6	8.00805	8.10891	8.04637	8.13103	7.98724	8.1488	7.98186
AQP7	8.04903	7.88096	8.07739	7.9728	7.88096	7.9778	7.96275
AQP7B	7.84015	7.84015	7.84015	7.84015	7.84015	7.84015	7.84015
AQP7P1	7.86667	7.86667	7.86667	7.91382	7.86667	7.86667	7.81363
AQP7P3	7.84015	7.84015	7.84015	7.84015	7.84015	7.84015	7.84015
AQP8	7.84015	7.84015	7.84015	7.84015	7.84015	7.84015	7.84015
AQP9	7.8324	7.8324	7.9203	7.84791	7.8324	7.8324	7.84791
AQR	12.1091	12.0758	12.1424	11.8649	11.9981	12.0273	12.2874
AR	7.84015	7.84015	7.84015	7.84015	7.84015	7.84015	7.84015
ARAF	11.4606	11.4839	11.3876	11.4682	11.3184	11.344	11.304
ARAP1	12.6067	12.6056	12.5936	12.5905	12.5701	12.5981	12.597
ARAP1-AS2	7.91563	7.9662	7.81856	7.86174	7.81856	7.81856	7.86174
ARAP2	9.74778	9.75769	9.72133	9.61887	9.94046	9.90867	10.0634
ARAP3	7.91689	7.81982	7.81982	7.86049	7.91987	7.81982	7.86049
ARC	7.85938	7.85938	7.85938	7.82092	7.85938	7.85938	7.90266
ARCN1	12.8639	12.624	12.7581	12.5905	12.7978	12.7817	12.9678
AREG	8.03242	8.01199	8.01655	7.9576	8.00582	8.00128	8.07411
AREL1	11.2954	11.452	11.3063	11.1796	11.182	11.1769	11.3725
ARF1	14.7291	14.6909	14.6768	14.7427	14.6571	14.6615	14.6101
ARF3	12.8896	12.6565	12.797	12.6876	12.6769	12.7028	12.7949
ARF4	11.8032	11.6456	11.7945	11.6698	11.6244	11.672	11.7358
ARF4-AS1	8.18782	8.22822	8.07096	8.14176	8.12121	8.03219	8.09985
ARF5	12.2636	12.3062	12.2107	12.4689	12.1834	12.1996	11.9567
ARF6	12.5245	12.561	12.5668	12.6308	12.5001	12.4289	12.3744
ARFGAP1	12.3113	12.3314	12.2494	12.3637	12.3089	12.3781	12.2688
ARFGAP2	12.7431	12.6778	12.6749	12.735	12.6193	12.5998	12.5685
ARFGAP3	10.9405	10.8096	10.9221	10.9506	11.0724	10.9724	10.955
ARFGEF1	11.8571	12.0251	11.8988	11.6972	11.9829	11.8637	12.1819
ARFGEF1-DT	7.9274	8.12522	8.00605	7.99163	8.07516	8.0239	8.08094
ARFGEF2	11.5862	11.4746	11.5678	11.2731	11.4925	11.4901	11.7947
ARFGEF3	7.85938	7.85938	7.85938	7.82092	7.85938	7.85938	7.90266
ARFIP1	10.684	10.6164	10.6506	10.645	10.6504	10.5347	10.5985
ARFIP2	11.3822	11.21	11.4155	11.3355	11.2811	11.3393	11.3106
ARFRP1	11.1043	10.9866	11.0987	11.2025	11.0003	11.0906	10.8888
ARG1	7.85938	7.85938	7.85938	7.82092	7.85938	7.85938	7.90266
ARG2	8.56618	8.453	8.52991	8.50176	8.47052	8.51763	8.5105
ARGFX	7.84015	7.84015	7.84015	7.84015	7.84015	7.84015	7.84015
ARGFXP2	7.84015	7.84015	7.84015	7.84015	7.84015	7.84015	7.84015
ARGLU1	12.7521	13.1385	12.9085	12.8449	13.0396	13.0258	13.1318
ARHGAP1	11.4588	11.3583	11.4613	11.4172	11.467	11.5146	11.5008
ARHGAP10	9.69298	9.22395	9.61328	9.63552	9.55478	9.44972	9.36111
ARHGAP11A	11.4773	11.9854	11.6047	11.0155	11.5076	11.584	12.3037
ARHGAP11A-DT	7.82404	7.82404	7.82404	7.85626	7.82404	7.96097	7.85626
ARHGAP11A-SCG5	8.60329	8.64248	8.94841	8.57387	8.6285	8.52963	8.75628
ARHGAP11B	9.88536	10.07	9.92746	9.53194	9.66771	9.67885	10.1559
ARHGAP11B-DT	8.1765	8.3257	8.29863	8.26476	8.27305	8.25885	8.2684
ARHGAP12	10.317	10.2271	10.3025	10.1796	10.2117	10.2232	10.3328
ARHGAP15	10.8597	11.1761	10.8785	11.0734	10.9521	10.8236	10.7731
ARHGAP15-AS1	7.97316	7.98051	7.87609	7.9044	7.87609	7.87609	7.91979
ARHGAP17	12.1607	12.3333	12.1269	12.1432	12.1261	12.1512	12.2104
ARHGAP18	9.66378	9.54742	9.59711	9.55334	9.55233	9.46281	9.56317
ARHGAP19	12.289	12.3682	12.2544	12.2365	12.3233	12.2371	12.356
ARHGAP19-SLIT1	8.83919	8.78941	8.6923	8.56773	8.79796	8.69459	8.97792
ARHGAP20	7.8324	7.8324	7.9203	7.84791	7.8324	7.8324	7.84791
ARHGAP21	11.2423	11.3706	11.2799	11.1321	11.2211	11.1818	11.3876
ARHGAP22	7.84717	7.95159	7.97146	7.83314	7.84717	7.84717	7.94871
ARHGAP22-IT1	7.84015	7.84015	7.84015	7.84015	7.84015	7.84015	7.84015
ARHGAP23	10.0445	10.0863	10.2455	10.3268	10.3336	10.493	10.1868
ARHGAP24	7.98406	7.8468	7.93471	7.93368	7.8468	7.8468	7.8335
ARHGAP25	10.6701	10.7401	10.6385	10.7286	10.6832	10.6793	10.6298
ARHGAP26	10.0004	10.0207	9.96646	9.95039	9.89869	9.89815	9.94956
ARHGAP26-AS1	7.84015	7.84015	7.84015	7.84015	7.84015	7.84015	7.84015
ARHGAP26-IT1	7.82404	7.82404	7.82404	7.85626	7.82404	7.96097	7.85626
ARHGAP27	11.3301	11.0314	11.2983	11.1387	10.9684	11.1222	11.1367
ARHGAP27P1	9.32535	9.48329	9.43074	9.38282	9.4126	9.31148	9.39614
ARHGAP27P1-BPTFP1-KPNA2P3	9.43108	9.29305	9.42279	9.29128	9.28279	9.32928	9.40844
ARHGAP27P2	8.47548	8.78442	8.55545	8.76126	8.81831	8.6867	8.57684
ARHGAP28	7.84015	7.84015	7.84015	7.84015	7.84015	7.84015	7.84015
ARHGAP28-AS1	7.84015	7.84015	7.84015	7.84015	7.84015	7.84015	7.84015
ARHGAP29	7.8324	7.8324	7.9203	7.84791	7.8324	7.8324	7.84791
ARHGAP29-AS1	7.84015	7.84015	7.84015	7.84015	7.84015	7.84015	7.84015
ARHGAP30	13.3527	13.0004	13.265	13.2482	13.1817	13.2875	13.1871
ARHGAP31	9.38148	9.12119	9.31016	9.22986	9.09535	8.92183	9.05481
ARHGAP31-AS1	7.88352	8.01974	7.91074	7.99404	7.95967	7.95412	7.89385
ARHGAP32	11.0482	11.0265	11.1636	10.94	11.1133	10.9752	11.2011
ARHGAP33	11.1947	11.8021	11.4947	11.3865	11.5563	11.5861	11.6957
ARHGAP35	13.1652	13.235	13.176	13.0619	13.0786	13.0648	13.2182
ARHGAP36	7.84015	7.84015	7.84015	7.84015	7.84015	7.84015	7.84015
ARHGAP39	9.56074	9.52719	9.50296	9.50785	9.49971	9.55922	9.55473
ARHGAP4	12.9816	13.1016	13.025	13.164	13.2269	13.276	13.1075
ARHGAP40	7.84015	7.84015	7.84015	7.84015	7.84015	7.84015	7.84015
ARHGAP42	8.67561	8.18646	8.5212	8.41129	8.49157	8.58295	8.59329
ARHGAP42-AS1	7.87494	7.87494	7.99923	7.90555	7.87494	7.87494	7.8871
ARHGAP44	10.694	10.8458	10.7802	10.7237	10.9374	10.889	10.969
ARHGAP44-AS1	7.92866	7.83159	7.83159	7.84872	7.83159	7.83159	7.84872
ARHGAP45	12.8546	12.8198	12.7435	12.9284	13.2482	13.2998	13.1363
ARHGAP5	11.1949	11.1557	11.1821	10.8977	11.1101	11.0452	11.3925
ARHGAP5-AS1	8.54418	8.41067	8.52024	8.47673	8.43614	8.49182	8.48083
ARHGAP6	7.84717	7.95159	7.97146	7.83314	7.84717	7.84717	7.94871
ARHGAP8	7.79348	7.79348	7.94568	7.88683	8.07607	7.79348	7.88683
ARHGAP9	10.6502	10.6585	10.5673	10.7313	10.7288	10.8363	10.6633
ARHGDIA	14.4543	14.262	14.398	14.4866	14.3895	14.3708	14.2506
ARHGDIB	14.485	14.4886	14.4827	14.556	14.397	14.4201	14.3291
ARHGDIG	7.86667	7.86667	7.86667	7.91382	7.86667	7.86667	7.81363
ARHGEF1	13.0602	13.1434	13.0602	13.0502	13.1453	13.2242	13.2272
ARHGEF10	8.62809	8.46803	8.50733	8.57551	8.50267	8.56232	8.48634
ARHGEF10L	7.97342	7.87635	7.87635	7.9774	8.04958	7.87635	7.88569
ARHGEF11	12.0047	12.1715	12.0168	11.9145	12.048	11.9722	12.1787
ARHGEF12	10.6227	10.9242	10.7845	10.5923	10.8518	10.7412	11.0044
ARHGEF15	7.8352	7.8352	8.01092	7.84511	7.97666	7.8352	7.96068
ARHGEF16	8.45402	8.28106	8.43723	8.33442	8.27788	8.34392	8.3743
ARHGEF17	9.86682	10.2505	9.93434	9.97661	9.88302	9.80234	9.88835
ARHGEF17-AS1	7.85959	7.85959	7.94749	7.82071	7.85959	7.85959	7.93629
ARHGEF18	13.3305	13.2373	13.24	13.1812	13.2955	13.3279	13.4107
ARHGEF19	9.79829	9.76925	9.711	9.78347	9.68617	9.88957	9.76092
ARHGEF2	14.155	14.3276	14.1355	14.269	14.4482	14.4569	14.3817
ARHGEF2-AS1	7.84015	7.84015	7.84015	7.84015	7.84015	7.84015	7.84015
ARHGEF2-AS2	8.45459	8.66168	8.41168	8.43114	8.54827	8.55472	8.63944
ARHGEF25	8.00656	8.05008	7.9572	7.91119	7.8693	7.8693	7.97441
ARHGEF26	8.12062	7.86408	8.14166	8.08096	8.0373	8.19886	8.07438
ARHGEF26-AS1	7.82918	7.82918	7.95348	7.85112	7.82918	7.82918	7.85112
ARHGEF28	8.53117	8.5597	8.54018	8.53695	8.54724	8.62549	8.59395
ARHGEF3	8.49019	8.38385	8.36163	8.43295	8.38011	8.3805	8.35661
ARHGEF3-AS1	7.84015	7.84015	7.84015	7.84015	7.84015	7.84015	7.84015
ARHGEF33	7.8809	7.8809	7.9688	7.97286	8.02236	7.8809	7.88114
ARHGEF34P	7.84015	7.84015	7.84015	7.84015	7.84015	7.84015	7.84015
ARHGEF35	7.85938	7.85938	7.85938	7.82092	7.85938	7.85938	7.90266
ARHGEF35-AS1	7.84015	7.84015	7.84015	7.84015	7.84015	7.84015	7.84015
ARHGEF37	8.0615	8.04107	7.98133	7.96032	7.89343	7.89343	7.96954
ARHGEF38	7.87765	7.87765	7.87765	7.94431	7.87765	7.87765	7.80266
ARHGEF38-IT1	7.84015	7.84015	7.84015	7.84015	7.84015	7.84015	7.84015
ARHGEF39	10.2268	10.4366	10.2358	10.3908	10.449	10.4477	10.3459
ARHGEF4	9.49553	9.39771	9.50782	9.41342	9.67546	9.71659	9.75633
ARHGEF40	9.91794	9.61596	9.82428	9.67816	9.72827	9.75785	9.86445
ARHGEF5	7.89387	7.89387	7.89387	7.88662	7.89387	7.89387	7.90201
ARHGEF6	11.8475	11.7038	11.7834	11.5967	12.0369	12.1125	12.2789
ARHGEF7	12.9696	13.0494	12.9859	12.8711	12.9196	12.932	13.0727
ARHGEF7-AS1	7.84015	7.84015	7.84015	7.84015	7.84015	7.84015	7.84015
ARHGEF7-AS2	7.84015	7.84015	7.84015	7.84015	7.84015	7.84015	7.84015
ARHGEF9	9.88124	10.1292	9.89773	9.86161	10.125	10.0756	10.2215
ARHGEF9-IT1	7.84015	7.84015	7.84015	7.84015	7.84015	7.84015	7.84015
ARID1A	12.5766	12.7483	12.6635	12.5889	12.609	12.5527	12.664
ARID1B	12.7708	12.9508	12.8476	12.708	12.758	12.6908	12.8913
ARID2	11.1667	11.3623	11.2683	11.0174	11.0874	11.0385	11.3422
ARID3A	11.8774	12.0504	11.7893	11.8882	11.8462	11.8599	11.8727
ARID3B	10.1878	10.2831	10.1131	10.1234	10.0633	10.0415	10.1326
ARID3C	8.13711	7.9783	8.00638	8.07348	8.0542	8.15125	8.06572
ARID4A	11.4657	11.5489	11.4193	11.4933	11.3685	11.4965	11.4152
ARID4B	12.2406	12.2578	12.1901	12.2079	12.2054	12.188	12.2209
ARID5A	12.1564	12.4234	12.2352	12.4423	12.0748	12.1436	11.9173
ARID5B	12.2395	12.2749	12.2838	12.1141	12.4048	12.3972	12.572
ARIH1	12.2335	12.3643	12.2647	12.1959	12.2779	12.2708	12.3774
ARIH2	12.8091	12.8038	12.7893	12.7791	12.7449	12.6722	12.7329
ARIH2OS	8.37378	8.38676	8.35957	8.44943	8.424	8.42837	8.34063
ARL1	11.1244	11.0146	11.0809	11.0452	10.9741	11.0963	11.0667
ARL10	9.56064	9.43208	9.66179	9.55099	9.80158	9.81609	9.80942
ARL11	10.9835	11.3065	10.9852	11.1539	11.607	11.5515	11.5093
ARL13A	7.84015	7.84015	7.84015	7.84015	7.84015	7.84015	7.84015
ARL13B	9.74827	9.69271	9.73977	9.61375	9.74405	9.60977	9.80423
ARL14	7.84015	7.84015	7.84015	7.84015	7.84015	7.84015	7.84015
ARL14EP	11.2335	11.1153	11.2068	11.2061	11.3021	11.3296	11.2923
ARL14EP-DT	7.84015	7.84015	7.84015	7.84015	7.84015	7.84015	7.84015
ARL14EPL	7.84015	7.84015	7.84015	7.84015	7.84015	7.84015	7.84015
ARL15	9.93729	10.0502	9.99489	9.90743	9.84477	9.87498	9.95739
ARL16	10.576	10.5132	10.6889	10.7234	10.5563	10.6335	10.4479
ARL17A	9.21272	9.2204	9.32366	9.02483	9.33822	9.15919	9.50456
ARL17B	8.4203	8.186	8.05233	8.28079	8.31405	8.18496	8.18061
ARL2	11.7681	11.8165	11.8194	11.897	11.8915	11.7961	11.7362
ARL2-SNX15	8.30256	7.82904	8.30038	8.25079	8.24025	8.50097	8.25046
ARL2BP	10.996	11.0402	10.9335	11.0507	10.9409	10.9293	10.8667
ARL3	10.3098	10.4288	10.2847	10.486	10.2286	10.254	10.0784
ARL4A	7.84015	7.84015	7.84015	7.84015	7.84015	7.84015	7.84015
ARL4AP5	7.84015	7.84015	7.84015	7.84015	7.84015	7.84015	7.84015
ARL4C	9.02899	8.62554	8.80423	8.99196	9.18086	9.43764	9.11533
ARL4D	9.28209	9.50528	9.25406	9.5337	9.31408	9.44485	9.16959
ARL5A	11.8704	11.6934	11.8281	11.6818	11.7527	11.7396	11.8761
ARL5B	11.6328	11.5467	11.6048	11.2948	11.5556	11.5256	11.8781
ARL5C	7.95618	8.11382	7.90682	7.96156	8.01891	8.12465	8.10633
ARL6	8.6958	8.74651	8.65071	8.59066	8.6878	8.65057	8.78958
ARL6IP1	14.0717	14.0916	14.0477	14.0653	13.9445	13.9491	13.9524
ARL6IP4	13.2475	13.2872	13.2267	13.499	13.1387	13.144	12.8655
ARL6IP5	10.6787	10.6846	10.7133	10.767	10.737	10.7722	10.6705
ARL6IP6	10.6667	10.7756	10.6315	10.7456	10.6645	10.7435	10.6429
ARL8A	11.9705	12.2195	11.9234	12.1624	12.1174	12.0893	11.9633
ARL8B	11.5854	11.3777	11.5179	11.4172	11.3074	11.3301	11.4047
ARL9	8.12985	7.8923	7.8923	7.96146	7.8923	7.8923	7.90358
ARLNC1	8.90123	8.50325	8.73049	8.8143	8.92246	9.03293	8.86222
ARMC1	10.7506	10.757	10.6789	10.7344	10.7071	10.6931	10.6939
ARMC10	11.0204	11.0606	11.0901	11.097	11.16	11.1222	11.0961
ARMC12	8.1019	8.2309	8.18924	8.2762	8.25076	8.22581	8.12332
ARMC2	8.37055	8.4466	8.44289	8.46925	8.529	8.56206	8.49014
ARMC2-AS1	7.84015	7.84015	7.84015	7.84015	7.84015	7.84015	7.84015
ARMC3	7.84015	7.84015	7.84015	7.84015	7.84015	7.84015	7.84015
ARMC5	9.51947	9.53376	9.5952	9.63087	9.50635	9.49956	9.41138
ARMC6	12.4153	12.1167	12.3243	12.2783	12.0489	12.1001	12.0825
ARMC7	9.98207	9.89825	9.96112	10.0907	9.85307	9.90625	9.71818
ARMC8	11.0204	11.1353	10.994	11.0008	10.9521	10.9981	11.0304
ARMC9	9.95044	9.83913	9.93113	9.98226	9.83871	9.76849	9.71882
ARMCX1	7.84015	7.84015	7.84015	7.84015	7.84015	7.84015	7.84015
ARMCX2	7.86735	7.86735	7.86735	7.81296	7.86735	7.86735	7.92853
ARMCX3	10.7078	10.7108	10.7588	10.7076	10.7186	10.5918	10.6757
ARMCX4	7.9053	7.9053	7.9053	7.94846	7.9053	7.9053	7.85674
ARMCX5	7.86667	7.86667	7.86667	7.91382	7.86667	7.86667	7.81363
ARMCX5-GPRASP2	8.39653	8.2342	8.45864	8.3197	8.39748	8.4334	8.4643
ARMCX6	10.2096	10.1154	10.2826	10.2623	10.1263	10.2052	10.0985
ARMH1	8.37278	8.44882	8.36964	8.43333	8.61282	8.56429	8.54777
ARMH2	7.85448	7.85448	7.85448	7.96747	7.95454	7.95133	7.82582
ARMH3	11.0313	10.9182	10.9707	10.9387	10.9079	10.9863	10.9861
ARMH4	8.17302	8.01939	8.04304	8.06986	8.09328	8.11642	8.11456
ARMS2	7.84015	7.84015	7.84015	7.84015	7.84015	7.84015	7.84015
ARMT1	10.4928	10.2943	10.4665	10.3812	10.4581	10.3677	10.4541
ARNT	12.2944	12.4234	12.2767	12.2435	12.4104	12.3542	12.4813
ARNT2	7.86996	7.86996	7.86996	7.9838	7.86996	8.00689	7.81035
ARNT2-DT	7.84015	7.84015	7.84015	7.84015	7.84015	7.84015	7.84015
ARNTL	9.76741	9.62172	9.76495	9.65406	9.9048	9.84532	9.94703
ARNTL2	10.6759	10.5602	10.6016	10.58	10.5173	10.6004	10.5956
ARNTL2-AS1	7.84015	7.84015	7.84015	7.84015	7.84015	7.84015	7.84015
ARPC1A	12.6848	12.4635	12.647	12.6906	12.5255	12.5927	12.4554
ARPC1B	12.625	12.5009	12.5994	12.7451	12.6726	12.7226	12.5064
ARPC2	13.1976	13.1602	13.1492	13.3308	13.3265	13.3528	13.1577
ARPC3	12.8615	12.8273	12.8713	12.966	12.8162	12.8984	12.7306
ARPC4	13.0615	12.8965	13.0439	13.2111	13.0025	13.0439	12.7865
ARPC4-TTLL3	9.79446	9.7773	9.73553	9.86163	9.76206	9.83118	9.69251
ARPC5	13.5228	13.4044	13.4489	13.5573	13.4208	13.4459	13.3225
ARPC5L	11.7307	11.6988	11.7844	11.7908	11.7429	11.8018	11.7129
ARPIN	7.86588	7.86588	7.86588	7.95608	7.96593	7.86588	7.81443
ARPIN-AP3S2	7.84015	7.84015	7.84015	7.84015	7.84015	7.84015	7.84015
ARPP19	12.4904	12.4637	12.4933	12.3983	12.4609	12.4196	12.5349
ARPP21	7.83863	7.83863	7.83863	7.94185	7.9801	7.93548	7.84167
ARR3	7.84015	7.84015	7.84015	7.84015	7.84015	7.84015	7.84015
ARRB1	9.53084	9.58901	9.47002	9.59892	9.40345	9.43503	9.34166
ARRB2	12.1001	12.0386	12.1102	12.2186	12.0151	12.0199	11.865
ARRDC1	10.6823	10.889	10.6937	10.8416	10.7781	10.8449	10.7141
ARRDC1-AS1	10.3504	10.6101	10.4923	10.5566	10.4827	10.4269	10.3734
ARRDC2	11.6848	11.7843	11.7874	11.8292	11.752	11.8379	11.7082
ARRDC3	9.7311	9.57105	9.65756	9.57634	9.27268	9.51755	9.48162
ARRDC3-AS1	8.40569	8.48184	8.55257	8.46624	8.54257	8.47233	8.52297
ARRDC4	7.87765	7.87765	7.87765	7.94431	7.87765	7.87765	7.80266
ARRDC5	8.09374	8.05283	8.09712	8.06101	8.10213	8.20583	8.17673
ARSA	10.2279	10.1508	10.3025	10.319	10.34	10.3388	10.236
ARSB	10.2518	10.1287	10.265	10.111	10.091	10.021	10.1732
ARSD	7.87765	7.87765	7.87765	7.94431	7.87765	7.87765	7.80266
ARSD-AS1	7.84015	7.84015	7.84015	7.84015	7.84015	7.84015	7.84015
ARSF	7.84015	7.84015	7.84015	7.84015	7.84015	7.84015	7.84015
ARSG	9.11468	8.98875	9.13592	9.05548	9.14013	9.06728	9.13105
ARSH	7.84015	7.84015	7.84015	7.84015	7.84015	7.84015	7.84015
ARSI	7.84015	7.84015	7.84015	7.84015	7.84015	7.84015	7.84015
ARSJ	7.86989	7.86989	7.95779	7.95206	7.86989	7.86989	7.81041
ARSK	8.88127	8.9287	8.74376	8.80968	8.88095	8.86627	8.92037
ARSL	7.84015	7.84015	7.84015	7.84015	7.84015	7.84015	7.84015
ART1	7.84015	7.84015	7.84015	7.84015	7.84015	7.84015	7.84015
ART3	7.84015	7.84015	7.84015	7.84015	7.84015	7.84015	7.84015
ART4	7.8324	7.8324	7.9203	7.84791	7.8324	7.8324	7.84791
ART5	7.84015	7.84015	7.84015	7.84015	7.84015	7.84015	7.84015
ARTN	8.44463	8.44108	8.52193	8.40387	8.2885	8.39513	8.41532
ARV1	10.7096	10.4531	10.6855	10.6482	10.6232	10.65	10.6005
ARVCF	10.3713	10.3971	10.3512	10.4315	10.4533	10.4833	10.4027
ARX	7.91326	7.91326	7.91326	7.9405	7.91326	7.91326	7.88262
AS-PTPRE	7.84015	7.84015	7.84015	7.84015	7.84015	7.84015	7.84015
AS3MT	9.17034	9.50608	9.11665	9.43209	9.27408	9.3661	9.13139
ASAH1	11.3334	11.4454	11.3471	11.3674	11.2849	11.3204	11.3115
ASAH1-AS1	8.28026	8.14856	8.15644	8.17416	8.17566	8.21365	8.2182
ASAH2	7.8324	7.8324	7.9203	7.84791	7.8324	7.8324	7.84791
ASAH2B	7.84015	7.84015	7.84015	7.84015	7.84015	7.84015	7.84015
ASAP1	10.7007	10.8591	10.8072	10.5809	10.8687	10.8502	11.0936
ASAP1-IT1	7.90893	7.81186	7.81186	7.86844	7.81186	7.97953	7.86844
ASAP1-IT2	7.87429	7.87429	7.87429	7.97946	7.97435	7.87429	7.80601
ASAP2	10.4919	10.5576	10.4722	10.4279	10.5688	10.4622	10.6047
ASAP3	9.67451	9.38463	9.63774	9.59667	9.48977	9.52749	9.4737
ASB1	11.2138	11.3561	11.3342	11.2488	11.3143	11.4	11.4162
ASB10	7.84015	7.84015	7.84015	7.84015	7.84015	7.84015	7.84015
ASB11	7.8324	7.8324	7.9203	7.84791	7.8324	7.8324	7.84791
ASB12	8.36382	8.29091	8.24396	8.27571	8.34978	8.18245	8.29296
ASB13	10.3082	10.3533	10.2902	10.4392	10.2729	10.4003	10.1994
ASB14	7.82838	7.82838	7.82838	7.85192	7.92843	7.82838	7.85192
ASB15	7.84015	7.84015	7.84015	7.84015	7.84015	7.84015	7.84015
ASB15-AS1	7.84015	7.84015	7.84015	7.84015	7.84015	7.84015	7.84015
ASB16	7.7938	7.89822	8.02615	7.98668	7.96703	7.98738	7.8865
ASB16-AS1	9.83775	9.86959	9.94924	9.85338	9.98036	9.93226	9.99247
ASB17	7.84015	7.84015	7.84015	7.84015	7.84015	7.84015	7.84015
ASB18	7.84015	7.84015	7.84015	7.84015	7.84015	7.84015	7.84015
ASB2	7.80276	7.90718	7.89066	7.87754	7.90281	8.03975	7.95928
ASB3	9.91767	10.1525	10.0448	10.1074	10.0725	10.0619	9.98951
ASB4	7.9653	7.82804	7.82804	7.85226	7.82804	7.82804	7.85226
ASB5	7.84015	7.84015	7.84015	7.84015	7.84015	7.84015	7.84015
ASB6	10.8964	10.8274	10.7411	10.8487	10.7661	10.8314	10.7683
ASB7	10.2577	10.3136	10.1948	10.1495	10.1438	10.2431	10.3125
ASB8	10.898	10.9704	10.9498	11.0445	10.9373	10.9352	10.818
ASB9	7.84015	7.84015	7.84015	7.84015	7.84015	7.84015	7.84015
ASB9P1	7.84015	7.84015	7.84015	7.84015	7.84015	7.84015	7.84015
ASCC1	10.457	10.3449	10.3893	10.4403	10.4947	10.5715	10.4844
ASCC2	11.8301	11.6865	11.7848	11.7643	11.7317	11.7386	11.7383
ASCC3	10.09	10.0136	10.2009	9.97482	10.1215	10.0633	10.2349
ASCL1	7.84274	7.84274	7.84274	7.83756	7.98421	7.84274	7.9193
ASCL2	7.99645	7.97602	7.95268	7.85192	7.82838	7.92523	8.01533
ASCL3	7.84015	7.84015	7.84015	7.84015	7.84015	7.84015	7.84015
ASCL4	7.86667	7.86667	7.86667	7.91382	7.86667	7.86667	7.81363
ASCL5	7.93868	7.94602	7.84161	7.8387	7.84161	7.84161	7.92043
ASDURF	8.88256	8.59597	8.82672	8.67494	8.69493	8.9381	8.92168
ASF1A	10.4679	10.6277	10.5042	10.5069	10.404	10.4135	10.4384
ASF1B	12.2939	12.3944	12.3007	12.5231	12.3664	12.3752	12.1531
ASGR1	8.18657	8.13696	8.15248	8.25559	8.24729	8.14483	8.08703
ASGR2	7.97996	7.81189	7.96409	7.86841	7.81189	7.81189	7.86841
ASH1L	12.8457	12.8921	13.0255	12.5629	13.0322	12.8535	13.3458
ASH1L-AS1	9.10186	9.33335	9.05132	9.12149	9.27324	9.19557	9.28018
ASH2L	12.0278	12.0379	12.0313	12.0848	11.9702	11.9488	11.9005
ASIC1	9.35701	9.24113	9.47956	9.41795	9.63185	9.62786	9.5638
ASIC2	7.84015	7.84015	7.84015	7.84015	7.84015	7.84015	7.84015
ASIC3	8.3828	8.6008	8.3879	8.43218	8.38225	8.41364	8.42606
ASIC4	8.08723	7.87034	7.87034	7.91015	8.0118	7.96718	8.02604
ASIC4-AS1	7.82838	7.82838	7.82838	7.85192	7.92843	7.82838	7.85192
ASIC5	7.84015	7.84015	7.84015	7.84015	7.84015	7.84015	7.84015
ASIP	7.86989	7.86989	7.95779	7.95206	7.86989	7.86989	7.81041
ASL	10.7207	10.9669	10.7683	10.9842	10.8471	10.8073	10.641
ASMT	8.29074	8.2144	8.26941	8.1823	8.15795	8.25053	8.28961
ASMTL	11.7288	11.9065	11.6661	11.9329	11.9224	11.9867	11.7681
ASMTL-AS1	9.48924	9.56976	9.79544	9.58451	9.66324	9.50875	9.62384
ASNS	11.421	11.2258	11.3113	11.3166	11.2746	11.246	11.2634
ASNSD1	11.3874	11.264	11.2766	11.2825	11.3066	11.2657	11.3164
ASNSP1	7.84015	7.84015	7.84015	7.84015	7.84015	7.84015	7.84015
ASPA	7.84015	7.84015	7.84015	7.84015	7.84015	7.84015	7.84015
ASPDH	7.82876	7.82876	7.82876	7.85155	7.82876	7.9256	7.85155
ASPG	8.10691	8.12761	8.14906	8.09274	8.14854	7.92956	8.07856
ASPH	9.91172	9.10684	9.75314	9.63017	10.0189	10.1789	10.0544
ASPHD1	8.70837	8.54693	8.78726	8.766	8.75495	8.94738	8.75538
ASPHD2	10.3768	10.2833	10.2763	10.3468	10.299	10.2563	10.2386
ASPM	13.2839	13.667	13.4496	13.129	13.5626	13.4247	13.8738
ASPN	7.84015	7.84015	7.84015	7.84015	7.84015	7.84015	7.84015
ASPRV1	8.77613	8.85182	8.87312	8.74105	8.74789	8.8426	8.89946
ASPSCR1	10.9003	11.0346	10.9072	11.1102	10.8516	10.8696	10.6774
ASRGL1	10.7319	10.6183	10.5682	10.7609	10.6092	10.5996	10.4677
ASS1	10.0375	10.1282	9.87089	10.0995	9.95152	10.0367	9.89594
ASTE1	9.59753	9.6425	9.67192	9.6225	9.55255	9.62233	9.60412
ASTL	7.84015	7.84015	7.84015	7.84015	7.84015	7.84015	7.84015
ASTN1	7.87765	7.87765	7.87765	7.94431	7.87765	7.87765	7.80266
ASTN2	9.07539	8.87051	9.15901	9.08643	9.13845	9.11045	9.06656
ASTN2-AS1	7.84015	7.84015	7.84015	7.84015	7.84015	7.84015	7.84015
ASXL1	13.0337	13.166	13.0772	12.9588	13.0379	13.024	13.1812
ASXL2	11.7014	11.7673	11.7416	11.4321	11.8028	11.7399	12.1141
ASXL3	7.8859	7.8859	7.8859	7.89458	7.8859	7.8859	7.87614
ASZ1	7.84015	7.84015	7.84015	7.84015	7.84015	7.84015	7.84015
ATAD1	11.2296	11.1896	11.2491	11.1264	11.1918	11.246	11.3272
ATAD2	13.0878	13.2393	13.0891	13.0675	13.1774	13.1264	13.232
ATAD2B	10.819	10.7549	10.7768	10.5349	10.7323	10.6983	10.9951
ATAD3A	13.194	12.7688	13.0922	13.1083	13.0434	13.0479	12.9444
ATAD3B	12.2343	11.8134	12.2803	12.0513	12.0509	12.0941	12.1378
ATAD3C	8.23603	8.28041	8.31744	8.38598	8.42847	8.35409	8.26976
ATAD5	11.2719	11.5115	11.3056	11.1824	11.3906	11.3266	11.5618
ATAT1	9.89791	9.86005	10.2876	10.001	10.3155	10.3377	10.3426
ATCAY	7.89387	7.89387	7.89387	7.88662	7.89387	7.89387	7.90201
ATE1	10.7926	10.8072	10.759	10.6416	10.6403	10.7241	10.845
ATE1-AS1	8.02499	8.08645	8.07931	7.94953	8.00418	7.9278	8.09429
ATF1	10.3548	10.2352	10.2896	10.2225	10.2533	10.2317	10.3221
ATF2	11.4342	11.5193	11.457	11.3905	11.4522	11.3318	11.4817
ATF3	9.03232	9.14125	9.00857	9.02064	9.04205	8.96385	9.04804
ATF4	14.1464	14.0201	14.1128	14.1749	13.9678	13.9483	13.8661
ATF5	14.9483	14.4273	14.8565	14.8263	14.8741	14.8751	14.7821
ATF6	12.3556	12.3532	12.3893	12.2701	12.248	12.2018	12.3328
ATF6-DT	8.26737	8.2903	8.23399	8.31279	8.18724	8.26631	8.17175
ATF6B	7.9932	7.9932	8.65687	7.68711	7.9932	7.9932	8.58643
ATF7	11.0232	11.1309	11.1084	10.936	11.2568	11.2301	11.4139
ATF7-NPFF	8.46954	8.49445	8.62388	8.35518	8.72082	8.15843	8.6355
ATF7IP	11.8234	11.999	11.927	11.7356	11.969	11.9456	12.1609
ATF7IP2	8.88342	8.829	8.99051	8.96406	9.02346	8.9853	8.93341
ATG10	9.87991	9.97693	9.93694	10.0593	9.87847	9.95609	9.77324
ATG101	11.9606	11.7353	11.9269	12.0374	11.7844	11.7863	11.6018
ATG12	10.8341	10.9159	10.8345	10.8738	10.8995	10.7599	10.8158
ATG13	11.6142	11.7656	11.6491	11.6703	11.6103	11.598	11.6109
ATG14	9.58076	9.76326	9.70821	9.62557	9.73781	9.57072	9.72008
ATG16L1	10.3737	10.3759	10.4018	10.3462	10.3862	10.5193	10.4951
ATG16L2	10.1133	10.794	10.2722	10.4933	10.6507	10.5714	10.4983
ATG2A	11.1503	11.0986	11.164	11.0955	11.1527	11.1073	11.1774
ATG2B	10.7649	10.9641	10.8491	10.6195	10.8485	10.7594	11.0738
ATG3	11.8923	11.8828	11.8907	11.9658	11.8626	11.8435	11.7661
ATG4A	9.61434	9.52906	9.59459	9.6074	9.4629	9.47067	9.43521
ATG4B	11.8945	11.9691	11.8635	11.9865	11.8842	11.9165	11.8131
ATG4C	9.96121	10.2024	10.0202	10.0657	10.0371	9.98122	10.0042
ATG4D	11.3267	11.425	11.4029	11.4953	11.3617	11.3451	11.2292
ATG5	10.0831	10.132	10.1136	10.1149	9.98131	9.9236	9.94646
ATG7	10.0337	9.98501	10.1233	10.007	10.0095	9.94675	10.0235
ATG9A	12.1261	12.0846	12.073	12.0659	12.2095	12.2088	12.2414
ATG9B	8.0071	8.07232	8.10241	8.10601	8.13871	8.18742	8.11199
ATIC	12.8324	12.7292	12.7899	12.796	12.7434	12.6857	12.7008
ATL1	8.70093	8.61134	8.54262	8.55407	8.4935	8.68901	8.66351
ATL2	11.8785	11.9962	11.901	11.8606	11.9342	11.8778	11.9787
ATL3	11.145	11.1135	11.1442	11.2196	11.1251	11.1278	11.0305
ATM	11.8044	12.0533	11.9741	11.7116	12.1592	11.9628	12.3224
ATMIN	11.6135	11.5429	11.5658	11.5063	11.4805	11.5357	11.5843
ATN1	11.8879	12.2259	11.9329	11.9565	12.0268	11.9751	12.0674
ATOH1	7.84015	7.84015	7.84015	7.84015	7.84015	7.84015	7.84015
ATOH7	7.84015	7.84015	7.84015	7.84015	7.84015	7.84015	7.84015
ATOH8	8.93279	9.09791	8.88363	8.94765	8.92812	8.88525	8.93346
ATOX1	10.2223	10.1907	10.2527	10.4018	10.0464	10.1607	9.90114
ATOX1-AS1	7.84015	7.84015	7.84015	7.84015	7.84015	7.84015	7.84015
ATP10A	7.84015	7.84015	7.84015	7.84015	7.84015	7.84015	7.84015
ATP10A-DT	7.84015	7.84015	7.84015	7.84015	7.84015	7.84015	7.84015
ATP10B	7.84015	7.84015	7.84015	7.84015	7.84015	7.84015	7.84015
ATP10D	9.82331	9.96372	9.90216	9.8033	9.87204	9.76799	9.92475
ATP11A	12.3242	12.412	12.4566	12.0267	12.5363	12.4013	12.8861
ATP11A-AS1	7.84015	7.84015	7.84015	7.84015	7.84015	7.84015	7.84015
ATP11AUN	7.8324	7.8324	7.9203	7.84791	7.8324	7.8324	7.84791
ATP11B	11.9011	12.1266	11.9237	11.7803	12.0194	11.9605	12.2189
ATP11B-DT	7.99181	7.85456	7.85456	7.92593	7.85456	7.85456	7.82574
ATP11C	11.6105	11.7079	11.6926	11.41	11.6696	11.5848	11.9201
ATP12A	7.98405	7.9204	8.03113	8.00598	7.9892	8.03236	7.9799
ATP13A1	12.4174	12.2342	12.3945	12.1975	12.2836	12.2645	12.4441
ATP13A2	11.0352	10.9704	10.9106	10.9633	10.9738	10.9414	10.9675
ATP13A3	12.5562	12.4293	12.5917	12.2234	12.4772	12.4647	12.8111
ATP13A3-DT	8.06282	7.9107	7.93057	7.9742	8.08888	7.99986	8.03743
ATP13A4	8.4594	8.4421	8.43151	8.36905	8.4518	8.4375	8.52934
ATP13A4-AS1	7.86667	7.86667	7.86667	7.91382	7.86667	7.86667	7.81363
ATP13A5	7.869	7.869	7.869	7.95296	7.96905	8.00593	7.89304
ATP13A5-AS1	7.84015	7.84015	7.84015	7.84015	7.84015	7.84015	7.84015
ATP1A1	13.7933	13.6533	13.754	13.7056	13.6983	13.6874	13.7243
ATP1A1-AS1	8.74307	8.70671	8.73444	8.78261	8.82388	8.7891	8.74514
ATP1A2	7.82838	7.82838	7.82838	7.85192	7.92843	7.82838	7.85192
ATP1A3	12.7735	12.6633	12.8126	12.6581	12.9414	12.9138	13.0308
ATP1A4	7.84015	7.84015	7.84015	7.84015	7.84015	7.84015	7.84015
ATP1B1	8.50768	8.48215	8.34821	8.5061	8.34663	8.3877	8.29956
ATP1B2	8.05954	8.00276	8.11307	8.05856	7.92203	8.07792	7.99985
ATP1B3	12.8158	12.7468	12.7201	12.867	12.6695	12.6714	12.5511
ATP1B4	7.84015	7.84015	7.84015	7.84015	7.84015	7.84015	7.84015
ATP23	9.80048	9.88729	9.80721	9.97551	9.84877	9.8477	9.68641
ATP2A1	8.68657	8.82355	8.78295	8.75302	8.75861	8.58557	8.68484
ATP2A1-AS1	9.16691	9.37944	9.15186	9.37868	9.26619	9.29584	9.11683
ATP2A2	14.5444	14.0957	14.5069	14.1165	14.2797	14.2978	14.5878
ATP2A3	15.0155	14.6233	14.9019	14.8159	14.8839	14.9246	14.9392
ATP2B1	11.597	11.1092	11.4912	11.1975	11.2753	11.341	11.535
ATP2B1-AS1	8.26392	8.2404	8.28502	8.27269	8.2513	8.26299	8.24638
ATP2B2	8.35322	8.23607	8.33988	8.3083	8.24697	8.28126	8.26572
ATP2B2-IT2	7.84015	7.84015	7.84015	7.84015	7.84015	7.84015	7.84015
ATP2B3	7.85017	7.95459	7.85017	7.83013	7.85017	7.85017	7.91187
ATP2B4	11.4448	11.5056	11.5425	11.365	11.3039	11.3399	11.4711
ATP2C1	11.5607	11.3801	11.5023	11.4182	11.4066	11.3914	11.4698
ATP2C2	8.09963	8.20395	8.09144	8.19756	8.14276	8.08008	8.03729
ATP2C2-AS1	8.35242	8.19606	8.29363	8.30897	8.3141	8.27886	8.26469
ATP4A	7.86667	7.86667	7.86667	7.91382	7.86667	7.86667	7.81363
ATP4B	7.84015	7.84015	7.84015	7.84015	7.84015	7.84015	7.84015
ATP5F1A	15.4482	15.3905	15.4264	15.48	15.3058	15.3229	15.2487
ATP5F1B	15.6184	15.5251	15.5806	15.5769	15.4845	15.4699	15.4748
ATP5F1C	12.9267	13.0281	12.9686	13.0834	12.8904	12.9384	12.7918
ATP5F1D	12.0875	11.931	12.0858	12.2453	12.0715	12.0794	11.8387
ATP5F1E	11.7928	11.8131	11.813	11.9471	11.6452	11.7099	11.5191
ATP5IF1	10.9957	11.0067	10.9563	11.1343	10.9181	10.916	10.7505
ATP5MC1	11.994	11.5681	11.9885	11.9412	11.639	11.6867	11.5604
ATP5MC2	12.8961	13.0141	12.9148	13.2036	12.8508	12.9226	12.592
ATP5MC3	13.3704	13.1956	13.3471	13.3969	13.2485	13.2089	13.1246
ATP5ME	11.2074	11.2092	11.3013	11.5117	11.2799	11.3599	11.0136
ATP5MF	12.4408	12.3526	12.4552	12.6047	12.3049	12.3564	12.1186
ATP5MF-PTCD1	8.47741	7.98475	8.57685	8.19409	7.98475	7.98475	8.15603
ATP5MG	12.6509	12.6388	12.6624	12.8684	12.5618	12.5838	12.3279
ATP5MGL	7.94028	7.84321	7.9675	7.93728	7.94326	7.94005	7.91883
ATP5MJ	11.3978	11.4047	11.3743	11.5562	11.2818	11.25	11.0814
ATP5MK	11.4569	11.3853	11.4815	11.5763	11.4017	11.544	11.321
ATP5PB	13.3354	13.2052	13.3038	13.3395	13.172	13.1706	13.106
ATP5PD	11.7426	11.5853	11.6691	11.874	11.5602	11.5904	11.3409
ATP5PF	11.5894	11.4564	11.5163	11.6303	11.3655	11.3866	11.2528
ATP5PO	12.9103	12.8845	12.886	13.0427	12.7294	12.8504	12.6221
ATP6	16.2269	16.4731	16.2976	16.1586	16.3063	16.7118	16.7047
ATP6AP1	12.0027	11.8379	11.9788	11.9427	11.9273	11.9573	11.939
ATP6AP1-DT	8.27242	8.32717	8.39649	8.35686	8.37732	8.40375	8.36259
ATP6AP1L	8.53811	8.68321	8.58302	8.65731	8.70762	8.62364	8.60279
ATP6AP2	10.948	10.6852	10.8959	10.8582	10.7661	10.8469	10.7894
ATP6V0A1	7.9053	7.9053	7.9053	7.94846	7.9053	7.9053	7.85674
ATP6V0A2	12.0591	11.9548	12.0721	11.9276	11.928	11.9687	12.062
ATP6V0A4	7.86735	7.86735	7.86735	7.81296	7.86735	7.86735	7.92853
ATP6V0B	12.621	12.2531	12.5759	12.5696	12.3107	12.3086	12.2125
ATP6V0C	12.641	12.3595	12.4973	12.6682	12.4824	12.5098	12.3061
ATP6V0CP3	7.84015	7.84015	7.84015	7.84015	7.84015	7.84015	7.84015
ATP6V0D1	11.4548	11.28	11.3786	11.4825	11.3729	11.3729	11.2476
ATP6V0D1-DT	8.46414	8.52133	8.57228	8.54859	8.58129	8.5205	8.51789
ATP6V0D2	7.84015	7.84015	7.84015	7.84015	7.84015	7.84015	7.84015
ATP6V0E1	10.7454	10.625	10.7502	10.8561	10.7186	10.7174	10.5501
ATP6V0E2	9.64219	9.14978	9.64152	9.64861	9.37774	9.52225	9.25786
ATP6V0E2-AS1	8.33692	8.12016	8.0594	8.1964	8.08908	8.17903	8.10678
ATP6V1A	11.3025	11.1591	11.1897	11.0769	11.1371	11.1022	11.2774
ATP6V1B1	7.86667	7.86667	7.86667	7.91382	7.86667	7.86667	7.81363
ATP6V1B1-AS1	8.34957	8.28595	8.43617	8.3317	8.37412	8.23099	8.33128
ATP6V1B2	12.0829	12.0286	12.031	12.0193	11.954	11.948	11.9827
ATP6V1C1	11.325	11.2138	11.3114	11.2367	11.3775	11.4249	11.4537
ATP6V1C2	8.68135	8.86319	8.79368	8.85676	9.2101	9.35106	9.19356
ATP6V1D	10.3042	10.227	10.3169	10.3313	10.2587	10.2705	10.2099
ATP6V1E1	11.6539	11.6404	11.6367	11.7828	11.61	11.588	11.4425
ATP6V1E2	9.51536	9.59986	9.59492	9.66098	9.52887	9.53189	9.42808
ATP6V1F	11.8797	11.9912	11.9008	12.0803	11.9022	11.9662	11.7582
ATP6V1FNB	8.24141	8.36177	8.49469	8.37445	8.4135	8.39539	8.3949
ATP6V1G1	11.9222	11.8259	11.8198	11.9475	11.7877	11.8183	11.7
ATP6V1G2	8.09016	7.81596	7.81596	7.86435	7.81596	7.81596	7.86435
ATP6V1G2-DDX39B	7.84015	7.84015	7.84015	7.84015	7.84015	7.84015	7.84015
ATP6V1G3	7.90513	7.80806	7.80806	7.87224	8.00804	7.80806	7.87224
ATP6V1H	10.6205	10.5464	10.6207	10.7097	10.7127	10.6472	10.5519
ATP7A	10.0171	9.87911	9.96602	9.77532	9.85094	9.87272	10.0629
ATP7B	9.88332	9.8858	9.92044	9.78249	9.90752	9.85838	10.0112
ATP8	13.6802	14.0221	13.8356	13.6854	13.8129	14.1817	14.178
ATP8A1	11.0119	11.1246	11.0957	10.8966	11.2864	11.3124	11.5029
ATP8A2	10.161	10.6301	10.2067	10.5137	9.4938	9.46547	9.2759
ATP8B1	7.87765	7.87765	7.87765	7.94431	7.87765	7.87765	7.80266
ATP8B1-AS1	9.50605	9.03908	9.45697	9.27335	9.22348	9.30915	9.33458
ATP8B2	12.0375	12.1264	12.0013	11.9932	11.814	11.7796	11.8664
ATP8B3	9.99268	10.2589	9.98781	10.03	10.3465	10.34	10.3993
ATP8B4	7.84784	8.05654	7.84784	7.97411	7.84784	7.94468	7.83246
ATP8B5P	7.99504	7.85778	7.94568	7.96417	7.85778	7.85778	7.82252
ATP9A	7.88461	8.03225	8.00891	8.04084	8.02608	8.07819	7.97836
ATP9B	10.4761	10.5557	10.5365	10.4256	10.4558	10.3751	10.5248
ATPAF1	11.8481	11.7998	11.8212	11.8702	11.8204	11.7922	11.7532
ATPAF2	10.6728	10.5356	10.6328	10.6707	10.5852	10.5706	10.5138
ATPSCKMT	9.97772	9.96854	10.0355	9.95328	9.97162	9.92236	9.99272
ATR	11.4292	11.4419	11.5087	11.1434	11.3902	11.3083	11.7054
ATRAID	11.5619	11.4631	11.5291	11.6807	11.5689	11.5137	11.3583
ATRIP	10.5843	10.7161	10.6995	10.6971	10.6921	10.6818	10.6527
ATRIP-TREX1	9.16044	9.14332	9.26507	9.30353	9.03834	9.27555	9.02879
ATRN	10.8798	10.7362	10.9111	10.6142	10.711	10.6437	10.9341
ATRNL1	9.02849	8.74576	8.98825	9.04676	9.07715	9.1295	8.96166
ATRX	12.3507	12.4181	12.4454	12.2821	12.4398	12.3245	12.5201
ATXN1	8.0724	7.95992	8.21704	8.17108	8.15518	8.09249	8.02488
ATXN1-AS1	7.86433	8.01197	7.95223	7.95763	7.96438	7.86433	7.89771
ATXN10	12.6833	12.7122	12.7013	12.7714	12.5443	12.5992	12.4902
ATXN1L	11.4111	11.5538	11.3837	11.2453	11.5164	11.4596	11.7177
ATXN2	11.0467	11.2768	11.209	10.9851	11.1618	11.1938	11.3943
ATXN2-AS	8.08542	8.01616	7.95642	8.01203	7.96857	7.96536	7.97519
ATXN2L	13.6576	13.8096	13.6946	13.609	13.8125	13.7994	13.9315
ATXN3	10.1349	10.1681	10.1024	10.1305	10.1766	10.0832	10.1351
ATXN3L	7.84015	7.84015	7.84015	7.84015	7.84015	7.84015	7.84015
ATXN7	10.7587	10.8469	10.9117	10.5578	10.9064	10.8073	11.1733
ATXN7L1	10.4137	10.394	10.4301	10.2443	10.3717	10.4396	10.5951
ATXN7L2	10.1013	9.94835	10.0001	10.0253	10.027	10.1275	10.0675
ATXN7L3	12.334	12.2299	12.3201	12.2532	12.2542	12.2781	12.3129
ATXN7L3-AS1	8.39028	8.53823	8.4673	8.43293	8.54502	8.47445	8.54612
ATXN7L3B	11.9998	12.0951	12.0242	11.9349	12.0525	11.9507	12.1195
ATXN8OS	7.84015	7.84015	7.84015	7.84015	7.84015	7.84015	7.84015
AUH	10.1129	9.99531	10.1603	10.0228	10.0927	10.0499	10.1464
AUNIP	9.50284	9.39359	9.5171	9.55235	9.44939	9.45164	9.35919
AUP1	12.9101	12.7116	12.9233	12.8596	12.7469	12.7513	12.7364
AURKA	12.2201	12.3025	12.2175	12.2656	12.3525	12.3005	12.3052
AURKAIP1	12.5567	12.3968	12.4815	12.7255	12.4859	12.4837	12.2067
AURKAP1	8.35694	8.27303	8.3934	8.33338	8.45456	8.28153	8.37675
AURKB	12.3989	12.5604	12.378	12.6168	12.4711	12.4035	12.2449
AURKC	8.11278	8.2141	8.11617	8.17332	8.13826	8.14431	8.11244
AUTS2	11.0377	10.8309	10.909	10.8153	10.7596	10.7216	10.865
AVEN	10.6615	10.515	10.7426	10.6688	10.5375	10.4228	10.4474
AVIL	8.0515	7.88343	8.07986	8.06161	8.08341	8.09981	8.02784
AVL9	11.3824	11.3954	11.3892	11.2423	11.4434	11.3363	11.5549
AVP	7.86667	7.86667	7.86667	7.91382	7.86667	7.86667	7.81363
AVPI1	9.06124	9.12282	9.07143	9.07012	8.92533	9.02739	8.99328
AVPR1A	7.84015	7.84015	7.84015	7.84015	7.84015	7.84015	7.84015
AVPR1B	7.84015	7.84015	7.84015	7.84015	7.84015	7.84015	7.84015
AVPR2	7.88004	8.02768	7.88004	7.94191	7.9801	7.88004	7.91584
AWAT1	7.84015	7.84015	7.84015	7.84015	7.84015	7.84015	7.84015
AWAT2	7.84015	7.84015	7.84015	7.84015	7.84015	7.84015	7.84015
AXDND1	8.1173	8.0518	8.01882	8.01065	8.08793	8.08009	8.1425
AXIN1	12.3255	12.3158	12.27	12.3571	12.3454	12.3615	12.2935
AXIN2	9.18528	9.0537	9.11362	9.09068	9.1376	9.17076	9.18439
AXL	7.87669	7.98111	7.87669	7.9038	7.87669	7.87669	7.88535
AZGP1	7.84015	7.84015	7.84015	7.84015	7.84015	7.84015	7.84015
AZGP1P1	7.84015	7.84015	7.84015	7.84015	7.84015	7.84015	7.84015
AZI2	10.8577	10.6594	10.7699	10.7093	10.6081	10.638	10.6828
AZIN1	12.8091	12.7174	12.7764	12.6814	12.8225	12.7351	12.8759
AZIN2	8.50499	8.56493	8.53377	8.52315	8.49345	8.51576	8.51745
AZU1	7.94742	7.99798	7.85034	7.93014	7.99181	7.94719	7.97149
B2M	15.7175	15.9065	15.694	15.8961	15.8089	15.8896	15.7104
B3GALNT1	7.86667	7.86667	7.86667	7.91382	7.86667	7.86667	7.81363
B3GALNT2	11.7347	11.7066	11.7241	11.6214	11.6497	11.6673	11.7714
B3GALT1	7.85666	7.96108	7.85666	7.96529	7.95672	7.85666	7.82364
B3GALT1-AS1	7.82712	7.97476	7.82712	7.85318	7.82712	7.82712	7.85318
B3GALT2	7.84015	7.84015	7.84015	7.84015	7.84015	7.84015	7.84015
B3GALT4	8.57407	8.89031	8.74428	8.80168	8.91807	8.89402	8.8324
B3GALT5	7.86667	7.86667	7.86667	7.91382	7.86667	7.86667	7.81363
B3GALT5-AS1	7.86667	7.86667	7.86667	7.91382	7.86667	7.86667	7.81363
B3GALT6	11.4837	11.1982	11.4286	11.5567	11.4015	11.3833	11.1826
B3GALT9	9.02113	8.939	9.02938	8.99566	8.94868	8.99347	8.97202
B3GAT1	7.85938	7.85938	7.85938	7.82092	7.85938	7.85938	7.90266
B3GAT1-DT	7.84015	7.84015	7.84015	7.84015	7.84015	7.84015	7.84015
B3GAT2	7.94489	7.95224	7.93572	7.97414	8.0478	7.84782	7.91422
B3GAT3	11.3839	11.3258	11.3258	11.574	11.4094	11.5137	11.2041
B3GLCT	10.5307	10.242	10.4851	10.3399	10.2716	10.3183	10.3842
B3GNT2	10.8046	10.713	10.8408	10.7804	10.8388	10.8772	10.8645
B3GNT3	7.84015	7.84015	7.84015	7.84015	7.84015	7.84015	7.84015
B3GNT4	7.89726	8.0449	7.98516	7.95649	7.99731	8.09084	8.06577
B3GNT5	7.94665	8.09429	7.94665	7.93389	7.94665	7.94665	8.01637
B3GNT6	7.84015	7.84015	7.84015	7.84015	7.84015	7.84015	7.84015
B3GNT7	8.50039	8.65914	8.59167	8.71509	8.70185	8.82783	8.61706
B3GNT8	8.07586	7.88182	8.03403	7.97193	8.02329	7.97867	8.02945
B3GNT9	8.50789	8.5231	8.71236	8.60168	8.5631	8.66515	8.59099
B3GNTL1	9.37645	9.36944	9.27878	9.51488	9.53597	9.51403	9.33001
B4GALNT1	8.10178	8.07853	7.93314	8.0589	8.01846	7.98217	7.9766
B4GALNT2	7.82876	7.82876	7.82876	7.85155	7.82876	7.9256	7.85155
B4GALNT3	8.3205	8.16187	8.26856	8.27059	8.33431	8.42822	8.35845
B4GALNT4	7.93728	7.93728	7.93728	8.00776	7.93728	8.03413	7.90642
B4GALT1	10.9903	11.0705	11.0084	10.9723	10.9576	10.9008	10.9863
B4GALT1-AS1	8.15855	7.95652	8.02782	8.07336	8.05208	7.98903	7.99161
B4GALT2	11.9104	11.8888	11.9014	11.9828	12.0093	11.9474	11.8855
B4GALT3	12.3566	12.2519	12.3393	12.3425	12.1639	12.1521	12.1281
B4GALT4	9.66239	9.8513	9.69667	9.76716	9.75721	9.7109	9.69988
B4GALT4-AS1	7.84015	7.84015	7.84015	7.84015	7.84015	7.84015	7.84015
B4GALT5	11.0902	11.0239	11.0539	10.8991	10.8893	10.8266	11.0344
B4GALT6	10.5355	10.5802	10.6089	10.4677	10.4219	10.3429	10.503
B4GALT7	10.6792	10.6017	10.5754	10.6195	10.6553	10.7022	10.6779
B4GAT1	10.1393	10.0218	10.15	10.2018	9.98333	10.2133	9.98799
B4GAT1-DT	8.32296	8.18528	8.3536	8.3172	8.19006	8.23877	8.18076
B9D1	9.34436	9.37986	9.39164	9.45006	9.48081	9.51434	9.4097
B9D2	8.94961	8.81905	8.90885	8.9614	8.85818	8.93063	8.8169
BAALC	7.83878	7.9432	7.83878	7.84153	7.83878	7.93562	7.92326
BAALC-AS1	8.00938	7.97654	7.87212	7.94983	7.87212	7.96897	7.92375
BAALC-AS2	7.84015	7.84015	7.84015	7.84015	7.84015	7.84015	7.84015
BAAT	7.87583	7.87583	8.07226	8.00472	7.87583	7.87583	7.80448
BABAM1	11.7926	11.8279	11.8223	11.9215	11.7297	11.7249	11.6067
BABAM2	10.4129	10.4352	10.449	10.5312	10.3478	10.4477	10.2866
BABAM2-AS1	8.09706	8.04922	7.96481	8.04003	8.01374	8.1889	8.09795
BACE1	7.87831	7.87831	7.96621	7.97545	7.87831	7.87831	7.80199
BACE1-AS	8.44655	8.52525	8.52706	8.49247	8.42509	8.55979	8.50048
BACE2	7.86667	7.86667	7.86667	7.91382	7.86667	7.86667	7.81363
BACH1	10.6955	10.8322	10.7197	10.6058	10.7838	10.7527	10.9295
BACH1-IT2	7.92698	7.93433	8.04506	7.95058	7.82991	7.82991	7.8504
BACH1-IT3	7.84015	7.84015	7.84015	7.84015	7.84015	7.84015	7.84015
BACH2	13.0953	13.314	13.0909	12.6718	13.0588	13.0053	13.5888
BAD	10.9535	10.8702	10.8919	11.108	10.8568	10.9117	10.6561
BAG1	12.4167	12.0087	12.3484	12.4115	12.1309	12.1385	11.962
BAG2	10.7863	10.7513	10.7999	10.7655	10.8311	10.7522	10.807
BAG3	11.1863	11.2276	11.2326	11.2739	11.3017	11.3498	11.2601
BAG4	10.5471	10.5248	10.5221	10.4691	10.5668	10.4403	10.5736
BAG5	11.8539	11.6919	11.8821	11.6995	11.8186	11.8418	11.9537
BAG6	8.43545	7.78254	7.78254	7.89776	7.78254	7.78254	7.89776
BAGE2	7.8386	7.98624	7.9265	7.8417	7.8386	7.8386	7.92344
BAGE5	7.84015	7.84015	7.84015	7.84015	7.84015	7.84015	7.84015
BAHCC1	15.0928	15.3217	15.1575	15.0774	15.47	15.4006	15.5627
BAHD1	11.9099	11.7763	11.8572	11.8932	11.8921	11.9081	11.849
BAIAP2	8.3394	8.33587	8.44563	8.44695	8.35258	8.34896	8.26829
BAIAP2-DT	8.41993	8.40177	8.43181	8.49093	8.44568	8.53815	8.40968
BAIAP2L1	8.58195	8.21167	8.41931	8.38012	8.63442	8.56255	8.62569
BAIAP2L2	8.11518	8.12145	8.14844	8.11672	8.16861	8.06467	8.12973
BAIAP3	8.30485	8.26796	8.28221	8.32375	8.42305	8.26543	8.30066
BAK1	11.525	11.4943	11.5355	11.5695	11.6103	11.5789	11.5369
BALR6	8.20129	8.07225	8.13005	8.10608	8.12156	8.12905	8.15731
BAMBI	8.21089	8.08522	8.18202	8.19946	8.32749	8.29073	8.26401
BANCR	7.84015	7.84015	7.84015	7.84015	7.84015	7.84015	7.84015
BANF1	12.874	12.8878	12.8738	13.089	12.8071	12.8407	12.5871
BANF2	7.84015	7.84015	7.84015	7.84015	7.84015	7.84015	7.84015
BANK1	10.0145	8.77411	9.834	9.45198	10.2856	10.4376	10.4616
BANP	10.4663	10.3779	10.4207	10.4773	10.3646	10.3455	10.2924
BAP1	12.9067	12.9216	12.8504	12.8606	12.8245	12.8245	12.8608
BARD1	11.2875	11.4682	11.259	11.2912	11.3393	11.3439	11.3945
BARHL1	7.8557	7.8557	7.98	7.92478	7.8557	7.8557	7.8246
BARHL2	7.86667	7.86667	7.86667	7.91382	7.86667	7.86667	7.81363
BARX1	8.80856	8.84306	8.83136	8.79604	8.87061	8.85679	8.89927
BARX1-DT	7.84015	7.84015	7.84015	7.84015	7.84015	7.84015	7.84015
BARX2	7.84015	7.84015	7.84015	7.84015	7.84015	7.84015	7.84015
BASP1	9.63653	8.83805	9.40023	9.37611	10.1067	10.3008	10.1087
BASP1-AS1	7.84015	7.84015	7.84015	7.84015	7.84015	7.84015	7.84015
BASP1P1	7.84015	7.84015	7.84015	7.84015	7.84015	7.84015	7.84015
BATF	8.84687	8.89859	8.89111	8.97298	8.65391	8.80057	8.62135
BATF2	7.95778	7.8607	7.985	7.96125	8.00217	7.8607	7.90133
BATF3	8.27823	8.24005	8.19554	8.30941	8.14358	8.18492	8.08384
BAX	12.075	12.0029	12.0641	12.3094	11.9915	11.9995	11.7006
BAZ1A	13.0535	13.1109	13.0996	13.0618	13.0506	13.0209	13.0652
BAZ1A-AS1	9.28381	9.53793	9.37201	9.38374	9.42267	9.33741	9.39599
BAZ1B	14.0505	13.8905	14.0231	13.8511	13.9125	13.8662	14.0434
BAZ2A	13.3257	13.5604	13.4061	13.249	13.422	13.3536	13.5922
BAZ2B	9.98817	10.3789	10.0802	9.93298	9.8323	9.84829	10.0834
BAZ2B-AS1	8.71478	8.84155	8.77151	8.82864	8.6393	8.69204	8.60639
BBC3	9.11872	9.28502	9.0739	9.37374	9.318	9.25406	9.04468
BBIP1	9.35196	9.42974	9.32865	9.42778	9.50508	9.41341	9.39437
BBLN	11.2731	11.3836	11.2333	11.5753	11.3277	11.4021	11.0514
BBOF1	8.91598	8.88224	8.9974	8.89827	8.8864	8.83272	8.89737
BBOX1	7.84015	7.84015	7.84015	7.84015	7.84015	7.84015	7.84015
BBOX1-AS1	7.84015	7.84015	7.84015	7.84015	7.84015	7.84015	7.84015
BBS1	9.58776	9.61859	9.51762	9.54626	9.42158	9.60451	9.54499
BBS10	9.65183	9.80145	9.67306	9.58354	9.76325	9.62289	9.83397
BBS12	8.82063	8.84526	8.83852	8.86886	8.84426	8.83203	8.79983
BBS2	10.0042	10.0271	10.013	10.0835	10.1347	10.1985	10.0892
BBS4	9.66245	9.83885	9.71125	9.71527	9.8405	9.82755	9.85905
BBS5	8.05424	7.96463	8.01241	8.02034	8.03343	7.86021	7.93567
BBS7	9.99737	10.1286	10.0274	10.1366	10.1208	10.0115	9.9699
BBS9	9.27187	9.39448	9.29153	9.29386	9.19367	9.28439	9.26765
BBX	11.5958	11.6765	11.6104	11.4424	11.5721	11.5704	11.7795
BCAM	8.29703	8.52732	8.41267	8.42725	8.50602	8.47779	8.47513
BCAN	8.00055	7.96771	7.86329	7.95866	8.03652	8.03097	8.01709
BCAP29	10.1042	9.96797	10.1026	10.1147	10.2318	9.95841	10.0316
BCAP31	12.9656	12.8689	12.9078	13.07	12.9151	12.9455	12.755
BCAR1	7.84015	7.84015	7.84015	7.84015	7.84015	7.84015	7.84015
BCAR3	9.03459	8.85189	8.94084	8.88204	8.85305	9.02175	9.00535
BCAR3-AS1	7.97893	7.91528	8.02601	8.04289	8.01085	8.04785	7.95118
BCAR4	7.84023	7.84023	7.92814	7.84007	7.84023	7.93708	7.9218
BCAS1	7.94956	7.96227	7.78149	7.89881	7.88154	7.91842	7.89881
BCAS2	11.1812	11.1282	11.1038	11.1616	11.0678	11.063	11.0386
BCAS3	9.68212	9.97489	9.75994	9.85343	9.78088	9.79227	9.73282
BCAS4	11.4055	11.4819	11.4385	11.6048	11.6226	11.6213	11.4388
BCAT1	12.7515	12.6588	12.8362	12.5329	12.5829	12.5324	12.8006
BCAT2	11.1695	11.357	11.2337	11.4319	11.4703	11.4951	11.2819
BCCIP	12.3292	12.1589	12.3685	12.2783	12.1921	12.1253	12.1668
BCDIN3D	8.94736	8.92932	8.96896	8.94492	8.92546	8.89664	8.91513
BCDIN3D-AS1	8.16302	8.14209	8.08072	8.17297	8.2404	8.20494	8.17276
BCHE	7.84015	7.84015	7.84015	7.84015	7.84015	7.84015	7.84015
BCKDHA	11.4067	11.5272	11.3492	11.5188	11.4459	11.4324	11.3367
BCKDHB	10.5976	10.7892	10.7031	10.6318	10.7309	10.6315	10.7542
BCKDK	11.5462	11.3411	11.5009	11.5447	11.63	11.6305	11.538
BCL10	10.1928	10.2444	10.2582	10.2745	10.2763	10.3186	10.2494
BCL10-AS1	8.0331	8.04581	8.09738	8.08001	8.03826	8.10202	8.04624
BCL11A	11.4093	11.0665	11.3868	11.2888	11.1569	11.154	11.1541
BCL11B	8.49023	8.21312	8.32855	8.35145	8.43999	8.4341	8.42863
BCL2	13.0108	13.1968	13.0202	13.0547	13.1767	13.1214	13.1729
BCL2A1	7.84147	7.94589	7.84147	7.83884	7.84147	8.03504	7.98037
BCL2L1	12.1016	12.159	12.0299	12.2029	11.8977	11.9553	11.8071
BCL2L1-AS1	7.99701	8.06222	8.06129	8.05161	7.9704	8.08487	8.01477
BCL2L10	7.84015	7.84015	7.84015	7.84015	7.84015	7.84015	7.84015
BCL2L11	12.0717	11.6744	12.0401	11.8163	11.6747	11.686	11.8068
BCL2L12	11.1369	11.2533	11.1218	11.3679	11.3119	11.2692	11.0687
BCL2L13	11.5056	11.6626	11.4713	11.5636	11.6381	11.5818	11.5907
BCL2L14	7.99249	7.85524	7.85524	7.82507	7.85524	7.85524	7.94064
BCL2L15	8.1525	8.06444	8.13513	8.11389	8.03113	8.02472	8.03182
BCL2L2	10.3285	10.5199	10.4478	10.2921	10.4562	10.4281	10.5996
BCL2L2-PABPN1	9.25737	8.77386	8.96914	9.00159	9.26151	9.21568	9.23695
BCL3	8.38918	8.86877	8.57531	8.62256	8.7566	8.70767	8.71924
BCL6	10.0909	8.95871	9.82507	9.49519	10.3925	10.6679	10.6761
BCL6B	8.03772	8.15038	8.09841	8.03293	7.82082	7.9885	7.97506
BCL7A	13.1947	12.9386	13.1068	12.9996	12.9058	12.8464	12.9666
BCL7B	11.5365	11.3873	11.4643	11.5865	11.5083	11.4625	11.3462
BCL7C	11.5276	11.4041	11.5096	11.8206	11.5532	11.6703	11.229
BCL9	11.3928	11.4086	11.4026	11.2978	11.493	11.4576	11.5918
BCL9L	11.0891	10.5891	10.9665	10.7412	10.9923	11.1328	11.2205
BCLAF1	13.9833	13.6668	13.9764	13.6123	13.725	13.7038	14.0105
BCLAF1P2	7.8423	7.8423	7.9945	7.838	7.94235	8.00997	8.03808
BCLAF3	9.33277	9.28855	9.37433	9.32836	9.47449	9.49538	9.48889
BCO1	7.84015	7.84015	7.84015	7.84015	7.84015	7.84015	7.84015
BCO2	8.24855	8.14626	8.33311	8.21367	8.11296	8.23356	8.20586
BCOR	11.6908	11.8981	11.7067	11.6653	11.7953	11.7845	11.9023
BCORL1	10.1894	10.7969	10.3454	10.4528	10.5728	10.4782	10.5154
BCORP1	8.04359	7.98682	8.08362	7.97444	8.00603	7.99962	8.07434
BCR	14.2674	14.2505	14.1879	14.2142	13.9419	13.9849	13.9871
BCRP2	9.66534	9.63692	9.6832	9.82507	9.49023	9.465	9.29397
BCRP3	8.65978	8.68001	8.54405	8.77891	8.53286	8.61077	8.40198
BCS1L	11.4087	11.5613	11.5541	11.4456	11.5671	11.5447	11.6261
BCYRN1	10.3446	10.5626	10.3026	10.6569	10.1946	9.97681	9.80041
BDH1	11.7065	11.7205	11.7152	11.7387	11.7286	11.7677	11.7205
BDH2	10.5656	10.6555	10.6095	10.6829	10.5703	10.6872	10.5469
BDKRB1	7.8324	7.8324	7.9203	7.84791	7.8324	7.8324	7.84791
BDKRB2	7.84015	7.84015	7.84015	7.84015	7.84015	7.84015	7.84015
BDNF	7.89688	7.89688	7.89688	7.92507	7.89688	7.89688	7.86516
BDNF-AS	8.3478	8.32229	8.37759	8.34276	8.25706	8.31825	8.29493
BDP1	7.84015	7.84015	7.84015	7.84015	7.84015	7.84015	7.84015
BEAN1	7.86667	7.86667	7.86667	7.91382	7.86667	7.86667	7.81363
BEAN1-AS1	7.88607	7.88607	7.88607	7.96769	7.88607	7.88607	7.79424
BECN1	11.3962	11.3107	11.3608	11.3818	11.2923	11.3112	11.2726
BECN2	7.84015	7.84015	7.84015	7.84015	7.84015	7.84015	7.84015
BEGAIN	8.79098	8.59327	8.701	8.60403	8.59442	8.45935	8.62931
BEND2	7.8074	7.8074	7.8074	7.8729	7.94887	7.94433	7.8729
BEND3	10.0459	10.0121	10.1219	9.9817	9.98026	9.98458	10.0704
BEND3P3	7.96615	7.86908	7.86908	7.95287	7.86908	7.86908	7.81122
BEND4	9.38352	9.33097	9.37914	9.34365	9.60997	9.58698	9.62198
BEND5	10.2372	10.1102	10.1336	10.2988	10.0518	10.1149	9.9276
BEND6	7.99338	7.92973	7.9496	7.95518	7.92536	8.0623	7.99653
BEND7	8.74749	8.8169	8.79886	8.78457	8.86119	8.88098	8.87466
BEND7-DT	7.84015	7.84015	7.84015	7.84015	7.84015	7.84015	7.84015
BEST1	8.1302	8.05444	8.08881	8.08961	8.13805	8.16375	8.15264
BEST2	7.84799	7.84799	7.84799	7.83231	7.84799	7.94483	7.91405
BEST3	10.7637	11.8521	10.9398	11.3317	11.4098	11.3268	11.2035
BEST4	8.11154	8.00264	7.94291	8.02554	7.99647	7.95185	7.96683
BET1	10.0013	9.8952	9.81873	9.94669	9.83971	9.96005	9.85309
BET1L	11.9994	11.8223	11.9248	11.8596	11.8781	11.9381	11.971
BEX1	7.86667	7.86667	7.86667	7.91382	7.86667	7.86667	7.81363
BEX2	7.92866	7.83159	7.83159	7.84872	7.83159	7.83159	7.84872
BEX3	7.9053	7.9053	7.9053	7.94846	7.9053	7.9053	7.85674
BEX4	7.90399	7.90399	7.90399	7.91797	8.04545	7.90399	7.95899
BEX5	7.87765	7.87765	7.87765	7.94431	7.87765	7.87765	7.80266
BFAR	11.5835	11.4711	11.5481	11.499	11.4681	11.4219	11.4846
BFSP1	7.82838	7.82838	7.82838	7.85192	7.92843	7.82838	7.85192
BFSP2	7.87765	7.87765	7.87765	7.94431	7.87765	7.87765	7.80266
BFSP2-AS1	7.84015	7.84015	7.84015	7.84015	7.84015	7.84015	7.84015
BGLAP	7.98582	8.06952	7.97664	7.89174	7.88874	7.88874	8.02253
BGLT3	7.84015	7.84015	7.84015	7.84015	7.84015	7.84015	7.84015
BGN	7.84015	7.84015	7.84015	7.84015	7.84015	7.84015	7.84015
BHLHA15	9.02826	8.96507	9.15744	8.92279	9.01168	8.9485	9.1235
BHLHA9	7.84015	7.84015	7.84015	7.84015	7.84015	7.84015	7.84015
BHLHB9	7.84015	7.84015	7.84015	7.84015	7.84015	7.84015	7.84015
BHLHE22	7.84015	7.84015	7.84015	7.84015	7.84015	7.84015	7.84015
BHLHE22-AS1	7.9653	7.82804	7.82804	7.85226	7.82804	7.82804	7.85226
BHLHE23	8.01962	7.85155	7.93945	7.92894	7.9516	7.85155	7.91049
BHLHE40	10.4704	10.4196	10.3521	10.398	10.1764	10.2614	10.2369
BHLHE40-AS1	8.42062	8.25314	8.47294	8.27669	8.18113	8.27066	8.34463
BHLHE41	7.95752	7.82026	8.03541	7.96022	7.92032	8.01384	7.94178
BHMT	7.95518	7.85811	7.85811	7.92238	7.85811	7.85811	7.8222
BHMT2	7.84015	7.84015	7.84015	7.84015	7.84015	7.84015	7.84015
BICC1	7.96337	7.82612	7.82612	7.99583	7.96759	8.0197	7.85418
BICD1	10.1418	10.3046	10.2796	10.1365	10.131	10.127	10.2476
BICD2	11.7292	11.6634	11.7433	11.545	11.7066	11.6444	11.8633
BICDL1	9.13933	8.77789	9.07479	9.03157	8.97608	9.20728	9.05316
BICDL2	7.84015	7.84015	7.84015	7.84015	7.84015	7.84015	7.84015
BICRA	10.2676	10.4709	10.421	10.4099	10.5144	10.4998	10.4808
BICRAL	10.4426	10.6331	10.4363	10.2935	10.4613	10.4163	10.6756
BID	11.505	11.2478	11.45	11.3984	11.2779	11.3216	11.3027
BIK	8.87583	8.44552	8.885	9.03608	9.24522	9.32024	8.94452
BIN1	11.2001	10.4226	11.0373	10.9904	11.2894	11.4337	11.2449
BIN2	8.15021	8.11371	8.10498	8.14404	8.13217	8.13578	8.11027
BIN3	10.6041	10.5531	10.6451	10.64	10.5721	10.475	10.4794
BIN3-IT1	7.83131	7.97895	8.04645	8.04924	8.05485	8.02488	7.93073
BIRC2	10.7646	10.8553	10.7607	10.8191	10.8755	10.7967	10.8073
BIRC3	8.33452	8.53182	8.484	8.49992	8.60816	8.38859	8.44234
BIRC5	12.5368	12.5813	12.5901	12.7795	12.5853	12.5529	12.3327
BIRC6	12.5093	12.6152	12.7402	12.2621	12.6638	12.4472	12.9599
BIRC6-AS2	7.84015	7.84015	7.84015	7.84015	7.84015	7.84015	7.84015
BIRC7	7.84015	7.84015	7.84015	7.84015	7.84015	7.84015	7.84015
BIRC8	7.84015	7.84015	7.84015	7.84015	7.84015	7.84015	7.84015
BISPR	9.25263	9.1748	9.22584	9.29033	9.29012	9.40107	9.26394
BIVM	7.84015	7.84015	7.84015	7.84015	7.84015	7.84015	7.84015
BIVM-ERCC5	7.82918	7.82918	7.95348	7.85112	7.82918	7.82918	7.85112
BLACAT1	7.98742	7.95459	8.0466	8.03038	8.05015	8.08716	8.03021
BLACE	8.13615	8.44986	8.22484	8.3613	8.2215	8.13533	8.07603
BLCAP	10.8452	10.5581	10.7363	10.7525	10.6175	10.7115	10.6203
BLID	7.84015	7.84015	7.84015	7.84015	7.84015	7.84015	7.84015
BLK	8.8834	8.79821	8.9718	8.92117	8.77948	8.88121	8.78906
BLM	12.0825	12.1492	12.0736	12.0187	12.0333	12.0644	12.1424
BLMH	12.695	12.7828	12.699	12.7429	12.6265	12.5579	12.5728
BLNK	13.1494	13.1201	13.1446	13.0903	13.2043	13.2624	13.2871
BLOC1S1	10.8124	10.8668	10.8624	11.1048	10.7876	10.8006	10.5043
BLOC1S1-RDH5	8.43851	8.25517	8.34687	8.40019	8.49518	8.51714	8.44615
BLOC1S2	10.5096	10.398	10.4858	10.5884	10.4571	10.4882	10.3332
BLOC1S3	10.0767	10.0091	9.91033	10.0034	10.0318	10.0646	10.0429
BLOC1S4	10.0241	10.1032	10.0821	10.2506	10.1254	10.17	9.94434
BLOC1S5	10.3345	10.4268	10.3779	10.4832	10.4783	10.3693	10.3073
BLOC1S5-TXNDC5	9.00383	9.06568	8.79621	8.6208	8.4531	8.7355	8.97055
BLOC1S6	11.988	12.0853	11.9206	11.9804	11.9113	11.863	11.9069
BLVRA	11.013	11.011	10.953	11.2412	11.0148	11.0395	10.7472
BLVRB	9.70164	9.70094	9.75859	9.96986	9.93214	9.91165	9.64124
BLZF1	10.1919	10.0337	10.1507	9.99691	10.1265	10.0765	10.246
BMERB1	7.8324	7.8324	7.9203	7.84791	7.8324	7.8324	7.84791
BMF	9.53032	9.18776	9.42929	9.404	9.17703	9.35012	9.23934
BMI1	12.0062	12.1966	12.1103	12.0226	12.1934	12.1863	12.2818
BMNCR	7.84015	7.84015	7.84015	7.84015	7.84015	7.84015	7.84015
BMP1	9.83906	9.73485	9.83734	9.6835	9.66198	9.75207	9.8423
BMP10	7.87765	7.87765	7.87765	7.94431	7.87765	7.87765	7.80266
BMP15	7.84015	7.84015	7.84015	7.84015	7.84015	7.84015	7.84015
BMP2	7.84015	7.84015	7.84015	7.84015	7.84015	7.84015	7.84015
BMP2K	10.8803	11.0945	10.9685	10.8594	10.9639	10.9867	11.1122
BMP3	7.86206	7.86206	7.86206	7.81824	7.86206	7.9589	7.95978
BMP4	7.86667	7.86667	7.86667	7.91382	7.86667	7.86667	7.81363
BMP5	7.87765	7.87765	7.87765	7.94431	7.87765	7.87765	7.80266
BMP6	7.97018	7.87311	7.87311	7.94884	7.97316	7.96995	7.92277
BMP7	7.84015	7.84015	7.84015	7.84015	7.84015	7.84015	7.84015
BMP7-AS1	7.84015	7.84015	7.84015	7.84015	7.84015	7.84015	7.84015
BMP8A	8.01565	8.28868	7.95554	8.02138	8.10494	8.20124	8.22649
BMP8B	8.4858	8.50152	8.5223	8.65956	8.84505	8.91998	8.70663
BMP8B-AS1	7.84015	7.84015	7.84015	7.84015	7.84015	7.84015	7.84015
BMPER	7.8859	7.8859	7.8859	7.89458	7.8859	7.8859	7.87614
BMPR1A	9.77911	9.53819	9.73304	9.62708	10.0546	9.98687	10.0841
BMPR1B	7.84015	7.84015	7.84015	7.84015	7.84015	7.84015	7.84015
BMPR1B-DT	7.84015	7.84015	7.84015	7.84015	7.84015	7.84015	7.84015
BMPR2	10.5197	10.7874	10.5664	10.5056	10.6099	10.5222	10.6998
BMS1	12.6657	12.4547	12.6333	12.4825	12.4653	12.4366	12.5658
BMS1P1	8.60266	8.84344	8.71295	8.60589	8.77221	8.68907	8.85866
BMS1P14	8.1969	8.19089	8.17768	8.08371	8.10616	8.07771	8.20982
BMS1P17	7.82876	7.82876	7.82876	7.85155	7.82876	7.9256	7.85155
BMS1P2	8.62568	8.85932	8.73053	8.58885	8.75608	8.63623	8.86453
BMS1P2-AGAP9	9.29656	9.30696	9.35728	8.99626	9.22125	9.30538	9.62782
BMS1P20	9.91538	9.85422	9.95916	9.73164	9.73953	9.87507	10.0075
BMS1P21	7.84015	7.84015	7.84015	7.84015	7.84015	7.84015	7.84015
BMS1P22	7.84227	7.84227	7.93017	7.93821	7.98374	7.84227	7.83803
BMS1P23	8.54352	8.60583	8.60845	8.6011	8.63292	8.52	8.55939
BMS1P4	8.49596	8.68124	8.75234	8.46649	8.58712	8.51995	8.75232
BMS1P4-AGAP5	9.35472	9.32173	9.44787	9.24387	9.48922	9.40743	9.59559
BMT2	9.92573	9.80098	9.86347	9.79762	9.75335	9.78043	9.84089
BMX	7.84015	7.84015	7.84015	7.84015	7.84015	7.84015	7.84015
BNC1	7.84015	7.84015	7.84015	7.84015	7.84015	7.84015	7.84015
BNC2	7.89563	8.00005	7.89563	7.92633	7.89563	7.89563	7.90025
BNC2-AS1	7.84015	7.84015	7.84015	7.84015	7.84015	7.84015	7.84015
BNIP1	9.87539	9.84902	9.86873	9.93385	9.76249	9.84823	9.72721
BNIP2	12.3106	12.3678	12.3464	12.2327	12.2677	12.2584	12.3856
BNIP3	13.0329	11.5569	12.7999	12.6768	12.7647	12.9502	12.6172
BNIP3L	12.338	11.8433	12.2316	12.2592	12.2473	12.2888	12.1313
BNIP5	7.84015	7.84015	7.84015	7.84015	7.84015	7.84015	7.84015
BNIPL	8.43075	8.28115	8.42483	8.29614	8.15178	8.33416	8.33608
BOC	7.83966	7.83966	7.83966	7.84065	7.83966	8.00733	7.92238
BOD1	11.3432	11.0329	11.2627	11.2336	11.1779	11.1809	11.1562
BOD1L1	12.35	12.4551	12.3504	12.1474	12.2962	12.2183	12.5248
BOD1L2	7.84015	7.84015	7.84015	7.84015	7.84015	7.84015	7.84015
BOK	7.84015	7.84015	7.84015	7.84015	7.84015	7.84015	7.84015
BOK-AS1	7.90499	7.90499	7.99289	7.94877	8.00504	7.90499	7.93872
BOLA1	9.46791	9.45151	9.38769	9.58214	9.51393	9.46662	9.32554
BOLA2	10.9466	10.7661	10.9589	11.1806	10.8389	11.0554	10.6208
BOLA2-SMG1P6	10.5619	10.4156	10.4792	10.5197	10.4646	10.5801	10.4839
BOLA2B	9.38704	8.75153	9.10055	9.3531	9.33104	9.13566	8.92578
BOLA3	10.5871	10.1779	10.5495	10.5759	10.5059	10.5371	10.3666
BOLA3-DT	8.78973	8.73504	8.71685	8.75702	8.91184	8.78743	8.83859
BOLL	7.84015	7.84015	7.84015	7.84015	7.84015	7.84015	7.84015
BOP1	13.3133	12.9225	13.1695	13.2032	12.9551	13.0026	12.9023
BORA	11.1521	11.2268	11.1622	11.1464	11.1867	11.2215	11.2424
BORCS5	9.26729	9.61592	9.42045	9.47897	9.52197	9.42754	9.42479
BORCS6	10.1109	10.0549	10.0476	10.2274	10.1375	10.2751	10.0305
BORCS7	9.79661	9.85992	9.82383	9.95686	9.91153	9.94088	9.77988
BORCS7-ASMT	8.96664	8.39541	8.91439	8.73042	8.66304	8.10051	8.41372
BORCS8	10.2306	10.1069	10.152	10.3	10.0914	10.1651	9.97438
BORCS8-MEF2B	8.69359	8.70325	8.65761	8.62971	8.54896	8.74741	8.71018
BPESC1	7.84015	7.84015	7.84015	7.84015	7.84015	7.84015	7.84015
BPGM	9.96071	10.0303	9.93346	9.98322	9.82627	9.86302	9.83518
BPHL	9.94713	9.9664	9.85822	10.0528	10.0535	10.1049	9.93417
BPI	7.84015	7.84015	7.84015	7.84015	7.84015	7.84015	7.84015
BPIFA1	7.84015	7.84015	7.84015	7.84015	7.84015	7.84015	7.84015
BPIFA2	7.84015	7.84015	7.84015	7.84015	7.84015	7.84015	7.84015
BPIFA3	7.84015	7.84015	7.84015	7.84015	7.84015	7.84015	7.84015
BPIFA4P	7.84015	7.84015	7.84015	7.84015	7.84015	7.84015	7.84015
BPIFB1	7.84015	7.84015	7.84015	7.84015	7.84015	7.84015	7.84015
BPIFB2	7.84015	7.84015	7.84015	7.84015	7.84015	7.84015	7.84015
BPIFB3	7.84015	7.84015	7.84015	7.84015	7.84015	7.84015	7.84015
BPIFB4	7.84015	7.84015	7.84015	7.84015	7.84015	7.84015	7.84015
BPIFB6	7.84015	7.84015	7.84015	7.84015	7.84015	7.84015	7.84015
BPIFC	7.87765	7.87765	7.87765	7.94431	7.87765	7.87765	7.80266
BPNT1	11.115	11.0203	11.0916	11.1373	11.2063	11.1788	11.1232
BPNT2	12.0222	11.8905	12.0356	11.8279	11.9474	11.9408	12.1183
BPTF	12.9337	13.0262	13.0526	12.7021	13.041	12.9669	13.3438
BPY2	7.84015	7.84015	7.84015	7.84015	7.84015	7.84015	7.84015
BRAF	10.6137	10.7085	10.626	10.5223	10.737	10.5988	10.8109
BRAP	11.1891	11.0482	11.1497	11.0629	11.0813	11.0846	11.1573
BRAT1	12.2127	12.0718	12.1313	12.2302	12.2146	12.2645	12.1364
BRCA1	12.5787	12.5278	12.5519	12.4591	12.5482	12.52	12.6394
BRCA2	11.6973	11.7025	11.8264	11.4788	11.8319	11.679	12.0517
BRCC3	11.168	10.9163	11.1311	10.947	11.0037	10.9653	11.1249
BRD1	12.2261	12.3992	12.2792	12.2984	12.302	12.3253	12.3171
BRD2	11.2136	11.2083	11.0474	10.8362	11.0348	10.7784	11.2669
BRD3	12.2389	12.3561	12.1845	12.2918	12.1588	12.1208	12.1039
BRD3OS	10.4922	10.2513	10.4537	10.4014	10.3607	10.3907	10.3731
BRD4	13.2209	13.0579	13.1751	13.0629	13.099	13.0783	13.188
BRD7	12.7115	12.6623	12.655	12.6778	12.5522	12.5692	12.559
BRD7P3	7.84015	7.84015	7.84015	7.84015	7.84015	7.84015	7.84015
BRD8	12.0338	12.0867	12.0446	12.0238	11.8723	11.91	11.9263
BRD9	11.9477	11.974	12.0438	11.9439	11.9945	12.01	12.0524
BRDT	7.84015	7.84015	7.84015	7.84015	7.84015	7.84015	7.84015
BRDTP1	7.84015	7.84015	7.84015	7.84015	7.84015	7.84015	7.84015
BRF1	11.9065	11.7084	11.821	11.8818	11.7814	11.8433	11.7338
BRF2	10.1081	9.97781	10.0469	10.0954	9.93817	9.96575	9.89441
BRI3	10.86	11.0708	10.8688	11.1752	10.9881	10.9351	10.6893
BRI3BP	12.6852	12.4561	12.5968	12.6229	12.7453	12.7481	12.6977
BRICD5	8.8036	8.96932	8.80907	8.88882	8.85526	8.74429	8.76809
BRINP1	7.84015	7.84015	7.84015	7.84015	7.84015	7.84015	7.84015
BRINP2	7.84015	7.84015	7.84015	7.84015	7.84015	7.84015	7.84015
BRINP3	7.86667	7.86667	7.86667	7.91382	7.86667	7.86667	7.81363
BRINP3-DT	7.84015	7.84015	7.84015	7.84015	7.84015	7.84015	7.84015
BRIP1	11.6214	11.7008	11.6926	11.4732	11.6748	11.5527	11.837
BRIX1	12.0555	11.8421	12.045	12.061	11.9467	12.0045	11.8854
BRK1	12.3663	12.3007	12.3213	12.4444	12.2115	12.2453	12.099
BRME1	8.75993	8.92105	8.7376	8.84273	8.81151	8.82067	8.77498
BRMS1	11.7618	11.5225	11.6797	11.7255	11.4314	11.4888	11.3803
BRMS1L	9.3378	9.18558	9.3425	9.2714	9.24293	9.32072	9.30121
BROX	11.4015	11.1735	11.3143	11.2064	11.1326	11.193	11.2641
BRPF1	11.9118	11.8996	11.8492	11.8213	11.821	11.8179	11.8932
BRPF3	11.3846	11.0127	11.3028	11.0358	11.1045	11.1269	11.338
BRPF3-AS1	8.1732	8.45089	8.2392	8.31062	8.40014	8.3652	8.35696
BRS3	7.84015	7.84015	7.84015	7.84015	7.84015	7.84015	7.84015
BRSK1	9.1111	9.17175	9.26864	9.20661	9.31162	9.41586	9.33811
BRSK2	7.90484	7.90484	7.90484	7.91711	7.90484	7.90484	7.89104
BRWD1	11.7452	12.1229	12.0177	11.7773	12.0273	11.9166	12.1797
BRWD1-AS1	7.81181	8.0451	7.89971	7.86849	7.81181	7.81181	7.86849
BRWD1-AS2	8.18989	8.22901	8.19979	8.20861	8.18312	8.29301	8.23539
BRWD3	10.9222	10.8612	11.0412	10.5676	10.8802	10.8597	11.2906
BSCL2	9.65086	9.50194	9.53453	9.56069	9.49109	9.63567	9.56536
BSDC1	11.11	11.13	11.1036	11.0487	11.1686	11.1276	11.2222
BSG	14.3207	14.181	14.243	14.3466	14.212	14.2424	14.1165
BSG-AS1	8.58217	8.52689	8.60809	8.70709	8.66303	8.59425	8.47709
BSN	8.72949	8.6452	8.69701	8.57201	8.7558	8.73127	8.87691
BSN-DT	7.82085	7.92527	7.97305	7.95964	8.04439	7.95778	7.94119
BSND	7.8859	7.8859	7.8859	7.89458	7.8859	7.8859	7.87614
BSPH1	7.84015	7.84015	7.84015	7.84015	7.84015	7.84015	7.84015
BSPRY	8.92141	9.3242	9.02727	9.20405	9.1693	9.26783	9.09134
BST1	9.61685	9.2848	9.63543	9.63064	9.57781	9.64308	9.47739
BST2	11.976	11.8373	11.924	12.2139	12.0906	12.1319	11.772
BSX	7.84015	7.84015	7.84015	7.84015	7.84015	7.84015	7.84015
BTAF1	12.1265	12.3522	12.268	11.8524	12.3446	12.281	12.7589
BTBD1	12.8324	12.7435	12.8182	12.754	12.8428	12.8863	12.9141
BTBD10	10.367	10.2925	10.3638	10.3193	10.2726	10.3648	10.3432
BTBD11	7.81505	7.91947	7.81505	7.96544	8.03859	7.95198	7.86526
BTBD16	7.85392	7.85392	8.00612	7.82639	7.85392	7.85392	7.94196
BTBD17	7.84015	7.84015	7.84015	7.84015	7.84015	7.84015	7.84015
BTBD18	7.86667	7.86667	7.86667	7.91382	7.86667	7.86667	7.81363
BTBD19	7.85898	8.03977	7.98328	7.9215	7.85898	7.85898	7.90305
BTBD2	12.9867	12.9501	12.8822	13.0321	13.0456	13.0944	12.9659
BTBD3	7.85056	7.85056	7.85056	7.92992	7.85056	7.98749	7.82974
BTBD6	11.8657	11.639	11.8182	11.8763	11.7292	11.8106	11.6552
BTBD7	11.0491	10.9398	11.0515	10.8515	11.0534	10.9869	11.2024
BTBD8	8.83371	9.00989	8.76668	8.89163	9.0021	9.02225	8.98795
BTBD9	9.50608	9.25961	9.50632	9.37668	9.41533	9.43014	9.47597
BTBD9-AS1	7.84015	7.84015	7.84015	7.84015	7.84015	7.84015	7.84015
BTC	7.84015	7.84015	7.84015	7.84015	7.84015	7.84015	7.84015
BTD	8.85997	9.0573	8.91516	8.97887	8.97744	8.84955	8.87443
BTF3	14.806	14.8253	14.7765	14.9375	14.5843	14.5967	14.4387
BTF3L4	10.8564	10.8135	10.8221	10.7547	10.529	10.4436	10.5717
BTF3P11	7.84015	7.84015	7.84015	7.84015	7.84015	7.84015	7.84015
BTG1	12.2896	12.1257	12.2539	12.138	11.8516	11.9982	12.0206
BTG1-DT	8.01359	7.97747	8.02904	8.02527	7.96991	8.07024	7.99919
BTG2	13.1194	12.8198	12.9641	12.9253	12.308	12.399	12.4013
BTG2-DT	8.1055	8.17457	8.24555	8.14599	8.09873	8.20862	8.18655
BTG3	9.80334	9.47273	9.67813	9.83338	10.0329	9.9911	9.8073
BTG3-AS1	7.96637	7.97675	7.9534	7.95137	8.07394	7.99679	8.05127
BTG4	8.00253	8.06775	7.92237	8.04608	7.97593	8.10802	7.98737
BTK	13.2623	13.2258	13.1714	13.2068	12.8587	12.8722	12.8802
BTLA	7.94789	7.85082	7.85082	7.82949	7.85082	7.85082	7.91122
BTN1A1	7.84015	7.84015	7.84015	7.84015	7.84015	7.84015	7.84015
BTN2A1	10.6637	10.8231	10.774	10.7432	10.7806	10.7234	10.7637
BTN2A2	10.6203	10.8097	10.5966	10.6348	10.5976	10.644	10.6667
BTN2A3P	8.5957	8.69566	8.61873	8.57112	8.69024	8.61011	8.72395
BTN3A1	10.8572	11.3532	11.0217	10.9394	11.1911	11.1175	11.3095
BTN3A2	11.8035	12.0204	11.8098	11.9564	11.9433	11.919	11.8428
BTN3A3	10.8623	10.8926	10.8145	10.7841	10.83	10.8906	10.9417
BTNL10	7.84015	7.84015	7.84015	7.84015	7.84015	7.84015	7.84015
BTNL2	7.84015	7.84015	7.84015	7.84015	7.84015	7.84015	7.84015
BTNL3	7.84015	7.84015	7.84015	7.84015	7.84015	7.84015	7.84015
BTNL8	7.84015	7.84015	7.84015	7.84015	7.84015	7.84015	7.84015
BTNL9	10.1214	9.84463	10.1887	9.92004	10.1467	10.1623	10.3025
BTRC	10.471	10.494	10.5064	10.4664	10.422	10.435	10.4556
BUB1	13.585	13.7542	13.5648	13.5189	13.3935	13.3351	13.4945
BUB1B	13.0696	13.2075	13.0524	12.9891	13.0767	13.0474	13.1979
BUB1B-PAK6	7.90952	7.90952	7.99742	7.94424	8.00957	7.90952	7.95345
BUB3	13.6958	13.8771	13.7349	13.8296	13.6801	13.6713	13.6078
BUD13	11.4302	11.4548	11.3653	11.5348	11.34	11.3936	11.2341
BUD23	12.1245	12.0931	12.1487	12.284	12.0598	12.1435	11.9195
BUD31	11.6353	11.4626	11.6352	11.7847	11.4643	11.4741	11.2363
BVES	8.38894	8.10518	8.3697	8.26955	8.2093	8.32016	8.28541
BVES-AS1	7.87765	7.87765	7.87765	7.94431	7.87765	7.87765	7.80266
BYSL	11.9043	11.8048	11.9264	11.9013	11.7984	11.7701	11.7586
BZW1	13.6793	13.4396	13.616	13.5093	13.4746	13.5272	13.5785
BZW1-AS1	7.8517	7.8517	8.02742	7.8286	7.8517	7.94854	7.99201
BZW2	12.5573	12.3914	12.508	12.4885	12.3975	12.4225	12.4067
C10orf105	7.84015	7.84015	7.84015	7.84015	7.84015	7.84015	7.84015
C10orf120	7.84015	7.84015	7.84015	7.84015	7.84015	7.84015	7.84015
C10orf126	7.84015	7.84015	7.84015	7.84015	7.84015	7.84015	7.84015
C10orf143	8.39465	8.36218	8.32956	8.36016	8.22046	8.42766	8.32628
C10orf53	7.82838	7.82838	7.82838	7.85192	7.92843	7.82838	7.85192
C10orf55	7.78787	7.93551	7.87577	7.89243	7.88792	7.95554	7.89243
C10orf62	7.85017	7.95459	7.85017	7.83013	7.85017	7.85017	7.91187
C10orf67	7.84015	7.84015	7.84015	7.84015	7.84015	7.84015	7.84015
C10orf67-AS1	7.84015	7.84015	7.84015	7.84015	7.84015	7.84015	7.84015
C10orf71	8.00846	8.09589	8.10377	8.12288	8.12298	8.07738	8.03999
C10orf71-AS1	7.84015	7.84015	7.84015	7.84015	7.84015	7.84015	7.84015
C10orf82	7.84015	7.84015	7.84015	7.84015	7.84015	7.84015	7.84015
C10orf88	9.63918	9.63203	9.65585	9.56781	9.65554	9.66202	9.74264
C10orf88B	7.84015	7.84015	7.84015	7.84015	7.84015	7.84015	7.84015
C10orf90	7.84015	7.84015	7.84015	7.84015	7.84015	7.84015	7.84015
C10orf95	8.18527	8.07263	8.07907	8.21591	8.12832	8.16965	8.03246
C10orf95-AS1	9.70671	9.84922	9.70164	9.83082	9.98368	10.0003	9.90393
C10orf99	7.84015	7.84015	7.84015	7.84015	7.84015	7.84015	7.84015
C11orf1	9.72245	9.42228	9.61309	9.67778	9.71842	9.71662	9.6142
C11orf16	7.84015	7.84015	7.84015	7.84015	7.84015	7.84015	7.84015
C11orf21	8.29121	8.42817	8.36835	8.36254	8.56431	8.56881	8.5666
C11orf24	11.0817	11.0168	11.0339	11.024	11.0436	11.0867	11.0879
C11orf40	7.84015	7.84015	7.84015	7.84015	7.84015	7.84015	7.84015
C11orf42	7.84015	7.84015	7.84015	7.84015	7.84015	7.84015	7.84015
C11orf52	7.84015	7.84015	7.84015	7.84015	7.84015	7.84015	7.84015
C11orf54	10.3759	10.516	10.4241	10.3888	10.4743	10.506	10.5462
C11orf58	13.2466	13.1421	13.1714	13.2202	13.0949	13.0542	13.0369
C11orf65	8.18611	8.15557	8.17075	8.25791	8.31422	8.1356	8.12693
C11orf68	10.6937	10.8071	10.6732	10.8138	10.7536	10.8068	10.68
C11orf71	9.1548	9.11521	9.06477	9.05185	9.00522	9.07815	9.1089
C11orf80	9.47128	9.47824	9.6323	9.5923	9.50312	9.48949	9.42316
C11orf86	7.84015	7.84015	7.84015	7.84015	7.84015	7.84015	7.84015
C11orf87	7.84015	7.84015	7.84015	7.84015	7.84015	7.84015	7.84015
C11orf91	7.83094	7.93536	7.83094	7.84937	7.83094	7.83094	7.84937
C11orf94	7.8859	7.8859	7.8859	7.89458	7.8859	7.8859	7.87614
C11orf96	7.80946	7.80946	7.93375	7.87085	7.80946	7.97713	7.87085
C11orf97	7.84015	7.84015	7.84015	7.84015	7.84015	7.84015	7.84015
C11orf98	11.7398	11.5246	11.6606	11.7937	11.5466	11.6309	11.4177
C12orf29	10.2676	10.1983	10.2832	10.159	10.1992	10.1915	10.2974
C12orf4	10.6208	10.4618	10.5618	10.5377	10.4388	10.5712	10.5167
C12orf40	7.84015	7.84015	7.84015	7.84015	7.84015	7.84015	7.84015
C12orf42	8.11712	8.04137	7.98488	8.04355	8.03381	8.02826	8.0358
C12orf42-AS1	7.84015	7.84015	7.84015	7.84015	7.84015	7.84015	7.84015
C12orf43	10.9111	10.7158	10.834	10.8968	10.6095	10.6832	10.5602
C12orf50	7.82838	7.82838	7.82838	7.85192	7.92843	7.82838	7.85192
C12orf54	7.84015	7.84015	7.84015	7.84015	7.84015	7.84015	7.84015
C12orf56	7.87765	7.87765	7.87765	7.94431	7.87765	7.87765	7.80266
C12orf57	10.9695	11.2857	10.9846	11.4184	11.0796	11.0059	10.662
C12orf60	8.44324	8.42352	8.41035	8.45215	8.46077	8.43392	8.41759
C12orf71	7.84015	7.84015	7.84015	7.84015	7.84015	7.84015	7.84015
C12orf73	9.44483	9.65262	9.46203	9.65249	9.50127	9.59427	9.39852
C12orf75	10.1287	10.0008	10.1245	10.1867	10.2354	10.2267	10.1163
C12orf75-AS1	7.84015	7.84015	7.84015	7.84015	7.84015	7.84015	7.84015
C12orf76	9.10648	9.35864	9.1992	9.26623	9.26167	9.33192	9.2464
C13orf42	7.84015	7.84015	7.84015	7.84015	7.84015	7.84015	7.84015
C13orf46	8.86859	8.46498	8.88787	8.6584	8.75929	8.7895	8.86673
C14orf119	10.8342	10.8588	10.8777	10.9685	10.8751	10.7914	10.7078
C14orf132	10.4173	10.266	10.3003	10.4427	10.4231	10.5484	10.3565
C14orf178	8.00839	7.95162	7.96727	8.05111	7.94407	8.04439	7.90946
C14orf180	7.92866	7.83159	7.83159	7.84872	7.83159	7.83159	7.84872
C14orf28	8.51115	8.82925	8.59604	8.67387	8.64771	8.61785	8.60085
C14orf39	7.86667	7.86667	7.86667	7.91382	7.86667	7.86667	7.81363
C14orf93	9.74942	9.91191	9.67174	9.81232	9.69502	9.62555	9.62133
C15orf32	7.84015	7.84015	7.84015	7.84015	7.84015	7.84015	7.84015
C15orf39	12.0319	11.5763	11.9831	11.8181	11.8908	11.9442	11.9688
C15orf40	10.4146	10.5068	10.4477	10.5553	10.4907	10.4239	10.346
C15orf48	7.89335	8.07413	8.08979	8.0321	8.03482	8.03028	8.01792
C15orf61	9.81244	9.8285	9.90687	9.98464	9.85694	9.8388	9.69559
C15orf62	8.31826	8.36213	8.33218	8.36649	8.25908	8.35809	8.276
C16orf46	8.32171	8.38775	8.36553	8.38659	8.46836	8.30065	8.35271
C16orf54	9.66314	9.53043	9.57646	9.72139	9.78969	9.84929	9.67168
C16orf72	11.814	11.7946	11.8782	11.8147	11.8215	11.803	11.8282
C16orf74	8.00042	8.04105	8.00807	7.9896	8.0559	8.06934	8.0929
C16orf78	7.84015	7.84015	7.84015	7.84015	7.84015	7.84015	7.84015
C16orf82	7.86667	7.86667	7.86667	7.91382	7.86667	7.86667	7.81363
C16orf86	9.02598	9.31293	9.07197	9.23599	9.19784	9.27354	9.12428
C16orf87	10.224	10.3244	10.2554	10.3852	10.3953	10.3886	10.26
C16orf89	7.84015	7.84015	7.84015	7.84015	7.84015	7.84015	7.84015
C16orf90	7.84015	7.84015	7.84015	7.84015	7.84015	7.84015	7.84015
C16orf91	9.94239	9.94703	10.0543	10.0959	10.0938	10.0426	9.93913
C16orf92	7.84015	7.84015	7.84015	7.84015	7.84015	7.84015	7.84015
C16orf95	8.62916	8.7672	8.74902	8.7627	8.77802	8.68998	8.68048
C16orf95-DT	8.13458	8.18899	8.16784	8.18377	8.12781	8.16291	8.1229
C16orf96	7.86721	8.01485	7.86721	7.95475	8.00868	7.86721	7.89483
C17orf100	8.38182	8.52471	8.51778	8.55196	8.61152	8.53393	8.48589
C17orf107	8.09784	8.17301	8.24238	8.21954	8.10512	8.13384	8.06496
C17orf113	8.23887	8.46397	8.25699	8.45156	8.58033	8.50096	8.39257
C17orf114	8.2372	8.09669	8.01228	8.15266	8.15238	8.08156	8.07504
C17orf49	10.2558	10.5297	10.3451	10.6009	10.3518	10.3238	10.0858
C17orf50	7.86775	7.97217	8.04347	8.01279	7.96781	8.00468	7.92813
C17orf58	9.813	9.91222	9.83843	9.94392	10.0058	10.0426	9.92364
C17orf64	7.84015	7.84015	7.84015	7.84015	7.84015	7.84015	7.84015
C17orf67	8.87842	8.90304	8.75673	8.88532	8.987	9.03282	8.96574
C17orf75	9.70933	9.98031	9.81806	9.83612	9.73216	9.70549	9.71858
C17orf78	7.84015	7.84015	7.84015	7.84015	7.84015	7.84015	7.84015
C17orf80	11.1401	11.0421	11.1364	11.0113	11.052	11.039	11.1523
C17orf97	8.84424	8.5802	8.81644	8.64795	8.69399	8.62051	8.76864
C17orf98	7.83094	7.93536	7.83094	7.84937	7.83094	7.83094	7.84937
C17orf99	7.84015	7.84015	7.84015	7.84015	7.84015	7.84015	7.84015
C18orf15	7.84015	7.84015	7.84015	7.84015	7.84015	7.84015	7.84015
C18orf21	10.5741	10.514	10.6293	10.6195	10.4835	10.5154	10.4465
C18orf25	10.9801	10.7926	10.9143	10.7874	10.9279	10.9302	11.0508
C18orf32	9.59899	9.4718	9.48597	9.56473	9.42468	9.60843	9.46501
C18orf54	10.6754	10.8674	10.6804	10.6916	10.8663	10.7021	10.8399
C18orf61	7.84327	7.84327	7.84327	7.83703	7.84327	7.9802	7.91876
C18orf63	7.84015	7.84015	7.84015	7.84015	7.84015	7.84015	7.84015
C19orf12	10.3509	10.444	10.4161	10.3693	10.4397	10.3079	10.4124
C19orf18	7.84015	7.84015	7.84015	7.84015	7.84015	7.84015	7.84015
C19orf25	10.9005	10.6098	10.7834	10.9217	10.8031	10.8057	10.6276
C19orf33	7.99178	8.00216	7.97881	8.04962	8.07807	8.07091	8.00845
C19orf38	8.59248	8.66063	8.68742	8.74119	8.81958	8.76591	8.6866
C19orf44	9.78536	9.75393	9.71099	9.76429	9.67759	9.76273	9.70419
C19orf47	10.4097	10.2692	10.3653	10.4236	10.3948	10.406	10.3154
C19orf48	13.0616	12.8665	13.0185	13.127	12.9051	12.9304	12.7549
C19orf53	11.5276	11.4684	11.5709	11.6573	11.4949	11.4011	11.2961
C19orf54	10.0435	10.4214	10.0965	10.2022	10.1743	10.3101	10.2252
C19orf67	7.82918	7.82918	7.95348	7.85112	7.82918	7.82918	7.85112
C19orf73	8.58621	8.50371	8.62623	8.50155	8.36136	8.4586	8.48929
C19orf81	8.98897	9.13353	8.97996	9.33794	9.25111	9.14425	8.85592
C19orf84	7.97693	7.98964	7.96107	7.87144	7.98209	7.80886	8.01297
C19orf85	7.84015	7.84015	7.84015	7.84015	7.84015	7.84015	7.84015
C1D	10.3131	10.2063	10.3123	10.3284	10.2462	10.2464	10.1887
C1GALT1	10.5417	10.5543	10.6156	10.4413	10.5856	10.5474	10.7119
C1GALT1C1	9.36077	9.40065	9.37378	9.32091	9.28014	9.20081	9.30516
C1GALT1C1L	7.84015	7.84015	7.84015	7.84015	7.84015	7.84015	7.84015
C1orf100	7.84015	7.84015	7.84015	7.84015	7.84015	7.84015	7.84015
C1orf105	7.82838	7.82838	7.82838	7.85192	7.92843	7.82838	7.85192
C1orf109	10.0699	10.2034	10.3152	10.1618	10.0828	10.1612	10.1606
C1orf112	11.2309	11.3036	11.2651	11.2397	11.1947	11.2739	11.2645
C1orf115	7.84015	7.84015	7.84015	7.84015	7.84015	7.84015	7.84015
C1orf116	7.84015	7.84015	7.84015	7.84015	7.84015	7.84015	7.84015
C1orf122	10.4235	10.2297	10.3809	10.4761	10.3689	10.4098	10.2415
C1orf127	7.85528	7.85528	7.85528	7.92521	7.85528	7.95212	7.82503
C1orf131	11.3316	11.1106	11.2098	11.2635	11.1215	11.1373	11.0775
C1orf141	7.84015	7.84015	7.84015	7.84015	7.84015	7.84015	7.84015
C1orf146	7.84015	7.84015	7.84015	7.84015	7.84015	7.84015	7.84015
C1orf147	7.84015	7.84015	7.84015	7.84015	7.84015	7.84015	7.84015
C1orf159	10.5409	10.4892	10.5593	10.5562	10.5092	10.5317	10.4908
C1orf162	8.01246	8.0531	8.09275	8.11887	8.06794	8.11795	8.01858
C1orf167	7.83052	7.93494	7.95481	7.84978	7.97199	7.83052	7.96536
C1orf167-AS1	7.84015	7.84015	7.84015	7.84015	7.84015	7.84015	7.84015
C1orf174	10.6671	10.6605	10.6506	10.7513	10.6542	10.5953	10.5213
C1orf185	7.86424	7.96866	7.86424	7.81606	7.86424	7.86424	7.9576
C1orf198	11.206	11.2844	11.1199	11.1956	11.182	11.1577	11.1787
C1orf21	10.6725	10.4772	10.7057	10.7481	10.6502	10.7148	10.5367
C1orf21-DT	8.11935	8.13729	8.09694	8.19804	8.22762	8.20238	8.1248
C1orf210	7.82838	7.82838	7.82838	7.85192	7.92843	7.82838	7.85192
C1orf216	9.33308	9.13597	9.34693	9.39595	9.48139	9.3408	9.27165
C1orf220	8.37257	8.54383	8.55519	8.40055	8.42148	8.43659	8.53026
C1orf226	8.42001	8.14124	8.30564	8.33097	8.32227	8.41855	8.32316
C1orf232	7.84015	7.84015	7.84015	7.84015	7.84015	7.84015	7.84015
C1orf35	11.8291	11.785	11.7733	12.0563	11.9408	11.9097	11.6322
C1orf43	14.1888	14.061	14.1215	14.1735	14.0621	14.0621	14.0062
C1orf50	9.83522	9.68482	9.83127	9.82608	9.77578	9.7003	9.69044
C1orf52	10.5853	10.4897	10.5771	10.585	10.4645	10.4414	10.4143
C1orf53	8.97153	8.75503	8.82893	8.85974	8.80846	8.88445	8.83756
C1orf54	8.77151	8.96008	8.85975	9.07611	8.76146	8.79865	8.54119
C1orf56	7.98775	8.14617	8.13903	8.0897	8.11422	8.0276	8.07236
C1orf68	7.84015	7.84015	7.84015	7.84015	7.84015	7.84015	7.84015
C1orf74	10.1952	10.3491	10.2352	10.239	10.2678	10.3361	10.3254
C1orf87	7.84015	7.84015	7.84015	7.84015	7.84015	7.84015	7.84015
C1orf94	7.84015	7.84015	7.84015	7.84015	7.84015	7.84015	7.84015
C1QA	7.84015	7.84015	7.84015	7.84015	7.84015	7.84015	7.84015
C1QB	7.84015	7.84015	7.84015	7.84015	7.84015	7.84015	7.84015
C1QBP	13.7283	13.6131	13.737	13.7956	13.6092	13.6441	13.511
C1QC	7.84015	7.84015	7.84015	7.84015	7.84015	7.84015	7.84015
C1QL1	8.17245	8.06245	8.00596	8.18556	8.02314	8.24314	8.01471
C1QL2	7.84015	7.84015	7.84015	7.84015	7.84015	7.84015	7.84015
C1QL3	7.81699	7.81699	7.81699	7.86332	7.91704	7.91383	7.86332
C1QL4	8.09621	8.06092	8.12177	8.13962	8.21664	8.17952	8.1456
C1QTNF1	7.97387	7.8058	7.8937	7.87451	7.90585	7.8058	7.87451
C1QTNF1-AS1	7.84015	7.84015	7.84015	7.84015	7.84015	7.84015	7.84015
C1QTNF12	8.1459	8.18584	8.05869	8.07022	8.05516	8.06626	8.12813
C1QTNF2	7.84015	7.84015	7.84015	7.84015	7.84015	7.84015	7.84015
C1QTNF3	9.29628	9.38132	9.24535	9.24719	9.12264	9.1312	9.19494
C1QTNF3-AMACR	8.91541	8.80012	9.04808	8.91181	8.68377	8.71457	8.70974
C1QTNF4	8.17346	8.18167	8.347	8.28546	8.44829	8.27282	8.30271
C1QTNF5	7.84015	7.84015	7.84015	7.84015	7.84015	7.84015	7.84015
C1QTNF6	8.12603	8.30639	8.20593	8.24977	8.40476	8.37736	8.34945
C1QTNF7	7.86667	7.86667	7.86667	7.91382	7.86667	7.86667	7.81363
C1QTNF7-AS1	7.82282	7.82282	8.01925	7.85748	7.82282	7.82282	7.85748
C1QTNF8	7.84015	7.84015	7.84015	7.84015	7.84015	7.84015	7.84015
C1QTNF9	7.86989	7.86989	7.95779	7.95206	7.86989	7.86989	7.81041
C1QTNF9B	7.84015	7.84015	7.84015	7.84015	7.84015	7.84015	7.84015
C1R	8.71036	8.84686	8.66442	8.82007	8.64416	8.70332	8.58428
C1RL	9.02033	9.00726	8.93087	9.06798	9.12841	9.14978	9.04704
C1RL-AS1	8.93608	8.84313	8.9057	8.79486	9.20178	9.0422	9.23461
C1S	8.14395	8.09611	8.11976	8.09296	8.11095	8.14334	8.1575
C2	8.03623	8.00977	7.96323	7.96542	7.91486	7.93126	7.96542
C2-AS1	7.85746	7.96188	7.85746	7.92303	7.85746	7.85746	7.82285
C20orf141	7.84015	7.84015	7.84015	7.84015	7.84015	7.84015	7.84015
C20orf144	7.84015	7.84015	7.84015	7.84015	7.84015	7.84015	7.84015
C20orf173	7.84015	7.84015	7.84015	7.84015	7.84015	7.84015	7.84015
C20orf181	7.84015	7.84015	7.84015	7.84015	7.84015	7.84015	7.84015
C20orf202	7.99537	8.03462	8.03368	8.02062	8.00132	8.03833	8.0205
C20orf203	8.07317	7.85627	8.00847	7.96568	7.95632	8.09326	8.04011
C20orf204	8.34696	8.3499	8.36062	8.38721	8.24684	8.25973	8.21423
C20orf27	12.2619	12.0472	12.2064	12.3549	12.1023	12.1225	11.9065
C20orf85	7.84015	7.84015	7.84015	7.84015	7.84015	7.84015	7.84015
C20orf96	10.5128	10.8362	10.667	10.6258	10.6885	10.7159	10.7542
C21orf140	7.85938	7.85938	7.85938	7.82092	7.85938	7.85938	7.90266
C21orf58	11.3334	11.877	11.4525	11.5508	11.6002	11.503	11.5556
C21orf62	7.83094	7.93536	7.83094	7.84937	7.83094	7.83094	7.84937
C21orf62-AS1	8.15754	8.25902	8.19354	8.25808	8.23925	8.3519	8.23402
C21orf91	11.0528	10.9451	10.9452	10.7972	10.8838	10.932	11.1147
C21orf91-OT1	7.84015	7.84015	7.84015	7.84015	7.84015	7.84015	7.84015
C22orf15	8.27556	8.33133	8.41034	8.3669	8.46262	8.33951	8.36976
C22orf23	8.27762	8.07833	8.0934	8.05909	7.98651	7.94189	8.06623
C22orf31	7.84015	7.84015	7.84015	7.84015	7.84015	7.84015	7.84015
C22orf39	11.4021	11.5123	11.369	11.5055	11.4873	11.4369	11.3747
C22orf42	7.84015	7.84015	7.84015	7.84015	7.84015	7.84015	7.84015
C22orf46	9.08829	9.02155	9.05012	9.00871	9.05365	9.19996	9.17699
C2CD2	11.1673	11.2011	11.1511	11.0476	11.1123	11.1015	11.2481
C2CD2L	10.4151	10.4488	10.4255	10.3707	10.4463	10.4321	10.5057
C2CD3	11.2007	11.3292	11.3211	11.0637	11.1176	11.1363	11.3744
C2CD4A	7.84015	7.84015	7.84015	7.84015	7.84015	7.84015	7.84015
C2CD4B	7.84015	7.84015	7.84015	7.84015	7.84015	7.84015	7.84015
C2CD4C	8.188	8.25561	8.31563	8.31643	8.16825	8.26199	8.14385
C2CD4D	7.82404	7.82404	7.82404	7.85626	7.82404	7.96097	7.85626
C2CD4D-AS1	7.84015	7.84015	7.84015	7.84015	7.84015	7.84015	7.84015
C2CD5	11.0097	11.2692	11.0528	11.0202	10.99	10.9291	11.0612
C2CD5-AS1	7.84015	7.84015	7.84015	7.84015	7.84015	7.84015	7.84015
C2CD6	7.99182	7.85457	7.97886	7.96738	7.85457	7.85457	7.82573
C2orf15	8.31637	8.24604	8.33774	8.35533	8.29953	8.36166	8.26841
C2orf16	7.88912	7.88912	7.97702	7.93283	7.88912	7.88912	7.87292
C2orf27A	9.05782	8.91701	9.06807	9.00603	8.97142	9.01516	9.00259
C2orf42	9.50449	9.64418	9.53897	9.53923	9.58702	9.58688	9.61318
C2orf49	10.5647	10.5096	10.4916	10.4522	10.5164	10.4834	10.5784
C2orf50	8.02328	8.03795	8.16896	8.07489	8.09365	8.06624	8.08202
C2orf66	7.98236	7.99703	7.87623	8.03362	8.01187	7.956	7.89197
C2orf68	11.0832	11.407	11.0926	11.2713	11.2329	11.2655	11.1625
C2orf69	10.0838	10.3388	10.1342	10.1175	10.2277	10.0974	10.2392
C2orf72	7.77634	7.95712	7.86424	7.90396	7.94956	7.94401	7.90396
C2orf73	7.82838	7.82838	7.82838	7.85192	7.92843	7.82838	7.85192
C2orf74	8.90833	8.77187	8.90517	8.93523	8.86222	8.87616	8.78658
C2orf74-DT	9.08846	9.12595	9.0466	9.20033	9.25962	9.23319	9.11891
C2orf76	8.85419	8.85586	8.76335	8.83018	8.86768	8.78932	8.82208
C2orf78	7.84015	7.84015	7.84015	7.84015	7.84015	7.84015	7.84015
C2orf80	7.84015	7.84015	7.84015	7.84015	7.84015	7.84015	7.84015
C2orf81	8.6466	8.55794	8.56254	8.66799	8.69835	8.67987	8.60027
C2orf83	7.84015	7.84015	7.84015	7.84015	7.84015	7.84015	7.84015
C2orf88	8.49459	8.42957	8.56053	8.54604	8.62791	8.66157	8.5872
C2orf92	8.42613	8.40778	8.52233	8.48273	8.61469	8.54261	8.54417
C3	7.96951	7.90586	7.92573	8.02051	8.02499	8.09153	7.9606
C3AR1	8.02883	8.0435	7.95908	8.06935	8.03478	8.07178	7.98704
C3orf14	7.84403	7.94845	7.99623	7.93646	7.84403	7.84403	7.83628
C3orf18	8.83566	8.74351	8.85014	8.88528	8.85592	9.02932	8.85766
C3orf20	8.00999	8.0227	8.01764	7.93857	7.94197	7.84192	7.97992
C3orf22	7.84015	7.84015	7.84015	7.84015	7.84015	7.84015	7.84015
C3orf33	8.6901	8.58607	8.71301	8.61657	8.64602	8.65548	8.70305
C3orf36	7.84015	7.84015	7.84015	7.84015	7.84015	7.84015	7.84015
C3orf38	10.522	10.5229	10.4569	10.5555	10.4928	10.4569	10.4131
C3orf49	7.84015	7.84015	7.84015	7.84015	7.84015	7.84015	7.84015
C3orf52	7.95979	8.02501	8.06931	7.98876	8.0914	8.08182	8.11955
C3orf56	7.84015	7.84015	7.84015	7.84015	7.84015	7.84015	7.84015
C3orf62	10.0718	9.82192	10.0854	9.96742	9.9143	10.027	9.99946
C3orf70	7.86735	7.86735	7.86735	7.81296	7.86735	7.86735	7.92853
C3orf80	7.84015	7.84015	7.84015	7.84015	7.84015	7.84015	7.84015
C3orf84	7.84015	7.84015	7.84015	7.84015	7.84015	7.84015	7.84015
C3orf85	7.84015	7.84015	7.84015	7.84015	7.84015	7.84015	7.84015
C3orf86	7.93056	7.83349	8.02992	7.84682	7.83349	7.83349	7.92855
C3P1	7.84015	7.84015	7.84015	7.84015	7.84015	7.84015	7.84015
C4A	7.84015	7.84015	7.84015	7.84015	7.84015	7.84015	7.84015
C4B	7.84015	7.84015	7.84015	7.84015	7.84015	7.84015	7.84015
C4BPA	7.92866	7.83159	7.83159	7.84872	7.83159	7.83159	7.84872
C4BPB	7.84015	7.84015	7.84015	7.84015	7.84015	7.84015	7.84015
C4orf17	7.84015	7.84015	7.84015	7.84015	7.84015	7.84015	7.84015
C4orf19	7.84015	7.84015	7.84015	7.84015	7.84015	7.84015	7.84015
C4orf3	11.1395	10.9324	11.1308	11.2646	11.1816	11.1792	10.9587
C4orf33	8.97058	9.01521	8.97632	8.97701	8.90493	8.83309	8.88066
C4orf36	8.33658	8.37549	8.38267	8.38163	8.43672	8.34414	8.37163
C4orf45	7.86667	7.86667	7.86667	7.91382	7.86667	7.86667	7.81363
C4orf46	10.9402	11.0035	10.8888	10.8905	10.9744	10.8775	10.9863
C4orf46P3	7.84015	7.84015	7.84015	7.84015	7.84015	7.84015	7.84015
C4orf47	8.03499	7.89774	8.13009	8.0064	8.0392	8.03467	8.05329
C4orf48	9.83202	9.88735	9.98999	10.2631	10.0349	10.076	9.65045
C4orf50	8.40033	8.07929	8.33318	8.18058	8.23243	8.34679	8.39126
C4orf51	7.84015	7.84015	7.84015	7.84015	7.84015	7.84015	7.84015
C4orf54	7.84015	7.84015	7.84015	7.84015	7.84015	7.84015	7.84015
C5	8.99442	9.18537	8.99885	9.12514	9.13596	9.13166	9.06001
C5-OT1	7.84015	7.84015	7.84015	7.84015	7.84015	7.84015	7.84015
C5AR1	7.84015	7.84015	7.84015	7.84015	7.84015	7.84015	7.84015
C5AR2	7.81008	7.81008	7.96228	7.87022	7.95155	7.81008	7.87022
C5orf15	10.5547	10.5492	10.5734	10.5413	10.5937	10.5708	10.6023
C5orf22	11.2807	11.259	11.2538	11.195	11.2034	11.2334	11.2966
C5orf24	11.5785	11.5658	11.6036	11.4204	11.7342	11.635	11.8671
C5orf34	9.611	9.88874	9.68	9.75725	9.70138	9.67281	9.65259
C5orf34-AS1	7.81629	7.81629	7.90419	7.86402	7.81629	7.95322	7.86402
C5orf38	7.84015	7.84015	7.84015	7.84015	7.84015	7.84015	7.84015
C5orf46	7.84015	7.84015	7.84015	7.84015	7.84015	7.84015	7.84015
C5orf47	7.83094	7.93536	7.83094	7.84937	7.83094	7.83094	7.84937
C5orf49	7.84015	7.84015	7.84015	7.84015	7.84015	7.84015	7.84015
C5orf52	7.84015	7.84015	7.84015	7.84015	7.84015	7.84015	7.84015
C5orf58	7.84015	7.84015	7.84015	7.84015	7.84015	7.84015	7.84015
C5orf60	7.84015	7.84015	7.84015	7.84015	7.84015	7.84015	7.84015
C5orf63	8.85648	9.06517	8.99637	8.88579	9.02765	8.89142	9.05728
C5orf64	7.84015	7.84015	7.84015	7.84015	7.84015	7.84015	7.84015
C5orf64-AS1	7.84015	7.84015	7.84015	7.84015	7.84015	7.84015	7.84015
C5orf67	7.82876	7.82876	7.82876	7.85155	7.82876	7.9256	7.85155
C6	7.84015	7.84015	7.84015	7.84015	7.84015	7.84015	7.84015
C6orf118	7.84015	7.84015	7.84015	7.84015	7.84015	7.84015	7.84015
C6orf120	10.9427	10.889	10.8664	10.8219	10.9159	10.9805	11.0354
C6orf132	7.84015	7.84015	7.84015	7.84015	7.84015	7.84015	7.84015
C6orf136	9.89821	10.1583	9.99278	10.0889	10.0443	10.0582	9.96979
C6orf141	7.85891	7.85891	7.94682	7.92157	7.85891	7.85891	7.82139
C6orf15	7.84015	7.84015	7.84015	7.84015	7.84015	7.84015	7.84015
C6orf163	8.17813	8.03762	8.1329	8.15145	8.21534	8.17731	8.15668
C6orf201	7.84015	7.84015	7.84015	7.84015	7.84015	7.84015	7.84015
C6orf223	7.95961	7.96696	8.14012	8.0825	8.26155	7.99947	8.06271
C6orf226	8.56049	8.65304	8.52172	8.66589	8.58211	8.5895	8.4874
C6orf47	7.76031	7.76031	7.76031	7.91999	7.76031	8.43894	7.91999
C6orf52	8.11599	8.25995	8.16247	8.25957	8.21492	8.21969	8.1272
C6orf58	8.00376	8.01415	7.95441	8.03763	7.86651	7.86651	7.8138
C6orf62	12.2958	12.2155	12.2904	12.2654	12.2152	12.28	12.2497
C6orf89	11.2756	11.0988	11.1788	11.0869	11.0757	11.0121	11.1536
C7	7.86667	7.86667	7.86667	7.91382	7.86667	7.86667	7.81363
C7orf25	10.0989	10.0311	10.0394	10.1208	10.1559	10.0973	10.0543
C7orf31	9.83604	9.68784	9.6602	9.6274	9.71184	9.65738	9.79782
C7orf33	7.84015	7.84015	7.84015	7.84015	7.84015	7.84015	7.84015
C7orf50	12.008	11.8834	11.8683	12.1794	11.8771	11.8914	11.5923
C7orf57	7.84015	7.84015	7.84015	7.84015	7.84015	7.84015	7.84015
C7orf77	7.84015	7.84015	7.84015	7.84015	7.84015	7.84015	7.84015
C8A	7.84015	7.84015	7.84015	7.84015	7.84015	7.84015	7.84015
C8B	7.84015	7.84015	7.84015	7.84015	7.84015	7.84015	7.84015
C8G	8.21709	8.15743	8.19787	8.23391	8.28053	8.29109	8.23731
C8orf17	7.82876	7.82876	7.82876	7.85155	7.82876	7.9256	7.85155
C8orf33	12.2	11.9869	12.1461	12.0598	11.911	11.9755	12.0009
C8orf34	7.84015	7.84015	7.84015	7.84015	7.84015	7.84015	7.84015
C8orf34-AS1	7.84015	7.84015	7.84015	7.84015	7.84015	7.84015	7.84015
C8orf44	8.83082	9.12006	8.9746	9.04488	9.01835	9.04585	8.95366
C8orf44-SGK3	9.04871	9.00802	8.73533	9.05484	9.06552	8.71871	8.75245
C8orf48	7.84015	7.84015	7.84015	7.84015	7.84015	7.84015	7.84015
C8orf58	9.49314	9.42985	9.41837	9.52448	9.48484	9.48729	9.39903
C8orf74	7.84015	7.84015	7.84015	7.84015	7.84015	7.84015	7.84015
C8orf76	10.4184	10.3984	10.4793	10.5089	10.4155	10.4261	10.3343
C8orf82	10.7354	10.6433	10.7774	10.8785	10.9784	10.9683	10.7936
C8orf86	7.84015	7.84015	7.84015	7.84015	7.84015	7.84015	7.84015
C8orf88	9.26105	9.35532	9.29856	9.32528	9.28574	9.22859	9.23433
C8orf89	7.92866	7.83159	7.83159	7.84872	7.83159	7.83159	7.84872
C9	7.84015	7.84015	7.84015	7.84015	7.84015	7.84015	7.84015
C9orf129	7.8549	7.8549	7.8549	7.92559	7.95495	7.8549	7.8254
C9orf131	7.84015	7.84015	7.84015	7.84015	7.84015	7.84015	7.84015
C9orf152	7.86667	7.86667	7.86667	7.91382	7.86667	7.86667	7.81363
C9orf153	7.88721	7.99163	8.08364	8.01693	8.06043	8.02414	8.00917
C9orf163	8.2868	8.53918	8.33948	8.34054	8.28748	8.46917	8.43226
C9orf24	8.08327	7.99365	8.01352	8.09114	7.98928	8.0569	7.95448
C9orf40	10.4844	10.6071	10.4727	10.6765	10.6253	10.6144	10.4453
C9orf43	8.14261	8.04919	8.08356	7.98534	8.04164	8.12434	8.20274
C9orf50	7.84015	7.84015	7.84015	7.84015	7.84015	7.84015	7.84015
C9orf57	7.82351	7.82351	7.82351	7.85679	7.96497	7.82351	7.85679
C9orf64	7.86735	7.86735	7.86735	7.81296	7.86735	7.86735	7.92853
C9orf72	9.49001	9.74708	9.49491	9.51344	9.67794	9.56086	9.69128
C9orf78	12.1248	11.9735	12.1069	12.1479	11.917	12.005	11.8716
C9orf85	9.61302	9.5288	9.57742	9.6101	9.49438	9.52808	9.46958
C9orf92	7.84015	7.84015	7.84015	7.84015	7.84015	7.84015	7.84015
CA1	7.84015	7.84015	7.84015	7.84015	7.84015	7.84015	7.84015
CA10	7.85938	7.85938	7.85938	7.82092	7.85938	7.85938	7.90266
CA11	8.72052	8.826	8.76208	8.88593	8.7215	8.67299	8.5663
CA12	7.84015	7.84015	7.84015	7.84015	7.84015	7.84015	7.84015
CA13	8.15692	8.04692	8.09849	8.05931	8.08968	8.03381	8.10839
CA14	7.84015	7.84015	7.84015	7.84015	7.84015	7.84015	7.84015
CA2	7.85938	7.85938	7.85938	7.82092	7.85938	7.85938	7.90266
CA3	7.95352	7.81627	7.81627	7.86403	7.91632	7.81627	7.86403
CA3-AS1	7.84015	7.84015	7.84015	7.84015	7.84015	7.84015	7.84015
CA4	7.8549	7.8549	7.8549	7.92559	7.95495	7.8549	7.8254
CA5A	7.80052	7.80052	7.80052	7.87979	8.0005	7.93744	7.87979
CA5B	8.97377	8.95785	8.93706	9.11957	9.0892	9.03347	8.87758
CA5BP1	9.37947	9.35451	9.46039	9.37427	9.35269	9.42485	9.4156
CA5BP1-CA5B	8.54807	8.5808	8.68235	8.48007	8.72615	8.71829	8.86135
CA6	7.84015	7.84015	7.84015	7.84015	7.84015	7.84015	7.84015
CA7	7.84015	7.84015	7.84015	7.84015	7.84015	7.84015	7.84015
CA8	7.84015	7.84015	7.84015	7.84015	7.84015	7.84015	7.84015
CA9	7.84015	7.84015	7.84015	7.84015	7.84015	7.84015	7.84015
CAAP1	10.576	10.5739	10.6061	10.5862	10.5356	10.595	10.5644
CAB39	11.8502	12.0536	11.8298	11.8201	11.8532	11.8471	11.9527
CAB39L	9.02628	9.26709	9.08027	9.08112	9.02211	9.03807	9.07895
CABCOCO1	7.84015	7.84015	7.84015	7.84015	7.84015	7.84015	7.84015
CABIN1	12.4031	12.5041	12.4419	12.3931	12.5207	12.4639	12.556
CABLES1	8.93181	8.71261	8.92768	8.97344	8.96569	9.06781	8.88617
CABLES2	12.2387	11.9576	12.1467	12.0104	12.1118	12.0494	12.1976
CABP1	8.34901	8.39687	8.4172	8.29964	8.36454	8.22422	8.39344
CABP1-DT	8.58247	8.56599	8.58493	8.5965	8.49274	8.65163	8.55115
CABP2	7.84015	7.84015	7.84015	7.84015	7.84015	7.84015	7.84015
CABP4	7.98879	8.00346	7.99119	7.98573	8.12593	8.11535	8.13049
CABP5	7.84015	7.84015	7.84015	7.84015	7.84015	7.84015	7.84015
CABP7	7.92492	7.92492	8.07712	8.00054	7.92492	7.92492	7.89692
CABS1	7.84015	7.84015	7.84015	7.84015	7.84015	7.84015	7.84015
CABYR	8.06773	8.02134	8.0259	7.98006	7.97375	7.8737	7.98927
CACFD1	8.91479	8.88931	8.88046	9.0192	8.98285	9.02038	8.86173
CACHD1	10.2416	10.1452	10.2675	10.0608	10.064	10.0783	10.2481
CACNA1A	8.2704	8.69881	8.50709	8.56441	8.67515	8.77052	8.64148
CACNA1B	8.07948	7.80528	8.03763	7.87503	7.94674	8.04227	8.10599
CACNA1B-AS1	7.84015	7.84015	7.84015	7.84015	7.84015	7.84015	7.84015
CACNA1C	7.8549	7.8549	7.8549	7.92559	7.95495	7.8549	7.8254
CACNA1C-AS1	7.84015	7.84015	7.84015	7.84015	7.84015	7.84015	7.84015
CACNA1C-AS2	7.84015	7.84015	7.84015	7.84015	7.84015	7.84015	7.84015
CACNA1C-AS4	7.84015	7.84015	7.84015	7.84015	7.84015	7.84015	7.84015
CACNA1C-IT1	7.92866	7.83159	7.83159	7.84872	7.83159	7.83159	7.84872
CACNA1C-IT2	7.84015	7.84015	7.84015	7.84015	7.84015	7.84015	7.84015
CACNA1C-IT3	7.84015	7.84015	7.84015	7.84015	7.84015	7.84015	7.84015
CACNA1D	7.84015	7.84015	7.84015	7.84015	7.84015	7.84015	7.84015
CACNA1E	8.07971	7.88568	8.10082	8.05937	8.23151	8.20627	8.17693
CACNA1F	7.84015	7.84015	7.84015	7.84015	7.84015	7.84015	7.84015
CACNA1G	7.99459	7.93094	7.82652	7.95397	7.82652	7.96345	7.85379
CACNA1G-AS1	7.84015	7.84015	7.84015	7.84015	7.84015	7.84015	7.84015
CACNA1H	7.87617	7.98059	7.87617	7.97759	7.97622	8.0131	7.91971
CACNA1I	7.83728	8.07057	7.83728	7.9432	7.97875	7.93412	7.92476
CACNA1S	8.16427	8.36439	8.26999	8.31158	8.443	8.39236	8.36664
CACNA2D1	7.89688	7.89688	7.89688	7.92507	7.89688	7.89688	7.86516
CACNA2D1-AS1	7.84015	7.84015	7.84015	7.84015	7.84015	7.84015	7.84015
CACNA2D2	9.46048	9.70498	9.43446	9.38669	9.64626	9.71369	9.84492
CACNA2D3	7.89316	7.89316	7.89316	7.98739	7.89316	7.89316	7.78715
CACNA2D3-AS1	7.84015	7.84015	7.84015	7.84015	7.84015	7.84015	7.84015
CACNA2D4	8.93277	8.94736	8.97998	8.89049	8.8333	8.70038	8.83759
CACNB1	10.2416	10.3382	10.3382	10.3285	11.0045	10.9639	10.959
CACNB2	7.85558	7.85558	7.85558	7.82473	7.95563	7.85558	7.9403
CACNB3	10.244	10.3805	10.2291	10.3749	10.2177	10.2974	10.1558
CACNB4	8.418	8.32691	8.39199	8.29822	8.33723	8.4399	8.4794
CACNG1	7.84015	7.84015	7.84015	7.84015	7.84015	7.84015	7.84015
CACNG2	7.86667	7.86667	7.86667	7.91382	7.86667	7.86667	7.81363
CACNG2-DT	7.84015	7.84015	7.84015	7.84015	7.84015	7.84015	7.84015
CACNG3	7.84015	7.84015	7.84015	7.84015	7.84015	7.84015	7.84015
CACNG4	7.86667	7.86667	7.86667	7.91382	7.86667	7.86667	7.81363
CACNG5	8.09111	8.21371	8.07575	8.03729	8.15805	7.92159	8.14058
CACNG6	9.01723	9.66481	8.99756	9.41951	8.99686	9.05886	8.81077
CACNG7	7.87765	7.87765	7.87765	7.94431	7.87765	7.87765	7.80266
CACNG8	7.91082	8.05846	7.99872	7.96972	7.91082	7.91082	7.93289
CACTIN	11.8234	11.7195	11.7518	11.707	11.7482	11.7045	11.7915
CACTIN-AS1	7.94189	8.35146	7.92602	8.10673	8.17283	8.14791	8.12256
CACUL1	11.1148	11.0897	11.0451	11.0874	11.1183	11.1124	11.1107
CACYBP	13.9602	13.7759	13.8774	13.9613	13.8324	13.8523	13.7409
CAD	13.2994	13.3815	13.3684	13.2267	13.4394	13.3804	13.5484
CADM1	7.99335	7.89628	7.89628	7.92568	7.89628	7.89628	7.8996
CADM1-AS1	7.84015	7.84015	7.84015	7.84015	7.84015	7.84015	7.84015
CADM2	7.9053	7.9053	7.9053	7.94846	7.9053	7.9053	7.85674
CADM2-AS2	7.84015	7.84015	7.84015	7.84015	7.84015	7.84015	7.84015
CADM3	7.91937	7.91937	7.91937	7.93439	7.91937	7.91937	7.90247
CADM3-AS1	7.84015	7.84015	7.84015	7.84015	7.84015	7.84015	7.84015
CADM4	10.1161	10.1217	10.1617	10.2709	10.0785	10.1245	9.94656
CADPS	8.12704	8.09093	8.12529	8.1305	8.08337	8.10372	8.07545
CADPS2	7.87765	7.87765	7.87765	7.94431	7.87765	7.87765	7.80266
CAGE1	7.9063	7.80923	7.93352	7.87108	7.80923	7.90607	7.87108
CAHM	8.26846	8.34633	8.37615	8.37091	8.34859	8.38204	8.31964
CALB1	7.84015	7.84015	7.84015	7.84015	7.84015	7.84015	7.84015
CALB2	7.84015	7.84015	7.84015	7.84015	7.84015	7.84015	7.84015
CALCA	7.84015	7.84015	7.84015	7.84015	7.84015	7.84015	7.84015
CALCB	8.00286	7.98961	7.98455	8.07172	8.10851	7.9765	7.95321
CALCOCO1	10.5487	10.7063	10.5419	10.5018	10.5328	10.603	10.6773
CALCOCO2	11.7823	12.0691	11.7563	11.9711	12.134	12.1589	12.0318
CALCR	7.84015	7.84015	7.84015	7.84015	7.84015	7.84015	7.84015
CALCRL	7.86667	7.86667	7.86667	7.91382	7.86667	7.86667	7.81363
CALCRL-AS1	8.09904	8.20036	8.16455	8.13842	8.14067	8.18632	8.18175
CALD1	8.06379	8.00014	8.04792	8.04932	7.99577	8.03265	8.00066
CALHM1	7.86667	7.86667	7.86667	7.91382	7.86667	7.86667	7.81363
CALHM2	8.83151	9.07526	8.93837	9.10327	9.16942	9.19652	9.00873
CALHM3	7.83088	7.83088	7.91878	7.94961	7.97234	7.92772	7.84943
CALHM4	7.84015	7.84015	7.84015	7.84015	7.84015	7.84015	7.84015
CALHM5	7.88607	7.88607	7.88607	7.96769	7.88607	7.88607	7.79424
CALHM6	7.84799	7.84799	7.84799	7.83231	7.84799	7.94483	7.91405
CALHM6-AS1	7.84015	7.84015	7.84015	7.84015	7.84015	7.84015	7.84015
CALM1	12.7121	12.5551	12.6605	12.6902	12.5676	12.5861	12.5233
CALM2	14.3349	14.3977	14.3258	14.4794	14.2872	14.2872	14.1448
CALM3	13.8569	13.9591	13.84	14.0336	13.8997	13.933	13.7496
CALML3	7.84015	7.84015	7.84015	7.84015	7.84015	7.84015	7.84015
CALML3-AS1	7.87765	7.87765	7.87765	7.94431	7.87765	7.87765	7.80266
CALML4	9.69596	9.71616	9.78582	9.72663	9.73647	9.83544	9.79273
CALML5	7.87765	7.87765	7.87765	7.94431	7.87765	7.87765	7.80266
CALML6	8.77319	8.99635	8.88948	8.81486	8.93423	8.82293	8.959
CALN1	7.85938	7.85938	7.85938	7.82092	7.85938	7.85938	7.90266
CALR	16.0597	15.0834	15.9281	15.6225	15.4348	15.4932	15.5403
CALR3	7.8324	7.8324	7.9203	7.84791	7.8324	7.8324	7.84791
CALR4P	7.84015	7.84015	7.84015	7.84015	7.84015	7.84015	7.84015
CALU	12.4094	12.2213	12.3366	12.1708	12.2247	12.2195	12.3927
CALY	7.82063	7.82063	7.90853	7.85968	7.92068	7.82063	7.85968
CAMK1	7.84015	7.84015	7.84015	7.84015	7.84015	7.84015	7.84015
CAMK1D	12.3632	12.5383	12.3641	12.3599	12.3151	12.2361	12.3453
CAMK1G	7.84015	7.84015	7.84015	7.84015	7.84015	7.84015	7.84015
CAMK2A	7.88763	7.88763	7.88763	8.01651	7.98768	7.88763	7.79267
CAMK2B	8.17013	8.24919	8.21877	8.3808	8.29572	8.39296	8.15523
CAMK2D	11.0059	10.3112	10.8282	10.5382	11.2099	11.2644	11.4362
CAMK2G	10.9517	11.1786	10.9969	11.0015	11.0509	11.0785	11.1107
CAMK2N1	9.62433	9.84998	9.57119	9.78379	9.79905	9.75932	9.66449
CAMK2N2	9.1075	9.24348	9.16795	9.28908	9.15615	9.14416	9.01954
CAMK4	7.86667	7.86667	7.86667	7.91382	7.86667	7.86667	7.81363
CAMKK1	8.47904	8.48999	8.51036	8.39762	8.60378	8.4775	8.64809
CAMKK2	12.2691	12.2836	12.2466	12.2424	12.2382	12.3222	12.3072
CAMKMT	9.21801	9.32971	9.16208	9.30812	9.30755	9.26408	9.20535
CAMKV	10.1808	10.0258	10.232	10.0851	10.2454	10.3072	10.345
CAMLG	10.8985	11.1393	10.9287	11.1578	10.9676	10.9625	10.775
CAMP	7.85891	7.85891	7.94682	7.92157	7.85891	7.85891	7.82139
CAMSAP1	12.2721	12.1833	12.2595	12.099	12.2942	12.2508	12.4292
CAMSAP1-DT	9.44139	9.35443	9.56826	9.48506	9.49194	9.48056	9.45209
CAMSAP2	11.4189	11.2815	11.5027	11.1144	11.478	11.2944	11.7087
CAMSAP3	8.79096	9.00186	8.82032	8.90439	8.97794	9.06113	8.98202
CAMTA1	10.5742	10.6495	10.6354	10.7009	10.5388	10.5057	10.4309
CAMTA1-AS1	8.08425	7.97177	8.01955	8.0581	8.00882	8.12328	8.02903
CAMTA1-AS2	7.84015	7.84015	7.84015	7.84015	7.84015	7.84015	7.84015
CAMTA1-DT	8.02857	8.07914	8.12793	8.04887	7.9315	7.9315	7.96488
CAMTA2	10.9022	11.1028	11.0028	10.9114	11.0695	11.0133	11.1439
CAMTA2-AS1	9.33615	9.36127	9.48872	9.2024	9.47665	9.53725	9.72406
CAND1	13.2947	13.2592	13.2732	13.1005	13.2218	13.1721	13.3941
CAND1.11	8.04528	7.95567	7.93915	7.97071	8.02447	8.04482	8.04514
CAND2	9.77692	9.90344	9.75191	9.80039	10.0479	9.93872	10.005
CANT1	11.3999	11.4216	11.3646	11.4475	11.3385	11.3301	11.2757
CANX	8.24623	7.8357	8.05085	7.8446	8.38057	7.8357	8.33275
CAP1	13.1838	13.1753	13.1774	13.1825	13.176	13.1218	13.1447
CAP2	7.85959	7.85959	7.94749	7.82071	7.85959	7.85959	7.93629
CAPG	10.1218	10.1076	10.0818	10.1746	9.95486	10.0112	9.90332
CAPN1	13.0162	13.209	12.9826	13.065	13.0845	13.0814	13.0877
CAPN1-AS1	8.18951	8.36295	8.30043	8.31492	8.44189	8.52587	8.44942
CAPN10	11.0733	11.0718	10.9677	11.1257	11.0918	11.1097	11.0017
CAPN10-DT	8.78767	8.91899	8.73433	8.66981	8.82952	8.82797	8.99058
CAPN11	8.30291	8.29502	8.37628	8.32661	8.39339	8.41683	8.403
CAPN12	8.20847	8.34822	8.18989	8.26158	8.29748	8.42022	8.34454
CAPN13	8.0672	7.89913	8.07485	8.04592	7.89913	7.89913	7.86291
CAPN14	8.52325	8.3631	8.50601	8.4812	8.41644	8.53402	8.45601
CAPN15	13.1651	13.0904	13.2824	13.0706	13.1941	13.1661	13.3024
CAPN2	7.89387	7.89387	7.89387	7.88662	7.89387	7.89387	7.90201
CAPN3	8.96823	8.82834	9.05669	8.94003	8.84665	8.86368	8.86761
CAPN5	9.68503	9.37771	9.72768	9.65679	9.75552	9.8688	9.74468
CAPN6	7.91095	7.91095	7.91095	7.91101	7.91095	7.91095	7.91089
CAPN7	10.8173	10.9202	10.8088	10.7484	10.8378	10.7858	10.9247
CAPN8	7.84015	7.84015	7.84015	7.84015	7.84015	7.84015	7.84015
CAPN9	8.16466	8.11034	8.1318	8.12959	8.11512	8.18954	8.15909
CAPNS1	12.4887	12.4629	12.485	12.6488	12.4734	12.5555	12.3233
CAPNS2	7.84015	7.84015	7.84015	7.84015	7.84015	7.84015	7.84015
CAPRIN1	14.4995	14.4356	14.4783	14.3208	14.423	14.424	14.5926
CAPRIN2	9.65625	9.97644	9.70703	9.64111	9.94889	9.842	10.0516
CAPS	8.4393	8.48682	8.45854	8.62144	8.56036	8.5486	8.37461
CAPS2	8.20427	8.27138	8.19477	8.19912	8.22845	8.22915	8.2562
CAPS2-AS1	7.84015	7.84015	7.84015	7.84015	7.84015	7.84015	7.84015
CAPSL	8.26136	8.23491	8.17236	8.20823	8.13999	8.03685	8.1049
CAPZA1	13.1556	13.1624	13.1843	13.1291	13.1672	13.0926	13.173
CAPZA2	11.5884	11.4346	11.4211	11.5293	11.4835	11.4771	11.4263
CAPZA3	7.84015	7.84015	7.84015	7.84015	7.84015	7.84015	7.84015
CAPZB	13.1522	13.1098	13.1224	13.2123	13.0482	13.0728	12.9658
CARD10	7.94743	7.9146	7.81018	7.87012	7.91023	7.94711	7.95186
CARD11	12.1665	12.3168	12.1278	12.1311	12.0063	12.0631	12.1164
CARD11-AS1	7.84015	7.84015	7.84015	7.84015	7.84015	7.84015	7.84015
CARD14	7.82214	8.05543	7.82214	7.99981	8.02213	7.91898	7.85816
CARD16	9.17671	9.20222	9.1871	9.37057	9.14481	9.22309	8.97932
CARD17	7.84015	7.84015	7.84015	7.84015	7.84015	7.84015	7.84015
CARD18	7.84015	7.84015	7.84015	7.84015	7.84015	7.84015	7.84015
CARD19	9.59739	9.64347	9.6975	9.75252	9.68158	9.78913	9.61566
CARD6	9.3196	9.02255	9.20124	8.99612	9.12917	9.07917	9.3123
CARD8	10.3542	10.6542	10.4232	10.4343	10.6	10.5187	10.6075
CARD8-AS1	9.34252	9.24796	9.35261	9.2409	9.26565	9.34236	9.38665
CARD9	9.67696	9.48205	9.70637	9.64944	9.64418	9.7144	9.64819
CARF	9.08929	9.44476	9.21308	9.22157	9.30099	9.37965	9.37122
CARHSP1	12.6188	12.6474	12.5517	12.8286	12.6291	12.6547	12.3914
CARM1	12.9395	13.0385	12.9196	12.9778	12.9948	13.0253	12.9967
CARMAL	7.92848	8.08691	7.9557	7.94908	8.00463	7.83141	7.96447
CARMIL1	9.41764	9.314	9.4672	9.30848	9.22857	9.28111	9.35737
CARMIL2	13.0397	13.1198	13.0194	13.0658	13.2193	13.2799	13.2426
CARMIL3	9.35085	9.23845	9.38958	9.34367	9.2263	9.23626	9.21173
CARMN	7.84015	7.84015	7.84015	7.84015	7.84015	7.84015	7.84015
CARNMT1	10.5611	10.4679	10.4936	10.4065	10.6675	10.5541	10.7245
CARNMT1-AS1	7.95365	8.03736	7.94448	8.02397	7.95663	8.02425	7.9393
CARNS1	8.88498	9.10932	9.0118	9.23607	9.55906	9.64599	9.33923
CARS1	12.0062	11.8578	11.9851	11.9132	11.8037	11.8388	11.8623
CARS1-AS1	7.84015	7.84015	7.84015	7.84015	7.84015	7.84015	7.84015
CARS2	12.1213	11.9256	12.1146	12.0578	12.072	12.1175	12.0903
CARTPT	7.84015	7.84015	7.84015	7.84015	7.84015	7.84015	7.84015
CASC11	8.31843	8.46202	8.407	8.34156	8.34259	8.22364	8.34415
CASC15	8.48727	8.44065	8.4404	8.50743	8.44452	8.37899	8.35402
CASC16	7.84015	7.84015	7.84015	7.84015	7.84015	7.84015	7.84015
CASC17	7.84015	7.84015	7.84015	7.84015	7.84015	7.84015	7.84015
CASC18	7.84015	7.84015	7.84015	7.84015	7.84015	7.84015	7.84015
CASC19	7.84015	7.84015	7.84015	7.84015	7.84015	7.84015	7.84015
CASC2	8.32791	8.29071	8.25648	8.32379	8.2856	8.18012	8.19676
CASC20	7.84015	7.84015	7.84015	7.84015	7.84015	7.84015	7.84015
CASC21	7.84015	7.84015	7.84015	7.84015	7.84015	7.84015	7.84015
CASC22	7.84015	7.84015	7.84015	7.84015	7.84015	7.84015	7.84015
CASC23	7.84015	7.84015	7.84015	7.84015	7.84015	7.84015	7.84015
CASC3	12.8431	12.8419	12.8252	12.7502	12.7529	12.7621	12.8549
CASC6	7.84015	7.84015	7.84015	7.84015	7.84015	7.84015	7.84015
CASC8	7.84015	7.84015	7.84015	7.84015	7.84015	7.84015	7.84015
CASC9	7.82838	7.82838	7.82838	7.85192	7.92843	7.82838	7.85192
CASD1	10.175	10.1755	10.2626	10.0241	10.0569	10.1472	10.3049
CASK	10.8328	10.8991	10.7236	10.6591	10.5188	10.4967	10.6871
CASKIN1	8.22081	8.11852	8.18922	8.21867	8.0267	8.17533	8.05323
CASKIN2	9.61354	9.09486	9.55387	9.56546	9.53899	9.66156	9.43749
CASP1	9.95506	10.1313	10.0434	10.0489	9.91528	9.84119	9.8719
CASP10	9.24994	9.46078	9.22967	9.30206	9.1593	9.13275	9.15885
CASP12	7.84015	7.84015	7.84015	7.84015	7.84015	7.84015	7.84015
CASP14	7.86667	7.86667	7.86667	7.91382	7.86667	7.86667	7.81363
CASP16P	7.84015	7.84015	7.84015	7.84015	7.84015	7.84015	7.84015
CASP1P2	7.84015	7.84015	7.84015	7.84015	7.84015	7.84015	7.84015
CASP2	11.9897	11.8175	11.9606	11.8324	11.9111	11.9083	12.0112
CASP3	11.8727	11.7152	11.8726	11.8486	11.7535	11.7765	11.7329
CASP4	10.6417	10.5522	10.5712	10.6372	10.5938	10.5208	10.5024
CASP4LP	7.84015	7.84015	7.84015	7.84015	7.84015	7.84015	7.84015
CASP5	7.84015	7.84015	7.84015	7.84015	7.84015	7.84015	7.84015
CASP6	10.5366	10.4834	10.4961	10.5615	10.5108	10.553	10.4688
CASP7	10.8737	10.801	10.8776	10.8894	10.8434	10.9247	10.8406
CASP8	11.1005	11.0295	11.0741	11.0139	11.0645	11.0416	11.114
CASP8AP2	7.93925	7.93925	7.93925	8.12797	8.78222	7.93925	8.14843
CASP9	9.97543	10.0245	9.96121	10.0487	10.0212	10.0481	9.96533
CASQ1	7.84015	7.84015	7.84015	7.84015	7.84015	7.84015	7.84015
CASQ2	7.83661	7.83661	7.83661	7.84369	7.83661	8.03019	7.92543
CASR	7.8751	7.8751	7.99939	7.97866	7.8751	7.8751	7.80521
CASS4	7.91945	7.92679	7.82237	7.85793	7.82237	7.82237	7.85793
CAST	12.1052	12.4398	12.134	12.1381	12.3004	12.2934	12.3962
CASTOR1	8.90317	8.99482	8.9537	9.05705	9.03453	9.09004	8.94249
CASTOR2	10.1877	10.2719	10.1831	10.3838	10.0997	10.1155	9.91687
CASTOR3	10.3329	10.6965	10.5083	10.5336	10.6713	10.587	10.6054
CASZ1	10.003	10.1761	9.88316	9.99798	9.9384	9.9699	9.97979
CAT	12.0643	12.1711	12.1254	12.0509	12.0456	12.0648	12.1332
CATIP	7.84015	7.84015	7.84015	7.84015	7.84015	7.84015	7.84015
CATIP-AS1	7.84015	7.84015	7.84015	7.84015	7.84015	7.84015	7.84015
CATIP-AS2	7.84015	7.84015	7.84015	7.84015	7.84015	7.84015	7.84015
CATSPER1	7.85681	7.85681	7.85681	7.82349	7.99828	7.85681	7.96503
CATSPER2	8.46144	8.42211	8.48523	8.4489	8.55201	8.42963	8.4991
CATSPER2P1	8.17784	8.24495	8.26652	8.26342	8.26319	8.22673	8.2071
CATSPER3	8.28897	8.35485	8.33793	8.34339	8.2585	8.38847	8.30533
CATSPER4	7.84015	7.84015	7.84015	7.84015	7.84015	7.84015	7.84015
CATSPERB	7.84015	7.84015	7.84015	7.84015	7.84015	7.84015	7.84015
CATSPERD	7.95227	7.96265	7.81501	7.86529	7.81501	7.81501	7.86529
CATSPERE	8.38103	8.48216	8.34605	8.32529	8.32131	8.32562	8.41097
CATSPERG	8.12758	8.14077	8.0935	8.0567	8.21102	8.08585	8.22034
CATSPERZ	7.83048	7.97812	7.83048	7.95001	7.93053	7.92732	7.84982
CAV1	7.83653	8.09203	7.92443	7.84377	7.93658	7.83653	8.00718
CAV2	7.84015	7.84015	7.84015	7.84015	7.84015	7.84015	7.84015
CAV3	7.84015	7.84015	7.84015	7.84015	7.84015	7.84015	7.84015
CAVIN1	7.8557	7.8557	7.98	7.92478	7.8557	7.8557	7.8246
CAVIN2	7.84015	7.84015	7.84015	7.84015	7.84015	7.84015	7.84015
CAVIN2-AS1	7.8786	7.8786	7.8786	7.8017	7.8786	7.8786	7.96511
CAVIN3	7.84015	7.84015	7.84015	7.84015	7.84015	7.84015	7.84015
CAVIN4	8.92422	8.9756	9.03825	9.0522	9.0863	8.99115	8.95677
CBARP	8.73882	8.65122	8.68852	8.67189	8.91961	9.0679	9.01734
CBARP-DT	8.02124	8.03591	7.8272	7.95328	7.92725	7.92405	7.93484
CBFA2T2	10.4973	10.7621	10.5329	10.5374	10.693	10.7051	10.7667
CBFA2T3	10.8367	10.4556	10.6593	10.5933	10.6878	10.7505	10.7835
CBFB	12.8346	12.9501	12.8256	12.8487	12.8561	12.8228	12.8636
CBL	11.5474	11.6736	11.6302	11.479	11.7989	11.5986	11.854
CBLB	9.95181	10.0577	9.93295	9.89236	9.81911	9.80217	9.91015
CBLC	7.84015	7.84015	7.84015	7.84015	7.84015	7.84015	7.84015
CBLIF	7.84015	7.84015	7.84015	7.84015	7.84015	7.84015	7.84015
CBLL1	11.71	11.8036	11.6811	11.6182	11.6666	11.7232	11.8224
CBLL1-AS1	8.63837	8.4753	8.67487	8.58341	8.52416	8.50407	8.52848
CBLL2	7.84015	7.84015	7.84015	7.84015	7.84015	7.84015	7.84015
CBLN1	7.84015	7.84015	7.84015	7.84015	7.84015	7.84015	7.84015
CBLN2	7.84015	7.84015	7.84015	7.84015	7.84015	7.84015	7.84015
CBLN3	8.30557	8.35196	8.24252	8.39443	8.46558	8.38362	8.31839
CBLN4	7.86735	7.86735	7.86735	7.81296	7.86735	7.86735	7.92853
CBR1	7.87345	7.87345	7.87345	7.80685	7.87345	7.87345	7.94838
CBR1-AS1	7.9405	7.95088	7.80324	7.87706	7.9033	7.80324	7.87706
CBR3	9.28016	9.38707	9.31761	9.4974	9.12886	9.32509	9.03671
CBR3-AS1	8.41028	8.45009	8.31725	8.39737	8.1827	8.35664	8.26424
CBR4	9.83829	9.93092	9.85594	9.88405	9.90591	9.93355	9.90961
CBS	10.3659	10.0478	10.2906	10.241	10.4442	10.4388	10.4345
CBWD1	10.8886	10.7368	10.9456	10.821	10.7494	10.8008	10.8156
CBWD2	10.7894	10.608	10.8814	10.8448	10.8146	10.8549	10.7389
CBWD3	9.71221	9.71671	9.78597	9.57924	9.79796	9.70029	9.92807
CBWD5	10.7001	10.6213	10.6715	10.7384	10.5712	10.6341	10.5193
CBWD6	9.49692	9.23648	9.51954	9.50714	9.38028	9.54033	9.35962
CBX1	13.0647	12.9623	13.0522	13.1088	12.9882	13.0618	12.9323
CBX2	12.9174	12.8238	12.8867	12.9107	12.8834	12.8821	12.8437
CBX3	13.7946	13.7153	13.7908	13.8139	13.6496	13.6752	13.6095
CBX3P2	8.43995	8.38792	8.30364	8.33642	8.38911	8.45947	8.47013
CBX4	11.773	11.887	11.6954	11.8155	11.7771	11.8391	11.7739
CBX5	13.4247	13.6263	13.4454	13.5397	13.604	13.5495	13.5307
CBX6	11.6308	11.3498	11.5956	11.4756	11.6663	11.7601	11.7692
CBX7	8.88215	9.11818	8.90678	9.01917	9.13062	9.1446	9.08121
CBX8	10.5132	10.4957	10.4777	10.5685	10.4709	10.4735	10.3901
CBY1	9.95532	9.79544	9.90618	9.91408	9.81893	9.80218	9.77857
CBY2	7.84015	7.84015	7.84015	7.84015	7.84015	7.84015	7.84015
CBY3	7.84015	7.84015	7.84015	7.84015	7.84015	7.84015	7.84015
CC2D1A	11.7948	11.8584	11.8223	11.7986	11.7888	11.8441	11.8463
CC2D1B	11.3718	11.275	11.2745	11.326	11.4081	11.4089	11.3873
CC2D2A	9.3204	9.29938	9.15918	9.14001	9.05853	9.17141	9.24957
CC2D2B	7.98037	8.01962	8.00149	7.89397	7.95956	7.95401	8.07663
CCAR1	12.9733	12.7821	12.9209	12.7963	12.6484	12.6683	12.7661
CCAR2	13.5362	13.4142	13.4973	13.5141	13.4303	13.4221	13.3907
CCAT1	7.8324	7.8324	7.9203	7.84791	7.8324	7.8324	7.84791
CCAT2	7.84015	7.84015	7.84015	7.84015	7.84015	7.84015	7.84015
CCBE1	8.0366	8.10182	8.06496	8.15805	8.06852	8.08492	7.97518
CCDC102A	8.3795	8.04395	8.26827	8.3205	8.1789	8.20203	8.08929
CCDC102B	8.23092	8.39306	8.30694	8.31494	8.31106	8.26444	8.28254
CCDC103	8.16097	8.12005	8.20312	8.12514	8.1316	8.10315	8.15814
CCDC105	7.84015	7.84015	7.84015	7.84015	7.84015	7.84015	7.84015
CCDC106	10.9358	10.8989	10.9877	11.0763	10.9961	11.0738	10.8825
CCDC107	10.2567	10.0592	10.2061	10.3621	10.2133	10.1805	9.98528
CCDC110	8.29021	8.20924	8.34289	8.22422	8.2661	8.32182	8.35758
CCDC112	11.1942	11.3013	11.143	11.3501	10.9157	10.7934	10.7001
CCDC113	9.09925	9.40676	9.26526	9.25309	9.29614	9.33106	9.3181
CCDC115	10.7746	10.7593	10.6912	10.8128	10.745	10.8316	10.7083
CCDC116	8.94281	8.67167	8.73118	8.83813	8.89454	9.04382	8.90591
CCDC117	11.4692	11.5532	11.4396	11.4339	11.4183	11.4466	11.4926
CCDC12	11.6469	11.5508	11.6409	11.8531	11.5641	11.5992	11.3114
CCDC120	7.84015	7.84015	7.84015	7.84015	7.84015	7.84015	7.84015
CCDC121	9.14113	9.16239	9.13922	9.18955	9.11415	9.0164	9.01805
CCDC122	8.53634	8.38245	8.55003	8.54585	8.47085	8.63741	8.49086
CCDC124	12.5565	12.4094	12.48	12.6196	12.3251	12.3894	12.2024
CCDC125	10.1544	10.2733	10.1577	10.2384	10.148	10.2699	10.1603
CCDC126	8.98148	9.05962	9.03271	9.0069	8.96745	9.13188	9.06958
CCDC127	10.3659	10.5046	10.4443	10.5337	10.3841	10.3284	10.249
CCDC13	8.04666	8.08729	8.03079	8.02555	8.05181	7.97543	8.04666
CCDC13-AS1	7.84015	7.84015	7.84015	7.84015	7.84015	7.84015	7.84015
CCDC13-AS2	7.82465	7.82465	8.00037	7.85566	7.82465	7.82465	7.85566
CCDC134	10.5405	10.5412	10.6376	10.5666	10.6301	10.5893	10.617
CCDC136	10.4511	10.4527	10.4212	10.3789	10.3703	10.4605	10.486
CCDC137	11.6408	11.3613	11.5535	11.5799	11.4678	11.642	11.4859
CCDC138	10.2572	10.2176	10.3229	10.1349	10.1982	10.1465	10.3197
CCDC14	11.7739	12.2486	12.0006	11.7579	12.0894	11.9839	12.3177
CCDC140	7.84015	7.84015	7.84015	7.84015	7.84015	7.84015	7.84015
CCDC141	7.87064	7.97506	8.02285	8.03349	8.01211	8.06422	7.95119
CCDC142	10.0468	9.94248	10.0849	9.95491	9.93858	9.90707	10.0013
CCDC144A	7.82621	8.0595	8.02264	7.99574	7.96768	7.96314	7.93583
CCDC144B	7.97429	7.987	8.00265	7.87409	8.05105	7.80622	8.05676
CCDC144CP	7.9343	8.06112	7.94195	7.91408	8.04882	7.9598	8.07748
CCDC144NL	7.83094	7.93536	7.83094	7.84937	7.83094	7.83094	7.84937
CCDC144NL-AS1	7.85938	7.85938	7.85938	7.82092	7.85938	7.85938	7.90266
CCDC146	9.05281	9.29835	9.0912	9.18262	9.18908	9.16511	9.13753
CCDC148	7.98272	7.99007	7.88565	8.03981	8.08563	7.98249	7.93619
CCDC148-AS1	7.84015	7.84015	7.84015	7.84015	7.84015	7.84015	7.84015
CCDC149	7.99627	7.85902	7.98331	7.92147	7.95907	7.85902	7.93686
CCDC15	8.54861	8.65997	8.60959	8.65471	8.6199	8.67708	8.59376
CCDC15-DT	7.96832	8.01185	8.09445	7.99088	8.11366	8.02465	8.10739
CCDC150	9.62239	9.73966	9.7956	9.61735	9.70217	9.68244	9.8069
CCDC152	7.84015	7.84015	7.84015	7.84015	7.84015	7.84015	7.84015
CCDC153	8.0556	8.13076	8.0664	8.0625	8.08244	8.05504	8.09322
CCDC154	8.25503	8.47476	8.49216	8.48152	8.4916	8.49048	8.40756
CCDC157	8.96434	8.81245	8.96133	8.88694	8.7831	8.71946	8.78027
CCDC158	7.84015	7.84015	7.84015	7.84015	7.84015	7.84015	7.84015
CCDC159	8.71691	8.85413	8.70676	8.77773	8.79432	8.82674	8.78975
CCDC160	7.84015	7.84015	7.84015	7.84015	7.84015	7.84015	7.84015
CCDC162P	7.94257	8.0542	7.9334	7.97645	7.98697	7.8455	7.91654
CCDC163	8.64032	9.00082	8.65244	8.75698	8.8878	8.74907	8.82692
CCDC166	7.84015	7.84015	7.84015	7.84015	7.84015	7.84015	7.84015
CCDC167	10.9094	10.7964	10.9214	11.0726	10.7966	10.7868	10.5703
CCDC168	7.86667	7.86667	7.86667	7.91382	7.86667	7.86667	7.81363
CCDC169	7.84015	7.84015	7.84015	7.84015	7.84015	7.84015	7.84015
CCDC169-SOHLH2	7.84015	7.84015	7.84015	7.84015	7.84015	7.84015	7.84015
CCDC17	8.20896	8.23526	8.21054	8.20748	8.17557	8.1333	8.16655
CCDC170	7.84015	7.84015	7.84015	7.84015	7.84015	7.84015	7.84015
CCDC171	8.95682	8.93885	9.16294	9.01949	9.04719	9.08347	9.06538
CCDC172	7.84015	7.84015	7.84015	7.84015	7.84015	7.84015	7.84015
CCDC174	10.4795	10.5682	10.5462	10.5317	10.4429	10.4893	10.4656
CCDC175	7.84015	7.84015	7.84015	7.84015	7.84015	7.84015	7.84015
CCDC177	7.86249	7.86249	7.98678	7.81782	7.86249	7.86249	7.95935
CCDC178	7.84015	7.84015	7.84015	7.84015	7.84015	7.84015	7.84015
CCDC179	7.84015	7.84015	7.84015	7.84015	7.84015	7.84015	7.84015
CCDC18	10.4898	10.4292	10.3471	10.3179	10.5281	10.5006	10.6315
CCDC18-AS1	8.86394	9.26245	9.21911	9.03496	9.43198	9.23022	9.42133
CCDC180	7.86735	7.86735	7.86735	7.81296	7.86735	7.86735	7.92853
CCDC181	7.84015	7.84015	7.84015	7.84015	7.84015	7.84015	7.84015
CCDC182	7.84015	7.84015	7.84015	7.84015	7.84015	7.84015	7.84015
CCDC183	8.08805	8.20346	8.06221	8.16652	8.20027	8.10394	8.09742
CCDC183-AS1	9.29269	8.93389	9.29288	9.02355	9.03394	9.02578	9.19816
CCDC184	7.87411	7.87411	7.87411	7.94785	7.87411	8.06768	7.88793
CCDC185	7.84015	7.84015	7.84015	7.84015	7.84015	7.84015	7.84015
CCDC186	10.2376	10.2256	10.2377	10.0017	10.2008	10.1129	10.4177
CCDC187	8.871	8.6094	8.86304	8.79754	9.04597	8.91688	8.96298
CCDC188	9.40343	9.39285	9.46559	9.45292	9.21075	9.29806	9.21807
CCDC190	7.87765	7.87765	7.87765	7.94431	7.87765	7.87765	7.80266
CCDC191	8.96321	8.9215	9.01029	8.8672	8.92267	8.80141	8.97207
CCDC192	7.87313	7.97755	7.96103	7.98063	7.97318	7.96997	7.92275
CCDC194	8.03516	8.12716	8.01275	8.10653	8.09728	8.10333	8.04611
CCDC195	7.8859	7.8859	7.8859	7.89458	7.8859	7.8859	7.87614
CCDC196	7.84015	7.84015	7.84015	7.84015	7.84015	7.84015	7.84015
CCDC197	7.84015	7.84015	7.84015	7.84015	7.84015	7.84015	7.84015
CCDC198	7.84015	7.84015	7.84015	7.84015	7.84015	7.84015	7.84015
CCDC200	7.85938	7.85938	7.85938	7.82092	7.85938	7.85938	7.90266
CCDC201	7.84015	7.84015	7.84015	7.84015	7.84015	7.84015	7.84015
CCDC22	10.4755	10.5413	10.4796	10.6062	10.6109	10.5534	10.4613
CCDC24	8.66046	8.66328	8.63429	8.75293	8.75343	8.64786	8.58786
CCDC25	11.0229	11.0827	11.0202	11.1084	10.9965	11.0981	10.9726
CCDC26	8.38481	8.40433	8.41055	8.44427	8.53739	8.44994	8.44375
CCDC27	7.84015	7.84015	7.84015	7.84015	7.84015	7.84015	7.84015
CCDC28A	10.0545	10.3311	10.0782	10.2336	10.1511	10.0931	10.0333
CCDC28A-AS1	8.1062	8.10516	8.16601	8.09538	8.20954	8.19805	8.23802
CCDC28B	10.6644	10.7167	10.5933	10.9497	10.7928	10.7266	10.4316
CCDC3	8.60511	8.38641	8.42571	8.42602	8.39672	8.46708	8.48409
CCDC30	8.34783	8.34554	8.40015	8.37107	8.45692	8.44233	8.44224
CCDC32	10.1494	10.0267	10.0984	10.1935	10.031	10.1174	9.95945
CCDC33	7.8324	7.8324	7.9203	7.84791	7.8324	7.8324	7.84791
CCDC34	11.0885	11.1322	11.0292	11.3299	10.9774	11.0037	10.7131
CCDC38	7.82351	7.82351	7.82351	7.85679	7.96497	7.82351	7.85679
CCDC39	7.82838	7.82838	7.82838	7.85192	7.92843	7.82838	7.85192
CCDC40	8.59967	8.56138	8.61615	8.54102	8.52286	8.66996	8.65421
CCDC42	8.05421	8.13221	8.03375	8.10773	8.08214	8.14304	8.07396
CCDC43	11.1401	10.9912	11.0859	11.134	11.0697	11.0224	10.9767
CCDC47	12.0936	11.9052	11.9847	11.9572	11.912	11.9749	11.9854
CCDC50	11.7685	12.0147	11.7711	11.7878	11.7283	11.7316	11.8016
CCDC51	10.427	10.2092	10.4567	10.4017	10.3608	10.4413	10.359
CCDC54	7.84015	7.84015	7.84015	7.84015	7.84015	7.84015	7.84015
CCDC54-AS1	7.80741	7.91183	7.80741	7.87289	8.00739	7.80741	7.87289
CCDC57	10.4074	10.429	10.5824	10.3795	10.5944	10.6073	10.706
CCDC59	11.0556	11.0094	10.9721	11.0882	10.9253	10.8751	10.8149
CCDC6	11.9416	11.5148	11.8389	11.5905	11.7095	11.7016	11.9021
CCDC60	7.84015	7.84015	7.84015	7.84015	7.84015	7.84015	7.84015
CCDC61	10.0739	10.4974	10.1824	10.4149	10.3389	10.3163	10.1435
CCDC62	8.47712	8.56976	8.57461	8.50889	8.49248	8.60039	8.58199
CCDC63	7.8324	7.8324	7.9203	7.84791	7.8324	7.8324	7.84791
CCDC65	8.0773	8.09197	8.03547	7.99728	7.98332	7.88326	8.01312
CCDC66	10.2958	10.4256	10.3169	10.1569	10.2893	10.1643	10.4396
CCDC68	7.84128	7.84128	8.10466	7.98067	8.08611	8.03485	8.00243
CCDC69	13.2401	12.2454	13.0573	12.7439	13.1691	13.1921	13.2973
CCDC7	8.29998	8.56793	8.42966	8.36976	8.40118	8.43329	8.48785
CCDC70	7.84015	7.84015	7.84015	7.84015	7.84015	7.84015	7.84015
CCDC71	11.2405	11.1709	11.1713	11.2848	11.1434	11.2124	11.076
CCDC71L	10.4502	10.4327	10.3821	10.4905	10.3058	10.3934	10.2722
CCDC73	8.26879	8.44051	8.31019	8.42199	8.5263	8.45076	8.3961
CCDC74A	10.1481	10.1199	10.1153	10.234	10.0444	10.1347	9.97009
CCDC74B	8.4479	8.22277	8.44521	8.44012	8.3143	8.40993	8.28544
CCDC77	10.6607	10.8016	10.6708	10.7413	10.6796	10.677	10.6443
CCDC78	10.1217	10.1833	10.1668	10.0301	10.2374	10.2438	10.3836
CCDC8	7.8324	7.8324	7.9203	7.84791	7.8324	7.8324	7.84791
CCDC80	7.82876	7.82876	7.82876	7.85155	7.82876	7.9256	7.85155
CCDC81	8.02275	8.13059	8.15866	8.15723	8.0279	8.17527	8.0417
CCDC82	10.8187	10.9261	10.812	10.6897	10.7495	10.6813	10.8983
CCDC83	7.84015	7.84015	7.84015	7.84015	7.84015	7.84015	7.84015
CCDC85A	7.86843	7.97285	7.86843	7.95352	7.86843	7.86843	7.81187
CCDC85B	12.2955	12.1389	12.2034	12.5971	12.3577	12.4069	11.9498
CCDC85C	10.8025	10.9409	10.7968	10.8991	10.8728	10.9491	10.852
CCDC86	12.4573	12.0054	12.3292	12.1963	12.1216	12.0921	12.1829
CCDC87	8.39933	8.31189	8.42314	8.38166	8.35843	8.37129	8.36087
CCDC88A	12.6017	12.9369	12.735	12.5401	12.7757	12.6709	12.9683
CCDC88B	11.4447	11.2502	11.528	11.4283	11.5815	11.6552	11.5951
CCDC88C	12.3671	12.3959	12.3453	12.132	12.3173	12.3003	12.5758
CCDC88C-DT	7.96026	8.07189	8.07834	7.99056	7.96324	8.05677	8.06206
CCDC89	7.92866	7.83159	7.83159	7.84872	7.83159	7.83159	7.84872
CCDC9	10.8555	10.8534	10.7929	10.9994	10.8113	10.8032	10.6211
CCDC90B	10.3753	10.3403	10.4299	10.4473	10.3821	10.4196	10.3272
CCDC90B-AS1	7.85187	7.95629	8.00407	7.92862	7.85187	7.94871	7.91017
CCDC91	9.59062	9.53469	9.57583	9.56966	9.54135	9.62536	9.58041
CCDC92	9.78917	9.8501	9.79996	10.0471	10.121	10.232	9.91317
CCDC92B	7.85938	7.85938	7.85938	7.82092	7.85938	7.85938	7.90266
CCDC93	11.3045	11.3647	11.2997	11.1174	11.3505	11.3293	11.5712
CCDC96	9.28303	9.092	9.2863	9.28904	9.15007	9.33598	9.16586
CCDC97	11.2651	11.1738	11.2232	11.1839	11.0431	11.1213	11.1236
CCDC9B	8.35372	8.2978	8.34516	8.32725	8.48621	8.51051	8.50396
CCEPR	7.84015	7.84015	7.84015	7.84015	7.84015	7.84015	7.84015
CCER1	7.84015	7.84015	7.84015	7.84015	7.84015	7.84015	7.84015
CCER2	8.27958	8.38655	8.23897	8.36058	8.30368	8.41634	8.29377
CCHCR1	8.31385	8.20135	8.35114	8.25562	8.20808	8.35436	8.31852
CCIN	7.83094	7.93536	7.83094	7.84937	7.83094	7.83094	7.84937
CCK	7.84015	7.84015	7.84015	7.84015	7.84015	7.84015	7.84015
CCKAR	7.84015	7.84015	7.84015	7.84015	7.84015	7.84015	7.84015
CCKBR	7.84015	7.84015	7.84015	7.84015	7.84015	7.84015	7.84015
CCL1	7.86667	7.86667	7.86667	7.91382	7.86667	7.86667	7.81363
CCL11	7.84015	7.84015	7.84015	7.84015	7.84015	7.84015	7.84015
CCL13	7.84015	7.84015	7.84015	7.84015	7.84015	7.84015	7.84015
CCL14	7.84015	7.84015	7.84015	7.84015	7.84015	7.84015	7.84015
CCL15	7.84015	7.84015	7.84015	7.84015	7.84015	7.84015	7.84015
CCL15-CCL14	7.84015	7.84015	7.84015	7.84015	7.84015	7.84015	7.84015
CCL16	7.84015	7.84015	7.84015	7.84015	7.84015	7.84015	7.84015
CCL17	7.84799	7.84799	7.84799	7.83231	7.84799	7.94483	7.91405
CCL18	7.84015	7.84015	7.84015	7.84015	7.84015	7.84015	7.84015
CCL19	7.84015	7.84015	7.84015	7.84015	7.84015	7.84015	7.84015
CCL2	7.86667	7.86667	7.86667	7.91382	7.86667	7.86667	7.81363
CCL20	7.86667	7.86667	7.86667	7.91382	7.86667	7.86667	7.81363
CCL21	7.84015	7.84015	7.84015	7.84015	7.84015	7.84015	7.84015
CCL22	7.76228	7.90992	7.88657	7.91802	8.02667	7.95585	7.91802
CCL23	7.97408	7.87701	7.87701	7.97675	7.87701	8.04468	7.88503
CCL24	7.84015	7.84015	7.84015	7.84015	7.84015	7.84015	7.84015
CCL25	8.11567	8.0589	8.09327	8.13379	8.05134	8.11511	8.03315
CCL26	7.84015	7.84015	7.84015	7.84015	7.84015	7.84015	7.84015
CCL27	7.84015	7.84015	7.84015	7.84015	7.84015	7.84015	7.84015
CCL28	7.84015	7.84015	7.84015	7.84015	7.84015	7.84015	7.84015
CCL3	7.8653	7.96972	7.8653	7.91519	7.8653	7.96214	7.89674
CCL3L1	7.8324	7.8324	7.9203	7.84791	7.8324	7.8324	7.84791
CCL3L3	7.84015	7.84015	7.84015	7.84015	7.84015	7.84015	7.84015
CCL4	7.86667	7.86667	7.86667	7.91382	7.86667	7.86667	7.81363
CCL4L1	7.84015	7.84015	7.84015	7.84015	7.84015	7.84015	7.84015
CCL4L2	7.85938	7.85938	7.85938	7.82092	7.85938	7.85938	7.90266
CCL5	8.29785	8.42098	8.37303	8.39166	8.63086	8.77626	8.67239
CCL7	7.84015	7.84015	7.84015	7.84015	7.84015	7.84015	7.84015
CCL8	7.86667	7.86667	7.86667	7.91382	7.86667	7.86667	7.81363
CCM2	11.5703	11.5693	11.5618	11.7849	11.5568	11.5874	11.3271
CCM2L	8.25039	8.52223	8.25751	8.40995	8.27443	8.196	8.16031
CCN1	7.86735	7.86735	7.86735	7.81296	7.86735	7.86735	7.92853
CCN2	9.29504	9.13334	9.29132	9.36929	9.35835	9.35735	9.21229
CCN3	7.84015	7.84015	7.84015	7.84015	7.84015	7.84015	7.84015
CCN4	7.84015	7.84015	7.84015	7.84015	7.84015	7.84015	7.84015
CCN5	7.84015	7.84015	7.84015	7.84015	7.84015	7.84015	7.84015
CCN6	7.84015	7.84015	7.84015	7.84015	7.84015	7.84015	7.84015
CCNA1	7.84015	7.84015	7.84015	7.84015	7.84015	7.84015	7.84015
CCNA2	12.8744	13.1007	12.8581	12.9511	12.9788	12.9178	12.9407
CCNB1	12.9963	13.0696	13.0123	13.045	12.9601	12.9164	12.917
CCNB1IP1	11.1371	11.4075	11.2601	11.3533	11.2783	11.2858	11.1863
CCNB2	12.2589	12.6379	12.3165	12.5	12.3844	12.3677	12.2685
CCNB3	8.2302	8.13239	8.20176	8.22098	8.45529	8.32955	8.35545
CCNC	10.1822	10.2127	10.1999	10.1647	10.1509	10.169	10.1977
CCND1	8.25758	8.12711	8.19649	8.21218	8.21341	8.2125	8.19219
CCND2	8.19294	8.25913	8.15654	8.20616	8.28348	8.2878	8.28194
CCND2-AS1	7.84015	7.84015	7.84015	7.84015	7.84015	7.84015	7.84015
CCND3	11.9418	12.0019	11.882	12.2672	12.7932	12.8464	12.4538
CCNDBP1	10.9322	11.2286	10.9154	11.1556	11.0383	11.0698	10.9075
CCNE1	10.5628	10.4535	10.4673	10.5792	10.6289	10.7138	10.5761
CCNE2	11.0304	10.8372	11.0135	10.9551	10.9624	10.9906	10.9824
CCNF	12.8189	12.8651	12.8423	12.8887	12.8264	12.798	12.7598
CCNG1	12.1526	12.5407	12.1452	12.3498	12.2577	12.2689	12.1842
CCNG2	11.4034	11.5332	11.3944	11.4849	11.5824	11.6168	11.5532
CCNH	10.2406	10.6076	10.4164	10.454	10.4577	10.3983	10.3914
CCNI	13.4221	13.5359	13.3975	13.5212	13.4236	13.4001	13.3338
CCNI2	7.85163	7.85163	7.93953	7.82868	7.85163	7.85163	7.91041
CCNJ	12.076	11.7159	12.047	11.8481	12.1081	12.2068	12.268
CCNJL	10.0373	9.90257	9.90718	9.90045	9.84378	9.8629	9.90799
CCNK	12.3012	12.2052	12.217	12.1426	12.0985	12.1139	12.2171
CCNL1	11.8282	12.034	11.9667	11.8206	11.9982	11.9074	12.0905
CCNL2	12.5238	12.77	12.6095	12.51	12.6118	12.5953	12.7436
CCNO	8.09777	8.04993	8.07358	8.10381	8.08606	8.17601	8.09723
CCNP	8.03427	8.01384	8.0184	8.01435	8.00766	8.00313	8.01418
CCNQ	10.3808	10.5068	10.3579	10.5211	10.3245	10.3969	10.2416
CCNT1	11.9009	11.7431	11.8986	11.6032	11.8338	11.839	12.1113
CCNT2	11.2278	11.2568	11.2841	10.9856	11.2289	11.1369	11.4874
CCNT2-AS1	8.29605	8.3721	8.44094	8.31614	8.2992	8.33404	8.37688
CCNY	11.6477	11.6692	11.666	11.6757	11.6603	11.5537	11.5904
CCNYL1	10.4982	10.3211	10.3731	10.3464	10.5034	10.4067	10.5124
CCNYL2	7.84015	7.84015	7.84015	7.84015	7.84015	7.84015	7.84015
CCNYL3	7.84015	7.84015	7.84015	7.84015	7.84015	7.84015	7.84015
CCNYL4	7.82951	7.97715	7.91741	7.8508	7.92956	7.92635	7.99233
CCNYL6	7.84015	7.84015	7.84015	7.84015	7.84015	7.84015	7.84015
CCP110	11.9515	12.04	11.9507	11.8283	11.8826	11.8543	12.04
CCPG1	9.94316	9.87639	9.91745	9.82287	9.80782	9.8326	9.92086
CCR1	8.35852	8.25395	8.16335	8.21402	7.98578	8.04955	8.06782
CCR10	8.10771	8.08901	8.06586	8.04704	7.97498	8.08944	8.07776
CCR2	7.84015	7.84015	7.84015	7.84015	7.84015	7.84015	7.84015
CCR3	7.83094	7.93536	7.83094	7.84937	7.83094	7.83094	7.84937
CCR4	7.85364	8.00128	7.85364	7.92684	7.85364	7.85364	7.82666
CCR5	7.86588	7.86588	7.86588	7.95608	7.96593	7.86588	7.81443
CCR5AS	7.84015	7.84015	7.84015	7.84015	7.84015	7.84015	7.84015
CCR6	8.32483	8.07837	8.23384	8.17366	8.20929	8.26501	8.28068
CCR7	8.52289	9.19319	8.58026	8.99788	9.33015	9.38796	9.09757
CCR8	7.84015	7.84015	7.84015	7.84015	7.84015	7.84015	7.84015
CCR9	7.84015	7.84015	7.84015	7.84015	7.84015	7.84015	7.84015
CCRL2	8.57918	8.5529	8.54698	8.53764	8.49489	8.43149	8.48799
CCS	10.1745	10.412	10.2073	10.4627	10.2761	10.3957	10.113
CCSAP	11.231	11.4135	11.2053	11.2121	11.3774	11.3447	11.4411
CCSER1	7.86667	7.86667	7.86667	7.91382	7.86667	7.86667	7.81363
CCSER2	10.3547	10.3282	10.2603	10.173	10.3619	10.4092	10.5447
CCT2	14.2468	14.0367	14.1749	14.1819	13.9893	14.0074	13.9656
CCT3	15.4934	15.2042	15.4388	15.4037	15.2584	15.2722	15.2373
CCT4	13.9416	13.8455	13.9148	13.9744	13.8392	13.8358	13.7546
CCT5	14.5102	14.4776	14.4757	14.5472	14.3508	14.3468	14.282
CCT6A	14.2582	14.0493	14.1833	14.1369	14.0032	13.9983	14.0308
CCT6B	8.4467	8.45481	8.39264	8.4785	8.42182	8.51244	8.41413
CCT6P1	9.49419	9.5332	9.40998	9.38782	9.4108	9.42928	9.52275
CCT6P3	9.25387	9.258	9.18284	9.2606	9.19091	9.32249	9.22404
CCT7	14.6675	14.5811	14.6303	14.7157	14.5284	14.5062	14.4167
CCT8	13.9169	13.8055	13.881	13.9158	13.7957	13.7935	13.7406
CCT8L2	7.84015	7.84015	7.84015	7.84015	7.84015	7.84015	7.84015
CCZ1	11.0079	11.0716	10.9933	11.0298	11.0216	10.8589	10.934
CCZ1B	11.9159	12.0013	11.9546	12.0212	11.9471	11.9549	11.8791
CCZ1P-OR7E38P	9.22669	9.14057	9.16443	9.15772	9.125	9.2483	9.2086
CD101	7.84015	7.84015	7.84015	7.84015	7.84015	7.84015	7.84015
CD101-AS1	7.9779	8.20151	8.13174	8.15589	8.17182	8.05703	8.05573
CD109	7.95455	7.78648	7.91077	7.89383	7.88653	7.9234	7.89383
CD109-AS1	7.84015	7.84015	7.84015	7.84015	7.84015	7.84015	7.84015
CD14	8.17416	8.15546	8.05216	8.11195	8.09994	8.03689	8.08564
CD151	10.8974	10.7617	10.8553	10.9686	11.0426	11.1525	10.9508
CD160	7.8854	7.8854	7.9733	7.99515	7.8854	7.8854	7.7949
CD163	7.84015	7.84015	7.84015	7.84015	7.84015	7.84015	7.84015
CD163L1	9.44573	9.60481	9.43473	9.55285	9.55963	9.50539	9.46753
CD164	11.4697	11.5738	11.4893	11.4169	11.5673	11.5805	11.6797
CD164L2	7.84761	7.84761	7.84761	7.83269	7.94766	7.84761	7.91443
CD177	7.84015	7.84015	7.84015	7.84015	7.84015	7.84015	7.84015
CD180	8.9967	9.13692	8.99296	9.02252	9.83736	9.91064	9.89614
CD19	12.7669	12.9034	12.839	12.8806	13.0865	13.0885	13.0378
CD1A	8.29962	8.02513	8.25432	8.18011	8.37895	8.38576	8.39688
CD1B	8.01901	7.88175	7.88175	7.89873	7.88175	7.88175	7.91413
CD1C	8.79113	8.06094	8.69403	8.38886	8.53084	8.69131	8.7534
CD1D	10.5015	9.85694	10.3905	10.1219	10.0141	10.1943	10.2479
CD1E	7.91884	7.91884	8.00674	7.9853	7.91884	7.91884	7.87704
CD2	7.8324	7.8324	7.9203	7.84791	7.8324	7.8324	7.84791
CD200	7.87765	7.87765	7.87765	7.94431	7.87765	7.87765	7.80266
CD200R1	8.00762	7.87036	7.87036	7.91012	7.87036	7.9672	7.92552
CD200R1L	7.84015	7.84015	7.84015	7.84015	7.84015	7.84015	7.84015
CD200R1L-AS1	7.84015	7.84015	7.84015	7.84015	7.84015	7.84015	7.84015
CD207	7.82876	7.82876	7.82876	7.85155	7.82876	7.9256	7.85155
CD209	7.84015	7.84015	7.84015	7.84015	7.84015	7.84015	7.84015
CD22	11.3545	10.1509	11.2941	10.966	11.681	11.7905	11.6987
CD226	8.23465	8.10778	8.30065	8.16815	8.25895	8.18917	8.27604
CD24	14.5909	15.187	14.6466	14.8863	14.7411	14.6235	14.5944
CD244	7.83094	7.93536	7.83094	7.84937	7.83094	7.83094	7.84937
CD247	8.00011	8.0105	7.95076	8.04128	8.00432	8.07924	7.98085
CD248	8.2233	8.20919	8.20987	8.27831	8.23475	8.32074	8.20553
CD27	7.84015	7.84015	7.84015	7.84015	7.84015	7.84015	7.84015
CD27-AS1	8.68075	8.5652	8.59341	8.66787	8.69226	8.64366	8.60637
CD274	8.34428	8.40126	8.33721	8.39246	8.40484	8.26303	8.29845
CD276	7.8859	7.8859	7.8859	7.89458	7.8859	7.8859	7.87614
CD28	7.84015	7.84015	7.84015	7.84015	7.84015	7.84015	7.84015
CD2AP	11.5989	11.5374	11.5821	11.4454	11.4714	11.4355	11.5967
CD2BP2	12.1436	12.1119	12.1464	12.2787	12.0824	12.0647	11.9107
CD2BP2-DT	8.51788	8.5659	8.59979	8.6353	8.56579	8.63785	8.51844
CD300A	8.55902	8.34373	8.65522	8.60253	8.42529	8.56471	8.40139
CD300C	8.05472	8.0186	8.08618	8.08763	8.12042	8.15841	8.10064
CD300E	7.85163	7.85163	7.93953	7.82868	7.85163	7.85163	7.91041
CD300H	7.86667	7.86667	7.86667	7.91382	7.86667	7.86667	7.81363
CD300LB	7.8328	7.8328	7.8328	7.8475	7.93285	8.02638	7.96308
CD300LD	7.84015	7.84015	7.84015	7.84015	7.84015	7.84015	7.84015
CD300LD-AS1	7.84015	7.84015	7.84015	7.84015	7.84015	7.84015	7.84015
CD300LF	9.62548	9.52846	9.56128	9.61809	9.412	9.52582	9.41677
CD300LG	7.84015	7.84015	7.84015	7.84015	7.84015	7.84015	7.84015
CD302	9.67954	9.92464	9.67721	9.68595	9.8104	9.70892	9.84349
CD320	12.5813	12.3016	12.4757	12.5557	12.2228	12.2025	12.0969
CD33	9.28602	9.2226	9.28873	9.18698	9.2343	9.21774	9.31467
CD34	8.01991	7.85184	7.85184	7.92865	7.85184	7.85184	7.82846
CD36	7.85746	7.96188	7.85746	7.92303	7.85746	7.85746	7.82285
CD37	11.9935	12.1843	11.9541	12.1324	12.2313	12.2387	12.1356
CD38	13.0373	13.1816	13.0701	12.9816	13.3312	13.3399	13.4647
CD3D	7.84015	7.84015	7.84015	7.84015	7.84015	7.84015	7.84015
CD3E	7.84015	7.84015	7.84015	7.84015	7.84015	7.84015	7.84015
CD3G	7.84015	7.84015	7.84015	7.84015	7.84015	7.84015	7.84015
CD4	8.13018	8.25278	8.08711	8.18817	8.02372	7.99141	7.97215
CD40	8.00744	8.02383	8.05392	8.03142	8.09022	8.09627	8.08984
CD40LG	7.84015	7.84015	7.84015	7.84015	7.84015	7.84015	7.84015
CD44	7.87831	7.87831	7.96621	7.97545	7.87831	7.87831	7.80199
CD44-AS1	7.84015	7.84015	7.84015	7.84015	7.84015	7.84015	7.84015
CD44-DT	7.84015	7.84015	7.84015	7.84015	7.84015	7.84015	7.84015
CD46	11.0235	11.422	11.1911	11.0739	11.3579	11.3378	11.5035
CD47	12.6733	12.8174	12.6232	12.7164	12.5515	12.5304	12.5277
CD48	10.069	10.1026	10.0909	10.2323	10.5793	10.4344	10.3439
CD5	7.95423	7.96158	7.98145	7.92333	7.85716	7.85716	7.90488
CD52	13.6716	12.9542	13.7254	13.5905	13.5928	13.8773	13.5774
CD53	12.6804	12.1363	12.5479	12.4068	12.6637	12.7562	12.764
CD55	11.9139	12.1528	11.9117	12.077	12.095	12.085	11.9953
CD58	10.0114	10.1826	10.0942	10.2215	10.381	10.3896	10.2442
CD59	11.3641	11.4763	11.407	11.4835	11.3679	11.3681	11.2918
CD5L	8.28879	8.26526	8.33624	8.44208	8.27617	8.26384	8.10653
CD6	7.84015	7.84015	7.84015	7.84015	7.84015	7.84015	7.84015
CD63	12.5151	12.542	12.476	12.6951	12.4348	12.4527	12.2367
CD63-AS1	9.03342	9.09438	8.99643	9.11991	9.08966	9.16226	9.03765
CD68	8.8177	8.62258	8.84273	8.81539	8.79118	8.84976	8.75929
CD69	8.51225	8.37367	8.45058	8.46527	8.5954	8.65613	8.60353
CD7	7.82838	7.82838	7.82838	7.85192	7.92843	7.82838	7.85192
CD70	10.8479	10.81	10.8721	10.9058	10.7109	10.7046	10.6374
CD72	10.8574	10.7721	10.8961	10.8351	11.268	11.2248	11.254
CD74	16.7561	16.8747	16.6845	16.8383	16.845	16.8792	16.7872
CD79A	14.4823	14.0373	14.3469	14.4261	14.5067	14.6371	14.4175
CD79B	15.4798	15.385	15.4053	15.6053	15.2299	15.2744	15.0474
CD80	8.09547	8.37849	8.29387	8.31973	8.45121	8.41624	8.36197
CD81	15.4459	15.3954	15.3846	15.644	15.7229	15.746	15.4697
CD81-AS1	8.07779	8.16445	8.06697	7.9769	8.08618	8.16506	8.26756
CD82	10.1257	9.63035	10.0836	10.0279	10.1016	10.1923	10.0554
CD83	9.85317	9.91043	9.86923	9.92606	9.96681	9.95614	9.90697
CD84	12.428	12.5417	12.3959	12.1009	12.4954	12.5009	12.8968
CD86	8.05748	7.88941	7.88941	7.99113	7.88941	8.02634	7.90647
CD8A	7.87765	7.87765	7.87765	7.94431	7.87765	7.87765	7.80266
CD8B	7.86667	7.86667	7.86667	7.91382	7.86667	7.86667	7.81363
CD8B2	7.84015	7.84015	7.84015	7.84015	7.84015	7.84015	7.84015
CD9	9.86568	9.77808	9.94644	10.2674	9.22287	9.18318	8.7485
CD93	8.15044	8.0527	8.09235	8.08146	7.98546	8.08099	8.05239
CD96	8.18691	7.94212	8.10108	8.10734	8.21109	8.29016	8.21616
CD99	11.7114	11.6657	11.6984	11.9733	11.6276	11.6833	11.3388
CD99L2	11.3931	11.4418	11.4158	11.5086	11.4171	11.3895	11.3001
CD99P1	9.19212	9.31413	9.26603	9.20514	9.20511	9.12076	9.22176
CDA	7.84015	7.84015	7.84015	7.84015	7.84015	7.84015	7.84015
CDADC1	9.86592	9.91123	9.86327	9.86863	9.79062	9.72487	9.7707
CDAN1	11.3752	11.5935	11.3754	11.442	11.4933	11.4267	11.4668
CDC123	12.5199	12.4753	12.4829	12.5542	12.4764	12.4741	12.4061
CDC14A	10.088	10.2554	10.0842	9.99276	10.1234	10.0658	10.2631
CDC14B	8.82351	8.65124	8.82883	8.90375	9.25027	9.24893	9.09673
CDC14C	7.84015	7.84015	7.84015	7.84015	7.84015	7.84015	7.84015
CDC16	12.4547	12.389	12.4114	12.45	12.3901	12.4095	12.3642
CDC20	13.1565	13.2242	13.1497	13.1981	13.0253	12.9951	12.9862
CDC20-DT	8.27601	8.38298	8.26357	8.35475	8.35108	8.30598	8.2754
CDC20B	7.85531	8.00295	8.00752	7.92517	7.95537	7.99224	8.00766
CDC23	11.6674	11.626	11.6378	11.5209	11.5117	11.4795	11.6338
CDC25A	11.9283	11.895	11.8929	11.8955	11.9092	11.9444	11.9379
CDC25B	11.9699	12.3007	12.0151	12.2115	12.1154	12.1288	11.9913
CDC25C	9.98869	10.1862	9.91766	10.1618	10.262	10.1715	10.0694
CDC26	10.4269	10.2356	10.3968	10.5604	10.3452	10.3833	10.1311
CDC27	12.3087	12.3194	12.3041	12.0823	12.2698	12.2814	12.5325
CDC27P10	8.46619	8.5338	8.51271	8.94346	8.67548	8.58307	8.13515
CDC27P9	7.80905	7.80905	7.80905	7.87126	8.07344	7.80905	7.87126
CDC34	11.7448	11.6997	11.7343	11.9219	11.8254	11.8539	11.6194
CDC37	13.3489	13.2058	13.3094	13.3249	13.2313	13.2617	13.205
CDC37L1	9.6727	9.66348	9.63422	9.70066	9.73595	9.77187	9.70457
CDC37L1-DT	8.03681	8.01638	7.86874	7.98502	7.86874	8.06231	7.9531
CDC40	10.6705	10.6797	10.6311	10.6206	10.6182	10.5605	10.6341
CDC42	12.6627	12.7128	12.6521	12.6716	12.636	12.6379	12.6417
CDC42BPA	7.87345	7.87345	7.87345	7.80685	7.87345	7.87345	7.94838
CDC42BPB	10.9364	11.1691	10.9561	10.8919	10.845	10.7273	10.9308
CDC42BPG	9.54249	9.68628	9.64901	9.53764	9.56408	9.57839	9.67056
CDC42EP1	7.88492	7.88492	7.88492	7.96884	8.05814	7.88492	7.87712
CDC42EP2	8.66481	8.68714	8.81268	8.80976	8.82541	8.90135	8.76414
CDC42EP3	8.79038	8.77028	8.64181	8.80271	8.78419	8.85083	8.74039
CDC42EP4	8.1	8.30763	8.28854	8.29468	8.2659	8.32803	8.22651
CDC42EP5	8.03971	8.03544	7.92645	8.07839	8.0257	8.13694	7.99372
CDC42P3	7.84015	7.84015	7.84015	7.84015	7.84015	7.84015	7.84015
CDC42SE1	12.8154	12.8721	12.7767	12.7948	12.7276	12.7508	12.7691
CDC42SE2	11.6341	11.7598	11.6216	11.6139	11.6913	11.7251	11.7734
CDC45	11.83	11.9463	11.895	11.9945	11.8798	11.8599	11.7528
CDC5L	12.4975	12.241	12.4029	12.3129	12.3232	12.2845	12.3799
CDC6	12.5613	12.2089	12.4512	12.3375	12.2978	12.3701	12.4123
CDC7	11.809	11.917	11.8909	11.7994	11.8475	11.7864	11.899
CDC73	12.178	11.9937	12.1252	11.9525	11.9973	11.9668	12.1468
CDCA2	11.8838	11.9106	11.8348	11.8455	11.8549	11.7561	11.8403
CDCA3	11.6149	11.7464	11.6322	11.7333	11.64	11.6228	11.554
CDCA4	11.946	11.8678	11.9469	11.9732	11.8598	11.8972	11.819
CDCA5	12.8311	12.7898	12.7583	12.9938	12.7946	12.82	12.5815
CDCA7	13.0453	13.3724	13.0906	13.1242	13.3005	13.2512	13.3267
CDCA7L	11.5447	11.5903	11.4988	11.5443	11.4705	11.5273	11.4992
CDCA8	12.4859	12.7686	12.5445	12.5832	12.5633	12.5154	12.558
CDCP1	7.84015	7.84015	7.84015	7.84015	7.84015	7.84015	7.84015
CDCP2	7.96286	7.86579	8.01799	7.95616	7.96584	7.96263	7.95605
CDH1	7.87765	7.87765	7.87765	7.94431	7.87765	7.87765	7.80266
CDH10	7.84015	7.84015	7.84015	7.84015	7.84015	7.84015	7.84015
CDH11	7.84015	7.84015	7.84015	7.84015	7.84015	7.84015	7.84015
CDH12	7.85938	7.85938	7.85938	7.82092	7.85938	7.85938	7.90266
CDH13	7.85938	7.85938	7.85938	7.82092	7.85938	7.85938	7.90266
CDH13-AS1	7.84015	7.84015	7.84015	7.84015	7.84015	7.84015	7.84015
CDH15	8.23017	8.11425	8.29193	8.26728	8.37884	8.27906	8.26689
CDH16	7.84015	7.84015	7.84015	7.84015	7.84015	7.84015	7.84015
CDH17	7.84015	7.84015	7.84015	7.84015	7.84015	7.84015	7.84015
CDH18	7.84015	7.84015	7.84015	7.84015	7.84015	7.84015	7.84015
CDH18-AS1	7.84015	7.84015	7.84015	7.84015	7.84015	7.84015	7.84015
CDH19	7.84015	7.84015	7.84015	7.84015	7.84015	7.84015	7.84015
CDH2	7.94803	7.94803	7.94803	7.97743	7.94803	7.94803	7.91495
CDH20	7.84015	7.84015	7.84015	7.84015	7.84015	7.84015	7.84015
CDH22	7.95518	7.85811	7.85811	7.92238	7.85811	7.85811	7.8222
CDH23	7.82876	7.82876	7.82876	7.85155	7.82876	7.9256	7.85155
CDH23-AS1	7.84015	7.84015	7.84015	7.84015	7.84015	7.84015	7.84015
CDH24	9.36038	9.68115	9.44335	9.43455	9.55854	9.55174	9.6231
CDH26	8.07783	8.153	8.03671	8.12298	8.08511	8.16087	8.08497
CDH3	7.84015	7.84015	7.84015	7.84015	7.84015	7.84015	7.84015
CDH4	12.0708	11.4831	11.9996	11.7469	11.0273	10.998	11.13
CDH5	7.84015	7.84015	7.84015	7.84015	7.84015	7.84015	7.84015
CDH6	7.90062	7.90062	7.90062	7.97993	8.00067	7.90062	7.86142
CDH7	7.901	7.901	7.901	7.97955	7.901	7.99784	7.86104
CDH8	7.86667	7.86667	7.86667	7.91382	7.86667	7.86667	7.81363
CDH9	7.84015	7.84015	7.84015	7.84015	7.84015	7.84015	7.84015
CDHR1	7.82351	7.82351	7.82351	7.85679	7.96497	7.82351	7.85679
CDHR2	8.01003	8.09191	7.94029	8.06455	8.11567	8.00957	8.00584
CDHR3	10.5849	10.0853	10.3351	10.223	10.086	10.2054	10.2718
CDHR4	7.88577	7.88577	7.97367	7.96798	7.98582	7.88577	7.87627
CDHR5	7.86667	7.86667	7.86667	7.91382	7.86667	7.86667	7.81363
CDIN1	9.28571	9.20414	9.30911	9.21204	9.37556	9.38105	9.43937
CDIP1	8.05674	7.81919	7.81919	7.86111	7.81919	7.81919	7.86111
CDIPT	11.343	11.3065	11.2979	11.5077	11.3232	11.4137	11.1526
CDIPTOSP	7.85938	7.85938	7.85938	7.82092	7.85938	7.85938	7.90266
CDK1	12.591	12.753	12.5878	12.7141	12.655	12.6015	12.5493
CDK10	10.7261	10.8307	10.7078	10.83	10.8506	10.8395	10.7605
CDK11A	11.5191	11.5768	11.5722	11.5963	11.5569	11.5575	11.5119
CDK11B	12.4733	12.4741	12.4155	12.552	12.3579	12.3325	12.2353
CDK12	12.8276	12.6835	12.864	12.5059	12.7799	12.751	13.087
CDK13	11.8756	11.9951	11.9069	11.8059	11.9442	11.8727	12.0434
CDK13-DT	8.1825	8.2032	8.23654	8.23994	8.1727	8.3064	8.20296
CDK14	10.5775	9.87074	10.5142	10.3607	10.7049	10.7396	10.6773
CDK15	7.85938	7.85938	7.85938	7.82092	7.85938	7.85938	7.90266
CDK16	12.4405	12.501	12.3841	12.4243	12.4538	12.5821	12.5377
CDK17	10.4029	10.5193	10.3797	10.2827	10.3365	10.3523	10.5145
CDK18	10.8418	11.4794	10.9847	11.1844	11.0879	11.0788	10.9906
CDK19	10.4776	10.6403	10.5119	10.5291	10.5393	10.5188	10.545
CDK2	12.3779	12.3742	12.3195	12.3738	12.33	12.3448	12.3187
CDK20	9.03681	9.12155	9.11719	9.22444	8.89115	8.89246	8.74264
CDK2AP1	11.4792	11.2782	11.4564	11.4909	11.4395	11.4222	11.3338
CDK2AP2	12.3708	11.9104	12.2205	12.3038	12.0503	12.1009	11.922
CDK3	9.1379	9.10278	9.08787	8.99488	8.83378	8.88619	8.98894
CDK4	13.4472	13.3204	13.4132	13.4801	13.2562	13.2761	13.1688
CDK5	10.3887	10.3775	10.3252	10.5149	10.2553	10.3208	10.118
CDK5R1	9.65011	9.40892	9.62713	9.5084	9.57204	9.63994	9.66635
CDK5R2	8.18672	8.18526	8.18593	8.24283	8.29173	8.43993	8.30187
CDK5RAP1	10.5178	10.4899	10.5412	10.5634	10.4662	10.4721	10.4162
CDK5RAP2	12.9062	13.1067	12.9354	12.9045	12.9963	12.9111	13.0417
CDK5RAP3	12.4415	12.7241	12.5411	12.6121	12.6853	12.7355	12.6618
CDK6	11.1974	11.687	11.4089	11.4784	10.6182	10.4536	10.4826
CDK6-AS1	7.84015	7.84015	7.84015	7.84015	7.84015	7.84015	7.84015
CDK7	10.8108	10.7519	10.7661	10.8462	10.7538	10.7917	10.6941
CDK8	10.9656	11.1528	10.9823	10.9373	10.9292	10.8921	11.0189
CDK9	12.444	12.4541	12.4684	12.583	12.4963	12.5857	12.3975
CDKAL1	10.2524	10.3534	10.309	10.276	10.1734	10.2155	10.227
CDKL1	9.2104	9.18287	9.15746	9.15589	9.08882	9.12201	9.13656
CDKL2	7.83245	7.83245	7.98465	7.98951	8.00567	7.92929	7.84786
CDKL3	8.59888	8.70404	8.6812	8.66818	8.55414	8.60332	8.57107
CDKL4	7.84015	7.84015	7.84015	7.84015	7.84015	7.84015	7.84015
CDKL5	8.82769	8.90105	8.7864	8.80177	8.88753	8.75051	8.86021
CDKN1A	9.70893	9.30945	9.80063	9.67247	9.45606	9.52579	9.41653
CDKN1B	11.3405	11.22	11.2686	11.3135	11.3436	11.2654	11.2627
CDKN1C	8.43282	8.4166	8.36926	8.4064	8.22274	8.26074	8.24155
CDKN2A	7.84015	7.84015	7.84015	7.84015	7.84015	7.84015	7.84015
CDKN2A-DT	7.84015	7.84015	7.84015	7.84015	7.84015	7.84015	7.84015
CDKN2AIP	11.4093	11.5249	11.4468	11.4516	11.3155	11.2973	11.3162
CDKN2AIPNL	10.5134	10.4874	10.5168	10.5703	10.4352	10.3845	10.3373
CDKN2B	7.84015	7.84015	7.84015	7.84015	7.84015	7.84015	7.84015
CDKN2B-AS1	7.84015	7.84015	7.84015	7.84015	7.84015	7.84015	7.84015
CDKN2C	11.3016	11.6495	11.3767	11.7077	11.4734	11.4865	11.1817
CDKN2D	9.23682	9.45788	9.23409	9.42187	9.35006	9.48104	9.28924
CDKN3	11.067	11.1517	10.9802	11.1999	11.1195	11.1273	10.9731
CDNF	8.17645	8.13101	8.25668	8.18555	8.25411	8.29724	8.27848
CDO1	7.89983	7.89983	7.89983	7.98071	8.07306	7.99668	7.94388
CDON	8.93591	8.72691	8.95208	8.7786	8.96023	8.77291	8.97123
CDPF1	10.0045	10.0524	9.93931	10.0886	9.9908	9.96457	9.87663
CDR1	7.84015	7.84015	7.84015	7.84015	7.84015	7.84015	7.84015
CDR2	8.49727	8.51531	8.10718	8.3665	8.3338	8.23133	8.29016
CDR2-DT	7.82876	7.82876	7.82876	7.85155	7.82876	7.9256	7.85155
CDR2L	8.28122	8.24433	8.32503	8.31279	8.35039	8.33229	8.30842
CDRT15	7.84015	7.84015	7.84015	7.84015	7.84015	7.84015	7.84015
CDRT15L2	7.84015	7.84015	7.84015	7.84015	7.84015	7.84015	7.84015
CDRT15P1	7.84015	7.84015	7.84015	7.84015	7.84015	7.84015	7.84015
CDRT15P2	7.84015	7.84015	7.84015	7.84015	7.84015	7.84015	7.84015
CDRT15P3	7.84015	7.84015	7.84015	7.84015	7.84015	7.84015	7.84015
CDRT3	7.84015	7.84015	7.84015	7.84015	7.84015	7.84015	7.84015
CDRT4	7.84015	7.84015	7.84015	7.84015	7.84015	7.84015	7.84015
CDRT7	7.84015	7.84015	7.84015	7.84015	7.84015	7.84015	7.84015
CDRT8	7.84015	7.84015	7.84015	7.84015	7.84015	7.84015	7.84015
CDS1	7.84015	7.84015	7.84015	7.84015	7.84015	7.84015	7.84015
CDS2	11.3069	11.3637	11.2673	11.3803	11.3958	11.3287	11.2862
CDSN	7.84015	7.84015	7.84015	7.84015	7.84015	7.84015	7.84015
CDT1	12.7451	12.9283	12.6509	13.0474	12.8933	12.9137	12.5968
CDV3	13.011	12.9181	12.9502	12.8299	12.752	12.7558	12.8999
CDX1	7.84015	7.84015	7.84015	7.84015	7.84015	7.84015	7.84015
CDX2	7.86735	7.86735	7.86735	7.81296	7.86735	7.86735	7.92853
CDX4	7.84015	7.84015	7.84015	7.84015	7.84015	7.84015	7.84015
CDY1	7.84015	7.84015	7.84015	7.84015	7.84015	7.84015	7.84015
CDY1B	7.84015	7.84015	7.84015	7.84015	7.84015	7.84015	7.84015
CDY2A	7.84015	7.84015	7.84015	7.84015	7.84015	7.84015	7.84015
CDY2B	7.84015	7.84015	7.84015	7.84015	7.84015	7.84015	7.84015
CDYL	11.4982	11.6802	11.5138	11.5527	11.654	11.61	11.6448
CDYL-AS1	7.84015	7.84015	7.84015	7.84015	7.84015	7.84015	7.84015
CDYL2	8.05374	7.92061	7.90409	8.08795	8.01617	8.16458	7.94585
CEACAM1	8.41621	8.29836	8.20401	8.24531	8.13774	8.30397	8.28935
CEACAM16	7.84015	7.84015	7.84015	7.84015	7.84015	7.84015	7.84015
CEACAM18	7.84015	7.84015	7.84015	7.84015	7.84015	7.84015	7.84015
CEACAM19	7.83094	7.93536	7.83094	7.84937	7.83094	7.83094	7.84937
CEACAM20	7.84015	7.84015	7.84015	7.84015	7.84015	7.84015	7.84015
CEACAM21	9.14181	9.05176	9.09567	9.04668	9.09686	9.16946	9.18911
CEACAM22P	7.82918	7.82918	7.95348	7.85112	7.82918	7.82918	7.85112
CEACAM3	7.84015	7.84015	7.84015	7.84015	7.84015	7.84015	7.84015
CEACAM4	7.8324	7.8324	7.9203	7.84791	7.8324	7.8324	7.84791
CEACAM5	7.92866	7.83159	7.83159	7.84872	7.83159	7.83159	7.84872
CEACAM6	7.9377	8.39858	8.11562	8.26824	8.3148	8.31299	8.18158
CEACAM7	7.84015	7.84015	7.84015	7.84015	7.84015	7.84015	7.84015
CEACAM8	7.84015	7.84015	7.84015	7.84015	7.84015	7.84015	7.84015
CEBPA	9.47926	9.4797	9.53033	9.67512	9.81346	9.77583	9.59361
CEBPA-DT	7.94952	8.04555	7.98798	8.04149	8.14344	8.16065	8.09901
CEBPB	9.57064	9.60847	9.73062	9.73708	9.81726	9.76254	9.67684
CEBPB-AS1	8.208	8.28707	8.26582	8.23416	8.2321	8.25525	8.26558
CEBPD	7.86667	7.86667	7.86667	7.91382	7.86667	7.86667	7.81363
CEBPE	7.82318	8.00396	7.94747	8.03058	7.82318	8.12891	7.85712
CEBPG	12.1432	12.109	12.0105	12.0936	12.1068	12.062	12.0776
CEBPZ	12.5498	12.4503	12.5114	12.5108	12.4022	12.4488	12.4176
CEBPZOS	11.5171	11.4365	11.408	11.5876	11.6045	11.588	11.4459
CECR2	10.6894	11.053	10.7907	10.7343	10.2895	10.1472	10.3421
CECR3	7.84015	7.84015	7.84015	7.84015	7.84015	7.84015	7.84015
CECR7	9.87669	9.85631	9.89543	9.77625	9.79521	9.83371	9.92684
CEL	8.51906	8.37157	8.51392	8.45866	8.53124	8.51755	8.53511
CELA1	7.84015	7.84015	7.84015	7.84015	7.84015	7.84015	7.84015
CELA2A	7.84015	7.84015	7.84015	7.84015	7.84015	7.84015	7.84015
CELA2B	7.84015	7.84015	7.84015	7.84015	7.84015	7.84015	7.84015
CELA3A	7.84015	7.84015	7.84015	7.84015	7.84015	7.84015	7.84015
CELA3B	7.84015	7.84015	7.84015	7.84015	7.84015	7.84015	7.84015
CELF1	12.5938	12.5759	12.6229	12.6341	12.5464	12.487	12.4756
CELF2	12.8146	12.7128	12.8577	12.5604	12.8773	12.9148	13.1601
CELF2-AS1	7.83094	7.93536	7.83094	7.84937	7.83094	7.83094	7.84937
CELF2-AS2	7.84015	7.84015	7.84015	7.84015	7.84015	7.84015	7.84015
CELF2-DT	7.84015	7.84015	7.84015	7.84015	7.84015	7.84015	7.84015
CELF3	7.943	7.943	7.943	8.09765	8.04305	7.943	7.81904
CELF4	7.88858	7.88858	7.88858	7.89191	7.88858	7.98542	7.93326
CELF5	8.01565	7.96926	8.01805	8.05893	8.16745	8.14221	8.08965
CELF6	8.77868	8.73133	8.73146	8.69623	8.67302	8.79126	8.78944
CELP	7.84015	7.84015	7.84015	7.84015	7.84015	7.84015	7.84015
CELSR1	8.3114	8.32327	8.29853	8.3743	8.36189	8.48505	8.35233
CELSR2	11.1893	11.5324	11.2943	11.2051	11.3382	11.2306	11.4348
CELSR3	10.532	10.2262	10.518	10.3536	10.5256	10.632	10.6596
CEMIP	10.472	11.1293	10.5178	10.6071	10.2458	10.028	10.2485
CEMIP2	9.59679	9.13578	9.52875	9.37526	9.35691	9.43514	9.44685
CEMP1	7.90353	8.00795	7.90353	7.95023	8.00358	7.90353	7.94018
CENATAC	9.36206	9.27915	9.4254	9.34025	9.30019	9.28562	9.3101
CEND1	7.84015	7.84015	7.84015	7.84015	7.84015	7.84015	7.84015
CENPA	10.7157	10.9278	10.749	10.9323	10.8596	10.8953	10.7258
CENPB	12.4371	12.3958	12.3961	12.5877	12.4737	12.4136	12.2434
CENPBD1P	9.86541	9.81	9.85354	9.92823	9.89951	9.85615	9.78193
CENPBD2P	10.4373	10.4245	10.4046	10.5276	10.5092	10.4546	10.3632
CENPC	11.2442	11.4569	11.2588	11.2499	11.2034	11.2059	11.2834
CENPE	12.2517	12.4461	12.2977	12.0906	12.3682	12.3264	12.6186
CENPF	14.4668	14.846	14.638	14.419	14.6313	14.4803	14.816
CENPH	11.1308	11.472	11.0738	11.4722	11.2996	11.2924	11.0185
CENPI	10.7592	10.7517	10.797	10.7466	10.7239	10.7067	10.7409
CENPJ	11.8897	12.2187	11.9685	11.8824	12.0851	12.0286	12.2179
CENPK	10.608	10.8153	10.7189	10.7616	10.7431	10.6417	10.639
CENPL	10.8377	10.7859	10.8562	10.7788	10.8073	10.793	10.8539
CENPM	11.4587	11.4296	11.4802	11.6388	11.425	11.4274	11.2206
CENPN	11.1939	11.1822	11.1658	11.26	11.1523	11.1736	11.0737
CENPN-AS1	7.81483	7.91925	7.81483	7.86547	7.81483	7.95176	7.86547
CENPO	11.4848	11.522	11.4778	11.4245	11.3465	11.3441	11.4244
CENPP	10.7202	10.6764	10.7295	10.5003	10.6086	10.617	10.8472
CENPQ	9.80099	9.9034	9.83682	9.90362	9.80897	9.79516	9.73845
CENPS	10.5929	10.241	10.4961	10.571	10.373	10.5034	10.2945
CENPS-CORT	8.28113	8.4837	8.60365	8.62972	8.52845	8.4662	8.30207
CENPT	11.4249	11.6819	11.4759	11.5734	11.5829	11.5787	11.5292
CENPU	12.4303	12.5923	12.434	12.623	12.4048	12.436	12.2657
CENPV	10.6731	10.8887	10.6404	10.8658	10.7953	10.6974	10.5982
CENPVL1	7.85938	7.85938	7.85938	7.82092	7.85938	7.85938	7.90266
CENPVL3	7.84015	7.84015	7.84015	7.84015	7.84015	7.84015	7.84015
CENPW	10.5988	10.7127	10.6672	10.8502	10.5584	10.5689	10.3492
CENPX	11.7341	11.419	11.7183	11.7447	11.4848	11.5932	11.403
CEP104	10.9788	10.9744	10.9423	10.924	10.9709	11.0236	11.0436
CEP112	8.82149	8.73691	8.7754	8.87734	8.67253	8.75458	8.60172
CEP120	10.5613	10.8177	10.6091	10.6186	10.7094	10.5969	10.7027
CEP126	8.5995	8.40504	8.65134	8.61625	8.66421	8.58556	8.55256
CEP128	10.3007	10.5712	10.3408	10.2942	10.2946	10.2538	10.398
CEP131	11.5562	11.542	11.5978	11.631	11.5751	11.5979	11.5126
CEP135	10.606	10.3479	10.5781	10.3434	10.47	10.4253	10.6358
CEP152	11.1612	11.24	11.185	11.0043	11.1739	11.059	11.3314
CEP162	10.1972	10.1011	10.1982	10.0598	10.0947	9.98172	10.1571
CEP164	11.293	11.2769	11.2685	11.1711	11.246	11.1887	11.3392
CEP170	12.8803	13.0681	12.9319	12.6616	12.8976	12.8389	13.2041
CEP170B	10.1002	9.61542	9.945	9.84541	10.0753	10.1933	10.181
CEP170P1	8.04197	7.8739	7.8739	7.94805	7.8739	8.01083	7.92198
CEP19	9.85482	9.86205	9.71202	9.97974	9.80288	9.79509	9.60761
CEP192	12.6396	12.8648	12.692	12.5062	12.7792	12.7362	13.0118
CEP20	10.3061	10.1642	10.3858	10.339	10.5561	10.2974	10.3664
CEP250	12.5038	12.6576	12.5796	12.5684	12.5897	12.5757	12.5961
CEP250-AS1	8.38816	8.25016	8.37264	8.37375	8.24504	8.36141	8.26186
CEP290	10.5618	10.6141	10.5885	10.401	10.4553	10.4571	10.6666
CEP295	11.1566	11.2377	11.2406	11.0386	11.2429	11.2256	11.429
CEP295NL	7.96871	8.00796	7.9504	7.90563	7.87473	7.94235	7.98736
CEP350	12.9658	13.1071	13.0946	12.7486	13.065	12.8955	13.3259
CEP41	10.4859	10.6899	10.4486	10.523	10.4574	10.4695	10.4842
CEP43	10.6975	10.7625	10.6414	10.6443	10.7267	10.5884	10.7207
CEP44	10.2227	10.4788	10.2201	10.2634	10.415	10.302	10.4079
CEP55	11.9386	12.0367	11.8716	11.9434	12.0141	11.9939	12.0102
CEP57	11.6548	11.6905	11.6102	11.6382	11.6632	11.6556	11.6747
CEP57L1	9.75121	10.0528	9.75805	9.89162	9.84348	9.92004	9.83946
CEP63	10.929	10.9153	10.9914	10.9113	10.8495	10.8557	10.8907
CEP68	11.3443	11.4444	11.3802	11.3409	11.3828	11.439	11.4658
CEP70	11.046	11.4693	11.1717	11.2314	11.1683	11.1156	11.1393
CEP72	11.0569	10.7644	10.9941	10.905	10.818	10.8252	10.8592
CEP72-DT	7.88027	7.88762	8.03156	7.8971	7.95643	7.92013	7.97884
CEP76	11.0694	11.1507	11.1035	11.1115	11.1912	11.1591	11.1711
CEP78	11.6672	11.696	11.6925	11.7476	11.656	11.6688	11.5923
CEP83	10.1996	10.2324	10.3218	10.0449	10.1215	10.0469	10.3164
CEP83-DT	8.26359	8.13678	8.17012	8.2123	8.21527	8.20335	8.18441
CEP85	11.4651	11.5677	11.4621	11.3333	11.5309	11.5172	11.7096
CEP85L	9.24322	8.98344	9.13961	9.05086	9.16129	9.20127	9.26142
CEP89	9.63995	9.68074	9.64369	9.74189	9.65322	9.71277	9.58501
CEP95	11.2518	11.3567	11.2902	11.2225	11.1876	11.1902	11.2756
CEP97	10.6693	10.8993	10.737	10.684	10.9061	10.7547	10.9255
CEPT1	10.7933	10.7865	10.7934	10.76	10.8583	10.7913	10.8597
CER1	7.84015	7.84015	7.84015	7.84015	7.84015	7.84015	7.84015
CERCAM	10.2078	10.5099	10.139	10.3425	10.352	10.5437	10.3837
CERK	12.4053	12.1061	12.2803	12.2989	12.2973	12.3527	12.2857
CERKL	7.90785	7.95841	7.96298	7.96971	7.984	7.97845	7.95126
CERNA1	8.0563	8.18185	8.0289	8.15993	8.08135	8.07125	7.99652
CERNA2	7.84015	7.84015	7.84015	7.84015	7.84015	7.84015	7.84015
CERNA3	7.91945	7.92679	7.82237	7.85793	7.82237	7.82237	7.85793
CEROX1	7.86667	7.86667	7.86667	7.91382	7.86667	7.86667	7.81363
CERS1	7.83933	8.07261	7.83933	8.04122	8.12192	7.83933	7.84098
CERS2	14.3146	14.2022	14.2483	14.2867	14.2625	14.261	14.2261
CERS3	7.96665	7.86958	7.95748	7.9109	7.86958	7.86958	7.89246
CERS3-AS1	7.84015	7.84015	7.84015	7.84015	7.84015	7.84015	7.84015
CERS4	10.0417	10.3363	10.1037	10.309	10.2934	10.1958	10.0777
CERS5	10.9852	10.9236	10.9596	11.101	11.0244	11.0069	10.8527
CERS6	12.4389	12.3845	12.4954	12.2312	12.3571	12.3923	12.6092
CERS6-AS1	8.01136	7.96496	8.10841	8.10813	8.13314	8.13791	8.04565
CERT1	10.7042	10.79	10.6914	10.661	10.7064	10.6833	10.7708
CES1	7.84015	7.84015	7.84015	7.84015	7.84015	7.84015	7.84015
CES1P1	7.84015	7.84015	7.84015	7.84015	7.84015	7.84015	7.84015
CES1P2	7.84015	7.84015	7.84015	7.84015	7.84015	7.84015	7.84015
CES2	11.3416	11.1539	11.2787	11.2479	11.1486	11.2026	11.1871
CES3	9.48641	9.69924	9.54244	9.52222	9.72779	9.81611	9.83249
CES4A	7.85037	7.85037	8.02609	7.97158	7.95042	7.85037	7.82993
CES5A	7.84015	7.84015	7.84015	7.84015	7.84015	7.84015	7.84015
CES5AP1	8.03942	7.87135	7.99565	7.9824	7.87135	8.00828	7.92453
CETN1	7.84015	7.84015	7.84015	7.84015	7.84015	7.84015	7.84015
CETN2	10.3727	10.1891	10.2838	10.3872	10.1029	10.099	9.98241
CETN3	10.4326	10.5177	10.3986	10.5702	10.4519	10.4641	10.3224
CETN4P	8.06084	7.89277	7.89277	7.96099	7.99282	7.89277	7.92907
CETP	8.48717	8.6246	8.58665	8.60192	8.7027	8.75159	8.68689
CFAP100	7.85938	7.85938	7.85938	7.82092	7.85938	7.85938	7.90266
CFAP100-DT	7.84015	7.84015	7.84015	7.84015	7.84015	7.84015	7.84015
CFAP107	7.86667	7.86667	7.86667	7.91382	7.86667	7.86667	7.81363
CFAP119	9.18758	9.26057	9.24828	9.33239	9.42786	9.22848	9.21539
CFAP126	7.86667	7.86667	7.86667	7.91382	7.86667	7.86667	7.81363
CFAP141	8.0814	8.035	7.88737	7.89312	7.88737	7.88737	8.00902
CFAP157	8.03234	8.09755	7.86427	7.98949	7.96432	8.08065	8.03212
CFAP161	7.82712	7.97476	7.82712	7.85318	7.82712	7.82712	7.85318
CFAP20	11.2372	11.1304	11.2358	11.3122	11.217	11.2357	11.1014
CFAP206	8.03091	7.91843	7.98973	7.96648	7.95548	7.91085	7.94803
CFAP20DC	8.65746	8.60866	8.57775	8.66307	8.64058	8.71917	8.62537
CFAP20DC-AS1	7.9938	7.89673	7.89673	7.95702	7.89673	7.89673	7.86531
CFAP20DC-DT	7.84015	7.84015	7.84015	7.84015	7.84015	7.84015	7.84015
CFAP210	8.09367	7.89964	7.98754	7.95412	7.89964	7.89964	7.94407
CFAP221	7.84015	7.84015	7.84015	7.84015	7.84015	7.84015	7.84015
CFAP251	9.05357	8.84408	9.0838	8.97465	8.93622	8.95496	8.96716
CFAP276	7.84761	7.84761	7.84761	7.83269	7.94766	7.84761	7.91443
CFAP298	11.8007	11.8059	11.7129	11.9131	11.7494	11.7174	11.5759
CFAP298-TCP10L	8.59308	8.73991	8.57292	8.61052	8.57638	8.45592	8.54404
CFAP299	7.84015	7.84015	7.84015	7.84015	7.84015	7.84015	7.84015
CFAP300	7.84015	7.84015	7.84015	7.84015	7.84015	7.84015	7.84015
CFAP36	10.0299	9.95888	10.1385	10.1623	9.96086	10.0054	9.84825
CFAP410	9.94562	10.1526	9.99353	10.1621	10.0058	9.99031	9.85004
CFAP418	8.76113	8.84516	8.79456	8.69961	8.75066	8.76353	8.87035
CFAP418-AS1	7.88775	7.93832	7.79068	7.88962	7.89073	7.92761	7.88962
CFAP43	7.87345	7.87345	7.87345	7.80685	7.87345	7.87345	7.94838
CFAP44	9.40152	9.04125	9.50614	9.10996	9.13069	9.08159	9.33828
CFAP44-AS1	7.84015	7.84015	7.84015	7.84015	7.84015	7.84015	7.84015
CFAP45	8.46295	8.43363	8.46356	8.49761	8.44682	8.5216	8.43445
CFAP46	8.05323	7.96362	7.9471	8.04494	8.00066	8.05277	7.96264
CFAP47	8.07881	7.96991	7.97447	7.85803	7.92232	7.82227	8.0407
CFAP52	7.92957	7.98013	8.04764	7.98946	8.00572	7.92934	7.96339
CFAP53	8.22905	8.10224	8.13559	8.04641	8.12317	8.23891	8.30391
CFAP54	7.8585	7.8585	7.9464	7.96346	7.8585	7.95534	7.82181
CFAP57	7.98477	7.95194	7.99972	8.07794	7.84752	8.04109	7.83279
CFAP58	8.15887	8.19881	8.11439	8.15707	8.20972	8.23287	8.22161
CFAP58-DT	8.00174	7.86449	7.95239	8.01606	8.00595	7.96133	7.89755
CFAP61	8.04554	7.99915	8.04794	8.00225	8.02473	7.85151	7.97033
CFAP61-AS1	7.86735	7.86735	7.86735	7.81296	7.86735	7.86735	7.92853
CFAP65	7.87765	7.87765	7.87765	7.94431	7.87765	7.87765	7.80266
CFAP69	8.4521	8.60497	8.43518	8.54034	8.54691	8.5543	8.50232
CFAP70	8.52257	8.47595	8.53626	8.58631	8.58267	8.53388	8.47422
CFAP73	9.56066	9.67355	9.49003	9.67513	9.36431	9.41658	9.27751
CFAP74	7.81955	7.92396	7.81955	7.86076	7.81955	7.91639	7.86076
CFAP77	8.12709	8.19616	8.14888	8.17589	8.12032	8.18211	8.13038
CFAP91	7.85938	7.85938	7.85938	7.82092	7.85938	7.85938	7.90266
CFAP92	8.1282	8.06271	8.17035	8.1579	8.1366	8.18879	8.12053
CFAP95	7.84015	7.84015	7.84015	7.84015	7.84015	7.84015	7.84015
CFAP95-DT	7.84015	7.84015	7.84015	7.84015	7.84015	7.84015	7.84015
CFAP97	12.6416	12.732	12.6091	12.5077	12.617	12.6043	12.7831
CFAP97D1	7.84255	7.99019	7.84255	7.83776	7.9426	7.84255	7.95333
CFAP97D2	7.84015	7.84015	7.84015	7.84015	7.84015	7.84015	7.84015
CFAP99	7.86979	7.86979	7.86979	7.91069	7.86979	8.00672	7.89225
CFB	7.84015	7.84015	7.84015	7.84015	7.84015	7.84015	7.84015
CFC1	7.90484	7.90484	7.90484	7.91711	7.90484	7.90484	7.89104
CFC1B	7.84015	7.84015	7.84015	7.84015	7.84015	7.84015	7.84015
CFD	9.05224	8.97963	9.17235	9.17276	9.11201	9.20174	9.03911
CFDP1	11.4888	11.47	11.3583	11.6658	11.3955	11.3471	11.1162
CFH	7.84015	7.84015	7.84015	7.84015	7.84015	7.84015	7.84015
CFHR1	7.84015	7.84015	7.84015	7.84015	7.84015	7.84015	7.84015
CFHR2	7.84015	7.84015	7.84015	7.84015	7.84015	7.84015	7.84015
CFHR3	7.84015	7.84015	7.84015	7.84015	7.84015	7.84015	7.84015
CFHR4	7.84015	7.84015	7.84015	7.84015	7.84015	7.84015	7.84015
CFHR5	7.84015	7.84015	7.84015	7.84015	7.84015	7.84015	7.84015
CFI	7.95867	7.92584	7.82142	7.85889	7.96288	7.82142	7.94062
CFL1	14.9063	14.8137	14.872	15.0459	14.8139	14.8348	14.6197
CFL1P1	7.95184	7.96222	7.96679	7.9659	7.95605	7.95151	7.94746
CFL2	10.7356	10.335	10.7342	10.4594	10.6313	10.5865	10.7689
CFLAR	10.8369	10.8215	10.9652	10.7707	10.7711	10.8039	10.9042
CFLAR-AS1	7.84015	7.84015	7.84015	7.84015	7.84015	7.84015	7.84015
CFP	8.21499	8.19213	8.29038	8.25815	8.17909	8.15297	8.13717
CFTR	7.84015	7.84015	7.84015	7.84015	7.84015	7.84015	7.84015
CFTR-AS1	7.84015	7.84015	7.84015	7.84015	7.84015	7.84015	7.84015
CGA	7.84015	7.84015	7.84015	7.84015	7.84015	7.84015	7.84015
CGAS	10.1154	10.2014	10.0781	10.2515	10.1618	10.1221	10.0071
CGB1	7.82876	7.82876	7.82876	7.85155	7.82876	7.9256	7.85155
CGB2	7.84015	7.84015	7.84015	7.84015	7.84015	7.84015	7.84015
CGB3	7.84015	7.84015	7.84015	7.84015	7.84015	7.84015	7.84015
CGB5	7.84015	7.84015	7.84015	7.84015	7.84015	7.84015	7.84015
CGB7	7.83094	7.93536	7.83094	7.84937	7.83094	7.83094	7.84937
CGB8	7.84015	7.84015	7.84015	7.84015	7.84015	7.84015	7.84015
CGGBP1	12.4705	12.6964	12.5331	12.4594	12.4882	12.4196	12.5745
CGN	10.2383	9.84456	10.2377	9.99302	9.87645	10.0524	10.0925
CGNL1	8.19771	8.10399	8.04493	8.13187	8.14817	8.04207	8.07675
CGREF1	7.84015	7.84015	7.84015	7.84015	7.84015	7.84015	7.84015
CGRRF1	9.38514	9.34677	9.45943	9.48994	9.48206	9.48209	9.37765
CH17-125A10.2	7.87102	7.97544	7.87102	7.95093	8.01249	7.87102	7.89102
CH25H	7.84015	7.84015	7.84015	7.84015	7.84015	7.84015	7.84015
CH507-145C22.1	8.18113	8.27219	8.21077	8.20778	8.24186	8.28135	8.27689
CH507-42P11.6	7.86667	7.86667	7.86667	7.91382	7.86667	7.86667	7.81363
CH507-9B2.8	7.84015	7.84015	7.84015	7.84015	7.84015	7.84015	7.84015
CHAC1	9.04755	8.84582	8.98246	8.85859	8.83565	8.90811	8.9844
CHAC2	9.79179	9.62357	9.68034	9.70293	9.68215	9.6989	9.68562
CHAD	7.82351	7.82351	7.82351	7.85679	7.96497	7.82351	7.85679
CHADL	8.13505	8.07756	8.09263	8.16763	8.06782	8.24237	8.08097
CHAER1	7.84015	7.84015	7.84015	7.84015	7.84015	7.84015	7.84015
CHAF1A	13.4805	13.3997	13.4267	13.5542	13.3634	13.4035	13.2501
CHAF1B	11.9756	12.0374	11.9801	12.1093	11.939	11.9771	11.8325
CHAMP1	12.7942	12.6387	12.7702	12.6469	12.7503	12.7795	12.8633
CHASERR	10.8813	10.7409	10.9604	10.9812	10.7298	10.6766	10.5678
CHAT	7.83214	7.83214	7.95643	7.98982	7.93219	8.02571	7.84817
CHCHD1	10.6494	10.6495	10.6186	10.8359	10.5518	10.5918	10.3504
CHCHD10	11.077	11.0585	11.0926	11.3125	11.1271	11.1252	10.8601
CHCHD2	13.862	13.8515	13.8515	14.0357	13.7733	13.7905	13.5786
CHCHD3	12.5837	12.4801	12.5036	12.5339	12.3402	12.3171	12.3158
CHCHD4	10.8602	10.6933	10.9076	10.8312	10.784	10.8786	10.8192
CHCHD5	9.69813	9.74645	9.71977	9.9163	9.74973	9.67227	9.4918
CHCHD6	9.94979	10.0406	9.97516	10.0901	9.90882	9.8518	9.76602
CHCHD7	10.9444	10.7045	10.8076	10.9237	10.9401	10.9357	10.8199
CHD1	12.0617	12.1717	12.0352	11.8118	12.0876	11.9557	12.3341
CHD1-DT	7.85812	7.85812	7.94602	7.96383	7.95817	7.85812	7.82218
CHD1L	13.2423	13.3182	13.2686	13.2648	13.279	13.2533	13.2792
CHD2	12.5229	12.5574	12.6042	12.3991	12.4562	12.4238	12.6228
CHD3	13.4498	13.2317	13.4413	13.3068	13.3066	13.3108	13.3846
CHD4	14.6396	14.6297	14.6623	14.5845	14.6498	14.6073	14.6953
CHD5	8.2356	8.31466	8.24523	8.16738	8.31903	8.23475	8.3869
CHD6	11.6566	11.8153	11.7403	11.5199	11.8461	11.7876	12.0616
CHD7	12.1867	12.2299	12.2724	12.0851	12.0799	12.0119	12.2086
CHD8	13.0197	13.0647	13.0225	12.8581	12.9883	12.892	13.1398
CHD9	11.4569	11.4852	11.5047	11.1548	11.454	11.3789	11.7848
CHDH	7.95548	8.03919	8.10677	7.96354	7.85841	7.85841	7.93747
CHEK1	12.1018	12.1051	12.0832	12.1091	12.0478	12.0246	12.0223
CHEK2	11.6463	11.7523	11.6289	11.8066	11.7463	11.7031	11.5776
CHEK2P2	7.92866	7.83159	7.83159	7.84872	7.83159	7.83159	7.84872
CHERP	13.1018	12.9696	13.0806	12.9532	13.0191	13.0365	13.1375
CHFR	8.44195	8.5186	8.38577	8.46905	8.61849	8.56367	8.56827
CHFR-DT	7.84015	7.84015	7.84015	7.84015	7.84015	7.84015	7.84015
CHGA	7.84015	7.84015	7.84015	7.84015	7.84015	7.84015	7.84015
CHGB	8.03274	7.89549	7.89549	7.95827	7.99554	7.89549	7.92635
CHI3L1	8.0047	7.81066	8.05902	8.04309	7.95213	7.97833	7.86964
CHI3L2	8.31335	8.15255	8.33473	8.30841	8.47545	8.40108	8.39154
CHIA	7.84015	7.84015	7.84015	7.84015	7.84015	7.84015	7.84015
CHIAP2	7.82876	7.82876	7.82876	7.85155	7.82876	7.9256	7.85155
CHIC1	9.20621	9.30549	9.32893	9.15618	9.24074	9.27857	9.39919
CHIC2	10.0504	9.87778	9.85381	9.94183	9.81826	9.77057	9.77812
CHID1	12.2297	11.9827	12.1562	12.2435	12.128	12.0887	11.9727
CHIT1	7.84015	7.84015	7.84015	7.84015	7.84015	7.84015	7.84015
CHKA	11.1161	11.2806	11.3254	11.2558	11.2259	11.2291	11.2105
CHKA-DT	7.97797	8.18628	8.1447	8.06342	8.01394	8.00839	8.05567
CHKB	10.5794	10.7639	10.7993	10.6794	10.7819	10.7532	10.8067
CHKB-CPT1B	9.40288	9.35714	9.37131	9.36402	9.35459	9.43291	9.40848
CHKB-DT	8.92853	8.84074	8.84433	8.87382	8.83131	8.88318	8.8543
CHL1	8.02202	7.88477	7.88477	7.93719	7.88477	7.88477	7.87727
CHL1-AS1	7.84015	7.84015	7.84015	7.84015	7.84015	7.84015	7.84015
CHL1-AS2	7.84015	7.84015	7.84015	7.84015	7.84015	7.84015	7.84015
CHM	9.89119	9.91866	9.95448	9.77165	10.0528	9.99022	10.19
CHML	12.277	12.1157	12.2421	11.9344	12.1386	12.1459	12.4541
CHMP1A	12.0404	11.9702	11.966	12.0812	11.8908	11.9524	11.8215
CHMP1B	11.8701	12.0154	11.8737	11.9153	11.7592	11.8669	11.818
CHMP1B2P	7.86667	7.86667	7.86667	7.91382	7.86667	7.86667	7.81363
CHMP2A	11.9052	11.9874	11.8415	12.1621	11.8612	11.8745	11.5858
CHMP2B	10.2521	10.1245	10.2072	10.2289	10.062	10.1193	10.0521
CHMP3	11.7508	11.5497	11.6913	11.6189	11.6078	11.6504	11.6797
CHMP3-AS1	7.84015	7.84015	7.84015	7.84015	7.84015	7.84015	7.84015
CHMP4A	11.2557	11.1054	11.2221	11.407	11.1879	11.1483	10.9289
CHMP4B	12.198	12.1953	12.15	12.3403	12.1668	12.1912	11.9999
CHMP4C	7.84015	7.84015	7.84015	7.84015	7.84015	7.84015	7.84015
CHMP5	10.8801	11.1008	10.9909	11.1064	11.0219	11.0637	10.9125
CHMP6	10.9865	10.7307	10.894	10.972	10.7645	10.8101	10.6731
CHMP7	11.5888	11.4638	11.5081	11.5385	11.5365	11.4697	11.4826
CHN1	8.12176	8.13642	8.14287	8.1395	8.17255	8.1441	8.15178
CHN2	7.85938	7.85938	7.85938	7.82092	7.85938	7.85938	7.90266
CHN2-AS1	7.84015	7.84015	7.84015	7.84015	7.84015	7.84015	7.84015
CHODL	7.84015	7.84015	7.84015	7.84015	7.84015	7.84015	7.84015
CHODL-AS1	7.84015	7.84015	7.84015	7.84015	7.84015	7.84015	7.84015
CHORDC1	11.5634	11.2233	11.484	11.3288	11.4066	11.3431	11.4815
CHORDC1P4	7.97385	8.08168	8.09686	8.04798	8.07017	7.99935	8.03793
CHP1	11.7061	12.0828	11.746	11.8043	11.7205	11.6866	11.7494
CHP1P2	8.43849	8.38989	8.41993	8.29391	8.35734	8.3314	8.48184
CHP2	7.84015	7.84015	7.84015	7.84015	7.84015	7.84015	7.84015
CHPF	9.78525	9.32265	9.68241	9.69551	10.0072	10.1344	9.95976
CHPF2	11.0265	10.8007	10.8777	10.9246	11.0074	11.0783	11.017
CHPT1	9.96638	9.99954	9.91736	10.0622	10.0597	9.98721	9.9097
CHRAC1	11.063	10.9405	11.1025	11.008	10.9563	10.9301	10.9739
CHRD	8.04083	8.12986	8.124	8.06947	8.21885	8.11907	8.20131
CHRDL1	7.84015	7.84015	7.84015	7.84015	7.84015	7.84015	7.84015
CHRDL2	7.84015	7.84015	7.84015	7.84015	7.84015	7.84015	7.84015
CHRFAM7A	8.55903	8.62298	8.79643	8.57975	8.65533	8.27481	8.55477
CHRM1	7.86667	7.86667	7.86667	7.91382	7.86667	7.86667	7.81363
CHRM2	7.87765	7.87765	7.87765	7.94431	7.87765	7.87765	7.80266
CHRM3	7.91114	8.01556	7.91114	7.96941	7.91114	7.91114	7.88474
CHRM3-AS1	7.84015	7.84015	7.84015	7.84015	7.84015	7.84015	7.84015
CHRM3-AS2	7.84015	7.84015	7.84015	7.84015	7.84015	7.84015	7.84015
CHRM4	8.02143	8.0361	8.00312	8.09805	8.00062	8.04378	7.93464
CHRM5	7.88401	7.89136	8.03529	7.89336	7.92841	7.92387	7.9751
CHRNA1	7.84015	7.84015	7.84015	7.84015	7.84015	7.84015	7.84015
CHRNA10	8.93913	8.8659	9.03494	8.91849	8.9015	8.85767	8.91127
CHRNA2	7.84015	7.84015	7.84015	7.84015	7.84015	7.84015	7.84015
CHRNA3	7.95518	7.85811	7.85811	7.92238	7.85811	7.85811	7.8222
CHRNA4	7.9053	7.9053	7.9053	7.94846	7.9053	7.9053	7.85674
CHRNA5	10.5095	10.3573	10.5236	10.5017	10.4689	10.4188	10.4009
CHRNA6	8.01031	7.94666	8.0906	7.93824	7.9423	7.84224	7.97959
CHRNA7	8.35689	8.28449	7.99515	8.39738	8.56014	8.61953	8.38148
CHRNA9	7.86939	7.97381	7.86939	7.81092	7.86939	7.86939	7.97432
CHRNB1	9.30125	9.40061	9.30904	9.42565	9.41156	9.40768	9.30985
CHRNB2	8.04213	7.87406	8.0892	7.9797	8.01552	7.87406	7.96965
CHRNB3	7.84015	7.84015	7.84015	7.84015	7.84015	7.84015	7.84015
CHRNB4	8.01174	7.84367	7.93157	7.97829	7.84367	7.94051	7.83664
CHRND	7.83094	7.93536	7.83094	7.84937	7.83094	7.83094	7.84937
CHRNE	8.11291	8.20492	7.96326	8.10501	7.87536	8.04303	7.94647
CHRNG	7.84015	7.84015	7.84015	7.84015	7.84015	7.84015	7.84015
CHROMR	9.03276	9.02852	9.07132	9.08542	8.94884	8.8943	8.8752
CHST1	7.86667	7.86667	7.86667	7.91382	7.86667	7.86667	7.81363
CHST10	10.7635	10.6388	10.7604	10.6411	10.6934	10.5591	10.716
CHST11	11.1927	11.0727	11.0836	10.9806	11.3618	11.4001	11.5336
CHST12	10.7432	10.3269	10.6213	10.5974	10.5468	10.6708	10.5709
CHST13	7.85528	7.85528	7.85528	7.92521	7.85528	7.95212	7.82503
CHST14	11.1263	11.2717	11.0922	11.3747	11.2499	11.2098	10.9921
CHST15	13.6105	13.4173	13.6085	13.4289	13.3785	13.3952	13.5179
CHST2	9.3975	9.41178	9.37384	9.50858	9.43296	9.55229	9.36414
CHST3	7.84015	7.84015	7.84015	7.84015	7.84015	7.84015	7.84015
CHST4	8.17416	8.18416	7.99079	8.06555	8.49667	8.44667	8.52884
CHST5	8.13099	8.16977	8.10359	8.17169	8.12281	8.13031	8.08503
CHST6	7.82876	7.82876	7.82876	7.85155	7.82876	7.9256	7.85155
CHST7	8.38945	8.47371	8.48006	8.48257	8.40697	8.55889	8.44374
CHST8	7.84015	7.84015	7.84015	7.84015	7.84015	7.84015	7.84015
CHST9	7.84015	7.84015	7.84015	7.84015	7.84015	7.84015	7.84015
CHSY1	11.9173	11.6733	11.8224	11.6946	11.7969	11.7952	11.9194
CHSY3	7.99181	7.85456	7.85456	7.92593	7.85456	7.85456	7.82574
CHTF18	12.5501	12.5764	12.5451	12.5655	12.5668	12.6267	12.5874
CHTF8	12.2422	12.1108	12.2243	12.1137	12.063	12.0883	12.1642
CHTOP	12.7342	12.7641	12.7917	12.927	12.7361	12.7157	12.5418
CHUK	11.2085	11.143	11.1844	11.0445	11.1767	11.1222	11.3003
CHURC1	11.2858	11.0598	11.2731	11.1754	11.1984	11.1537	11.2107
CHURC1-FNTB	10.1388	9.89072	10.1328	10.1937	9.94948	10.1996	9.91753
CIAO1	12.5426	12.5067	12.5096	12.5034	12.4836	12.504	12.512
CIAO2A	10.9094	10.8844	10.9369	11.0083	10.83	10.8788	10.7441
CIAO2B	11.3231	11.2417	11.3073	11.4555	11.2848	11.3072	11.1106
CIAO3	11.7569	11.7891	11.7069	11.9194	11.8642	11.8616	11.6734
CIAPIN1	11.8013	11.6341	11.8407	11.847	11.7082	11.7571	11.6334
CIART	7.93374	8.22627	8.17638	8.08878	8.03665	8.03024	8.05971
CIB1	11.168	11.1145	11.1077	11.2731	11.1223	11.2101	11.0053
CIB2	8.21089	8.20725	8.18992	8.21816	8.19285	8.15177	8.15491
CIB3	7.86735	7.86735	7.86735	7.81296	7.86735	7.86735	7.92853
CIB4	7.86667	7.86667	7.86667	7.91382	7.86667	7.86667	7.81363
CIBAR1	9.47455	9.59572	9.53124	9.63869	9.53566	9.51667	9.40821
CIBAR1-DT	7.85163	7.85163	7.93953	7.82868	7.85163	7.85163	7.91041
CIBAR1P2	7.84015	7.84015	7.84015	7.84015	7.84015	7.84015	7.84015
CIBAR2	8.02394	7.85587	7.85587	7.92461	7.95592	7.95271	7.94001
CIC	11.9092	11.9369	11.9053	11.7572	11.9513	11.9317	12.1215
CIDEA	7.84015	7.84015	7.84015	7.84015	7.84015	7.84015	7.84015
CIDEB	9.9416	10.102	9.98376	10.0907	10.189	10.2221	10.1138
CIDEC	7.91727	7.82019	7.82019	7.86011	7.82019	7.91704	7.86011
CIDECP1	8.99608	8.85453	8.9115	8.98621	8.92605	8.87651	8.82758
CIITA	12.8104	12.9569	12.8468	12.8589	12.9487	13.0292	13.003
CILK1	10.8738	11.0405	10.8786	10.8162	10.879	10.8471	10.9922
CILP	7.81997	7.92439	7.94426	7.86033	7.81997	7.81997	7.86033
CILP2	8.17275	8.09067	8.03417	8.12994	8.14636	8.17206	8.12462
CINP	10.4337	10.3657	10.3986	10.4832	10.2863	10.3507	10.2242
CIP2A	11.585	11.6486	11.5904	11.4946	11.5832	11.5071	11.6728
CIPC	11.14	10.9656	11.0874	10.9704	10.9859	10.9212	11.0592
CIR1	10.9933	11.1113	10.9609	11.2802	11.0014	11.1201	10.7702
CIRBP	13.5974	13.7499	13.6472	13.8317	13.5703	13.642	13.4184
CIRBP-AS1	8.24426	8.1562	8.34305	8.24594	8.28279	8.2435	8.26527
CIROP	7.84015	7.84015	7.84015	7.84015	7.84015	7.84015	7.84015
CISD1	10.4944	10.3508	10.5406	10.5756	10.3405	10.4523	10.2685
CISD2	11.7135	11.2259	11.6546	11.5657	11.4636	11.5173	11.4518
CISD3	10.5606	10.3882	10.5341	10.5752	10.4552	10.4038	10.3385
CISH	8.86893	9.04725	8.87713	9.03797	8.81746	8.85783	8.71742
CISTR	7.87451	7.87451	7.87451	7.90598	7.87451	7.97135	7.88753
CIT	12.0965	12.5346	12.1831	12.0588	12.3513	12.2624	12.5461
CITED1	8.51207	8.72942	8.64301	8.78746	8.51608	8.45777	8.30772
CITED2	10.7563	10.5397	10.6775	10.7753	10.8025	10.8475	10.6928
CITED4	7.99956	7.93031	7.99782	7.89764	7.98265	7.9196	8.03917
CIZ1	13.1244	13.1575	13.1168	13.1513	13.0852	13.093	13.0684
CKAP2	13.5352	13.5833	13.4857	13.462	13.4753	13.4784	13.5587
CKAP2L	11.8509	12.3592	11.9751	12.0941	12.0843	12.0097	12.0106
CKAP4	7.84842	7.84842	7.97271	7.83189	7.84842	7.84842	7.91362
CKAP5	13.9318	14.1844	13.9888	13.7964	13.9975	13.9495	14.2419
CKB	9.75953	10.0934	9.99031	10.2536	9.8755	9.96715	9.57725
CKLF	10.9007	10.58	10.8865	11.1136	11.1023	11.171	10.7715
CKLF-CMTM1	8.09144	7.89741	7.98531	7.92455	7.89741	8.03433	8.04106
CKM	7.83135	7.83135	7.83135	7.84896	7.97281	7.92819	7.93069
CKMT1A	7.84629	7.84629	7.84629	7.93419	8.01952	7.84629	7.83401
CKMT1B	7.94789	7.85082	7.85082	7.82949	7.85082	7.85082	7.91122
CKMT2	7.84015	7.84015	7.84015	7.84015	7.84015	7.84015	7.84015
CKMT2-AS1	8.82447	8.89234	8.81961	8.83112	9.02703	8.89605	8.97769
CKS1B	12.9578	13.0761	12.9658	13.2266	13.0031	13.0055	12.7493
CKS2	11.9959	12.1804	12.0138	12.2327	12.1778	12.1104	11.9536
CLASP1	11.7761	11.8812	11.858	11.6501	11.8774	11.7913	12.0463
CLASP1-AS1	8.08407	8.09678	8.14835	8.25285	8.16083	8.20609	8.02246
CLASP2	12.5227	12.6543	12.5577	12.3132	12.63	12.5679	12.8972
CLASRP	12.19	12.3756	12.1831	12.2918	12.2534	12.2753	12.2168
CLBA1	9.07118	8.98552	9.03784	9.07542	9.00725	9.12314	9.01581
CLC	7.84015	7.84015	7.84015	7.84015	7.84015	7.84015	7.84015
CLCA1	7.84015	7.84015	7.84015	7.84015	7.84015	7.84015	7.84015
CLCA2	7.84015	7.84015	7.84015	7.84015	7.84015	7.84015	7.84015
CLCA3P	7.84015	7.84015	7.84015	7.84015	7.84015	7.84015	7.84015
CLCA4	7.84015	7.84015	7.84015	7.84015	7.84015	7.84015	7.84015
CLCA4-AS1	8.14093	8.16516	8.20168	8.14368	8.13541	8.18106	8.18701
CLCC1	10.996	10.9804	10.9772	10.9012	10.954	10.943	11.0422
CLCF1	8.53792	8.40901	8.3653	8.42826	8.48394	8.60974	8.55714
CLCN1	7.84015	7.84015	7.84015	7.84015	7.84015	7.84015	7.84015
CLCN2	9.80055	9.76598	9.93472	9.76511	9.88684	9.96611	10.0037
CLCN3	11.3477	11.1888	11.3352	11.1472	11.1854	11.1859	11.3468
CLCN4	9.42377	9.54254	9.43865	9.44161	9.55614	9.53855	9.5774
CLCN5	10.1696	10.2323	10.2424	10.085	10.2792	10.2015	10.3862
CLCN6	10.2775	10.377	10.3143	10.201	10.4033	10.3649	10.5213
CLCN7	12.4796	12.6599	12.4605	12.5289	12.5297	12.5854	12.5625
CLCNKA	7.85842	7.96284	7.98271	7.82188	7.85842	7.85842	7.98529
CLCNKB	7.84015	7.84015	7.84015	7.84015	7.84015	7.84015	7.84015
CLDN1	7.84015	7.84015	7.84015	7.84015	7.84015	7.84015	7.84015
CLDN10	7.84015	7.84015	7.84015	7.84015	7.84015	7.84015	7.84015
CLDN10-AS1	7.84015	7.84015	7.84015	7.84015	7.84015	7.84015	7.84015
CLDN11	7.95809	7.96544	8.03674	7.96093	8.00249	7.86102	7.96081
CLDN12	9.56935	9.53388	9.54505	9.42909	9.52114	9.46471	9.62831
CLDN14	7.84015	7.84015	7.84015	7.84015	7.84015	7.84015	7.84015
CLDN14-AS1	7.84211	7.84211	7.9664	7.8382	8.01533	7.84211	7.97973
CLDN15	9.56914	9.52013	9.52966	9.48499	9.59481	9.5352	9.6265
CLDN16	7.9294	7.97293	7.91644	8.06161	8.26989	8.36945	8.18239
CLDN17	7.84015	7.84015	7.84015	7.84015	7.84015	7.84015	7.84015
CLDN18	7.84015	7.84015	7.84015	7.84015	7.84015	7.84015	7.84015
CLDN19	7.94402	7.9544	7.89467	7.87354	7.80676	7.97444	7.95528
CLDN2	7.84015	7.84015	7.84015	7.84015	7.84015	7.84015	7.84015
CLDN20	7.84015	7.84015	7.84015	7.84015	7.84015	7.84015	7.84015
CLDN22	7.87831	7.87831	7.96621	7.97545	7.87831	7.87831	7.80199
CLDN23	7.99339	7.82532	7.82532	7.85498	7.82532	7.82532	7.85498
CLDN24	7.84015	7.84015	7.84015	7.84015	7.84015	7.84015	7.84015
CLDN25	7.84015	7.84015	7.84015	7.84015	7.84015	7.84015	7.84015
CLDN3	7.82838	7.82838	7.82838	7.85192	7.92843	7.82838	7.85192
CLDN34	7.84015	7.84015	7.84015	7.84015	7.84015	7.84015	7.84015
CLDN4	7.76988	7.91752	8.04746	7.91042	7.91135	7.90681	7.91042
CLDN5	7.86667	7.86667	7.86667	7.91382	7.86667	7.86667	7.81363
CLDN6	7.82351	7.82351	7.82351	7.85679	7.96497	7.82351	7.85679
CLDN7	7.93894	8.05057	8.01759	8.03868	7.98333	7.93871	7.92017
CLDN8	7.84015	7.84015	7.84015	7.84015	7.84015	7.84015	7.84015
CLDN9	7.84015	7.84015	7.84015	7.84015	7.84015	7.84015	7.84015
CLDND1	10.6163	10.7137	10.6644	10.6308	10.6577	10.5611	10.6476
CLDND2	8.17358	8.3173	8.21377	8.27441	8.25124	8.12578	8.14404
CLEC10A	7.84015	7.84015	7.84015	7.84015	7.84015	7.84015	7.84015
CLEC11A	9.1234	9.2255	9.13551	9.35719	9.26396	9.16721	8.9954
CLEC12A	7.96615	7.86908	7.86908	7.95287	7.86908	7.86908	7.81122
CLEC12A-AS1	8.15271	8.16271	8.27207	8.22351	8.36201	8.19123	8.24547
CLEC12B	7.8324	7.8324	7.9203	7.84791	7.8324	7.8324	7.84791
CLEC14A	7.84015	7.84015	7.84015	7.84015	7.84015	7.84015	7.84015
CLEC16A	11.4039	11.307	11.4163	11.3291	11.3291	11.3395	11.3867
CLEC17A	10.7979	9.97	10.8242	10.4769	10.6514	10.6628	10.7176
CLEC18A	8.10784	8.03858	8.04315	8.0541	8.03241	7.98779	8.02033
CLEC18B	7.99339	7.82532	7.82532	7.85498	7.82532	7.82532	7.85498
CLEC18C	7.84015	7.84015	7.84015	7.84015	7.84015	7.84015	7.84015
CLEC19A	7.86667	7.86667	7.86667	7.91382	7.86667	7.86667	7.81363
CLEC1A	7.84015	7.84015	7.84015	7.84015	7.84015	7.84015	7.84015
CLEC1B	7.84015	7.84015	7.84015	7.84015	7.84015	7.84015	7.84015
CLEC20A	8.27434	8.53124	8.35512	8.39091	8.18381	8.06902	8.1219
CLEC2A	7.8431	7.8431	7.931	7.8372	7.98457	8.01078	8.03728
CLEC2B	8.97513	8.96205	8.99751	9.17633	9.16988	9.23537	8.97975
CLEC2D	12.8216	12.9813	12.8668	12.9484	13.3075	13.3225	13.2493
CLEC2L	7.84015	7.84015	7.84015	7.84015	7.84015	7.84015	7.84015
CLEC3A	7.84015	7.84015	7.84015	7.84015	7.84015	7.84015	7.84015
CLEC3B	7.89433	7.89433	8.01862	7.95942	7.89433	7.89433	7.86771
CLEC4A	8.18317	8.19139	8.17817	8.16476	8.12622	8.09882	8.13445
CLEC4C	7.84015	7.84015	7.84015	7.84015	7.84015	7.84015	7.84015
CLEC4D	7.92866	7.83159	7.83159	7.84872	7.83159	7.83159	7.84872
CLEC4E	7.84015	7.84015	7.84015	7.84015	7.84015	7.84015	7.84015
CLEC4F	7.86667	7.86667	7.86667	7.91382	7.86667	7.86667	7.81363
CLEC4G	7.84015	7.84015	7.84015	7.84015	7.84015	7.84015	7.84015
CLEC4GP1	7.8324	7.8324	7.9203	7.84791	7.8324	7.8324	7.84791
CLEC4M	7.84015	7.84015	7.84015	7.84015	7.84015	7.84015	7.84015
CLEC4OP	7.84015	7.84015	7.84015	7.84015	7.84015	7.84015	7.84015
CLEC5A	7.84015	7.84015	7.84015	7.84015	7.84015	7.84015	7.84015
CLEC6A	7.84015	7.84015	7.84015	7.84015	7.84015	7.84015	7.84015
CLEC7A	7.84015	7.84015	7.84015	7.84015	7.84015	7.84015	7.84015
CLEC9A	7.84015	7.84015	7.84015	7.84015	7.84015	7.84015	7.84015
CLECL1	11.1738	10.4816	11.1668	10.6649	11.2118	11.2642	11.5483
CLGN	8.77924	8.73412	8.73921	8.79949	8.82595	8.92398	8.82025
CLHC1	8.99272	8.91391	8.98142	8.88404	8.84818	8.96029	8.99272
CLIC1	13.06	13.0417	13.0271	13.3978	13.6394	13.2296	13.0353
CLIC2	8.31228	8.18182	8.29821	8.24632	8.1335	8.23058	8.20204
CLIC3	7.83765	7.83765	8.01337	7.94284	7.97911	7.97457	7.92439
CLIC4	12.5618	12.3966	12.4708	12.3523	12.4821	12.4263	12.5938
CLIC5	8.07801	7.96911	8.05382	8.00049	7.96294	8.14206	8.0898
CLIC6	7.81573	7.96337	7.81573	7.86457	7.81573	7.91257	7.86457
CLINT1	12.5841	12.41	12.5232	12.3365	12.4553	12.4503	12.6432
CLIP1	11.2485	11.2869	11.1555	11.0595	11.1817	11.1229	11.3445
CLIP1-AS1	7.84015	7.84015	7.84015	7.84015	7.84015	7.84015	7.84015
CLIP2	13.4485	13.6386	13.4679	13.5066	13.477	13.5006	13.502
CLIP3	8.32948	8.38497	8.46168	8.47059	8.53404	8.4765	8.41691
CLIP4	7.95518	7.85811	7.85811	7.92238	7.85811	7.85811	7.8222
CLK1	11.0123	11.113	11.1056	10.9346	10.9094	10.9916	11.1107
CLK2	12.7275	12.8368	12.7639	12.7268	12.8642	12.815	12.8951
CLK2P1	7.84015	7.84015	7.84015	7.84015	7.84015	7.84015	7.84015
CLK3	11.0933	11.263	11.1509	11.2364	11.2337	11.2797	11.181
CLK4	9.73118	9.61543	9.65686	9.57387	9.63422	9.65607	9.75083
CLLU1	8.08196	7.88792	7.88792	8.03753	7.88792	7.88792	7.79238
CLLU1-AS1	7.85891	7.85891	7.94682	7.92157	7.85891	7.85891	7.82139
CLMAT3	7.86667	7.86667	7.86667	7.91382	7.86667	7.86667	7.81363
CLMN	9.52372	9.40853	9.56912	9.41826	9.32172	9.37765	9.44216
CLMP	7.82404	7.82404	7.82404	7.85626	7.82404	7.96097	7.85626
CLN3	10.938	10.9009	10.9662	11.0298	10.9055	10.9028	10.7975
CLN5	10.6506	10.3862	10.6704	10.508	10.3739	10.446	10.4787
CLN6	12.6891	12.4598	12.646	12.6134	12.3823	12.4572	12.4028
CLN8	10.3366	10.2737	10.3556	10.3292	10.3131	10.3355	10.3161
CLN8-AS1	8.88046	8.65017	8.78089	8.79477	8.66244	8.73168	8.66977
CLNK	7.84015	7.84015	7.84015	7.84015	7.84015	7.84015	7.84015
CLNS1A	12.4885	12.5221	12.4709	12.6094	12.4593	12.4227	12.311
CLOCK	10.4705	10.4877	10.382	10.2384	10.4547	10.3386	10.631
CLP1	10.7487	10.6043	10.7559	10.7211	10.6013	10.6086	10.5845
CLPB	11.2188	11.0721	11.3222	11.1732	11.1572	11.1366	11.1819
CLPP	12.1826	12.1294	12.1126	12.3358	12.181	12.1428	11.9434
CLPS	7.84015	7.84015	7.84015	7.84015	7.84015	7.84015	7.84015
CLPSL1	7.84015	7.84015	7.84015	7.84015	7.84015	7.84015	7.84015
CLPSL2	7.82404	7.82404	7.82404	7.85626	7.82404	7.96097	7.85626
CLPTM1	12.5726	12.3269	12.52	12.4531	12.402	12.4307	12.439
CLPTM1L	12.0335	11.7711	11.8462	11.9801	11.6405	11.5245	11.474
CLPX	11.9512	11.9187	11.882	11.9077	11.9082	11.9525	11.9411
CLRN1	7.84015	7.84015	7.84015	7.84015	7.84015	7.84015	7.84015
CLRN1-AS1	7.84015	7.84015	7.84015	7.84015	7.84015	7.84015	7.84015
CLRN2	7.8324	7.8324	7.9203	7.84791	7.8324	7.8324	7.84791
CLRN3	7.84015	7.84015	7.84015	7.84015	7.84015	7.84015	7.84015
CLSPN	12.0769	11.8868	12.0353	12.0118	11.9022	11.8385	11.8566
CLSTN1	12.2528	12.3844	12.283	12.2539	12.2786	12.2211	12.3093
CLSTN2	7.88607	7.88607	7.88607	7.96769	7.88607	7.88607	7.79424
CLSTN2-AS1	7.81917	7.92359	7.81917	7.86114	7.91922	7.81917	7.86114
CLSTN3	10.2873	10.3718	10.3027	10.3476	10.393	10.4605	10.3963
CLTA	13.1141	13.0763	13.047	13.2222	13.0221	12.9962	12.8482
CLTB	11.856	11.6896	11.8271	12.0331	11.8642	11.8657	11.5925
CLTC	13.5713	13.4934	13.5891	13.2895	13.5459	13.4987	13.8168
CLTCL1	9.58728	9.78635	9.68987	9.60351	9.70259	9.75536	9.82384
CLTRN	7.9094	8.00544	7.92435	7.90815	7.99569	7.96572	8.02373
CLU	8.01497	7.91789	7.91789	7.96265	7.91789	7.91789	7.90394
CLUAP1	10.1765	10.3399	10.1626	10.2345	10.2301	10.241	10.2264
CLUH	14.0228	13.7042	13.9927	13.7735	13.8083	13.8063	13.9571
CLUHP3	8.81077	8.99375	8.85603	8.76403	8.86677	8.92102	9.03207
CLUL1	7.84015	7.84015	7.84015	7.84015	7.84015	7.84015	7.84015
CLVS1	7.84015	7.84015	7.84015	7.84015	7.84015	7.84015	7.84015
CLVS2	7.90484	7.90484	7.90484	7.91711	7.90484	7.90484	7.89104
CLXN	7.86667	7.86667	7.86667	7.91382	7.86667	7.86667	7.81363
CLYBL	10.089	10.4415	10.1668	10.3162	10.309	10.3665	10.2435
CLYBL-AS1	7.84015	7.84015	7.84015	7.84015	7.84015	7.84015	7.84015
CLYBL-AS2	7.84015	7.84015	7.84015	7.84015	7.84015	7.84015	7.84015
CLYBL-AS3	7.84015	7.84015	7.84015	7.84015	7.84015	7.84015	7.84015
CMA1	7.84015	7.84015	7.84015	7.84015	7.84015	7.84015	7.84015
CMAHP	8.31226	8.85993	8.43084	8.7143	9.19726	9.05927	8.92581
CMAS	11.4928	11.2661	11.3489	11.4552	11.366	11.3969	11.2848
CMBL	7.84015	7.84015	7.84015	7.84015	7.84015	7.84015	7.84015
CMC1	10.133	10.0396	10.0536	10.2554	10.1249	10.1777	9.94882
CMC2	10.7917	10.7605	10.7745	10.9895	10.779	10.898	10.5977
CMC4	9.37345	9.54478	9.4125	9.58278	9.58096	9.47429	9.37102
CMIP	12.4127	12.7962	12.5132	12.5709	12.5723	12.5759	12.5776
CMKLR1	7.84015	7.84015	7.84015	7.84015	7.84015	7.84015	7.84015
CMKLR2	7.84015	7.84015	7.84015	7.84015	7.84015	7.84015	7.84015
CMKLR2-AS	7.84015	7.84015	7.84015	7.84015	7.84015	7.84015	7.84015
CMPK1	12.1232	12.0597	12.08	12.0994	12.1041	12.1299	12.1038
CMPK2	7.86667	7.86667	7.86667	7.91382	7.86667	7.86667	7.81363
CMSS1	11.6592	11.561	11.6058	11.7498	11.4103	11.4529	11.2728
CMTM1	8.63463	8.32823	8.59394	8.50222	8.62083	8.56177	8.6101
CMTM2	8.02328	7.80638	8.00281	7.9741	8.02993	8.11211	8.03733
CMTM3	10.2602	9.49373	10.1502	10.065	10.3047	10.4797	10.2831
CMTM4	10.2973	10.3487	10.2168	10.1808	10.5636	10.6328	10.7183
CMTM5	7.94136	7.84429	7.93219	8.00947	7.84429	8.06067	7.83602
CMTM6	11.8835	11.9617	11.8692	11.9332	11.7469	11.7211	11.7021
CMTM7	11.2533	11.3631	11.2068	11.3749	11.1092	11.0833	10.9832
CMTM8	9.81189	9.80997	9.77828	9.92645	9.90477	9.85515	9.73776
CMTR1	11.8469	11.9827	11.8456	11.8671	11.8602	11.9011	11.9084
CMTR2	10.0306	10.0727	9.85995	9.82676	9.88137	9.69282	9.9682
CMYA5	8.08247	8.01698	8.09936	7.97221	7.90832	8.114	8.11698
CNBD1	7.84015	7.84015	7.84015	7.84015	7.84015	7.84015	7.84015
CNBD2	8.38084	8.30084	8.39254	8.4114	8.29666	8.20338	8.19003
CNBP	14.2168	14.1014	14.1265	14.1995	14.0153	14.0149	13.9574
CNDP1	8.00229	7.96946	8.04076	7.98872	7.86504	7.96188	7.93084
CNDP2	13.2611	13.237	13.1818	13.1869	13.0607	13.0583	13.1042
CNEP1R1	9.59785	9.62139	9.5874	9.61947	9.66925	9.61418	9.6223
CNFN	8.60917	8.60125	8.65407	8.80351	8.65006	8.68433	8.46243
CNGA1	7.84015	7.84015	7.84015	7.84015	7.84015	7.84015	7.84015
CNGA2	7.84015	7.84015	7.84015	7.84015	7.84015	7.84015	7.84015
CNGA3	7.84015	7.84015	7.84015	7.84015	7.84015	7.84015	7.84015
CNGA4	7.79741	7.79741	7.9217	7.88289	7.97064	7.89425	7.88289
CNGB1	7.84015	7.84015	7.84015	7.84015	7.84015	7.84015	7.84015
CNGB3	7.84015	7.84015	7.84015	7.84015	7.84015	7.84015	7.84015
CNIH1	11.796	11.6534	11.7421	11.7196	11.7705	11.7442	11.7695
CNIH2	8.42408	8.36046	8.53607	8.49699	8.56703	8.53196	8.4856
CNIH3	8.54848	8.69038	8.49306	8.66044	8.49478	8.50802	8.40787
CNIH3-AS1	7.84015	7.84015	7.84015	7.84015	7.84015	7.84015	7.84015
CNIH3-AS2	7.84015	7.84015	7.84015	7.84015	7.84015	7.84015	7.84015
CNIH4	10.7748	10.8272	10.7949	10.9315	10.84	10.9004	10.7211
CNKSR1	8.37415	8.51703	8.3413	8.40653	8.38994	8.35491	8.37725
CNKSR2	9.4087	9.44333	9.38722	9.40076	9.32956	9.30986	9.33358
CNKSR3	8.45147	8.26362	8.37782	8.45361	8.72655	8.70259	8.6141
CNMD	7.89316	7.89316	7.89316	7.98739	7.89316	7.89316	7.78715
CNN1	7.77454	8.00783	7.98969	8.00594	7.94777	8.04809	7.90576
CNN2	8.73446	8.36777	8.60828	8.54332	8.9874	9.27515	9.16148
CNN3	7.98821	8.07192	7.89113	8.05391	7.99119	8.02806	7.9307
CNN3-DT	7.84015	7.84015	7.84015	7.84015	7.84015	7.84015	7.84015
CNNM1	7.87765	7.87765	7.87765	7.94431	7.87765	7.87765	7.80266
CNNM2	9.73659	10.0172	9.83164	9.81183	9.86513	9.86449	9.92105
CNNM3	11.2351	11.3304	11.2675	11.2339	11.2609	11.2644	11.3119
CNNM3-DT	8.35943	8.25573	8.25955	8.25264	8.19929	8.22569	8.25629
CNNM4	10.1846	10.1307	10.1139	10.1061	10.0764	10.0856	10.1225
CNOT1	14.2728	14.3651	14.2817	14.0278	14.2789	14.2123	14.5592
CNOT10	11.3824	11.3761	11.322	11.3809	11.3205	11.3067	11.2902
CNOT11	12.0101	11.9084	11.886	11.9878	11.9513	11.9967	11.9144
CNOT2	11.9092	11.9691	11.913	11.905	11.8929	11.8568	11.9035
CNOT3	12.1479	12.1624	12.0542	12.0933	12.0765	12.1489	12.1444
CNOT4	10.4721	10.2955	10.4416	10.2176	10.3665	10.3306	10.5572
CNOT6	11.746	11.817	11.8397	11.6416	11.7838	11.7157	11.929
CNOT6L	11.0138	11.3572	11.0824	10.9945	11.1963	11.0663	11.3075
CNOT7	12.4868	12.3379	12.4322	12.3572	12.3438	12.3098	12.3963
CNOT8	12.3201	12.4686	12.3213	12.3917	12.4115	12.3898	12.3763
CNOT9	12.6395	12.5895	12.5927	12.6138	12.5043	12.573	12.5313
CNP	13.0275	12.9422	12.9921	13.1183	12.9779	12.9788	12.8309
CNPPD1	12.0507	11.8353	11.9662	12.0659	11.973	11.922	11.8179
CNPY1	8.26551	8.69075	8.42589	8.45786	8.25289	8.21486	8.23708
CNPY2	12.1675	12.0038	12.159	12.2519	12.0819	12.0568	11.9098
CNPY2-AS1	8.0884	8.10479	8.0237	8.10887	8.04473	8.14505	8.05375
CNPY3	12.5966	12.5808	12.4935	12.7078	12.4573	12.4981	12.3081
CNPY3-GNMT	8.12162	8.17698	8.18713	8.09762	8.17859	8.01509	8.16917
CNPY4	9.9003	9.74845	9.85551	9.941	9.8467	9.83148	9.71957
CNR1	7.87765	7.87765	7.87765	7.94431	7.87765	7.87765	7.80266
CNR2	9.16502	8.63351	9.06731	8.81375	9.19809	9.24719	9.38186
CNRIP1	7.8859	7.8859	7.8859	7.89458	7.8859	7.8859	7.87614
CNST	11.0895	11.0789	11.0458	10.9383	11.028	11.1024	11.215
CNTD1	7.95838	7.96876	7.94541	8.00083	7.92117	8.05811	7.94092
CNTF	8.32109	8.0582	8.2388	8.26827	8.05203	7.91056	7.91127
CNTFR	7.87429	7.87429	7.87429	7.97946	7.97435	7.87429	7.80601
CNTFR-AS1	7.84015	7.84015	7.84015	7.84015	7.84015	7.84015	7.84015
CNTLN	7.861	7.861	7.861	7.96095	8.00247	7.861	7.8193
CNTN1	7.85938	7.85938	7.85938	7.82092	7.85938	7.85938	7.90266
CNTN2	7.83467	7.93909	8.01039	7.84564	7.83467	7.83467	7.92737
CNTN3	7.85938	7.85938	7.85938	7.82092	7.85938	7.85938	7.90266
CNTN4	7.88552	7.88552	7.97342	8.03994	7.98557	7.88552	7.79479
CNTN4-AS1	7.84015	7.84015	7.84015	7.84015	7.84015	7.84015	7.84015
CNTN4-AS2	7.84015	7.84015	7.84015	7.84015	7.84015	7.84015	7.84015
CNTN5	7.89316	7.89316	7.89316	7.98739	7.89316	7.89316	7.78715
CNTN6	7.90484	7.90484	7.90484	7.91711	7.90484	7.90484	7.89104
CNTNAP1	9.08335	9.22199	9.06001	9.01406	9.09651	9.12794	9.23341
CNTNAP2	7.8786	7.8786	7.8786	7.8017	7.8786	7.8786	7.96511
CNTNAP2-AS1	7.84015	7.84015	7.84015	7.84015	7.84015	7.84015	7.84015
CNTNAP3	7.87765	7.87765	7.87765	7.94431	7.87765	7.87765	7.80266
CNTNAP3B	7.9653	7.82804	7.82804	7.85226	7.82804	7.82804	7.85226
CNTNAP3C	7.84015	7.84015	7.84015	7.84015	7.84015	7.84015	7.84015
CNTNAP3P2	7.84015	7.84015	7.84015	7.84015	7.84015	7.84015	7.84015
CNTNAP4	8.52221	7.79686	8.3495	8.19967	8.35939	8.35811	8.38483
CNTNAP5	7.85938	7.85938	7.85938	7.82092	7.85938	7.85938	7.90266
CNTNAP5-DT	7.84015	7.84015	7.84015	7.84015	7.84015	7.84015	7.84015
CNTRL	12.7328	12.9651	12.7404	12.6262	12.8288	12.7573	13.0029
CNTROB	12.1806	12.31	12.1773	12.3017	12.2447	12.2552	12.161
COA1	11.2282	11.1256	11.244	11.1138	11.0627	11.0819	11.1684
COA3	10.215	10.076	10.1998	10.3038	10.1302	10.0286	9.92173
COA4	11.7474	11.6659	11.7748	11.8845	11.7012	11.7834	11.5678
COA5	9.98074	10.2752	10.0394	10.1389	10.0833	10.1318	10.062
COA6	10.7353	10.5894	10.605	10.7398	10.5943	10.5813	10.4792
COA6-AS1	8.42458	8.55535	8.37125	8.51408	8.51931	8.49122	8.43362
COA7	11.6248	11.6238	11.6222	11.5395	11.4922	11.5502	11.6158
COA8	10.2868	10.2223	10.297	10.3696	10.2138	10.1903	10.0885
COASY	11.9585	12.157	11.9677	12.0676	12.0342	12.0185	11.9815
COBL	7.84015	7.84015	7.84015	7.84015	7.84015	7.84015	7.84015
COBLL1	7.86667	7.86667	7.86667	7.91382	7.86667	7.86667	7.81363
COCH	12.5852	12.3955	12.5601	12.5306	12.5666	12.538	12.5332
COG1	10.3574	10.3097	10.3649	10.2563	10.3942	10.3388	10.4652
COG2	11.9026	11.8275	11.8499	11.7969	11.7773	11.7631	11.8412
COG3	11.2003	11.1348	11.218	11.0324	11.1188	11.1553	11.308
COG4	12.0817	12.0851	12.0744	12.1556	12.0564	12.1463	12.0168
COG5	9.12431	8.85274	9.13544	9.1264	8.91403	9.1923	8.95315
COG6	10.4397	10.6982	10.4112	10.5429	10.6786	10.6836	10.6513
COG7	10.3708	10.4807	10.4576	10.4709	10.5458	10.5238	10.4959
COG8	11.3344	11.2622	11.3158	11.2973	11.284	11.3389	11.3192
COIL	11.2747	11.2767	11.2839	11.2132	11.2633	11.2425	11.3262
COL10A1	7.86667	7.86667	7.86667	7.91382	7.86667	7.86667	7.81363
COL11A1	7.84015	7.84015	7.84015	7.84015	7.84015	7.84015	7.84015
COL11A2	7.91584	8.93378	8.81889	8.58567	8.87839	8.40735	8.60968
COL12A1	7.89148	8.03912	8.04368	7.93048	8.0647	8.02841	8.11512
COL13A1	7.8859	7.8859	7.8859	7.89458	7.8859	7.8859	7.87614
COL14A1	7.86667	7.86667	7.86667	7.91382	7.86667	7.86667	7.81363
COL15A1	8.032	7.93493	7.93493	7.99053	7.93493	7.93493	7.90878
COL16A1	7.86667	7.86667	7.86667	7.91382	7.86667	7.86667	7.81363
COL17A1	7.83094	7.93536	7.83094	7.84937	7.83094	7.83094	7.84937
COL18A1	8.11388	7.83968	7.83968	8.15686	7.83968	8.34956	7.84062
COL18A1-AS1	7.84015	7.84015	7.84015	7.84015	7.84015	7.84015	7.84015
COL18A1-AS2	7.84015	7.84015	7.84015	7.84015	7.84015	7.84015	7.84015
COL19A1	7.84015	7.84015	7.84015	7.84015	7.84015	7.84015	7.84015
COL1A1	8.46356	8.24365	8.45246	8.38074	8.19988	8.31659	8.26478
COL1A2	7.99364	7.89656	8.02086	7.92539	7.89656	7.89656	7.94715
COL1A2-AS1	7.8786	7.8786	7.8786	7.8017	7.8786	7.8786	7.96511
COL20A1	7.86989	7.86989	7.95779	7.95206	7.86989	7.86989	7.81041
COL21A1	7.84015	7.84015	7.84015	7.84015	7.84015	7.84015	7.84015
COL22A1	7.9053	7.9053	7.9053	7.94846	7.9053	7.9053	7.85674
COL23A1	8.15881	8.14394	8.18438	8.17261	8.22792	8.26614	8.23551
COL24A1	7.99359	7.82552	8.00124	7.99643	8.02551	8.04191	7.97036
COL25A1	7.86667	7.86667	7.86667	7.91382	7.86667	7.86667	7.81363
COL25A1-DT	7.84015	7.84015	7.84015	7.84015	7.84015	7.84015	7.84015
COL26A1	7.81573	7.96337	7.81573	7.86457	7.81573	7.91257	7.86457
COL27A1	12.143	12.1092	12.2051	11.9483	12.2059	12.2356	12.4504
COL28A1	7.96624	7.86917	7.95707	7.95279	7.86917	7.96601	7.89287
COL2A1	7.97724	7.88017	7.88017	7.94179	7.88017	8.0171	7.91571
COL3A1	7.92646	7.92646	7.92646	7.95409	7.92646	7.92646	7.89538
COL4A1	7.93944	7.9066	7.80218	7.87812	7.94365	7.80218	7.87812
COL4A2	8.33412	8.49088	8.36309	8.44066	8.32793	8.38818	8.30785
COL4A2-AS1	7.84015	7.84015	7.84015	7.84015	7.84015	7.84015	7.84015
COL4A2-AS2	7.84015	7.84015	7.84015	7.84015	7.84015	7.84015	7.84015
COL4A3	7.84015	7.84015	7.84015	7.84015	7.84015	7.84015	7.84015
COL4A4	7.88892	7.79185	7.87975	7.88846	8.19086	8.12663	8.11942
COL4A5	7.92451	7.92451	7.92451	7.92924	7.92451	7.92451	7.9192
COL4A6	7.84015	7.84015	7.84015	7.84015	7.84015	7.84015	7.84015
COL5A1	9.41368	9.73102	9.43154	9.77854	10.9927	10.9225	10.6728
COL5A1-AS1	7.84015	7.84015	7.84015	7.84015	7.84015	7.84015	7.84015
COL5A2	8.52714	8.46756	8.41285	8.39606	8.46395	8.49268	8.56058
COL5A3	7.85938	7.85938	7.85938	7.82092	7.85938	7.85938	7.90266
COL6A1	8.8669	8.95495	8.9	8.88993	8.9531	9.15174	9.07194
COL6A2	7.87404	8.02168	7.96194	8.0301	8.04727	7.97088	7.92184
COL6A3	7.88687	8.13537	7.8777	7.89051	7.7898	7.98337	7.97224
COL6A4P1	7.84015	7.84015	7.84015	7.84015	7.84015	7.84015	7.84015
COL6A4P2	7.85733	7.96174	7.94523	7.99643	7.95738	7.85733	7.82298
COL6A5	7.84015	7.84015	7.84015	7.84015	7.84015	7.84015	7.84015
COL6A6	8.57322	8.52027	8.54879	8.48266	8.58238	8.50683	8.61747
COL7A1	9.01782	8.9556	9.03681	8.9344	8.94167	9.09631	9.09663
COL8A1	7.97457	7.8775	7.8775	7.97625	7.8775	7.8775	7.8028
COL8A2	9.56733	9.65867	9.56151	9.57405	9.53492	9.58554	9.58474
COL9A1	7.81227	7.81227	7.81227	7.86803	7.91232	7.9492	7.86803
COL9A2	8.29587	8.3511	8.29919	8.26273	8.22609	8.27341	8.30899
COL9A3	9.54991	9.77792	9.74792	9.89847	9.96841	9.8984	9.70104
COLCA1	7.94721	8.03092	8.14123	8.07531	8.02336	8.04371	7.99357
COLCA2	7.84015	7.84015	7.84015	7.84015	7.84015	7.84015	7.84015
COLEC10	7.84015	7.84015	7.84015	7.84015	7.84015	7.84015	7.84015
COLEC11	7.82105	7.82105	7.82105	7.85926	8.02103	8.01462	7.97483
COLEC12	7.8618	8.04259	7.8618	7.91868	7.8618	7.99873	7.93408
COLGALT1	13.0223	12.7286	12.9977	12.8319	12.881	12.8792	12.975
COLGALT2	8.015	8.08021	7.93483	8.00683	7.94698	7.94377	7.94895
COLQ	8.68526	8.7344	8.75502	8.62153	8.63125	8.5539	8.70886
COMETT	7.84015	7.84015	7.84015	7.84015	7.84015	7.84015	7.84015
COMMD1	10.171	10.064	10.0849	10.1873	9.8891	9.93829	9.82295
COMMD10	9.80303	9.90945	9.84543	9.90945	9.90747	9.80108	9.79036
COMMD2	10.0984	10.16	10.1342	10.0419	10.0346	9.93468	10.0847
COMMD3	10.8577	10.9845	10.9084	11.1156	11.0046	10.9999	10.7787
COMMD3-BMI1	9.31479	9.41478	9.2248	9.92962	9.33924	9.49105	8.72721
COMMD4	11.5798	11.6068	11.5238	11.7957	11.4892	11.6039	11.2928
COMMD4P1	8.03538	7.94577	7.92925	8.0124	8.06489	8.03493	8.00236
COMMD4P2	7.84015	7.84015	7.84015	7.84015	7.84015	7.84015	7.84015
COMMD5	10.5414	10.5772	10.5853	10.6729	10.5063	10.488	10.3791
COMMD6	10.3675	10.4138	10.2835	10.6061	10.2642	10.2676	9.98331
COMMD7	11.1416	11.2562	11.2806	11.347	11.0846	11.1084	10.9605
COMMD8	9.69637	9.59449	9.69107	9.74452	9.74138	9.75412	9.65339
COMMD9	10.7945	10.6058	10.7601	10.843	10.63	10.6406	10.4971
COMP	7.821	7.821	7.9089	7.8593	7.821	7.91784	7.8593
COMT	11.7185	11.6913	11.6505	11.8167	11.7146	11.742	11.5821
COMTD1	10.2105	10.0147	10.2326	10.265	10.2386	10.2403	10.1129
COP1	12.4288	12.4921	12.4491	12.5081	12.4008	12.4122	12.3486
COPA	14.0547	13.9375	14.0286	13.8552	13.9106	13.9517	14.1019
COPB1	12.7659	12.7688	12.7145	12.7003	12.7334	12.7551	12.7999
COPB2	12.6263	12.6872	12.6642	12.5659	12.5923	12.5524	12.6774
COPB2-DT	8.37923	8.37561	8.28801	8.36216	8.45229	8.36136	8.39047
COPE	12.5877	12.5623	12.5708	12.7471	12.5626	12.6001	12.3861
COPG1	12.6765	12.6273	12.6315	12.6376	12.6921	12.6602	12.6846
COPG2	10.6655	10.9927	10.7404	10.8522	10.7872	10.7067	10.6877
COPG2IT1	7.94319	7.94319	8.06748	7.96095	8.04324	7.94319	8.01984
COPRS	10.9941	11.0511	11.0665	11.2363	11.0246	11.0595	10.8181
COPS2	12.0099	11.8589	11.9525	11.8785	11.8057	11.8638	11.9044
COPS3	12.6377	12.5069	12.6135	12.6127	12.5309	12.5022	12.4866
COPS4	11.2447	11.2348	11.1373	11.2889	11.1325	11.1192	11.032
COPS5	11.6969	11.6071	11.6987	11.7274	11.591	11.6209	11.5386
COPS6	12.5962	12.4666	12.5925	12.7202	12.5409	12.5501	12.3559
COPS7A	10.7593	10.6037	10.7006	10.657	10.7789	10.7343	10.7914
COPS7B	11.7684	11.7841	11.7548	11.7546	11.7133	11.647	11.6965
COPS8	11.2259	11.313	11.1779	11.2498	11.1383	11.2431	11.1784
COPS9	10.2493	10.2214	10.2563	10.5241	10.2055	10.1795	9.87555
COPZ1	12.4062	12.2709	12.3695	12.3995	12.199	12.2648	12.1749
COPZ2	8.30796	8.54576	8.33922	8.3345	8.35197	8.32638	8.41021
COQ10A	10.1765	10.3187	10.1758	10.2553	10.2312	10.1791	10.1696
COQ10B	9.74494	9.66912	9.66219	9.74797	9.67763	9.75336	9.65261
COQ2	9.7533	9.77001	9.81719	9.85574	9.91767	9.79557	9.7716
COQ3	9.25451	9.15827	9.33324	9.3101	9.23367	9.26445	9.17996
COQ4	10.5769	10.4832	10.5291	10.5084	10.2614	10.3874	10.3484
COQ5	10.6719	10.7818	10.7642	10.8108	10.7127	10.7586	10.6552
COQ6	9.85565	9.82052	9.87196	9.86483	9.86234	9.91529	9.87143
COQ7	10.2662	10.1822	10.248	10.2031	10.1672	10.0822	10.1574
COQ7-DT	7.97334	7.83609	7.92399	7.84422	7.83609	7.93293	7.95979
COQ8A	12.4121	12.5493	12.4537	12.5742	12.4715	12.4828	12.3619
COQ8B	10.4976	10.5717	10.4944	10.615	10.4946	10.4762	10.38
COQ9	11.2787	11.1535	11.1932	11.3285	11.3039	11.2571	11.1454
CORIN	7.98848	7.89141	7.89141	7.88908	7.89141	7.89141	7.93043
CORO1A	13.9368	13.5661	13.8331	13.8313	13.9534	14.0275	13.9312
CORO1B	11.8647	11.9047	11.8375	11.9033	11.66	11.6999	11.6413
CORO1C	12.1972	12.0602	12.1282	12.0753	12.0519	12.0664	12.1191
CORO2A	8.54087	8.5569	8.4718	8.59291	8.58189	8.70385	8.56444
CORO2B	10.5131	9.97353	10.2527	10.1535	9.96833	9.92845	10.0529
CORO6	9.25706	9.61801	9.32933	9.33466	9.40356	9.25649	9.40519
CORO7	12.3341	12.3863	12.2779	12.3722	12.3679	12.3708	12.325
CORO7-PAM16	8.13895	8.05089	7.81761	8.06294	8.26337	8.34519	8.23626
CORT	8.08599	7.99638	8.04416	8.0335	7.99201	7.89196	7.95175
COSMOC	7.87765	7.87765	7.87765	7.94431	7.87765	7.87765	7.80266
COTL1	11.634	11.0393	11.4717	11.5156	11.6635	11.6816	11.5218
COX1	17.933	17.9689	17.9998	17.6636	18.0438	18.3222	18.5246
COX10	10.7845	10.6252	10.6291	10.5907	10.6272	10.6653	10.7462
COX10-DT	9.20232	9.28135	9.18819	9.03953	9.18729	9.20179	9.40201
COX11	11.2563	11.2595	11.2522	11.1238	11.2055	11.2469	11.375
COX14	10.0869	10.1059	10.1044	10.3227	10.0635	10.1018	9.83101
COX15	11.1876	11.2202	11.1778	11.1952	11.3438	11.28	11.3119
COX16	10.9784	10.8345	10.9318	10.9793	10.795	10.8666	10.7583
COX17	10.1717	10.2026	10.1429	10.3595	10.1375	10.2077	9.96217
COX18	10.3983	10.5849	10.3703	10.4684	10.3833	10.3779	10.3612
COX19	10.8034	10.7388	10.6514	10.8081	10.7504	10.7008	10.6391
COX2	16.4768	16.5408	16.5147	16.4738	16.6004	16.9896	16.8366
COX20	11.3057	11.1027	11.275	11.1921	10.9896	11.1187	11.0944
COX3	16.2881	16.6058	16.3812	16.2912	16.478	16.7938	16.7864
COX4I1	13.8954	13.862	13.8794	14.0986	13.7722	13.7952	13.5365
COX4I2	7.84015	7.84015	7.84015	7.84015	7.84015	7.84015	7.84015
COX5A	12.9384	12.8244	12.9552	13.0652	12.867	12.9275	12.7181
COX5B	12.234	12.2447	12.2539	12.5218	12.2159	12.2815	11.9364
COX6A1	12.9239	12.7962	12.9775	13.1303	12.8595	12.9461	12.6428
COX6A2	7.84015	7.84015	7.84015	7.84015	7.84015	7.84015	7.84015
COX6B1	12.4685	12.509	12.5073	12.7376	12.511	12.4904	12.2276
COX6B2	7.82404	7.82404	7.82404	7.85626	7.82404	7.96097	7.85626
COX6C	11.8754	11.9953	11.9753	12.2371	11.9269	11.9217	11.5998
COX7A1	7.84015	7.84015	7.84015	7.84015	7.84015	7.84015	7.84015
COX7A2	11.7859	11.8334	11.7869	11.9813	11.7066	11.769	11.5361
COX7A2L	11.6209	11.5272	11.5022	11.6572	11.497	11.4607	11.3584
COX7B	11.7219	11.6643	11.8342	11.9432	11.7332	11.8385	11.5575
COX7B2	7.84015	7.84015	7.84015	7.84015	7.84015	7.84015	7.84015
COX7C	12.6928	12.7342	12.75	12.9317	12.7082	12.7568	12.5006
COX8A	12.4549	12.4308	12.4419	12.6469	12.3765	12.376	12.1464
COX8C	7.84015	7.84015	7.84015	7.84015	7.84015	7.84015	7.84015
CP	7.82838	7.82838	7.82838	7.85192	7.92843	7.82838	7.85192
CPA1	7.84015	7.84015	7.84015	7.84015	7.84015	7.84015	7.84015
CPA2	7.82838	7.82838	7.82838	7.85192	7.92843	7.82838	7.85192
CPA3	7.84015	7.84015	7.84015	7.84015	7.84015	7.84015	7.84015
CPA4	7.8324	7.8324	7.9203	7.84791	7.8324	7.8324	7.84791
CPA5	7.82918	7.82918	7.95348	7.85112	7.82918	7.82918	7.85112
CPA6	7.82351	7.82351	7.82351	7.85679	7.96497	7.82351	7.85679
CPAMD8	8.05132	7.98583	8.0405	8.04483	8.09295	8.08285	8.06658
CPB1	7.84015	7.84015	7.84015	7.84015	7.84015	7.84015	7.84015
CPB2	7.84015	7.84015	7.84015	7.84015	7.84015	7.84015	7.84015
CPB2-AS1	8.42311	8.30619	8.39448	8.33967	8.28836	8.32961	8.34828
CPD	10.8884	11.0773	10.9776	10.7872	10.9603	10.8016	11.099
CPE	7.91937	7.91937	7.91937	7.93439	7.91937	7.91937	7.90247
CPEB1	8.46164	8.3934	8.55366	8.40106	8.63011	8.52686	8.65555
CPEB1-AS1	7.96089	7.82364	7.91154	7.95685	7.92369	7.92048	7.85666
CPEB2	8.3123	8.39748	8.37488	8.30846	8.4798	8.42966	8.51446
CPEB2-DT	7.84015	7.84015	7.84015	7.84015	7.84015	7.84015	7.84015
CPEB3	9.03549	9.03639	9.11952	8.94515	8.99511	8.91005	9.08606
CPEB4	9.22077	8.99078	9.07808	8.9678	9.2365	9.12721	9.32669
CPED1	8.17781	7.94666	8.07459	7.97972	7.94229	7.93908	8.03814
CPHXL	7.84015	7.84015	7.84015	7.84015	7.84015	7.84015	7.84015
CPHXL2	7.84015	7.84015	7.84015	7.84015	7.84015	7.84015	7.84015
CPLANE1	10.7384	10.7846	10.8389	10.5553	10.8397	10.7674	11.0645
CPLANE1-AS1	8.08933	8.14469	8.07851	8.14814	8.07952	8.14991	8.06525
CPLANE2	8.88853	8.84724	8.64639	8.80141	8.82177	8.83093	8.81807
CPLX1	7.97654	7.83929	7.96358	7.9412	7.93934	8.00696	7.95659
CPLX2	7.85938	7.85938	7.85938	7.82092	7.85938	7.85938	7.90266
CPLX3	7.86667	7.86667	7.86667	7.91382	7.86667	7.86667	7.81363
CPLX4	7.84015	7.84015	7.84015	7.84015	7.84015	7.84015	7.84015
CPM	8.13492	8.15429	8.0541	8.04707	7.97843	8.01531	8.07265
CPN1	7.84015	7.84015	7.84015	7.84015	7.84015	7.84015	7.84015
CPN2	7.84015	7.84015	7.84015	7.84015	7.84015	7.84015	7.84015
CPNE1	10.7492	10.9359	10.85	10.788	10.8135	10.8651	10.9035
CPNE2	10.9842	11.3574	10.915	11.2986	10.6505	10.5645	10.3677
CPNE3	11.0793	10.9306	10.97	10.8866	11.0731	11.0426	11.1779
CPNE4	7.84015	7.84015	7.84015	7.84015	7.84015	7.84015	7.84015
CPNE5	8.21728	8.06249	8.15929	8.09866	7.98176	8.1187	8.10389
CPNE6	7.84015	7.84015	7.84015	7.84015	7.84015	7.84015	7.84015
CPNE7	12.3807	12.7346	12.5894	12.4063	12.7281	12.7193	12.9058
CPNE8	7.84015	7.84015	7.84015	7.84015	7.84015	7.84015	7.84015
CPNE8-AS1	7.84015	7.84015	7.84015	7.84015	7.84015	7.84015	7.84015
CPNE9	7.93565	7.83858	7.92648	7.94191	7.93863	7.83858	7.84173
CPO	7.86735	7.86735	7.86735	7.81296	7.86735	7.86735	7.92853
CPOX	10.8696	10.9167	10.8294	10.8677	10.8681	10.7975	10.8376
CPPED1	9.71438	9.51159	9.73007	9.59835	9.68984	9.70662	9.75861
CPQ	9.10743	8.85147	8.95501	9.00821	9.06403	8.97521	8.9781
CPS1	10.3967	10.2494	10.4148	10.3032	10.3634	10.3591	10.418
CPS1-IT1	7.8324	7.8324	7.9203	7.84791	7.8324	7.8324	7.84791
CPSF1	13.5128	13.6129	13.5723	13.488	13.6193	13.6924	13.7436
CPSF2	12.5919	12.5315	12.5402	12.4552	12.4829	12.4834	12.5949
CPSF3	12.2441	12.2939	12.2412	12.3275	12.301	12.2218	12.1852
CPSF4	11.4423	11.5136	11.5069	11.5937	11.4095	11.469	11.3199
CPSF4L	7.84015	7.84015	7.84015	7.84015	7.84015	7.84015	7.84015
CPSF6	13.2439	13.2362	13.3262	13.165	13.2531	13.1729	13.3298
CPSF7	12.9627	12.9705	12.9642	12.8541	12.8956	12.8999	13.0234
CPT1A	11.9651	11.6796	11.8774	11.9652	11.7944	11.8609	11.6876
CPT1B	10.7191	10.917	10.7939	10.6949	10.7567	10.7267	10.8712
CPT1C	7.83845	7.83845	7.96274	7.94204	8.01167	7.97538	7.92359
CPT2	10.9118	11.0736	10.8337	11.0056	11.0104	11.0302	10.9462
CPTP	10.7836	10.5831	10.694	10.7732	10.7568	10.897	10.7298
CPVL	7.85938	7.85938	7.85938	7.82092	7.85938	7.85938	7.90266
CPVL-AS1	7.84015	7.84015	7.84015	7.84015	7.84015	7.84015	7.84015
CPVL-AS2	7.84015	7.84015	7.84015	7.84015	7.84015	7.84015	7.84015
CPXCR1	7.87669	7.98111	7.87669	7.9038	7.87669	7.87669	7.88535
CPXM1	12.3575	12.3898	12.3813	12.3429	12.4396	12.4529	12.4837
CPXM2	8.02512	7.88786	7.88786	7.89262	7.88786	7.88786	7.93397
CPZ	7.82838	7.82838	7.82838	7.85192	7.92843	7.82838	7.85192
CR1	7.84015	7.84015	7.84015	7.84015	7.84015	7.84015	7.84015
CR1L	7.84015	7.84015	7.84015	7.84015	7.84015	7.84015	7.84015
CR2	7.8324	7.8324	7.9203	7.84791	7.8324	7.8324	7.84791
CRABP1	7.84015	7.84015	7.84015	7.84015	7.84015	7.84015	7.84015
CRABP2	8.17071	8.14426	8.32868	8.23047	8.19519	8.15509	8.15723
CRACD	10.7219	11.0318	10.7895	10.8028	10.8876	10.9489	10.9688
CRACDL	7.82721	7.93163	7.91511	7.85309	7.92726	7.92405	7.96867
CRACR2A	10.6552	10.497	10.617	10.3613	10.5406	10.5246	10.7897
CRACR2B	9.77425	10.6685	9.8825	10.2376	10.077	10.1114	9.94884
CRADD	9.65733	9.37831	9.53993	9.62422	9.40902	9.3686	9.2774
CRADD-AS1	7.84015	7.84015	7.84015	7.84015	7.84015	7.84015	7.84015
CRAMP1	12.3126	12.6119	12.4228	12.3283	12.4242	12.3359	12.5159
CRAT	8.83968	9.15041	9.03371	9.17313	9.38639	9.35611	9.1854
CRAT37	7.84015	7.84015	7.84015	7.84015	7.84015	7.84015	7.84015
CRB1	7.99028	7.89321	8.0175	7.96054	7.99326	7.89321	7.9505
CRB2	8.87809	8.59979	8.87395	8.7887	8.85293	8.92717	8.8847
CRB3	8.08079	7.99088	8.12082	8.03731	8.06678	8.03681	8.08201
CRBN	10.4584	10.6979	10.5387	10.5229	10.4799	10.484	10.5293
CRCP	11.2915	11.1532	11.2759	11.175	11.1095	11.1343	11.1952
CRCT1	7.84015	7.84015	7.84015	7.84015	7.84015	7.84015	7.84015
CREB1	11.9342	11.9908	11.889	11.8175	11.9179	11.8438	12.0165
CREB3	10.3275	10.2669	10.2768	10.3886	10.246	10.1915	10.1083
CREB3L1	8.06522	7.87118	8.10353	8.03296	7.97123	8.23265	8.07984
CREB3L2	10.7081	10.5748	10.677	10.464	10.6777	10.6101	10.8568
CREB3L2-AS1	7.84015	7.84015	7.84015	7.84015	7.84015	7.84015	7.84015
CREB3L3	7.82838	7.82838	7.82838	7.85192	7.92843	7.82838	7.85192
CREB3L4	11.08	11.2438	11.0942	11.2714	11.2622	11.2831	11.1241
CREB5	10.5085	10.0237	10.5259	10.3139	10.6855	10.5781	10.6754
CREBBP	12.6961	12.8115	12.77	12.5038	12.5847	12.5754	12.8675
CREBL2	10.2515	10.326	10.3042	10.269	10.152	10.1605	10.1843
CREBRF	9.36247	9.62253	9.4689	9.39652	9.4649	9.36626	9.51471
CREBZF	11.9169	12.2579	12.0324	11.9359	12.1339	12.1091	12.2713
CREG1	13.1977	12.6302	13.1157	12.9139	12.8245	12.8966	12.9363
CREG2	7.83094	7.93536	7.83094	7.84937	7.83094	7.83094	7.84937
CRELD1	9.4783	9.52594	9.56462	9.49848	9.47219	9.46067	9.49396
CRELD2	11.9037	11.0762	11.8419	11.6268	11.5375	11.7003	11.5969
CREM	9.30409	9.321	9.40725	9.39652	9.26369	9.2647	9.20523
CRH	7.84015	7.84015	7.84015	7.84015	7.84015	7.84015	7.84015
CRHBP	7.84015	7.84015	7.84015	7.84015	7.84015	7.84015	7.84015
CRHR1	7.84015	7.84015	7.84015	7.84015	7.84015	7.84015	7.84015
CRHR2	7.84015	7.84015	7.84015	7.84015	7.84015	7.84015	7.84015
CRIM1	9.96901	10.1565	10.0229	9.9412	10.1414	10.1603	10.2726
CRIM1-DT	7.87966	8.0273	8.03187	7.90082	7.87966	7.9765	8.01672
CRIP1	10.7823	10.4476	10.7321	10.9249	10.9549	11.0442	10.6949
CRIP2	8.29321	8.14493	8.20083	8.24202	8.13263	8.32244	8.19488
CRIP3	8.10514	8.03588	8.06396	8.03721	8.06147	8.12523	8.12835
CRIPT	9.61696	9.71348	9.75327	9.73103	9.70369	9.56408	9.59287
CRISP1	7.84015	7.84015	7.84015	7.84015	7.84015	7.84015	7.84015
CRISP2	7.84015	7.84015	7.84015	7.84015	7.84015	7.84015	7.84015
CRISP3	7.84015	7.84015	7.84015	7.84015	7.84015	7.84015	7.84015
CRISPLD1	7.86667	7.86667	7.86667	7.91382	7.86667	7.86667	7.81363
CRISPLD2	7.95125	7.85417	7.85417	7.92631	7.95423	7.95102	7.90787
CRK	11.7957	11.437	11.7597	11.3339	11.683	11.6216	12.0238
CRKL	12.6609	12.5713	12.6207	12.5938	12.5897	12.5892	12.6163
CRLF1	8.24132	8.18368	8.22608	8.26131	8.19995	8.31666	8.20849
CRLF2	7.88209	7.88209	7.88209	7.89839	7.98215	7.88209	7.91379
CRLF3	10.556	10.7892	10.5883	10.592	10.6587	10.6041	10.6904
CRLS1	11.3591	11.1261	11.4394	11.3847	11.2791	11.3335	11.2202
CRMA	8.22979	8.29571	8.28247	8.29617	8.0428	8.13985	8.06112
CRMP1	8.09956	7.93149	8.05578	8.04888	8.07295	7.93149	7.97978
CRNDE	9.94454	10.1042	9.99968	10.1267	9.91162	9.9406	9.80168
CRNKL1	11.6867	11.5258	11.5388	11.6015	11.5214	11.5253	11.5035
CRNN	7.86667	7.86667	7.86667	7.91382	7.86667	7.86667	7.81363
CROCC	10.6527	10.7515	10.9007	10.7265	10.7154	10.7372	10.7733
CROCC2	7.85529	7.85529	7.97958	7.96667	7.85529	7.95213	7.82502
CROCCP2	9.95656	9.94292	9.88644	10.0186	9.86464	10.0085	9.83534
CROCCP3	8.65892	8.68307	8.64931	8.60876	8.88438	8.91548	8.96181
CROT	9.4415	9.43155	9.55459	9.45248	9.41139	9.42832	9.44618
CRP	7.84015	7.84015	7.84015	7.84015	7.84015	7.84015	7.84015
CRPPA	7.86735	7.86735	7.86735	7.81296	7.86735	7.86735	7.92853
CRPPA-AS1	7.84015	7.84015	7.84015	7.84015	7.84015	7.84015	7.84015
CRSP8P	7.82063	7.82063	7.90853	7.85968	7.92068	7.82063	7.85968
CRTAC1	7.84015	7.84015	7.84015	7.84015	7.84015	7.84015	7.84015
CRTAM	7.85324	7.85324	8.00544	7.92724	7.85324	7.85324	7.82706
CRTAP	12.3643	12.6993	12.355	12.4911	12.3326	12.3188	12.3051
CRTC1	11.0366	11.0773	11.0914	11.0665	11.2246	11.1467	11.1879
CRTC2	12.1007	12.1105	12.0629	12.1383	12.2368	12.2219	12.1765
CRTC3	11.2728	11.3639	11.2984	11.2032	11.2997	11.3177	11.4308
CRTC3-AS1	8.00232	8.0127	7.98935	7.98869	7.96511	8.00199	7.99791
CRX	7.81535	7.96299	7.81535	7.86495	7.91541	7.81535	7.86495
CRY1	7.80346	7.90788	7.89136	7.87685	7.80346	7.97113	7.87685
CRY2	10.7081	10.6141	10.6501	10.6424	10.6859	10.6797	10.6997
CRYAA	7.84015	7.84015	7.84015	7.84015	7.84015	7.84015	7.84015
CRYAB	7.84015	7.84015	7.84015	7.84015	7.84015	7.84015	7.84015
CRYBA1	7.84015	7.84015	7.84015	7.84015	7.84015	7.84015	7.84015
CRYBA2	7.85938	7.85938	7.85938	7.82092	7.85938	7.85938	7.90266
CRYBA4	7.84073	7.98837	8.01645	7.93976	7.98219	7.84073	7.92131
CRYBB1	7.90888	7.95945	7.96401	7.8685	7.98503	7.90865	8.0319
CRYBB2	7.9813	7.91765	7.96543	7.86707	7.9547	7.81323	7.98265
CRYBB2P1	9.82479	9.68824	9.75119	9.79132	9.70087	9.71577	9.66718
CRYBB3	8.0009	7.90382	7.90382	7.97672	7.90382	7.90382	7.85821
CRYBG1	11.2053	11.4955	11.2418	11.1553	11.4436	11.3949	11.5981
CRYBG2	8.51395	8.43831	8.6011	8.47531	8.4539	8.5996	8.57453
CRYBG3	10.349	10.3399	10.526	10.1688	10.1922	10.0674	10.3955
CRYGA	7.84015	7.84015	7.84015	7.84015	7.84015	7.84015	7.84015
CRYGB	7.84015	7.84015	7.84015	7.84015	7.84015	7.84015	7.84015
CRYGC	7.84015	7.84015	7.84015	7.84015	7.84015	7.84015	7.84015
CRYGD	7.84015	7.84015	7.84015	7.84015	7.84015	7.84015	7.84015
CRYGN	7.83306	7.93748	7.92096	7.94743	7.97452	7.83306	7.84725
CRYGS	8.20009	7.86452	8.23648	8.08052	8.19569	8.12045	8.18039
CRYL1	10.2665	10.5726	10.2265	10.5834	10.438	10.3986	10.1616
CRYM	7.87765	7.87765	7.87765	7.94431	7.87765	7.87765	7.80266
CRYM-AS1	7.9264	7.9264	7.9264	8.05397	8.09962	7.9264	7.86948
CRYZ	10.3385	10.2951	10.3497	10.3442	10.4473	10.2989	10.3547
CRYZL1	10.2398	10.3935	10.2819	10.2721	10.1967	10.2339	10.2524
CRYZL2P	7.84015	7.84015	7.84015	7.84015	7.84015	7.84015	7.84015
CRYZL2P-SEC16B	7.82674	7.82674	8.10433	7.85356	7.82674	7.96367	7.96914
CS	13.6383	13.6302	13.6272	13.5183	13.5758	13.5206	13.676
CSAD	9.15615	9.20737	9.20504	9.12393	9.18822	9.14091	9.23835
CSAG1	7.84015	7.84015	7.84015	7.84015	7.84015	7.84015	7.84015
CSAG2	7.84015	7.84015	7.84015	7.84015	7.84015	7.84015	7.84015
CSAG3	7.95975	7.86268	8.05911	7.9178	7.86268	7.95952	7.95915
CSAG4	7.9653	7.82804	7.82804	7.85226	7.82804	7.82804	7.85226
CSDC2	7.86735	7.86735	7.86735	7.81296	7.86735	7.86735	7.92853
CSDE1	14.6907	14.6194	14.669	14.5387	14.5677	14.5375	14.6888
CSE1L	14.2053	14.0835	14.2041	14.0673	14.1297	14.0774	14.2127
CSE1L-DT	8.04702	8.00062	7.85298	7.82732	7.85298	7.85298	8.00999
CSF1	7.8549	7.8549	7.8549	7.92559	7.95495	7.8549	7.8254
CSF1R	8.67032	8.31428	8.67668	8.55106	8.51838	8.5081	8.51627
CSF2	7.84015	7.84015	7.84015	7.84015	7.84015	7.84015	7.84015
CSF2RA	7.78908	7.78908	7.91337	7.89122	7.9623	7.95675	7.89122
CSF2RB	10.0997	9.87638	9.98347	9.85448	9.93573	10.0518	10.1423
CSF3	7.84015	7.84015	7.84015	7.84015	7.84015	7.84015	7.84015
CSF3R	7.8324	7.8324	7.9203	7.84791	7.8324	7.8324	7.84791
CSGALNACT1	10.7891	10.811	10.7768	10.8735	10.7411	10.786	10.6722
CSGALNACT2	10.9092	10.8297	10.9738	10.7616	10.803	10.786	10.955
CSGALNACT2-DT	8.23034	8.18415	8.2196	8.1879	8.27597	8.22935	8.27905
CSH1	7.84015	7.84015	7.84015	7.84015	7.84015	7.84015	7.84015
CSH2	7.91255	7.81548	7.81548	7.86483	7.81548	7.95241	7.86483
CSHL1	7.84015	7.84015	7.84015	7.84015	7.84015	7.84015	7.84015
CSK	12.2746	11.5217	12.0711	11.88	12.075	12.1586	12.2021
CSKMT	9.61666	9.42701	9.53054	9.51915	9.31383	9.43878	9.38259
CSMD1	8.87114	8.81616	8.88169	8.92717	9.39163	9.31146	9.27186
CSMD2	7.86462	8.01226	7.86462	7.95733	7.86462	7.86462	7.81568
CSMD2-AS1	7.84015	7.84015	7.84015	7.84015	7.84015	7.84015	7.84015
CSMD3	7.88607	7.88607	7.88607	7.96769	7.88607	7.88607	7.79424
CSN1S1	7.84015	7.84015	7.84015	7.84015	7.84015	7.84015	7.84015
CSN1S2AP	7.84015	7.84015	7.84015	7.84015	7.84015	7.84015	7.84015
CSN1S2BP	7.84015	7.84015	7.84015	7.84015	7.84015	7.84015	7.84015
CSN2	7.84015	7.84015	7.84015	7.84015	7.84015	7.84015	7.84015
CSN3	7.84015	7.84015	7.84015	7.84015	7.84015	7.84015	7.84015
CSNK1A1	12.7725	12.7885	12.7675	12.7572	12.7252	12.7344	12.7512
CSNK1A1L	7.84015	7.84015	7.84015	7.84015	7.84015	7.84015	7.84015
CSNK1A1P1	7.84015	7.84015	7.84015	7.84015	7.84015	7.84015	7.84015
CSNK1D	12.9685	12.8759	12.9394	12.9648	12.9759	12.9961	12.9445
CSNK1E	12.6629	12.7928	12.6404	12.8144	12.7345	12.7145	12.5943
CSNK1G1	10.4756	10.6117	10.5965	10.3741	10.5158	10.5083	10.7226
CSNK1G2	13.0826	13.0768	13.0222	13.1233	13.0726	13.0871	13.0093
CSNK1G2-AS1	7.84015	7.84015	7.84015	7.84015	7.84015	7.84015	7.84015
CSNK1G3	10.935	10.8821	10.8636	10.7649	10.857	10.7756	10.9611
CSNK2A1	13.5437	13.463	13.5147	13.4186	13.5023	13.4831	13.5923
CSNK2A2	12.3038	12.3161	12.3392	12.2904	12.2414	12.183	12.2452
CSNK2A3	8.21439	8.55076	8.49986	8.07542	7.60488	8.56529	8.47462
CSNK2B	12.0915	11.8011	11.9674	12.1144	11.9781	11.9583	11.787
CSNKA2IP	7.84015	7.84015	7.84015	7.84015	7.84015	7.84015	7.84015
CSPG4	8.54619	8.53695	8.61846	8.52344	8.947	9.18854	9.117
CSPG4P1Y	7.84015	7.84015	7.84015	7.84015	7.84015	7.84015	7.84015
CSPG5	7.98612	7.88905	8.06477	7.9647	7.88905	7.98589	7.95466
CSPP1	11.1073	11.0794	11.0903	11.1313	11.0803	11.0719	11.0322
CSRNP1	10.3706	10.0167	10.2682	10.2062	9.83535	9.888	9.8755
CSRNP2	10.7667	10.8014	10.7237	10.7487	10.8041	10.6675	10.7529
CSRNP3	7.90965	7.90965	7.90965	7.87083	7.90965	7.90965	7.95332
CSRP1	11.8098	11.4064	11.7395	11.7087	11.5772	11.6695	11.5595
CSRP1-AS1	8.78499	8.95738	8.9234	8.79753	8.84465	8.97528	9.01241
CSRP2	10.7543	10.803	10.8287	11.0226	10.5046	10.5026	10.248
CSRP3	7.84015	7.84015	7.84015	7.84015	7.84015	7.84015	7.84015
CSRP3-AS1	8.50417	9.06641	8.55458	8.66762	8.85104	8.71475	8.82876
CST1	7.84015	7.84015	7.84015	7.84015	7.84015	7.84015	7.84015
CST11	7.84015	7.84015	7.84015	7.84015	7.84015	7.84015	7.84015
CST13P	7.84015	7.84015	7.84015	7.84015	7.84015	7.84015	7.84015
CST2	7.84015	7.84015	7.84015	7.84015	7.84015	7.84015	7.84015
CST3	10.2831	10.1864	10.2041	10.4634	10.141	10.2001	9.90183
CST4	7.84015	7.84015	7.84015	7.84015	7.84015	7.84015	7.84015
CST5	7.84015	7.84015	7.84015	7.84015	7.84015	7.84015	7.84015
CST6	7.84015	7.84015	7.84015	7.84015	7.84015	7.84015	7.84015
CST7	7.84015	7.84015	7.84015	7.84015	7.84015	7.84015	7.84015
CST8	7.84015	7.84015	7.84015	7.84015	7.84015	7.84015	7.84015
CST9	7.84015	7.84015	7.84015	7.84015	7.84015	7.84015	7.84015
CST9L	7.84015	7.84015	7.84015	7.84015	7.84015	7.84015	7.84015
CSTA	7.82404	7.82404	7.82404	7.85626	7.82404	7.96097	7.85626
CSTB	11.3743	11.1175	11.3637	11.4126	11.3108	11.4058	11.2149
CSTF1	11.5887	11.5165	11.5124	11.5792	11.5117	11.5268	11.4742
CSTF2	11.0035	10.97	11.0583	10.9973	10.9681	10.9432	10.9706
CSTF2T	11.9231	11.9585	11.8775	11.9212	11.8733	11.9351	11.9025
CSTF3	11.5096	11.3676	11.3888	11.4093	11.3008	11.3767	11.353
CSTF3-DT	8.25705	8.34308	8.18562	8.30037	8.22658	8.26607	8.20306
CSTL1	7.84015	7.84015	7.84015	7.84015	7.84015	7.84015	7.84015
CSTPP1	9.71774	9.85582	9.72253	9.89032	9.64415	9.67775	9.52038
CT45A1	7.84015	7.84015	7.84015	7.84015	7.84015	7.84015	7.84015
CT45A10	7.84015	7.84015	7.84015	7.84015	7.84015	7.84015	7.84015
CT45A2	7.84015	7.84015	7.84015	7.84015	7.84015	7.84015	7.84015
CT45A3	7.84015	7.84015	7.84015	7.84015	7.84015	7.84015	7.84015
CT45A5	7.81483	7.91925	7.81483	7.86547	7.81483	7.95176	7.86547
CT45A6	7.84015	7.84015	7.84015	7.84015	7.84015	7.84015	7.84015
CT45A7	7.84015	7.84015	7.84015	7.84015	7.84015	7.84015	7.84015
CT45A8	7.84015	7.84015	7.84015	7.84015	7.84015	7.84015	7.84015
CT45A9	7.84015	7.84015	7.84015	7.84015	7.84015	7.84015	7.84015
CT47A1	7.84015	7.84015	7.84015	7.84015	7.84015	7.84015	7.84015
CT47A10	7.84015	7.84015	7.84015	7.84015	7.84015	7.84015	7.84015
CT47A11	7.84015	7.84015	7.84015	7.84015	7.84015	7.84015	7.84015
CT47A6	7.84015	7.84015	7.84015	7.84015	7.84015	7.84015	7.84015
CT47A7	7.84015	7.84015	7.84015	7.84015	7.84015	7.84015	7.84015
CT47B1	7.84015	7.84015	7.84015	7.84015	7.84015	7.84015	7.84015
CT55	7.89997	7.89997	7.89997	7.88051	7.89997	7.89997	7.92186
CT62	7.84015	7.84015	7.84015	7.84015	7.84015	7.84015	7.84015
CT66	8.04752	8.08612	8.094	8.07352	8.25367	8.15121	8.2051
CT69	7.84015	7.84015	7.84015	7.84015	7.84015	7.84015	7.84015
CT70	7.82351	7.82351	7.82351	7.85679	7.96497	7.82351	7.85679
CT75	7.84015	7.84015	7.84015	7.84015	7.84015	7.84015	7.84015
CT83	7.84015	7.84015	7.84015	7.84015	7.84015	7.84015	7.84015
CTAG1A	7.84015	7.84015	7.84015	7.84015	7.84015	7.84015	7.84015
CTAG1B	7.84015	7.84015	7.84015	7.84015	7.84015	7.84015	7.84015
CTAG2	7.82838	7.82838	7.82838	7.85192	7.92843	7.82838	7.85192
CTAGE1	7.85938	7.85938	7.85938	7.82092	7.85938	7.85938	7.90266
CTAGE10P	7.82876	7.82876	7.82876	7.85155	7.82876	7.9256	7.85155
CTAGE11P	7.96858	8.0121	7.83132	7.84898	7.83132	7.83132	7.93072
CTAGE15	7.84015	7.84015	7.84015	7.84015	7.84015	7.84015	7.84015
CTAGE4	7.84015	7.84015	7.84015	7.84015	7.84015	7.84015	7.84015
CTAGE6	7.9653	7.82804	7.82804	7.85226	7.82804	7.82804	7.85226
CTAGE7P	7.85324	7.85324	8.00544	7.92724	7.85324	7.85324	7.82706
CTAGE8	7.84015	7.84015	7.84015	7.84015	7.84015	7.84015	7.84015
CTAGE9	7.84015	7.84015	7.84015	7.84015	7.84015	7.84015	7.84015
CTB-1I21.1	7.84015	7.84015	7.84015	7.84015	7.84015	7.84015	7.84015
CTB-30L5.1	7.8324	7.8324	7.9203	7.84791	7.8324	7.8324	7.84791
CTB-3M24.3	7.86667	7.86667	7.86667	7.91382	7.86667	7.86667	7.81363
CTB-49A3.2	7.95585	7.85878	7.85878	7.82152	7.85878	7.85878	7.9371
CTB-99A3.1	7.85938	7.85938	7.85938	7.82092	7.85938	7.85938	7.90266
CTBP1	13.6277	13.6945	13.5818	13.7627	13.6562	13.6752	13.5216
CTBP1-AS	8.02124	8.03395	8.14425	8.05097	7.99463	7.9901	8.00981
CTBP1-DT	10.7001	10.6775	10.7039	10.6969	10.754	10.7418	10.7444
CTBP2	12.5689	12.1274	12.4053	12.1882	12.326	12.2949	12.5119
CTBS	9.58713	9.65088	9.53221	9.596	9.64625	9.70475	9.66883
CTC-338M12.4	8.49135	8.7538	8.58438	8.64944	8.64731	8.63524	8.59673
CTC1	10.905	10.9581	10.9218	10.8613	11.0141	10.9611	11.063
CTCF	13.4036	13.3212	13.4107	13.2713	13.2553	13.213	13.3548
CTCF-DT	8.14426	8.37289	8.23558	8.26194	8.13608	8.21496	8.16311
CTCFL	7.84015	7.84015	7.84015	7.84015	7.84015	7.84015	7.84015
CTD-2154B17.1	7.84015	7.84015	7.84015	7.84015	7.84015	7.84015	7.84015
CTD-2194D22.4	7.84015	7.84015	7.84015	7.84015	7.84015	7.84015	7.84015
CTD-2350J17.1	7.84015	7.84015	7.84015	7.84015	7.84015	7.84015	7.84015
CTDNEP1	12.7893	12.9139	12.8533	12.9504	12.7959	12.7889	12.6819
CTDP1	12.2545	12.112	12.1801	12.2323	12.0371	12.1147	12.0195
CTDP1-DT	7.91793	7.92528	7.82086	7.95963	7.96232	7.9177	7.85945
CTDSP1	11.7542	11.9231	11.7456	11.9746	11.8721	11.8458	11.6711
CTDSP2	12.4107	12.3957	12.3393	12.3085	12.0782	12.0547	12.1491
CTDSPL	7.92646	7.92646	7.92646	7.95409	7.92646	7.92646	7.89538
CTDSPL2	12.2507	12.2577	12.2064	12.0931	12.2139	12.1639	12.3522
CTF1	7.91812	7.82105	7.82105	7.85925	8.02103	8.03743	8.02266
CTH	8.96501	9.21768	8.92524	9.02558	9.05293	8.94066	9.00849
CTHRC1	7.84015	7.84015	7.84015	7.84015	7.84015	7.84015	7.84015
CTIF	11.0732	10.8332	11.0222	10.9503	11.0645	11.0618	11.0923
CTLA4	7.86667	7.86667	7.86667	7.91382	7.86667	7.86667	7.81363
CTNNA1	13.2406	13.3071	13.2073	13.2115	13.0911	13.1113	13.1463
CTNNA1-AS1	8.00871	7.97587	8.11981	8.054	8.11628	7.87145	7.97226
CTNNA2	7.8859	7.8859	7.8859	7.89458	7.8859	7.8859	7.87614
CTNNA2-AS1	7.84015	7.84015	7.84015	7.84015	7.84015	7.84015	7.84015
CTNNA3	7.87451	7.87451	7.87451	7.90598	7.87451	7.97135	7.88753
CTNNAL1	11.389	11.516	11.2656	11.581	11.3563	11.3364	11.1317
CTNNB1	13.8267	13.6677	13.813	13.7273	13.6577	13.659	13.7054
CTNNBIP1	10.8363	11.0975	10.9321	11.0736	10.9188	10.8992	10.7759
CTNNBL1	11.9304	12.0002	11.931	12.0828	12.1138	12.1362	11.98
CTNND1	8.70066	8.86926	8.64346	8.68065	8.5651	8.60729	8.65048
CTNND2	7.91937	7.91937	7.91937	7.93439	7.91937	7.91937	7.90247
CTNS	10.0236	9.89135	9.95446	9.89966	9.88325	9.86054	9.93579
CTPS1	13.0704	13.1558	13.034	13.0362	12.9555	12.9141	12.9917
CTPS2	8.69085	9.02084	8.72161	8.94454	9.07035	9.15679	8.96345
CTR9	12.0812	11.9802	12.0385	11.9638	11.9857	12.0106	12.0763
CTRB1	7.84015	7.84015	7.84015	7.84015	7.84015	7.84015	7.84015
CTRB2	7.84015	7.84015	7.84015	7.84015	7.84015	7.84015	7.84015
CTRC	7.89237	7.89972	7.91959	7.88501	7.7953	7.93223	7.88501
CTRL	8.53885	8.43527	8.45205	8.39131	8.3205	8.39582	8.45275
CTSA	11.3394	11.146	11.2655	11.1958	11.1529	11.1999	11.2377
CTSB	10.7865	10.7631	10.7266	10.8709	10.6167	10.6035	10.4839
CTSC	11.2043	11.0506	11.1936	11.0393	11.1243	11.0128	11.1925
CTSD	12.1956	12.0048	12.1565	12.1405	11.8915	11.9419	11.8925
CTSE	7.82876	7.82876	7.82876	7.85155	7.82876	7.9256	7.85155
CTSF	7.84015	7.84015	7.84015	7.84015	7.84015	7.84015	7.84015
CTSG	7.84015	7.84015	7.84015	7.84015	7.84015	7.84015	7.84015
CTSH	9.51313	9.64315	9.49677	9.61272	9.33978	9.45662	9.32878
CTSK	8.48112	8.45837	8.56278	8.5103	8.45122	8.46452	8.44714
CTSL	7.86667	7.86667	7.86667	7.91382	7.86667	7.86667	7.81363
CTSL3P	7.84015	7.84015	7.84015	7.84015	7.84015	7.84015	7.84015
CTSLP2	7.84015	7.84015	7.84015	7.84015	7.84015	7.84015	7.84015
CTSLP8	7.84015	7.84015	7.84015	7.84015	7.84015	7.84015	7.84015
CTSO	10.3644	10.4312	10.3412	10.38	10.345	10.3326	10.3376
CTSS	11.4622	11.2622	11.4063	11.2988	11.1601	11.2024	11.2691
CTSV	7.86667	7.86667	7.86667	7.91382	7.86667	7.86667	7.81363
CTSW	7.81957	8.05285	7.81957	7.86074	7.81957	7.81957	7.86074
CTSZ	11.7602	11.5867	11.7259	11.7594	11.5144	11.4899	11.4251
CTTN	8.71981	8.58749	8.76326	8.81435	8.73493	8.73671	8.59614
CTTN-DT	7.94865	7.8114	7.8114	7.86891	7.95286	7.8114	7.86891
CTTNBP2	7.87765	7.87765	7.87765	7.94431	7.87765	7.87765	7.80266
CTTNBP2NL	9.62887	9.53114	9.66871	9.57721	9.45443	9.47429	9.50077
CTU1	9.76364	9.6147	9.83333	10.0088	9.87237	9.84466	9.55299
CTU2	11.0428	10.802	10.9368	10.992	10.7826	10.7551	10.6959
CTXN1	10.0125	9.56967	9.91099	10.0289	9.91452	10.0273	9.74826
CTXN2	7.8324	7.8324	7.9203	7.84791	7.8324	7.8324	7.84791
CTXN2-AS1	7.82712	7.97476	7.82712	7.85318	7.82712	7.82712	7.85318
CTXN3	7.84015	7.84015	7.84015	7.84015	7.84015	7.84015	7.84015
CTXND1	7.84015	7.84015	7.84015	7.84015	7.84015	7.84015	7.84015
CTXND2	7.84015	7.84015	7.84015	7.84015	7.84015	7.84015	7.84015
CUBN	8.30455	8.35433	8.3247	8.29559	8.32111	8.31162	8.35267
CUEDC1	8.65889	8.59475	8.71031	8.61501	8.50014	8.5221	8.55572
CUEDC2	11.9644	12.0743	11.9065	12.2766	11.9736	11.9877	11.649
CUL1	12.5336	12.4574	12.5546	12.4557	12.4337	12.4447	12.5061
CUL2	11.5235	11.3728	11.5476	11.4159	11.4753	11.4786	11.5506
CUL3	12.6995	12.67	12.6409	12.6076	12.5652	12.5559	12.6309
CUL4A	13.5885	13.4417	13.5801	13.4594	13.5476	13.5397	13.6306
CUL4B	11.2155	11.4394	11.2608	11.1424	11.0666	11.0894	11.2612
CUL5	11.2584	11.2446	11.2612	11.0335	11.1585	11.1591	11.4077
CUL7	10.2632	10.3199	10.2471	10.3215	10.529	10.5656	10.4969
CUL9	11.0089	11.104	11.0778	10.9279	11.0837	11.0612	11.225
CUTA	12.1427	12.0644	12.1296	12.3932	12.1164	12.1641	11.8241
CUTALP	7.86667	7.86667	7.86667	7.91382	7.86667	7.86667	7.81363
CUTC	11.0301	11.0499	11.0134	11.1404	11.026	11.0041	10.8921
CUX1	12.6711	12.6577	12.7469	12.5835	12.6832	12.6256	12.7763
CUX2	9.68878	9.87201	9.82589	9.84593	10.1861	10.1916	10.1322
CUZD1	7.84015	7.84015	7.84015	7.84015	7.84015	7.84015	7.84015
CWC15	11.2153	11.2796	11.1644	11.3925	11.1466	11.1097	10.9339
CWC22	11.3911	11.2734	11.3091	11.1999	11.1897	11.217	11.3436
CWC25	11.207	11.1968	11.2576	11.2476	11.18	11.1058	11.1124
CWC27	11.2035	11.1386	11.0975	11.2457	11.0453	11.0837	10.9528
CWF19L1	11.0073	10.9123	11.0128	11.0508	10.8905	10.8588	10.7921
CWF19L2	10.6321	10.6187	10.5783	10.6173	10.4458	10.394	10.4113
CWH43	7.84015	7.84015	7.84015	7.84015	7.84015	7.84015	7.84015
CX3CL1	7.84015	7.84015	7.84015	7.84015	7.84015	7.84015	7.84015
CX3CR1	8.00525	7.868	8.10035	7.95396	7.96805	8.00493	8.02838
CXADR	7.9037	7.9037	8.07942	8.00044	8.00375	8.09727	8.00757
CXADRP2	7.84015	7.84015	7.84015	7.84015	7.84015	7.84015	7.84015
CXADRP3	7.84015	7.84015	7.84015	7.84015	7.84015	7.84015	7.84015
CXCL1	7.84015	7.84015	7.84015	7.84015	7.84015	7.84015	7.84015
CXCL10	7.95608	7.92325	7.81883	7.86148	7.81883	7.81883	7.86148
CXCL11	7.84015	7.84015	7.84015	7.84015	7.84015	7.84015	7.84015
CXCL12	7.84015	7.84015	7.84015	7.84015	7.84015	7.84015	7.84015
CXCL13	7.84015	7.84015	7.84015	7.84015	7.84015	7.84015	7.84015
CXCL14	7.8859	7.8859	7.8859	7.89458	7.8859	7.8859	7.87614
CXCL16	9.26789	9.33424	9.2351	9.26828	9.15378	9.32295	9.25051
CXCL17	7.86667	7.86667	7.86667	7.91382	7.86667	7.86667	7.81363
CXCL2	7.87765	7.87765	7.87765	7.94431	7.87765	7.87765	7.80266
CXCL3	7.84015	7.84015	7.84015	7.84015	7.84015	7.84015	7.84015
CXCL5	7.84015	7.84015	7.84015	7.84015	7.84015	7.84015	7.84015
CXCL6	7.84015	7.84015	7.84015	7.84015	7.84015	7.84015	7.84015
CXCL8	7.86667	7.86667	7.86667	7.91382	7.86667	7.86667	7.81363
CXCL9	7.86667	7.86667	7.86667	7.91382	7.86667	7.86667	7.81363
CXCR1	7.83094	7.93536	7.83094	7.84937	7.83094	7.83094	7.84937
CXCR2	8.47748	8.36953	8.39932	8.38304	8.42303	8.37932	8.43762
CXCR2P1	7.84015	7.84015	7.84015	7.84015	7.84015	7.84015	7.84015
CXCR3	7.96617	8.00542	7.86004	8.00835	7.99568	7.96571	7.90817
CXCR4	14.213	13.9457	14.131	14.092	13.4189	13.4898	13.4595
CXCR5	7.86638	7.86638	7.95428	7.9141	7.86638	8.03406	7.9295
CXCR6	7.84015	7.84015	7.84015	7.84015	7.84015	7.84015	7.84015
CXorf38	10.4541	10.5122	10.5216	10.4574	10.5752	10.5784	10.6203
CXorf49	7.84015	7.84015	7.84015	7.84015	7.84015	7.84015	7.84015
CXorf49B	7.82838	7.82838	7.82838	7.85192	7.92843	7.82838	7.85192
CXorf51A	7.84015	7.84015	7.84015	7.84015	7.84015	7.84015	7.84015
CXorf51B	7.84015	7.84015	7.84015	7.84015	7.84015	7.84015	7.84015
CXorf58	7.83048	7.97812	7.83048	7.95001	7.93053	7.92732	7.84982
CXorf65	7.86039	7.86039	7.86039	7.96156	8.03362	7.99732	7.90165
CXorf66	7.84015	7.84015	7.84015	7.84015	7.84015	7.84015	7.84015
CXXC1	13.0063	12.8987	12.9585	12.9912	12.9538	12.9757	12.9235
CXXC1P1	7.84015	7.84015	7.84015	7.84015	7.84015	7.84015	7.84015
CXXC4	7.92866	7.83159	7.83159	7.84872	7.83159	7.83159	7.84872
CXXC4-AS1	7.84015	7.84015	7.84015	7.84015	7.84015	7.84015	7.84015
CXXC5	11.3451	9.89316	11.1651	10.9877	10.8016	10.8833	10.6325
CXXC5-AS1	8.00986	7.94621	7.84179	7.9387	7.98325	7.93863	7.95409
CYB561	8.01686	8.06039	8.0039	8.02453	7.87961	7.87961	7.88243
CYB561A3	11.6316	11.4781	11.5989	11.6499	11.5718	11.5893	11.4901
CYB561D1	9.95222	9.95216	9.94825	9.79631	9.88461	9.83267	10.0325
CYB561D2	10.1105	9.8972	10.0895	10.1071	9.97772	10.0797	9.9447
CYB5A	11.3034	11.2749	11.2792	11.4167	11.2321	11.2413	11.0895
CYB5B	12.4647	12.4913	12.4784	12.5188	12.4531	12.4621	12.4118
CYB5D1	10.1341	9.89626	10.1629	9.86835	9.7765	9.94445	10.0811
CYB5D2	9.17732	9.09364	9.05465	9.2031	9.17781	9.12468	9.04487
CYB5R1	11.6211	11.3075	11.5854	11.5842	11.4376	11.5092	11.3839
CYB5R2	7.82918	7.82918	7.95348	7.85112	7.82918	7.82918	7.85112
CYB5R3	12.6381	12.5583	12.577	12.5858	12.5241	12.5715	12.5538
CYB5R4	10.9986	10.8199	11.0591	10.8674	10.9528	10.8804	11.0199
CYB5RL	10.3971	10.3995	10.3754	10.3611	10.3222	10.4316	10.4102
CYBA	13.1933	12.8446	13.1161	13.2342	13.1498	13.1957	12.967
CYBB	8.61277	8.28653	8.50316	8.35304	8.23156	8.40638	8.44772
CYBC1	12.6757	12.8118	12.6961	12.9047	12.9233	13.0066	12.766
CYBRD1	7.8859	7.8859	7.8859	7.89458	7.8859	7.8859	7.87614
CYC1	13.3968	13.2395	13.4329	13.4712	13.3872	13.393	13.2609
CYCS	13.534	13.0133	13.4819	13.3093	13.1848	13.2322	13.2465
CYCSP52	7.84015	7.84015	7.84015	7.84015	7.84015	7.84015	7.84015
CYFIP1	11.7771	12.1201	11.9852	12.1693	12.0277	12.1005	11.8295
CYFIP2	13.4558	13.5475	13.4909	13.3908	13.6069	13.548	13.6982
CYGB	7.95177	7.95912	7.9426	7.96725	7.99617	7.8547	7.90734
CYHR1	10.1952	10.2944	10.1872	10.4129	10.2847	10.3797	10.1214
CYLC1	7.84015	7.84015	7.84015	7.84015	7.84015	7.84015	7.84015
CYLC2	7.84015	7.84015	7.84015	7.84015	7.84015	7.84015	7.84015
CYLD	10.7687	10.7375	10.7977	10.745	10.8663	10.83	10.874
CYLD-AS1	8.07138	7.94482	7.9729	8.08337	7.99716	7.96485	7.88313
CYMP	7.84015	7.84015	7.84015	7.84015	7.84015	7.84015	7.84015
CYMP-AS1	7.84015	7.84015	7.84015	7.84015	7.84015	7.84015	7.84015
CYP11A1	7.8324	7.8324	7.9203	7.84791	7.8324	7.8324	7.84791
CYP11B1	7.86667	7.86667	7.86667	7.91382	7.86667	7.86667	7.81363
CYP11B2	7.84015	7.84015	7.84015	7.84015	7.84015	7.84015	7.84015
CYP17A1	7.84015	7.84015	7.84015	7.84015	7.84015	7.84015	7.84015
CYP17A1-AS1	7.92866	7.83159	7.83159	7.84872	7.83159	7.83159	7.84872
CYP19A1	7.84015	7.84015	7.84015	7.84015	7.84015	7.84015	7.84015
CYP1A1	8.06847	8.03236	8.21311	8.07388	8.05156	8.12513	8.12296
CYP1A2	7.84015	7.84015	7.84015	7.84015	7.84015	7.84015	7.84015
CYP1B1	7.84015	7.84015	7.84015	7.84015	7.84015	7.84015	7.84015
CYP1B1-AS1	7.82914	7.97678	7.91704	7.85116	8.02913	7.82914	7.99269
CYP20A1	10.2405	10.0834	10.2957	10.2708	10.0696	10.0282	9.97655
CYP21A1P	7.82855	8.08405	7.95284	7.85175	7.82855	7.92539	7.99329
CYP21A2	7.84015	7.84015	7.84015	7.84015	7.84015	7.84015	7.84015
CYP24A1	7.91563	7.9662	7.81856	7.86174	7.81856	7.81856	7.86174
CYP26A1	7.94783	8.05946	8.06591	8.02979	7.99222	8.04433	8.01221
CYP26B1	7.8557	7.8557	7.98	7.92478	7.8557	7.8557	7.8246
CYP26C1	7.99181	7.85456	7.85456	7.92593	7.85456	7.85456	7.82574
CYP27A1	7.82063	7.82063	7.90853	7.85968	7.92068	7.82063	7.85968
CYP27B1	8.99298	8.95747	9.1209	8.93779	8.85	8.87471	8.9591
CYP27C1	7.86667	7.86667	7.86667	7.91382	7.86667	7.86667	7.81363
CYP2A13	7.84015	7.84015	7.84015	7.84015	7.84015	7.84015	7.84015
CYP2A6	7.84015	7.84015	7.84015	7.84015	7.84015	7.84015	7.84015
CYP2A7	7.84015	7.84015	7.84015	7.84015	7.84015	7.84015	7.84015
CYP2B6	7.87765	7.87765	7.87765	7.94431	7.87765	7.87765	7.80266
CYP2B7P	7.83094	7.93536	7.83094	7.84937	7.83094	7.83094	7.84937
CYP2C18	7.98564	7.81757	7.90547	7.86274	7.81757	7.81757	7.86274
CYP2C19	7.86667	7.86667	7.86667	7.91382	7.86667	7.86667	7.81363
CYP2C8	7.89415	7.89415	8.01844	7.88633	7.89415	7.89415	7.94956
CYP2C9	7.84015	7.84015	7.84015	7.84015	7.84015	7.84015	7.84015
CYP2D6	7.80709	7.80709	8.00352	7.87322	8.03063	8.04408	8.03662
CYP2D7	7.80966	8.15523	7.80966	7.87064	7.80966	7.80966	7.87064
CYP2E1	9.11856	9.00336	9.15291	9.05918	9.11323	8.86554	9.02588
CYP2F1	7.84015	7.84015	7.84015	7.84015	7.84015	7.84015	7.84015
CYP2G1P	7.80777	7.91219	7.80777	7.87253	7.90783	7.90462	7.87253
CYP2J2	8.51407	8.22803	8.51736	8.50629	8.6101	8.55439	8.48497
CYP2R1	9.57882	9.81418	9.68852	9.71634	9.72712	9.71794	9.69722
CYP2S1	7.85812	7.85812	7.94602	7.96383	7.95817	7.85812	7.82218
CYP2T1P	7.92722	7.89439	7.94217	7.89034	8.05436	7.98354	8.05374
CYP2U1	8.25548	8.05366	8.38376	8.25895	8.19078	8.30749	8.21766
CYP2U1-AS1	7.84015	7.84015	7.84015	7.84015	7.84015	7.84015	7.84015
CYP2W1	9.31254	9.0626	9.30529	9.48482	9.73381	9.76951	9.4614
CYP39A1	8.06407	8.07874	8.14762	8.15655	8.0115	8.14359	8.01034
CYP3A4	7.84015	7.84015	7.84015	7.84015	7.84015	7.84015	7.84015
CYP3A43	7.85802	7.85802	7.85802	7.92246	7.95807	7.99495	7.90402
CYP3A5	7.84015	7.84015	7.84015	7.84015	7.84015	7.84015	7.84015
CYP3A7	7.84015	7.84015	7.84015	7.84015	7.84015	7.84015	7.84015
CYP3A7-CYP3A51P	7.84015	7.84015	7.84015	7.84015	7.84015	7.84015	7.84015
CYP46A1	8.17373	8.06374	8.0981	8.14363	8.19878	8.09934	8.11332
CYP4A11	7.84015	7.84015	7.84015	7.84015	7.84015	7.84015	7.84015
CYP4A22	7.84015	7.84015	7.84015	7.84015	7.84015	7.84015	7.84015
CYP4B1	7.84015	7.84015	7.84015	7.84015	7.84015	7.84015	7.84015
CYP4F11	7.87873	7.87873	7.96663	7.90175	7.97878	7.97557	7.98424
CYP4F12	7.83094	7.93536	7.83094	7.84937	7.83094	7.83094	7.84937
CYP4F2	7.95433	7.81707	7.94137	7.86323	7.81707	7.81707	7.86323
CYP4F22	7.84015	7.84015	7.84015	7.84015	7.84015	7.84015	7.84015
CYP4F24P	7.84015	7.84015	7.84015	7.84015	7.84015	7.84015	7.84015
CYP4F29P	7.91731	7.82024	8.0686	7.86006	7.92029	7.95717	8.02347
CYP4F3	7.84015	7.84015	7.84015	7.84015	7.84015	7.84015	7.84015
CYP4F30P	7.84015	7.84015	7.84015	7.84015	7.84015	7.84015	7.84015
CYP4F35P	8.34633	8.32653	8.48678	8.50682	8.35333	8.35371	8.21822
CYP4F62P	7.84015	7.84015	7.84015	7.84015	7.84015	7.84015	7.84015
CYP4F8	7.84015	7.84015	7.84015	7.84015	7.84015	7.84015	7.84015
CYP4V2	9.47281	9.40503	9.60079	9.51082	9.53076	9.5509	9.52063
CYP4X1	7.84015	7.84015	7.84015	7.84015	7.84015	7.84015	7.84015
CYP4Z1	7.84015	7.84015	7.84015	7.84015	7.84015	7.84015	7.84015
CYP4Z2P	7.84015	7.84015	7.84015	7.84015	7.84015	7.84015	7.84015
CYP51A1	12.1907	11.7452	12.1417	12.0285	12.1866	12.2098	12.1953
CYP51A1-AS1	8.00466	7.91505	8.04298	8.01133	7.95209	8.0042	7.95141
CYP7A1	7.84015	7.84015	7.84015	7.84015	7.84015	7.84015	7.84015
CYP7B1	7.8859	7.8859	7.8859	7.89458	7.8859	7.8859	7.87614
CYP8B1	7.84015	7.84015	7.84015	7.84015	7.84015	7.84015	7.84015
CYREN	11.3384	11.2175	11.38	11.3326	11.1573	11.1852	11.1481
CYRIA	9.04452	8.65911	8.98195	8.80596	8.84139	8.91742	8.97979
CYRIB	12.577	12.4859	12.584	12.5485	12.4566	12.5305	12.4941
CYS1	8.74005	8.56311	8.77513	8.88102	9.01304	9.05617	8.82282
CYSLTR1	8.72526	8.87653	8.95569	8.80979	8.74107	8.65506	8.74611
CYSLTR2	8.09279	8.0273	8.12258	8.12645	8.08299	8.20488	8.09268
CYSRT1	8.18528	8.15252	8.18449	8.15741	8.10555	8.11305	8.12807
CYSTM1	9.09206	9.29809	9.2041	9.3235	9.21739	9.30656	9.12088
CYTB	15.4399	15.5482	15.4525	15.1983	15.3392	15.6595	15.8165
CYTH1	11.862	12.0174	11.9244	11.9025	11.9415	11.9571	11.9854
CYTH2	11.9443	12.055	11.9734	12.0148	12.0341	12.0889	12.0346
CYTH3	11.6436	11.8038	11.6661	11.5988	11.6198	11.5704	11.714
CYTH4	9.89587	9.45099	9.89049	9.70389	10.2725	10.3264	10.3466
CYTIP	8.38679	7.96239	8.14906	8.02257	7.99944	8.05155	8.18694
CYTL1	7.84015	7.84015	7.84015	7.84015	7.84015	7.84015	7.84015
CYTOR	8.24155	8.13926	8.10241	8.1482	8.10596	8.14297	8.13894
CYYR1	7.84015	7.84015	7.84015	7.84015	7.84015	7.84015	7.84015
CYYR1-AS1	7.84015	7.84015	7.84015	7.84015	7.84015	7.84015	7.84015
CZ1P-ASNS	8.93194	8.92955	8.8378	8.85612	8.96102	8.85576	8.95749
CZIB	10.7505	10.9147	10.7839	10.8935	10.6522	10.6019	10.5403
D21S2088E	7.84015	7.84015	7.84015	7.84015	7.84015	7.84015	7.84015
D2HGDH	11.4663	11.9134	11.6071	11.7535	11.7794	11.786	11.68
DAAM1	10.5115	10.4933	10.4843	10.4101	10.4056	10.3997	10.4997
DAAM2	7.9053	7.9053	7.9053	7.94846	7.9053	7.9053	7.85674
DAAM2-AS1	7.84015	7.84015	7.84015	7.84015	7.84015	7.84015	7.84015
DAB1	7.8878	7.99943	8.05411	7.88958	7.96395	8.1522	8.1603
DAB1-AS1	7.84015	7.84015	7.84015	7.84015	7.84015	7.84015	7.84015
DAB2	7.85938	7.85938	7.85938	7.82092	7.85938	7.85938	7.90266
DAB2IP	11.155	10.9715	11.009	10.9551	10.7622	10.7957	10.8802
DACH1	7.87831	7.87831	7.96621	7.97545	7.87831	7.87831	7.80199
DACH2	7.84015	7.84015	7.84015	7.84015	7.84015	7.84015	7.84015
DACT1	10.6501	11.1848	10.6692	10.974	10.9305	10.8669	10.742
DACT2	7.84015	7.84015	7.84015	7.84015	7.84015	7.84015	7.84015
DACT3	8.02097	8.06023	8.04209	8.1181	8.34415	8.18841	8.17965
DACT3-AS1	7.8324	7.8324	7.9203	7.84791	7.8324	7.8324	7.84791
DAD1	11.6557	11.5454	11.6012	11.6811	11.5301	11.5487	11.449
DAG1	11.1963	10.7618	11.0324	10.8515	10.8898	10.9396	11.0781
DAGLA	7.84202	7.94644	7.84202	7.83828	7.84202	7.97895	7.95386
DAGLB	11.8976	12.3515	11.942	12.2543	12.3435	12.3728	12.1437
DALRD3	10.4172	10.6949	10.4557	10.6287	10.666	10.6774	10.5524
DANCR	11.5045	11.1961	11.5546	11.4479	11.3131	11.332	11.2893
DAND5	8.00244	8.06765	7.98657	8.01939	8.00759	8.05075	8.02861
DANT1	7.84015	7.84015	7.84015	7.84015	7.84015	7.84015	7.84015
DANT2	7.84015	7.84015	7.84015	7.84015	7.84015	7.84015	7.84015
DAO	7.84015	7.84015	7.84015	7.84015	7.84015	7.84015	7.84015
DAOA	7.86667	7.86667	7.86667	7.91382	7.86667	7.86667	7.81363
DAOA-AS1	7.86667	7.86667	7.86667	7.91382	7.86667	7.86667	7.81363
DAP	12.4961	12.5375	12.5356	12.4901	12.4451	12.4802	12.4997
DAP-DT	8.1847	8.26655	8.22489	8.21648	8.19453	8.18395	8.19925
DAP3	13.3723	13.3278	13.3574	13.4217	13.2997	13.3321	13.238
DAPK1	8.22539	8.33951	8.24516	8.27451	8.23645	8.11899	8.17267
DAPK1-IT1	7.84015	7.84015	7.84015	7.84015	7.84015	7.84015	7.84015
DAPK2	8.14907	8.18785	8.09064	8.22154	8.17412	8.16402	8.08017
DAPK3	11.3238	11.2228	11.246	11.4688	11.2601	11.2824	11.041
DAPL1	8.292	8.33435	8.14131	8.31463	8.20878	8.08653	8.08158
DAPP1	9.85204	9.70971	9.69827	9.72781	9.78379	9.75656	9.7989
DARS1	12.8496	12.6253	12.8126	12.8356	12.663	12.6581	12.5783
DARS1-AS1	8.43072	8.18815	8.45267	8.3503	8.39114	8.40313	8.40488
DARS2	12.6146	12.4555	12.5759	12.4509	12.5419	12.6039	12.6829
DAW1	7.84015	7.84015	7.84015	7.84015	7.84015	7.84015	7.84015
DAXX	10.3793	10.1928	10.4671	10.7923	10.4421	10.5706	10.0047
DAZ1	7.84015	7.84015	7.84015	7.84015	7.84015	7.84015	7.84015
DAZ2	7.82838	7.82838	7.82838	7.85192	7.92843	7.82838	7.85192
DAZ3	7.84015	7.84015	7.84015	7.84015	7.84015	7.84015	7.84015
DAZ4	7.84015	7.84015	7.84015	7.84015	7.84015	7.84015	7.84015
DAZAP1	14.1169	14.1736	14.1006	14.1672	14.0364	14.0287	13.9911
DAZAP2	12.225	12.3694	12.2811	12.288	12.2725	12.2821	12.2816
DAZL	7.84842	7.84842	7.97271	7.83189	7.84842	7.84842	7.91362
DBET	7.8549	7.8549	7.8549	7.92559	7.95495	7.8549	7.8254
DBF4	11.6185	11.6532	11.5542	11.6097	11.5306	11.4744	11.5013
DBF4B	10.9371	11.0997	11.0398	10.8964	11.0037	11.0269	11.1607
DBH	8.24956	8.14273	8.24877	8.31095	8.11078	8.23563	8.06379
DBH-AS1	10.3412	9.88261	10.3001	10.2994	9.78023	9.68289	9.59118
DBI	11.5914	11.6162	11.6444	11.8471	11.6369	11.7637	11.4418
DBIL5P	8.33409	8.24846	8.25227	8.2477	8.35873	8.28459	8.35605
DBIL5P2	7.82341	8.07891	7.97561	7.85689	7.82341	7.82341	7.93863
DBN1	14.2187	14.1681	14.1581	14.2445	14.2521	14.2715	14.1911
DBNDD1	8.0435	8.03923	8.06932	8.04781	8.10562	8.12653	8.11931
DBNDD2	8.41142	8.07266	8.46313	8.27531	7.96824	8.35453	8.20687
DBNL	12.7451	12.5039	12.667	12.7479	12.6852	12.7092	12.5743
DBP	9.68965	10.0368	9.70139	9.96692	9.87837	9.8686	9.69614
DBR1	11.0174	10.8668	10.9717	10.9543	10.8205	10.8938	10.8546
DBT	10.3716	10.2988	10.3525	10.3152	10.3343	10.4442	10.4182
DBX1	7.8859	7.8859	7.8859	7.89458	7.8859	7.8859	7.87614
DBX2	7.87765	7.87765	7.87765	7.94431	7.87765	7.87765	7.80266
DCAF1	11.8434	11.7764	11.9337	11.6484	11.8512	11.7603	12.0339
DCAF10	10.8569	10.9893	10.8519	10.8753	10.9358	10.8234	10.9067
DCAF11	11.7772	11.8371	11.7427	11.8098	11.7195	11.7383	11.7017
DCAF12	12.5725	12.7133	12.5211	12.4991	12.4742	12.4156	12.561
DCAF12L1	7.8324	7.8324	7.9203	7.84791	7.8324	7.8324	7.84791
DCAF12L2	7.84015	7.84015	7.84015	7.84015	7.84015	7.84015	7.84015
DCAF13	12.0979	11.8519	11.9933	12.0051	11.9271	11.9618	11.9174
DCAF13P3	8.01701	7.90453	7.99655	7.98037	7.97334	7.96779	7.96193
DCAF15	11.7238	11.8469	11.7036	11.8672	11.8058	11.8511	11.7058
DCAF16	11.7652	11.9624	11.9058	11.8368	11.9038	11.8491	11.9226
DCAF17	10.5038	10.5511	10.5179	10.4221	10.5475	10.5648	10.6711
DCAF4	10.5895	10.3823	10.4095	10.4342	10.3079	10.3472	10.357
DCAF4L1	8.13028	8.05453	8.13712	8.10663	8.17342	8.11074	8.14285
DCAF4L2	7.84015	7.84015	7.84015	7.84015	7.84015	7.84015	7.84015
DCAF5	11.5692	11.6009	11.5363	11.4415	11.5407	11.5892	11.7081
DCAF6	11.7628	11.8565	11.7312	11.7675	11.7476	11.8126	11.7981
DCAF7	13.6755	13.9064	13.6675	13.6839	13.682	13.6461	13.7383
DCAF8	12.9171	13.1679	12.9121	12.8808	13.0817	13.1106	13.2292
DCAF8-DT	8.00195	7.8647	7.8647	7.95726	8.00616	7.96154	7.93118
DCAF8L1	7.84015	7.84015	7.84015	7.84015	7.84015	7.84015	7.84015
DCAF8L2	7.84015	7.84015	7.84015	7.84015	7.84015	7.84015	7.84015
DCAKD	9.65948	9.81425	9.81067	9.91849	9.82934	9.92056	9.69829
DCANP1	7.9083	8.45763	7.9083	8.43825	8.39622	8.4445	8.03017
DCBLD1	7.84015	7.84015	7.84015	7.84015	7.84015	7.84015	7.84015
DCBLD2	10.8151	10.6279	10.7752	10.6445	10.5278	10.5963	10.6688
DCC	7.9053	7.9053	7.9053	7.94846	7.9053	7.9053	7.85674
DCD	7.84015	7.84015	7.84015	7.84015	7.84015	7.84015	7.84015
DCDC1	8.08713	8.10508	8.22154	8.09546	7.84958	8.04316	7.99413
DCDC2	8.00369	7.90662	7.90662	8.01884	8.00667	8.00346	7.91522
DCDC2B	7.84015	7.84015	7.84015	7.84015	7.84015	7.84015	7.84015
DCDC2C	7.85891	7.85891	7.94682	7.92157	7.85891	7.85891	7.82139
DCHS1	8.34204	8.32191	8.30642	8.32008	8.36641	8.27809	8.32606
DCHS2	7.88607	7.88607	7.88607	7.96769	7.88607	7.88607	7.79424
DCK	11.9041	12.2394	11.9319	12.1096	12.1339	12.1429	12.0433
DCLK1	7.91937	7.91937	7.91937	7.93439	7.91937	7.91937	7.90247
DCLK2	7.98678	7.95394	8.02525	8.03102	8.02275	8.0172	7.97231
DCLK3	7.84015	7.84015	7.84015	7.84015	7.84015	7.84015	7.84015
DCLRE1A	9.61296	9.68557	9.65152	9.47999	9.61649	9.65674	9.8279
DCLRE1B	11.204	11.2491	11.1866	11.1624	11.1092	11.2076	11.2156
DCLRE1C	11.2577	11.2473	11.1664	11.2352	11.1454	11.2167	11.1682
DCLRE1CP1	7.84015	7.84015	7.84015	7.84015	7.84015	7.84015	7.84015
DCN	7.87765	7.87765	7.87765	7.94431	7.87765	7.87765	7.80266
DCP1A	11.4919	11.561	11.5485	11.4862	11.4744	11.4711	11.5262
DCP1B	10.2861	10.3253	10.1984	10.2436	10.2625	10.1573	10.2396
DCP2	11.893	11.9285	11.8615	11.9724	11.9138	11.902	11.8201
DCPS	11.6913	11.5806	11.6575	11.6756	11.652	11.6244	11.6017
DCST1	7.99974	8.07119	8.12586	8.06297	8.06247	7.99941	8.0339
DCST1-AS1	8.78035	8.9201	8.88555	8.88146	8.90371	9.00191	8.93092
DCST2	8.07609	8.31796	8.0519	8.19235	8.17943	8.20584	8.14347
DCSTAMP	7.84015	7.84015	7.84015	7.84015	7.84015	7.84015	7.84015
DCT	7.9733	8.03852	7.95743	7.97526	7.90528	8.09532	8.01661
DCTD	11.9301	12.022	11.9055	11.9489	11.9111	11.891	11.9052
DCTN1	13.207	13.1297	13.1761	13.1381	13.0584	13.0834	13.1078
DCTN1-AS1	7.84015	7.84015	7.84015	7.84015	7.84015	7.84015	7.84015
DCTN2	11.9819	12.0793	12.0046	12.1198	12.0067	11.9605	11.8735
DCTN3	10.9742	11.1223	11.0487	11.2776	11.0077	10.9722	10.7321
DCTN4	12.1412	11.9908	12.0706	11.9051	11.974	11.9812	12.1604
DCTN5	12.4266	12.2646	12.4114	12.2648	12.295	12.2633	12.3948
DCTN6	10.2927	10.513	10.3736	10.4053	10.3164	10.2745	10.2817
DCTPP1	12.599	12.411	12.5824	12.7177	12.4846	12.5315	12.2977
DCUN1D1	11.06	10.9742	10.9641	10.9315	10.983	10.9164	11.0261
DCUN1D2	11.1817	11.2411	11.2711	11.15	11.2634	11.2197	11.333
DCUN1D3	9.27765	9.21494	9.11415	9.16083	9.20988	9.1344	9.21874
DCUN1D4	10.6079	10.4419	10.5716	10.4031	10.5145	10.4519	10.6378
DCUN1D5	11.4614	11.2821	11.4707	11.4883	11.4164	11.4171	11.3228
DCX	8.01836	8.01836	8.01836	8.12988	8.01836	8.01836	7.89291
DCXR	11.8471	11.6164	11.7345	12.0086	11.8067	11.8725	11.5291
DCXR-DT	8.14751	8.09319	7.92259	8.08225	8.14413	8.17238	8.12695
DDA1	11.5086	11.3115	11.4547	11.5329	11.3805	11.4552	11.2964
DDAH1	8.37627	8.2671	8.37983	8.46353	8.56086	8.66234	8.47383
DDAH2	8.58318	8.33114	8.80869	8.55765	8.46936	8.29932	8.40311
DDB1	14.4472	14.2784	14.3908	14.2517	14.2202	14.2497	14.3704
DDB2	10.4637	10.7122	10.4249	10.6213	10.4555	10.5643	10.4112
DDC	7.87765	7.87765	7.87765	7.94431	7.87765	7.87765	7.80266
DDC-AS1	7.84015	7.84015	7.84015	7.84015	7.84015	7.84015	7.84015
DDHD1	11.0809	11.3681	11.2571	11.0716	11.468	11.2982	11.5674
DDHD1-DT	7.88839	8.06918	7.88839	7.93356	8.06162	7.88839	7.99199
DDHD2	11.9713	12.1412	11.9961	11.8808	12.1213	12.0423	12.2567
DDI1	7.84015	7.84015	7.84015	7.84015	7.84015	7.84015	7.84015
DDI2	12.4203	12.1685	12.4227	12.1337	12.361	12.2556	12.5372
DDIAS	10.3945	10.3822	10.3858	10.3133	10.3581	10.3947	10.4599
DDIT3	10.3806	10.1189	10.4043	10.3339	10.2393	10.2626	10.2142
DDIT4	12.1299	10.8945	11.9163	11.7794	12.2033	12.3658	12.1355
DDIT4L	7.84015	7.84015	7.84015	7.84015	7.84015	7.84015	7.84015
DDIT4L-AS1	7.84015	7.84015	7.84015	7.84015	7.84015	7.84015	7.84015
DDN	8.0116	8.02627	8.03272	8.00438	7.95904	7.9545	7.97831
DDN-AS1	8.06812	7.95565	8.00343	7.92926	7.99269	7.85123	8.01174
DDO	7.82319	7.97083	7.82319	7.85711	7.92324	7.92003	7.93885
DDOST	13.5962	13.3353	13.5749	13.4472	13.4153	13.3962	13.4675
DDR1	10.2579	10.2048	10.3246	10.2698	9.89773	10.0107	9.94587
DDR2	8.73332	8.65885	8.80026	8.5984	8.72722	8.59402	8.80959
DDRGK1	12.0428	11.9684	11.9715	12.1858	11.8537	11.8965	11.6595
DDT	12.0203	11.9058	11.9488	12.1372	12.0097	12.0904	11.8488
DDTL	8.97557	8.93532	9.00529	8.90466	9.02731	9.00138	9.09017
DDX1	13.0582	12.8401	13.0231	12.9361	12.7935	12.7986	12.8385
DDX10	11.8198	11.7103	11.7729	11.7596	11.5655	11.5057	11.5447
DDX11	12.3156	12.3927	12.3487	12.3031	12.3661	12.3619	12.4193
DDX11-AS1	8.24198	8.4957	8.25589	8.43415	8.4526	8.31928	8.2701
DDX11L1	7.84015	7.84015	7.84015	7.84015	7.84015	7.84015	7.84015
DDX11L10	7.84015	7.84015	7.84015	7.84015	7.84015	7.84015	7.84015
DDX11L16	7.84015	7.84015	7.84015	7.84015	7.84015	7.84015	7.84015
DDX11L17	7.85938	7.85938	7.85938	7.82092	7.85938	7.85938	7.90266
DDX11L2	8.48238	8.6468	8.61078	8.52736	8.62229	8.59283	8.66676
DDX11L5	7.84015	7.84015	7.84015	7.84015	7.84015	7.84015	7.84015
DDX11L9	7.94979	7.81254	7.98826	7.86777	7.81254	7.81254	7.86777
DDX12P	11.3565	11.7183	11.6367	11.4241	11.6343	11.5642	11.7639
DDX17	14.2817	14.4507	14.3317	14.233	14.3939	14.3326	14.5002
DDX18	13.2522	12.9679	13.2347	13.0656	13.0174	13.0247	13.1179
DDX19A	12.1638	11.8961	12.0852	11.9962	11.8943	11.921	11.9663
DDX19A-DT	8.10201	8.03651	8.24795	8.16873	8.00103	8.22591	8.06857
DDX19B	11.2512	11.1258	11.1833	11.2093	11.1002	11.1248	11.0872
DDX20	11.7806	11.6154	11.7609	11.6702	11.676	11.6877	11.7367
DDX21	14.5798	14.2568	14.5256	14.2406	14.3172	14.3233	14.5604
DDX23	13.495	13.3876	13.4817	13.4432	13.2833	13.3283	13.3188
DDX24	13.242	13.081	13.2016	13.1877	13.2174	13.2362	13.2124
DDX25	7.85738	7.9618	7.94528	7.82292	7.99885	7.85738	8.039
DDX27	12.6818	12.4133	12.6046	12.6389	12.4713	12.5505	12.4294
DDX28	11.3631	11.0797	11.2548	11.3159	11.1231	11.2453	11.0905
DDX31	11.3756	11.269	11.3942	11.2621	11.2723	11.2138	11.3378
DDX39A	13.2277	13.1696	13.1768	13.3067	13.1248	13.1075	12.9864
DDX39B	7.84015	7.84015	7.84015	7.84015	7.84015	7.84015	7.84015
DDX39B-AS1	7.84606	7.95048	7.84606	7.93442	7.84606	7.94291	7.83424
DDX3ILA1	7.86735	7.86735	7.86735	7.81296	7.86735	7.86735	7.92853
DDX3X	14.3877	14.2602	14.3845	14.1595	14.274	14.2526	14.471
DDX3Y	12.6088	12.6541	12.6413	12.4508	12.6829	12.579	12.8378
DDX4	7.82838	7.82838	7.82838	7.85192	7.92843	7.82838	7.85192
DDX41	12.9625	12.8515	12.8854	12.9243	12.9069	12.9719	12.9119
DDX42	13.7921	13.7117	13.7916	13.6843	13.6962	13.6936	13.7859
DDX43	9.66448	9.73029	9.5848	9.68673	9.66141	9.76158	9.68127
DDX46	13.3402	13.1853	13.3104	13.2549	13.1458	13.1338	13.1666
DDX47	12.0222	11.9469	12.0098	12.0125	11.8652	11.8796	11.8504
DDX49	12.1911	11.764	12.0443	12.107	11.8737	11.8879	11.7602
DDX5	14.917	14.9739	14.9455	14.9038	14.8784	14.9059	14.939
DDX50	11.8436	12.0098	11.8313	11.9758	11.8719	11.879	11.7844
DDX51	11.7853	11.6383	11.8615	11.7408	11.6776	11.6298	11.6772
DDX52	10.8657	10.762	10.8489	10.7116	10.6845	10.7314	10.8361
DDX53	7.87765	7.87765	7.87765	7.94431	7.87765	7.87765	7.80266
DDX54	14.2543	14.0455	14.1496	14.2486	13.9492	13.9815	13.8543
DDX55	11.8012	11.7628	11.8208	11.7878	11.727	11.7575	11.7503
DDX56	12.3137	12.0859	12.2743	12.243	12.1483	12.1182	12.1125
DDX58	10.4156	10.2751	10.3875	10.2978	10.3066	10.2795	10.3623
DDX59	10.3786	10.5511	10.3956	10.4407	10.5294	10.5026	10.5172
DDX59-AS1	7.85287	8.08616	7.85287	7.82743	7.85287	7.85287	7.96897
DDX6	12.9172	12.8021	12.8919	12.8265	12.8728	12.8661	12.9188
DDX60	9.83511	9.95632	9.89078	9.92364	10.0416	10.035	10.005
DDX60L	10.0491	10.1345	10.1166	9.99107	10.1845	10.0736	10.2516
DEAF1	12.5283	12.7067	12.5658	12.675	12.6667	12.6755	12.587
DECR1	11.1639	11.2923	11.1305	11.3178	11.1943	11.1845	11.052
DECR2	11.1158	10.7279	11.1205	11.1103	10.9184	11.0169	10.8302
DEDD	11.69	11.7242	11.763	11.7176	11.6824	11.6996	11.7002
DEDD2	10.2381	10.0715	10.103	10.1727	10.1796	10.0856	10.0931
DEF6	11.3041	11.4578	11.2309	11.4768	11.4815	11.5312	11.3422
DEF8	9.24017	8.98725	9.18543	9.25773	9.56673	9.5164	9.40644
DEFA1	7.84015	7.84015	7.84015	7.84015	7.84015	7.84015	7.84015
DEFA10P	7.84015	7.84015	7.84015	7.84015	7.84015	7.84015	7.84015
DEFA11P	7.84015	7.84015	7.84015	7.84015	7.84015	7.84015	7.84015
DEFA1B	7.84015	7.84015	7.84015	7.84015	7.84015	7.84015	7.84015
DEFA3	7.84015	7.84015	7.84015	7.84015	7.84015	7.84015	7.84015
DEFA4	7.84015	7.84015	7.84015	7.84015	7.84015	7.84015	7.84015
DEFA5	7.86667	7.86667	7.86667	7.91382	7.86667	7.86667	7.81363
DEFA6	7.84015	7.84015	7.84015	7.84015	7.84015	7.84015	7.84015
DEFA8P	7.84015	7.84015	7.84015	7.84015	7.84015	7.84015	7.84015
DEFA9P	7.84015	7.84015	7.84015	7.84015	7.84015	7.84015	7.84015
DEFB1	7.84015	7.84015	7.84015	7.84015	7.84015	7.84015	7.84015
DEFB103A	7.84015	7.84015	7.84015	7.84015	7.84015	7.84015	7.84015
DEFB103B	7.84015	7.84015	7.84015	7.84015	7.84015	7.84015	7.84015
DEFB104A	7.84015	7.84015	7.84015	7.84015	7.84015	7.84015	7.84015
DEFB104B	7.84015	7.84015	7.84015	7.84015	7.84015	7.84015	7.84015
DEFB105A	7.84015	7.84015	7.84015	7.84015	7.84015	7.84015	7.84015
DEFB105B	7.84015	7.84015	7.84015	7.84015	7.84015	7.84015	7.84015
DEFB106A	7.84015	7.84015	7.84015	7.84015	7.84015	7.84015	7.84015
DEFB106B	7.84015	7.84015	7.84015	7.84015	7.84015	7.84015	7.84015
DEFB107A	7.84015	7.84015	7.84015	7.84015	7.84015	7.84015	7.84015
DEFB107B	7.84015	7.84015	7.84015	7.84015	7.84015	7.84015	7.84015
DEFB108B	7.84015	7.84015	7.84015	7.84015	7.84015	7.84015	7.84015
DEFB109A	7.84015	7.84015	7.84015	7.84015	7.84015	7.84015	7.84015
DEFB109B	7.84015	7.84015	7.84015	7.84015	7.84015	7.84015	7.84015
DEFB110	7.84015	7.84015	7.84015	7.84015	7.84015	7.84015	7.84015
DEFB112	7.85938	7.85938	7.85938	7.82092	7.85938	7.85938	7.90266
DEFB113	7.84015	7.84015	7.84015	7.84015	7.84015	7.84015	7.84015
DEFB114	7.84015	7.84015	7.84015	7.84015	7.84015	7.84015	7.84015
DEFB115	7.84015	7.84015	7.84015	7.84015	7.84015	7.84015	7.84015
DEFB116	7.84015	7.84015	7.84015	7.84015	7.84015	7.84015	7.84015
DEFB118	7.84015	7.84015	7.84015	7.84015	7.84015	7.84015	7.84015
DEFB119	7.84015	7.84015	7.84015	7.84015	7.84015	7.84015	7.84015
DEFB121	7.84015	7.84015	7.84015	7.84015	7.84015	7.84015	7.84015
DEFB122	7.84015	7.84015	7.84015	7.84015	7.84015	7.84015	7.84015
DEFB123	7.84015	7.84015	7.84015	7.84015	7.84015	7.84015	7.84015
DEFB124	7.84015	7.84015	7.84015	7.84015	7.84015	7.84015	7.84015
DEFB125	7.84015	7.84015	7.84015	7.84015	7.84015	7.84015	7.84015
DEFB126	7.84015	7.84015	7.84015	7.84015	7.84015	7.84015	7.84015
DEFB127	7.84015	7.84015	7.84015	7.84015	7.84015	7.84015	7.84015
DEFB128	7.84015	7.84015	7.84015	7.84015	7.84015	7.84015	7.84015
DEFB129	7.84015	7.84015	7.84015	7.84015	7.84015	7.84015	7.84015
DEFB130A	7.84015	7.84015	7.84015	7.84015	7.84015	7.84015	7.84015
DEFB131A	7.84015	7.84015	7.84015	7.84015	7.84015	7.84015	7.84015
DEFB131B	7.84015	7.84015	7.84015	7.84015	7.84015	7.84015	7.84015
DEFB132	7.84015	7.84015	7.84015	7.84015	7.84015	7.84015	7.84015
DEFB133	7.84015	7.84015	7.84015	7.84015	7.84015	7.84015	7.84015
DEFB134	7.84015	7.84015	7.84015	7.84015	7.84015	7.84015	7.84015
DEFB135	7.84015	7.84015	7.84015	7.84015	7.84015	7.84015	7.84015
DEFB136	7.84015	7.84015	7.84015	7.84015	7.84015	7.84015	7.84015
DEFB4A	7.84015	7.84015	7.84015	7.84015	7.84015	7.84015	7.84015
DEFB4B	7.84015	7.84015	7.84015	7.84015	7.84015	7.84015	7.84015
DEFT1P	7.84015	7.84015	7.84015	7.84015	7.84015	7.84015	7.84015
DEGS1	11.8809	11.7266	11.9415	11.8665	11.8486	11.8971	11.8539
DEGS2	8.46518	8.5767	8.52457	8.58681	8.56677	8.50051	8.4609
DEK	14.4468	14.5536	14.4194	14.4926	14.2873	14.2956	14.2697
DELE1	11.2105	11.3935	11.2649	11.2198	11.3608	11.3086	11.4133
DELEC1	7.84015	7.84015	7.84015	7.84015	7.84015	7.84015	7.84015
DENND10	10.7011	10.7117	10.6005	10.6806	10.7356	10.7174	10.7158
DENND10P1	8.34022	8.40625	8.38404	8.41054	8.26572	8.32925	8.25956
DENND11	11.649	11.933	11.7067	11.6046	11.6703	11.6305	11.8284
DENND1A	11.1615	11.2518	11.1812	11.2085	11.2646	11.2869	11.2642
DENND1B	11.1788	11.4129	11.318	11.0362	11.4584	11.3458	11.7025
DENND1C	10.3713	10.4435	10.387	10.3708	10.6469	10.637	10.6755
DENND2A	8.89656	9.15368	8.72216	8.97042	8.54892	8.61202	8.5284
DENND2B	8.76849	8.86034	8.8084	8.87778	8.66498	8.86703	8.69246
DENND2B-AS1	7.84015	7.84015	7.84015	7.84015	7.84015	7.84015	7.84015
DENND2C	8.83594	8.83257	8.89418	8.86337	8.84054	8.98264	8.90132
DENND2D	10.384	10.293	10.2864	10.3487	10.4638	10.442	10.4219
DENND3	11.6186	11.7127	11.5829	11.533	12.3237	12.3578	12.459
DENND3-AS1	8.11918	8.10431	8.10598	8.09705	8.20179	8.20249	8.21651
DENND4A	11.2006	11.4939	11.3135	11.0919	11.3047	11.2845	11.5692
DENND4B	12.8646	13.0345	12.9373	12.8112	12.9324	12.937	13.0858
DENND4C	10.9899	11.1302	10.9995	10.8703	11.0181	11.0156	11.2075
DENND5A	11.9202	12.2465	11.9732	11.9807	11.9979	12.013	12.0795
DENND5B	10.3268	10.3935	10.1977	10.2443	10.3199	10.3163	10.3875
DENND5B-AS1	8.04558	7.87751	8.0018	8.02663	7.97756	8.07108	7.9662
DENND6A	11.1194	11.1455	11.0854	11.1502	11.1267	11.0787	11.0651
DENND6A-DT	7.81699	7.81699	7.81699	7.86332	7.91704	7.91383	7.86332
DENND6B	10.7805	9.98088	10.7131	10.5401	10.6114	10.7281	10.6151
DENR	12.4081	12.2281	12.3746	12.3136	12.2311	12.2648	12.2742
DEPDC1	11.5394	11.776	11.4874	11.5332	11.5943	11.5245	11.6356
DEPDC1-AS1	8.0669	8.18558	8.0693	8.05259	8.17254	8.06644	8.181
DEPDC1B	11.6171	11.7953	11.6558	11.6866	11.6252	11.6529	11.6421
DEPDC4	8.54918	8.55543	8.46995	8.53615	8.58995	8.63425	8.59939
DEPDC5	11.1858	11.1228	11.1804	11.095	11.2691	11.3667	11.3944
DEPDC7	7.82404	7.82404	7.82404	7.85626	7.82404	7.96097	7.85626
DEPP1	11.7888	11.9624	11.8101	12.2108	10.2095	10.2074	9.80677
DEPTOR	8.92304	8.88944	8.77524	8.88159	8.77183	8.85675	8.7929
DERA	10.9572	11.0489	10.9944	11.0628	10.9497	10.8654	10.8371
DERL1	11.5997	11.3655	11.5415	11.3818	11.3257	11.3588	11.4777
DERL2	10.9398	10.7328	11.0191	10.8902	10.7908	10.8333	10.8199
DERL3	12.5215	12.1736	12.497	12.3841	12.2699	12.2954	12.2976
DERPC	11.5042	11.3179	11.5312	11.5882	11.5193	11.5221	11.3664
DES	7.8324	7.8324	7.9203	7.84791	7.8324	7.8324	7.84791
DESI1	11.6394	11.4658	11.5932	11.5019	11.7496	11.5901	11.7421
DESI2	12.6184	12.494	12.5599	12.4581	12.46	12.5056	12.5945
DET1	9.21603	9.3269	9.22309	9.17919	9.22713	9.2471	9.32278
DEUP1	7.84015	7.84015	7.84015	7.84015	7.84015	7.84015	7.84015
DEXI	10.1224	10.0556	10.1112	10.2306	10.035	10.0651	9.89906
DFFA	12.0849	11.9227	11.9945	12.0265	12.0286	12.015	11.9927
DFFB	10.3331	10.2167	10.3318	10.2425	10.2686	10.2207	10.3024
DGAT1	11.5721	11.6104	11.5789	11.6326	11.5335	11.5974	11.5143
DGAT2	9.74745	9.5553	9.81255	9.77261	9.87035	9.88149	9.79997
DGAT2-DT	7.84015	7.84015	7.84015	7.84015	7.84015	7.84015	7.84015
DGAT2L6	7.84015	7.84015	7.84015	7.84015	7.84015	7.84015	7.84015
DGCR11	8.89475	8.79686	8.80673	8.79358	8.77362	8.87577	8.86879
DGCR2	12.4149	12.2498	12.3735	12.3378	12.275	12.3212	12.3074
DGCR5	7.85583	7.85583	7.85583	7.82448	7.85583	8.0494	7.98788
DGCR6	9.08169	9.1585	9.03979	9.25213	9.15152	9.21185	9.00303
DGCR6L	11.1837	10.9734	11.0149	11.259	10.9808	10.9273	10.7271
DGCR8	12.4984	12.2493	12.426	12.3366	12.2549	12.3265	12.3521
DGKA	11.4955	11.081	11.4147	11.2553	11.3624	11.3305	11.431
DGKB	7.87765	7.87765	7.87765	7.94431	7.87765	7.87765	7.80266
DGKD	13.1982	13.3881	13.2076	13.2526	13.4805	13.5416	13.5246
DGKE	10.5131	10.6616	10.6918	10.4739	10.7581	10.6516	10.8716
DGKG	8.36192	8.02637	8.34194	8.22517	8.22456	8.15229	8.20895
DGKH	10.8426	10.9555	11.0807	10.8157	11.2478	10.9283	11.2499
DGKI	7.87345	7.87345	7.87345	7.80685	7.87345	7.87345	7.94838
DGKK	7.84015	7.84015	7.84015	7.84015	7.84015	7.84015	7.84015
DGKQ	11.7715	11.8024	11.8115	11.7186	11.7553	11.806	11.8667
DGKZ	13.4658	13.5095	13.4336	13.543	13.5453	13.5738	13.477
DGLUCY	11.2367	11.131	11.1988	11.2025	11.1763	11.2316	11.1886
DGUOK	11.4401	11.2957	11.3975	11.5499	11.3523	11.4083	11.1866
DGUOK-AS1	8.60134	8.61206	8.5851	8.59535	8.59611	8.63064	8.61804
DHCR24	13.1341	12.4291	12.9854	12.7861	12.9699	12.9477	13.0301
DHCR24-DT	8.09341	8.13176	8.14694	8.08919	8.18703	8.22994	8.24769
DHCR7	11.3911	10.9085	11.3073	11.1637	11.6732	11.6495	11.7048
DHDDS	10.6613	10.5626	10.619	10.5825	10.6174	10.4866	10.5878
DHDDS-AS1	8.06836	8.25923	8.19574	8.13129	8.07676	8.11475	8.1443
DHDH	8.08272	8.04661	7.99012	8.03831	8.03905	8.10282	8.07263
DHFR	13.4386	13.3274	13.4004	13.4512	13.3013	13.3544	13.2576
DHFR2	9.43162	9.24416	9.3325	9.27636	9.22838	9.19942	9.2811
DHFRP3	7.84015	7.84015	7.84015	7.84015	7.84015	7.84015	7.84015
DHH	7.94334	7.95069	8.0427	7.93422	8.04625	7.9832	8.065
DHODH	10.567	10.5332	10.6232	10.619	10.467	10.5245	10.4457
DHPS	11.7644	12.1223	11.8572	11.9852	11.8576	11.7593	11.729
DHRS1	9.65514	9.73912	9.65139	9.7781	9.83445	9.77533	9.69664
DHRS11	10.531	10.5225	10.4976	10.6431	10.5844	10.6094	10.4551
DHRS12	9.15244	9.2312	9.16499	9.26574	9.10072	9.22226	9.06827
DHRS13	10.6741	10.5621	10.6162	10.8085	10.6253	10.6931	10.4443
DHRS2	8.09681	8.18899	8.11956	8.07435	8.10748	8.05333	8.14878
DHRS3	7.79769	7.79769	7.92198	7.88262	7.89774	7.96536	7.88262
DHRS4	8.82791	9.1868	8.83527	9.21755	8.89805	9.07707	8.68656
DHRS4-AS1	10.0634	10.1216	10.1248	10.082	9.97409	10.0841	10.0529
DHRS4L1	7.94883	8.06707	7.81157	7.96891	8.1274	8.10167	8.08481
DHRS4L2	7.87815	7.89454	8.53153	8.2642	8.73269	8.13365	8.25002
DHRS7	11.283	11.252	11.1833	11.3514	11.1644	11.1371	11.0247
DHRS7B	10.2055	10.1641	10.2713	10.292	10.1704	10.1423	10.0682
DHRS7C	7.84015	7.84015	7.84015	7.84015	7.84015	7.84015	7.84015
DHRS9	8.4081	8.00977	8.39388	8.30672	8.22201	8.26024	8.20047
DHRSX	10.2208	10.4733	10.3085	10.4487	10.3364	10.2561	10.1675
DHTKD1	11.5289	11.8088	11.5302	11.6141	11.6876	11.6988	11.7028
DHX15	13.5958	13.5965	13.6253	13.4956	13.5408	13.506	13.6475
DHX16	11.8042	11.7285	11.8085	11.7658	11.6379	11.7746	11.7226
DHX29	11.8066	11.6284	11.7642	11.5875	11.5472	11.6099	11.7424
DHX30	13.6744	13.5866	13.6357	13.6	13.5837	13.6144	13.6353
DHX32	11.4333	11.5302	11.4251	11.4658	11.4638	11.4816	11.4694
DHX33	12.71	12.4098	12.6824	12.3565	12.5265	12.5017	12.7888
DHX33-DT	7.84015	7.84015	7.84015	7.84015	7.84015	7.84015	7.84015
DHX34	11.4841	11.2659	11.5134	11.3509	11.432	11.4848	11.5374
DHX35	10.4931	10.5095	10.4611	10.3999	10.4648	10.4075	10.5352
DHX36	12.035	11.948	12.0054	11.8672	11.8812	11.8932	12.0323
DHX37	12.4719	11.9916	12.4391	12.1995	12.0668	12.1177	12.2063
DHX38	12.6115	12.6397	12.6402	12.5478	12.529	12.549	12.632
DHX40	11.9877	11.9943	12.0122	11.9041	11.8312	11.8299	11.9362
DHX57	9.49716	8.93055	9.38924	9.31983	9.50367	9.54854	9.47265
DHX58	8.9329	9.27296	8.94961	9.0617	8.93729	9.04812	8.9816
DHX8	12.2016	12.2084	12.1415	12.0946	12.1418	12.1237	12.2331
DHX9	15.0449	14.7625	15.0447	14.8051	14.7456	14.7188	14.896
DHX9-AS1	8.75684	8.73579	8.69315	8.7277	8.67763	8.67737	8.6785
DIABLO	11.4008	11.3538	11.3934	11.4506	11.3429	11.3097	11.2499
DIAPH1	13.3881	13.2647	13.3596	13.2211	13.5203	13.5175	13.6498
DIAPH1-AS1	7.86667	7.86667	7.86667	7.91382	7.86667	7.86667	7.81363
DIAPH2	10.1456	10.3987	10.2551	10.2323	10.2182	10.2005	10.2478
DIAPH2-AS1	7.86667	7.86667	7.86667	7.91382	7.86667	7.86667	7.81363
DIAPH3	11.6678	11.8469	11.6237	11.6016	11.6246	11.6029	11.7389
DIAPH3-AS1	7.84015	7.84015	7.84015	7.84015	7.84015	7.84015	7.84015
DIAPH3-AS2	7.84015	7.84015	7.84015	7.84015	7.84015	7.84015	7.84015
DICER1	11.5926	11.7402	11.6456	11.3011	11.7164	11.5241	12.0234
DICER1-AS1	8.14338	8.36254	8.33298	8.35407	8.33904	8.43148	8.30152
DIDO1	13.0037	12.9858	13.0549	12.8216	12.9897	12.9888	13.2066
DIMT1	11.2188	11.1489	11.2124	11.0528	11.0265	11.019	11.181
DINOL	7.8324	7.8324	7.9203	7.84791	7.8324	7.8324	7.84791
DIO1	7.83094	7.93536	7.83094	7.84937	7.83094	7.83094	7.84937
DIO2	8.07822	7.94509	7.92857	7.83963	7.84067	7.84067	8.00304
DIO2-AS1	7.83094	7.93536	7.83094	7.84937	7.83094	7.83094	7.84937
DIO3	7.86667	7.86667	7.86667	7.91382	7.86667	7.86667	7.81363
DIO3OS	7.84015	7.84015	7.84015	7.84015	7.84015	7.84015	7.84015
DIP2A	11.5413	12.1183	11.6219	11.648	11.8165	11.7082	11.8889
DIP2A-IT1	7.79997	8.00868	8.01512	7.98051	8.04481	7.96765	7.96206
DIP2B	12.0963	12.2157	12.1925	11.9239	12.1242	12.028	12.3509
DIP2C	8.85376	8.72426	8.85635	8.76023	8.89681	8.94036	8.97621
DIP2C-AS1	7.86667	7.86667	7.86667	7.91382	7.86667	7.86667	7.81363
DIPK1A	9.32301	9.20597	9.19232	9.2053	9.11153	9.16985	9.18022
DIPK1B	12.7214	12.8384	12.778	12.928	12.8453	12.9113	12.7111
DIPK1C	7.84015	7.84015	7.84015	7.84015	7.84015	7.84015	7.84015
DIPK2A	10.5138	10.2968	10.5613	10.3742	10.36	10.3216	10.4343
DIPK2B	7.84015	7.84015	7.84015	7.84015	7.84015	7.84015	7.84015
DIRAS1	10.6048	10.571	10.688	10.6672	10.7749	10.8651	10.7683
DIRAS2	7.839	7.839	7.839	7.8413	8.01223	7.839	7.92303
DIRAS3	7.84015	7.84015	7.84015	7.84015	7.84015	7.84015	7.84015
DIRC1	7.84015	7.84015	7.84015	7.84015	7.84015	7.84015	7.84015
DIRC3	8.2282	8.24671	8.23781	8.27438	8.22888	8.29007	8.21806
DIRC3-AS1	7.84015	7.84015	7.84015	7.84015	7.84015	7.84015	7.84015
DIS3	12.723	12.6696	12.7514	12.555	12.6419	12.6104	12.8058
DIS3L	11.9657	11.9187	11.9183	11.8627	11.8946	11.8909	11.9733
DIS3L-AS1	8.21523	8.11741	8.01984	8.12076	8.20371	8.24683	8.2216
DIS3L2	11.0015	11.1612	10.9608	10.977	10.8755	10.8826	10.9512
DISC1	10.2008	10.187	10.1395	10.0468	10.3448	10.2013	10.4181
DISC1-IT1	8.02301	7.80612	7.93041	7.87419	7.90617	7.90296	7.95592
DISC1FP1	7.92866	7.83159	7.83159	7.84872	7.83159	7.83159	7.84872
DISC2	7.84015	7.84015	7.84015	7.84015	7.84015	7.84015	7.84015
DISP1	9.93823	9.9623	9.89192	9.91472	9.75377	9.74157	9.76578
DISP2	9.06561	8.76547	8.98825	8.90116	8.72656	8.8787	8.84608
DISP3	9.77228	9.51639	9.63918	9.51595	9.45226	9.42405	9.58065
DIXDC1	8.36047	8.42798	8.39825	8.39204	8.4859	8.41423	8.45403
DKC1	13.3857	13.2654	13.3563	13.3588	13.2372	13.2269	13.2062
DKFZP434A062	8.46699	8.56635	8.5378	8.57092	8.61101	8.60557	8.55518
DKFZp434L192	7.84015	7.84015	7.84015	7.84015	7.84015	7.84015	7.84015
DKFZp451B082	7.84015	7.84015	7.84015	7.84015	7.84015	7.84015	7.84015
DKFZP586I1420	9.22544	9.43655	9.40224	9.46413	9.54665	9.47373	9.38713
DKK1	7.84015	7.84015	7.84015	7.84015	7.84015	7.84015	7.84015
DKK2	7.84015	7.84015	7.84015	7.84015	7.84015	7.84015	7.84015
DKK3	7.92472	7.92472	7.92472	7.89723	7.92472	7.92472	7.95566
DKK4	7.92866	7.83159	7.83159	7.84872	7.83159	7.83159	7.84872
DKKL1	7.84015	7.84015	7.84015	7.84015	7.84015	7.84015	7.84015
DLAT	12.5114	12.4378	12.5102	12.3209	12.4269	12.3646	12.582
DLC1	7.84015	7.84015	7.84015	7.84015	7.84015	7.84015	7.84015
DLD	12.2896	12.1138	12.2126	12.1303	12.1404	12.1605	12.2348
DLEC1	8.02093	7.95728	7.97715	8.00089	7.95291	8.02053	7.96898
DLEU1	10.5953	10.676	10.5936	10.6049	10.3959	10.3928	10.4132
DLEU1-AS1	7.8729	7.8729	7.99719	7.90759	7.8729	8.00983	7.94894
DLEU2	10.4925	10.5418	10.5384	10.4174	10.3451	10.3741	10.4798
DLEU2L	7.96423	8.04611	8.13173	8.01029	7.99374	8.02613	8.05164
DLEU7	8.08705	7.99744	8.10816	8.10352	8.03448	8.06069	8.00337
DLEU7-AS1	8.00411	7.91419	8.07054	8.0872	8.04915	7.98294	7.91375
DLG1	12.0862	12.11	12.092	11.9287	12.0027	12.06	12.2196
DLG1-AS1	7.82838	7.82838	7.82838	7.85192	7.92843	7.82838	7.85192
DLG2	8.29728	8.41053	8.21572	8.26829	8.31168	8.23333	8.31701
DLG2-AS2	7.84015	7.84015	7.84015	7.84015	7.84015	7.84015	7.84015
DLG3	10.1724	10.3896	10.2626	10.3602	10.2888	10.3017	10.1993
DLG3-AS1	7.84015	7.84015	7.84015	7.84015	7.84015	7.84015	7.84015
DLG4	9.48896	9.8494	9.70028	9.71918	9.93883	9.82121	9.83543
DLG5	11.4194	11.6027	11.4267	11.307	11.3346	11.3517	11.5411
DLG5-AS1	8.1337	7.91681	8.00471	7.93695	7.91681	7.91681	8.00844
DLGAP1	7.87765	7.87765	7.87765	7.94431	7.87765	7.87765	7.80266
DLGAP1-AS1	8.14054	8.16365	8.08244	8.14628	8.17992	8.24365	8.19221
DLGAP1-AS2	7.9661	7.93327	7.98105	7.95164	7.97032	7.99652	7.99299
DLGAP1-AS3	7.84015	7.84015	7.84015	7.84015	7.84015	7.84015	7.84015
DLGAP1-AS4	7.84015	7.84015	7.84015	7.84015	7.84015	7.84015	7.84015
DLGAP1-AS5	7.84015	7.84015	7.84015	7.84015	7.84015	7.84015	7.84015
DLGAP2	7.97606	7.80799	8.00442	7.87231	7.80799	7.80799	7.87231
DLGAP2-AS1	7.84015	7.84015	7.84015	7.84015	7.84015	7.84015	7.84015
DLGAP3	9.27565	9.00586	9.26525	9.32747	9.29971	9.22189	9.09743
DLGAP4	10.9302	10.8994	10.8289	10.9303	11.0541	11.0703	11.0125
DLGAP4-AS1	8.08087	8.00511	8.05668	8.12071	8.06916	8.17272	8.03864
DLGAP5	12.122	12.405	12.1848	12.2136	12.2742	12.1803	12.2539
DLK1	7.97479	7.97479	7.97479	8.05179	7.97479	7.97479	7.88818
DLK2	7.92001	7.82294	7.82294	7.85737	7.92299	7.95987	7.9391
DLL1	8.56043	8.68235	8.53211	8.56479	8.60702	8.5851	8.62626
DLL3	8.73244	9.17615	8.84017	9.01582	8.80377	8.88039	8.73006
DLL4	8.55534	8.58387	8.40365	8.535	8.46963	8.52897	8.476
DLST	12.5789	12.5951	12.5211	12.5447	12.5308	12.6246	12.6005
DLSTP1	8.30002	8.33014	8.28854	8.30863	8.39137	8.40851	8.39724
DLX1	8.16622	7.99644	8.1554	8.14863	8.15642	8.14795	8.10425
DLX2	7.97823	7.93184	8.07529	8.06956	8.14408	8.21576	8.09618
DLX2-DT	7.84015	7.84015	7.84015	7.84015	7.84015	7.84015	7.84015
DLX3	7.82838	7.82838	7.82838	7.85192	7.92843	7.82838	7.85192
DLX4	8.8249	8.90383	8.81443	8.80587	8.8902	8.91039	8.94738
DLX5	7.84015	7.84015	7.84015	7.84015	7.84015	7.84015	7.84015
DLX6	7.84015	7.84015	7.84015	7.84015	7.84015	7.84015	7.84015
DLX6-AS1	7.84015	7.84015	7.84015	7.84015	7.84015	7.84015	7.84015
DM1-AS	7.96668	8.05411	7.95081	7.98188	7.97184	7.93554	7.96343
DMAC1	10.9953	11.0268	10.9752	11.2464	11.0986	11.1361	10.8391
DMAC2	11.2484	11.2623	11.2031	11.2988	11.1055	11.1121	11.0403
DMAC2L	9.94237	9.96336	10.0081	10.0046	9.94514	9.93156	9.90089
DMAP1	10.8089	10.8042	10.8285	10.9273	10.681	10.6757	10.5507
DMBT1	7.86667	7.86667	7.86667	7.91382	7.86667	7.86667	7.81363
DMBT1L1	7.84015	7.84015	7.84015	7.84015	7.84015	7.84015	7.84015
DMBX1	7.89387	7.89387	7.89387	7.88662	7.89387	7.89387	7.90201
DMC1	8.12084	8.31424	8.15684	8.17958	8.10575	8.26468	8.20516
DMD	9.59392	9.77062	9.54755	9.47519	9.58583	9.5043	9.72752
DMGDH	7.8859	7.8859	7.8859	7.89458	7.8859	7.8859	7.87614
DMKN	7.84015	7.84015	7.84015	7.84015	7.84015	7.84015	7.84015
DMP1	7.84015	7.84015	7.84015	7.84015	7.84015	7.84015	7.84015
DMPK	10.3774	10.4795	10.4337	10.5094	10.4291	10.4207	10.3358
DMRT1	7.84015	7.84015	7.84015	7.84015	7.84015	7.84015	7.84015
DMRT2	7.9653	7.82804	7.82804	7.85226	7.82804	7.82804	7.85226
DMRT3	7.84015	7.84015	7.84015	7.84015	7.84015	7.84015	7.84015
DMRTA1	8.73182	8.76817	8.7998	8.70573	8.72271	8.80691	8.83328
DMRTA2	7.97342	7.87635	7.87635	7.9774	8.04958	7.87635	7.88569
DMRTB1	7.84015	7.84015	7.84015	7.84015	7.84015	7.84015	7.84015
DMRTC1	7.82712	7.97476	7.82712	7.85318	7.82712	7.82712	7.85318
DMRTC1B	7.84015	7.84015	7.84015	7.84015	7.84015	7.84015	7.84015
DMRTC2	7.82838	7.82838	7.82838	7.85192	7.92843	7.82838	7.85192
DMTF1	11.2635	11.3421	11.3397	11.1127	11.3093	11.2305	11.4975
DMTF1-AS1	8.40189	8.41486	8.33525	8.37886	8.35381	8.20431	8.28485
DMTN	8.50553	8.51259	8.48234	8.49038	8.34527	8.4342	8.40073
DMWD	10.7786	10.7624	10.7785	10.7332	10.7237	10.6577	10.7357
DMXL1	10.2923	10.4611	10.3908	10.1279	10.4811	10.3741	10.7128
DMXL1-DT	7.84015	7.84015	7.84015	7.84015	7.84015	7.84015	7.84015
DMXL2	9.7873	10.1348	9.92787	9.78298	9.82877	9.59313	9.89883
DNA2	11.4226	11.4556	11.4076	11.3247	11.4147	11.4114	11.5299
DNAAF1	7.98477	7.95194	7.97181	8.03303	8.07106	8.13761	8.03286
DNAAF10	10.1596	10.206	10.1997	10.2614	10.157	10.0552	10.024
DNAAF11	8.19718	8.1619	8.24611	8.24184	8.17079	8.19649	8.13851
DNAAF2	10.5523	10.5052	10.6174	10.6275	10.6396	10.6825	10.5832
DNAAF3	8.31956	8.04682	8.238	8.16055	8.25246	8.08242	8.21347
DNAAF3-AS1	7.86667	7.86667	7.86667	7.91382	7.86667	7.86667	7.81363
DNAAF4	7.84015	7.84015	7.84015	7.84015	7.84015	7.84015	7.84015
DNAAF4-CCPG1	7.90347	7.90347	7.90347	8.0769	7.90347	8.0404	7.77683
DNAAF5	12.1322	11.9511	12.0954	11.9935	11.9699	11.8737	11.9961
DNAAF6	7.84015	7.84015	7.84015	7.84015	7.84015	7.84015	7.84015
DNAAF8	8.00692	7.93766	7.98646	8.09052	7.99001	8.04596	7.89028
DNAAF9	9.46212	9.66728	9.55505	9.59306	9.74093	9.69424	9.68206
DNAH1	9.60953	9.67806	9.73252	9.52601	9.72567	9.77724	9.91724
DNAH10	8.18812	8.25638	8.01898	8.12976	8.13117	8.18737	8.18709
DNAH11	8.06561	8.07832	8.16092	8.08283	7.99759	8.09112	8.06549
DNAH12	7.9381	8.02181	8.01675	7.93946	8.04101	8.0087	8.08422
DNAH14	7.84015	7.84015	7.84015	7.84015	7.84015	7.84015	7.84015
DNAH17	8.08122	8.03339	8.0004	7.99727	8.06951	8.11478	8.13834
DNAH17-AS1	8.23887	8.21253	8.31488	8.21555	8.32942	8.30413	8.36164
DNAH2	7.81212	7.81212	7.81212	7.86819	7.95358	7.90896	7.86819
DNAH3	7.81325	7.81325	7.98897	7.86705	7.81325	7.9101	7.86705
DNAH5	7.84015	7.84015	7.84015	7.84015	7.84015	7.84015	7.84015
DNAH6	7.86492	7.96934	7.86492	7.91557	7.96497	7.86492	7.89712
DNAH7	7.84015	7.84015	7.84015	7.84015	7.84015	7.84015	7.84015
DNAH8	7.82838	7.82838	7.82838	7.85192	7.92843	7.82838	7.85192
DNAH8-AS1	7.84015	7.84015	7.84015	7.84015	7.84015	7.84015	7.84015
DNAH8-DT	7.84015	7.84015	7.84015	7.84015	7.84015	7.84015	7.84015
DNAH9	7.89754	7.89754	7.98544	7.95621	7.89754	7.89754	7.8645
DNAI1	7.82117	7.96881	7.90907	7.85913	7.92123	7.98885	8.00066
DNAI2	7.84015	7.84015	7.84015	7.84015	7.84015	7.84015	7.84015
DNAI3	8.06494	8.08133	8.0804	8.05609	8.04803	8.13814	8.11498
DNAI4	8.09787	8.13665	8.00352	8.15617	8.13826	8.18118	8.07329
DNAI7	7.96157	8.02679	7.98994	7.98698	7.89356	8.0305	7.96853
DNAJA1	14.1915	13.7288	14.0615	14.0878	13.9474	13.9346	13.8354
DNAJA1P5	7.84015	7.84015	7.84015	7.84015	7.84015	7.84015	7.84015
DNAJA2	12.2171	12.0398	12.0874	12.1244	12.1607	12.165	12.152
DNAJA3	12.4688	12.147	12.3711	12.2437	12.3073	12.3875	12.4433
DNAJA4	7.84015	7.84015	7.84015	7.84015	7.84015	7.84015	7.84015
DNAJA4-DT	7.84015	7.84015	7.84015	7.84015	7.84015	7.84015	7.84015
DNAJB1	12.2058	12.0793	12.1765	12.2354	12.2652	12.1657	12.1237
DNAJB11	13.4694	12.6917	13.3271	13.0423	12.799	12.7996	12.9348
DNAJB12	11.6229	11.4874	11.5241	11.5236	11.36	11.383	11.3953
DNAJB13	8.00279	7.86554	7.86554	7.95642	7.86554	7.86554	7.81477
DNAJB14	10.6974	10.7897	10.7951	10.6339	10.7861	10.8336	10.9525
DNAJB2	10.1169	9.88427	10.1206	10.134	10.0633	10.0914	9.97228
DNAJB3	7.86667	7.86667	7.86667	7.91382	7.86667	7.86667	7.81363
DNAJB4	9.48087	9.35643	9.39039	9.40727	9.43571	9.47502	9.45757
DNAJB5	9.52552	9.34162	9.376	9.33486	9.40949	9.35401	9.47121
DNAJB5-DT	7.84015	7.84015	7.84015	7.84015	7.84015	7.84015	7.84015
DNAJB6	11.8759	11.5546	11.8663	11.7072	11.7265	11.6571	11.7575
DNAJB6P3	7.84015	7.84015	7.84015	7.84015	7.84015	7.84015	7.84015
DNAJB7	7.84015	7.84015	7.84015	7.84015	7.84015	7.84015	7.84015
DNAJB8	7.84015	7.84015	7.84015	7.84015	7.84015	7.84015	7.84015
DNAJB8-AS1	7.84015	7.84015	7.84015	7.84015	7.84015	7.84015	7.84015
DNAJB9	9.49698	9.53774	9.59152	9.50716	9.46507	9.55798	9.55081
DNAJC1	10.2224	9.99661	10.2201	10.332	10.2113	10.3248	10.0592
DNAJC10	11.3801	11.1674	11.3482	10.9937	10.9714	10.9152	11.2862
DNAJC11	12.8054	12.504	12.7107	12.6132	12.5887	12.6135	12.6689
DNAJC12	8.9033	9.05631	8.94856	8.99833	8.98122	8.95283	8.93446
DNAJC13	11.4631	11.5155	11.5885	11.3239	11.5101	11.4635	11.71
DNAJC14	11.5247	11.5128	11.447	11.5586	11.5165	11.4758	11.4244
DNAJC15	8.00179	7.96895	7.98883	8.01601	8.06452	7.86453	7.93135
DNAJC16	10.4059	10.1454	10.2792	10.117	10.2261	10.244	10.4148
DNAJC17	10.0839	10.2957	10.0393	10.2614	10.0671	10.109	9.95108
DNAJC18	9.71485	9.51835	9.64457	9.55206	9.67655	9.64656	9.74465
DNAJC19	10.6355	10.5368	10.6257	10.6946	10.4319	10.5688	10.3933
DNAJC2	12.0694	11.8479	12.0208	12.0205	11.838	11.8988	11.8221
DNAJC21	12.0897	12.0294	11.9845	12.0691	11.9151	11.9717	11.9045
DNAJC22	8.04626	8.01741	8.05706	7.97178	7.90876	8.0457	8.05426
DNAJC24	9.70776	9.69819	9.72444	9.65148	9.7647	9.68314	9.7899
DNAJC25	9.67045	9.473	9.60659	9.61098	9.65028	9.61384	9.60098
DNAJC25-GNG10	7.83214	7.83214	7.98434	7.84816	7.83214	8.06913	7.98969
DNAJC27	9.07249	9.19654	9.12166	9.0381	9.06463	9.1298	9.20086
DNAJC27-AS1	8.06366	8.03481	8.00183	7.99584	8.02609	7.96304	8.03686
DNAJC28	8.26806	8.2754	8.30129	8.22087	8.14603	8.16695	8.22479
DNAJC3	12.2229	11.5834	12.1564	11.6689	11.7048	11.6728	12.0472
DNAJC3-DT	8.40089	8.45983	8.4574	8.38822	8.44275	8.48387	8.52086
DNAJC30	9.96392	9.69238	9.98985	9.96162	9.87964	9.87508	9.78785
DNAJC4	10.8751	10.8537	10.8011	10.9705	10.8712	10.9693	10.7771
DNAJC5	11.4303	11.2212	11.3338	11.3156	11.341	11.383	11.3764
DNAJC5B	7.83863	7.83863	7.83863	7.94185	7.9801	7.93548	7.84167
DNAJC5G	7.84015	7.84015	7.84015	7.84015	7.84015	7.84015	7.84015
DNAJC6	9.63911	9.53794	9.53965	9.42825	9.64014	9.48571	9.7249
DNAJC7	12.6509	12.3938	12.5923	12.6543	12.4242	12.4364	12.308
DNAJC8	11.8955	11.7909	11.7638	11.9345	11.6886	11.7198	11.5717
DNAJC9	12.3671	12.2448	12.3826	12.4102	12.1744	12.1938	12.0955
DNAJC9-AS1	8.52301	8.60152	8.50082	8.63516	8.61513	8.7171	8.56106
DNAL1	9.54826	9.6501	9.5718	9.55447	9.41198	9.42785	9.45995
DNAL4	9.5755	9.71257	9.62746	9.7112	9.55851	9.5329	9.46392
DNALI1	7.93523	8.00668	7.92227	7.88233	7.89803	7.9349	7.99791
DNASE1	9.60986	9.91567	9.59553	9.82479	9.77122	9.79371	9.64997
DNASE1L1	10.5477	10.3988	10.5393	10.5429	10.7862	10.768	10.7235
DNASE1L2	8.8204	8.85886	8.9624	8.83757	8.82901	8.85457	8.89015
DNASE1L3	8.1368	8.15874	8.1094	8.11724	7.94608	7.84603	7.91601
DNASE2	10.6011	10.6269	10.5976	10.6679	10.5222	10.5388	10.4637
DNASE2B	7.82876	7.82876	7.82876	7.85155	7.82876	7.9256	7.85155
DND1	8.65819	8.54467	8.44615	8.533	8.46817	8.49956	8.50262
DNER	7.89099	7.89099	7.89099	7.78931	7.89099	7.89099	8.00539
DNHD1	9.45834	9.69481	9.76596	9.44391	9.6303	9.50649	9.78866
DNLZ	9.69223	9.35875	9.79818	9.74407	9.54259	9.64962	9.45246
DNM1	8.42434	8.37172	8.60403	8.45486	8.57592	8.48755	8.54504
DNM1L	12.4711	12.5667	12.5078	12.3371	12.3775	12.363	12.5706
DNM1P35	8.12688	7.90996	8.16707	8.0986	8.19196	8.2371	8.18006
DNM1P41	7.82043	7.82043	7.82043	7.85988	7.82043	7.9881	7.85988
DNM1P46	8.07481	8.17613	8.04897	8.14443	8.06501	8.1212	8.04309
DNM1P50	7.91445	8.05067	7.94167	7.96311	7.95885	7.98505	7.9785
DNM2	13.0634	13.1189	13.0613	13.0358	13.0594	13.0435	13.1025
DNM3	8.45964	8.23717	8.41926	8.36776	8.49346	8.49278	8.49791
DNM3-IT1	7.93178	7.83471	7.83471	7.84559	7.83471	7.97164	7.92733
DNM3OS	7.86667	7.86667	7.86667	7.91382	7.86667	7.86667	7.81363
DNMBP	10.1317	10.1405	10.1694	10.0735	10.1207	10.0563	10.1713
DNMBP-AS1	7.88607	7.88607	7.88607	7.96769	7.88607	7.88607	7.79424
DNMT1	14.2584	14.2141	14.2235	14.1229	14.2574	14.2021	14.3524
DNMT3A	12.7302	12.7565	12.7154	12.7004	12.624	12.6639	12.6818
DNMT3B	10.4931	10.6952	10.547	10.4472	10.4112	10.4621	10.5844
DNMT3L	7.85792	7.85792	7.85792	7.96403	7.85792	8.02559	7.82238
DNMT3L-AS1	8.20654	8.48648	7.83157	8.59039	8.30931	8.32308	7.84873
DNPEP	12.5437	12.3755	12.4884	12.5232	12.4087	12.445	12.3661
DNPEP-AS1	7.92435	8.03598	8.02371	8.07686	8.17311	8.08321	8.0357
DNPH1	11.7703	11.7811	11.6865	12.0332	11.8545	11.8463	11.5273
DNTT	13.8434	15.3034	14.0535	14.9632	14.7583	14.6671	14.0792
DNTTIP1	11.0723	11.1034	11.0239	11.1777	10.9586	10.9573	10.8329
DNTTIP2	12.6949	12.3758	12.6182	12.5231	12.4147	12.398	12.4511
DOC2A	8.689	8.74204	8.82157	8.74728	8.88278	8.85649	8.87367
DOC2B	7.87288	8.02052	7.87288	7.90761	7.87288	7.87288	7.88916
DOC2GP	7.93722	7.94457	7.92805	8.0136	8.01338	7.84015	7.84015
DOCK1	7.89387	7.89387	7.89387	7.88662	7.89387	7.89387	7.90201
DOCK10	8.31627	8.17175	8.23413	8.23034	8.43186	8.4614	8.4583
DOCK11	11.3946	11.7445	11.4846	11.403	11.594	11.5434	11.7242
DOCK2	12.9632	13.0412	12.955	12.8527	12.9146	12.8928	13.0542
DOCK3	7.90405	8.00847	7.90405	7.94971	7.90405	7.90405	7.89183
DOCK4	9.38749	9.39644	9.39689	9.24658	9.33361	9.25625	9.46034
DOCK4-AS1	7.84015	7.84015	7.84015	7.84015	7.84015	7.84015	7.84015
DOCK5	9.5144	9.66283	9.56752	9.48882	9.69606	9.54746	9.72611
DOCK6	11.5954	11.9212	11.6058	11.6827	11.9381	11.9076	11.9507
DOCK7	11.4193	11.3875	11.4259	11.1769	11.3587	11.2451	11.5652
DOCK8	12.3608	12.3349	12.2603	12.0286	12.4123	12.4239	12.7444
DOCK8-AS1	8.422	8.22685	8.32267	8.33727	8.38715	8.30379	8.33036
DOCK8-AS2	7.98668	7.84943	7.84943	7.97253	7.84943	7.98636	7.83088
DOCK9	9.52046	9.42281	9.46411	9.34141	9.62018	9.51261	9.71008
DOCK9-AS1	7.84015	7.84015	7.84015	7.84015	7.84015	7.84015	7.84015
DOCK9-DT	7.77435	8.00764	7.97079	7.90595	7.77435	8.01135	7.90595
DOHH	10.8123	10.6786	10.8244	10.9441	10.7551	10.8323	10.5998
DOK1	10.7931	10.9462	10.7729	11.0362	10.8781	10.8466	10.6387
DOK2	8.11685	8.09815	8.03909	8.10239	8.21605	8.19104	8.18364
DOK3	12.9978	13.2247	13.0909	13.0925	13.4701	13.4495	13.4733
DOK4	9.61119	9.25375	9.55491	9.68583	9.34055	9.28417	9.07324
DOK5	7.84015	7.84015	7.84015	7.84015	7.84015	7.84015	7.84015
DOK6	7.89688	7.89688	7.89688	7.92507	7.89688	7.89688	7.86516
DOK7	8.11001	7.87246	8.02466	8.05299	7.97251	8.04013	7.94938
DOLK	10.3729	10.0356	10.3249	10.2506	10.1899	10.227	10.2015
DOLPP1	10.781	10.6858	10.739	10.7376	10.6911	10.6373	10.6615
DONSON	11.2347	11.3403	11.222	11.2743	11.26	11.2066	11.2236
DOP1A	9.90605	10.0961	10.0238	9.84388	9.94497	9.92732	10.1215
DOP1B	10.83	11.0202	10.8921	10.8396	10.9584	10.8576	10.9918
DOT1L	13.0284	13.06	13.0676	13.0353	13.365	13.3564	13.3795
DPAGT1	10.9008	10.8744	10.8202	10.8646	10.8597	10.8057	10.8333
DPCD	9.84406	9.76614	9.84813	10.0517	9.91379	9.84611	9.61863
DPEP1	8.25485	8.81889	8.45975	8.66229	8.24104	8.26575	8.08338
DPEP2	7.9968	7.80277	7.92706	7.87753	7.976	7.9397	7.99311
DPEP2NB	7.95518	7.85811	7.85811	7.92238	7.85811	7.85811	7.8222
DPEP3	7.84015	7.84015	7.84015	7.84015	7.84015	7.84015	7.84015
DPF1	9.33771	9.22825	9.40171	9.42269	9.38083	9.38724	9.27138
DPF2	11.9987	12.1596	11.9711	12.0875	12.0804	12.0866	12.0335
DPF3	8.63262	8.37852	8.48886	8.48168	8.44753	8.54944	8.5191
DPH1	11.1893	11.065	11.1816	11.0585	10.9951	11.0307	11.1105
DPH2	11.6168	11.2237	11.5395	11.4235	11.2231	11.222	11.2635
DPH3	9.90904	9.92609	9.94127	9.94801	9.82931	9.76169	9.77014
DPH5	10.6142	10.742	10.6625	10.7368	10.5435	10.5969	10.4983
DPH5-DT	8.9054	8.91531	8.88129	8.93635	8.93348	8.80412	8.82866
DPH6	9.15907	9.11162	9.21976	9.11594	9.08849	9.02988	9.11267
DPH6-DT	8.04565	7.85161	8.04804	8.00214	7.85161	7.85161	7.82869
DPH7	11.0394	11.0751	11.1471	11.1389	11.1383	11.2257	11.1238
DPM1	11.1823	11.0938	11.1479	11.1794	11.0854	11.1171	11.0585
DPM2	11.0999	10.9717	11.1452	11.1801	10.9606	10.9865	10.8522
DPM3	10.3522	10.4105	10.3125	10.6553	10.4403	10.4295	10.1009
DPP10	7.87765	7.87765	7.87765	7.94431	7.87765	7.87765	7.80266
DPP10-AS1	7.84015	7.84015	7.84015	7.84015	7.84015	7.84015	7.84015
DPP10-AS3	7.84015	7.84015	7.84015	7.84015	7.84015	7.84015	7.84015
DPP3	11.7613	11.4292	11.6516	11.6314	11.6559	11.6989	11.6578
DPP3-DT	8.49146	8.46751	8.43949	8.43895	8.47721	8.42748	8.48295
DPP4	7.85003	7.85003	7.85003	7.93046	7.99149	7.85003	7.83028
DPP4-DT	7.84015	7.84015	7.84015	7.84015	7.84015	7.84015	7.84015
DPP6	7.99648	7.89941	7.89941	7.95435	7.89941	7.99625	7.92243
DPP7	13.1616	13.0605	13.1497	13.2287	13.0202	13.0862	12.9353
DPP8	11.6211	11.6883	11.5481	11.427	11.4992	11.5035	11.7175
DPP9	12.3604	12.1121	12.2639	12.1529	12.1881	12.2187	12.3075
DPP9-AS1	7.83049	7.97813	7.95478	7.99146	7.93054	7.92733	7.84981
DPPA2	7.84015	7.84015	7.84015	7.84015	7.84015	7.84015	7.84015
DPPA2P3	7.84015	7.84015	7.84015	7.84015	7.84015	7.84015	7.84015
DPPA3	7.84015	7.84015	7.84015	7.84015	7.84015	7.84015	7.84015
DPPA4	7.92866	7.83159	7.83159	7.84872	7.83159	7.83159	7.84872
DPPA5	7.84015	7.84015	7.84015	7.84015	7.84015	7.84015	7.84015
DPRX	7.84015	7.84015	7.84015	7.84015	7.84015	7.84015	7.84015
DPRXP4	8.0447	7.98792	8.11113	8.04661	8.00713	8.06307	8.03657
DPT	7.84015	7.84015	7.84015	7.84015	7.84015	7.84015	7.84015
DPY19L1	10.9649	10.9949	10.9465	10.9154	10.9764	10.9833	11.0399
DPY19L1P1	8.47299	8.57181	8.38521	8.53233	8.54664	8.56535	8.49337
DPY19L1P2	8.22035	7.99302	8.28327	8.2088	8.17655	8.35525	8.21723
DPY19L2	7.93356	7.83648	7.96078	7.98547	7.97795	8.11004	7.9594
DPY19L2P1	7.84015	7.84015	7.84015	7.84015	7.84015	7.84015	7.84015
DPY19L2P2	8.30948	8.25452	8.20042	8.34812	8.45484	8.51312	8.379
DPY19L2P3	8.1845	8.31173	8.29022	8.17662	8.2465	8.26685	8.3529
DPY19L2P4	7.8324	7.8324	7.9203	7.84791	7.8324	7.8324	7.84791
DPY19L3	11.1554	11.224	11.2331	10.9924	11.1456	11.107	11.3645
DPY19L3-DT	8.08686	8.12564	8.13579	8.14896	8.14191	8.21679	8.14238
DPY19L4	10.6621	10.6704	10.6005	10.4624	10.5981	10.4903	10.7488
DPY30	10.3685	10.571	10.4999	10.6905	10.4798	10.5611	10.2835
DPYD	9.57264	9.68063	9.63651	9.67463	9.56502	9.50964	9.48704
DPYD-AS1	7.84015	7.84015	7.84015	7.84015	7.84015	7.84015	7.84015
DPYD-AS2	7.84015	7.84015	7.84015	7.84015	7.84015	7.84015	7.84015
DPYS	7.87765	7.87765	7.87765	7.94431	7.87765	7.87765	7.80266
DPYSL2	11.1968	11.0279	11.0672	11.0336	10.9555	10.9647	11.0317
DPYSL3	7.97399	7.97399	7.97399	8.06666	7.97399	7.97399	7.86972
DPYSL4	8.08401	7.97153	8.08226	8.01343	8.09066	8.00404	8.08391
DPYSL5	7.92646	7.92646	7.92646	7.95409	7.92646	7.92646	7.89538
DQX1	8.00784	8.01823	8.02279	7.98317	7.97064	8.06416	8.05466
DR1	11.9234	12.1423	11.929	11.9712	11.9956	11.9466	12.0015
DRAIC	7.84015	7.84015	7.84015	7.84015	7.84015	7.84015	7.84015
DRAM1	9.40982	9.56241	9.30099	9.38104	9.29864	9.32243	9.35932
DRAM2	10.5891	11.0058	10.5523	10.7567	10.848	10.8253	10.7905
DRAP1	12.5647	12.5334	12.5322	12.8175	12.5395	12.6233	12.2731
DRAXIN	9.42798	9.51352	9.50653	9.66614	9.67038	9.71596	9.48677
DRC1	7.8549	7.8549	7.8549	7.92559	7.95495	7.8549	7.8254
DRC3	8.13147	7.89392	7.98182	8.03153	8.06714	8.08749	8.04455
DRC7	8.11224	8.1086	8.13499	8.11752	8.19759	8.24509	8.22257
DRD1	7.84015	7.84015	7.84015	7.84015	7.84015	7.84015	7.84015
DRD2	7.85938	7.85938	7.85938	7.82092	7.85938	7.85938	7.90266
DRD3	7.84015	7.84015	7.84015	7.84015	7.84015	7.84015	7.84015
DRD4	8.19912	8.29586	8.29425	8.36799	8.33843	8.33481	8.21859
DRD5	7.84015	7.84015	7.84015	7.84015	7.84015	7.84015	7.84015
DRD5P2	7.86667	7.86667	7.86667	7.91382	7.86667	7.86667	7.81363
DRG1	11.5829	11.4473	11.6325	11.6329	11.5414	11.5203	11.4423
DRG2	11.3199	11.3259	11.3139	11.3401	11.1655	11.2235	11.1718
DRGX	7.84015	7.84015	7.84015	7.84015	7.84015	7.84015	7.84015
DRICH1	11.2453	11.7727	11.3211	11.7973	11.6161	11.6371	11.2318
DROSHA	12.1195	12.1531	12.1153	11.9695	12.1068	12.1108	12.2886
DRP2	8.71837	8.73236	8.78808	8.74178	8.7126	8.73136	8.72704
DSC1	7.84015	7.84015	7.84015	7.84015	7.84015	7.84015	7.84015
DSC2	7.84015	7.84015	7.84015	7.84015	7.84015	7.84015	7.84015
DSC3	7.85938	7.85938	7.85938	7.82092	7.85938	7.85938	7.90266
DSCAM	7.82876	7.82876	7.82876	7.85155	7.82876	7.9256	7.85155
DSCAM-AS1	7.84015	7.84015	7.84015	7.84015	7.84015	7.84015	7.84015
DSCAM-IT1	7.84015	7.84015	7.84015	7.84015	7.84015	7.84015	7.84015
DSCAML1	7.94742	7.85035	7.93825	7.93014	7.85035	7.85035	7.82995
DSCAS	7.84015	7.84015	7.84015	7.84015	7.84015	7.84015	7.84015
DSCC1	11.0246	11.1484	11.0496	11.1241	11.1644	11.0526	11.0523
DSCR10	7.84015	7.84015	7.84015	7.84015	7.84015	7.84015	7.84015
DSCR4	7.84015	7.84015	7.84015	7.84015	7.84015	7.84015	7.84015
DSCR8	7.84015	7.84015	7.84015	7.84015	7.84015	7.84015	7.84015
DSCR9	8.10526	7.97213	7.86771	7.91278	7.96776	7.86771	7.99527
DSE	8.43426	8.4173	8.48123	8.41212	8.34034	8.37277	8.39272
DSEL	7.84015	7.84015	7.84015	7.84015	7.84015	7.84015	7.84015
DSEL-AS1	7.84015	7.84015	7.84015	7.84015	7.84015	7.84015	7.84015
DSG1	7.85938	7.85938	7.85938	7.82092	7.85938	7.85938	7.90266
DSG1-AS1	7.84015	7.84015	7.84015	7.84015	7.84015	7.84015	7.84015
DSG2	9.77467	8.55863	9.76533	9.41758	9.3028	9.39554	9.29137
DSG2-AS1	7.84015	7.84015	7.84015	7.84015	7.84015	7.84015	7.84015
DSG3	7.8727	8.05348	7.8727	7.98105	8.01417	7.8727	7.88934
DSG4	7.84015	7.84015	7.84015	7.84015	7.84015	7.84015	7.84015
DSN1	11.0237	11.1831	11.0672	11.2049	11.0989	11.2083	11.0259
DSP	7.85938	7.85938	7.85938	7.82092	7.85938	7.85938	7.90266
DSP-AS1	7.84015	7.84015	7.84015	7.84015	7.84015	7.84015	7.84015
DSPP	7.84761	7.84761	7.84761	7.83269	7.94766	7.84761	7.91443
DST	9.46545	9.08428	9.44882	9.31863	9.49927	9.48613	9.5087
DST-AS1	7.84015	7.84015	7.84015	7.84015	7.84015	7.84015	7.84015
DSTN	11.1923	10.9152	11.1763	11.1492	11.1204	11.2368	11.1172
DSTNP2	8.84376	8.67924	8.80598	8.89398	8.88629	8.99307	8.80732
DSTNP4	7.84015	7.84015	7.84015	7.84015	7.84015	7.84015	7.84015
DSTYK	11.4722	11.6907	11.5104	11.5473	11.5226	11.4712	11.5087
DTD1	11.1232	11.292	11.1278	11.4112	11.2846	11.2765	11.0216
DTD1-AS1	7.84015	7.84015	7.84015	7.84015	7.84015	7.84015	7.84015
DTD2	10.1194	10.0372	10.0173	10.0307	9.96318	9.98078	10.0027
DTHD1	7.87765	7.87765	7.87765	7.94431	7.87765	7.87765	7.80266
DTL	13.0996	13.2305	13.0599	13.0998	13.103	13.096	13.1334
DTNA	7.9327	7.9327	7.9327	7.97143	7.9327	7.9327	7.88913
DTNB	10.0615	9.93758	10.0029	10.0192	10.0597	10.05	10.034
DTNB-AS1	7.82838	7.82838	7.82838	7.85192	7.92843	7.82838	7.85192
DTNBP1	10.768	10.7045	10.7273	10.9128	10.6743	10.7093	10.4898
DTWD1	10	10.0021	10.0556	10.0451	9.91257	9.98744	9.9209
DTWD2	9.36394	9.02225	9.35221	9.14582	9.38541	9.29434	9.45274
DTX1	15.2439	15.0416	15.1747	15.1631	14.907	14.9499	14.9175
DTX2	10.1996	10.1842	10.2324	10.1381	10.1975	10.2308	10.2899
DTX2P1-UPK3BP1-PMS2P11	9.01073	8.97147	8.95743	8.89624	9.03507	9.00107	9.11216
DTX3	7.94868	7.94868	7.94868	7.99636	7.94868	7.94868	7.89503
DTX3L	12.0051	11.9935	12.0095	11.9379	11.9862	11.8988	12.0154
DTX4	10.0611	10.0021	10.1163	9.9782	10.5698	10.6629	10.7082
DTYMK	12.1624	11.9421	12.1078	12.2625	11.9545	11.9589	11.741
DUBR	9.1408	9.12728	9.07507	9.04326	9.00912	9.00383	9.08649
DUOX1	7.84015	7.84015	7.84015	7.84015	7.84015	7.84015	7.84015
DUOX2	7.95613	7.96348	7.98335	7.9947	7.85906	8.07544	7.93682
DUOXA1	7.84015	7.84015	7.84015	7.84015	7.84015	7.84015	7.84015
DUOXA2	7.84015	7.84015	7.84015	7.84015	7.84015	7.84015	7.84015
DUS1L	13.2266	13.1181	13.137	13.2114	13.0917	13.095	13.0362
DUS2	10.2378	10.2132	10.1565	10.2938	10.3473	10.2265	10.1841
DUS3L	11.7669	11.5325	11.7469	11.6849	11.5804	11.5331	11.5536
DUS4L	9.39112	9.51174	9.45271	9.43488	9.54064	9.41358	9.49621
DUS4L-BCAP29	9.67347	9.6525	9.30132	9.23442	8.57196	9.71622	9.4906
DUSP1	11.0983	11.6783	11.1718	11.6815	12.0917	11.987	11.6283
DUSP10	8.94499	8.87808	8.85633	8.91581	8.86826	8.96035	8.88879
DUSP11	10.2738	10.2367	10.2896	10.2691	10.134	10.2882	10.2084
DUSP12	11.4081	11.2005	11.3589	11.4033	11.2399	11.2904	11.1742
DUSP13	7.84015	7.84015	7.84015	7.84015	7.84015	7.84015	7.84015
DUSP14	10.4458	8.26706	10.3693	10.0631	10.4732	10.4154	10.0291
DUSP15	9.48415	9.66249	9.55277	9.75007	9.67465	9.70566	9.4836
DUSP16	9.58789	9.98801	9.61046	9.73218	9.6096	9.54634	9.57416
DUSP18	9.33107	9.28329	9.3328	9.3371	9.29816	9.36052	9.30529
DUSP19	8.50645	8.51448	8.39755	8.5386	8.64396	8.60604	8.551
DUSP2	7.82838	7.82838	7.82838	7.85192	7.92843	7.82838	7.85192
DUSP21	7.84015	7.84015	7.84015	7.84015	7.84015	7.84015	7.84015
DUSP22	11.2102	11.4192	11.2033	11.2581	11.2391	11.0846	11.1838
DUSP23	9.39142	9.14403	9.35084	9.51073	9.41131	9.46728	9.19708
DUSP26	7.87648	7.9809	7.96438	7.94548	7.87648	7.97332	7.9194
DUSP28	9.4554	9.34015	9.40211	9.28235	9.33044	9.39961	9.4965
DUSP29	7.84015	7.84015	7.84015	7.84015	7.84015	7.84015	7.84015
DUSP3	11.0569	10.8815	10.9837	10.9613	10.9381	11.0558	11.0112
DUSP4	8.82775	8.87179	8.77931	8.88872	8.87054	8.83845	8.78425
DUSP5	8.08191	7.86501	7.9893	8.01554	8.03824	8.00194	7.9787
DUSP5-DT	7.84015	7.84015	7.84015	7.84015	7.84015	7.84015	7.84015
DUSP5P1	8.47424	8.67191	8.62346	8.4474	8.6415	8.35672	8.65939
DUSP6	10.9607	11.0333	11.0435	10.9851	11.1754	11.1405	11.1888
DUSP7	11.1437	10.987	11.0474	11.1107	11.4249	11.3531	11.3312
DUSP8	8.0166	7.99335	8.00841	7.92024	7.93328	7.99705	8.06178
DUSP9	8.81595	8.82695	8.87885	9.04524	8.81399	8.80933	8.58143
DUT	12.9657	13.0573	12.9761	13.2572	12.9877	13.0223	12.7153
DUX4	7.84015	7.84015	7.84015	7.84015	7.84015	7.84015	7.84015
DUXA	7.84015	7.84015	7.84015	7.84015	7.84015	7.84015	7.84015
DUXAP10	7.839	7.839	7.839	7.8413	8.01223	7.839	7.92303
DUXAP8	7.89387	7.89387	7.89387	7.88662	7.89387	7.89387	7.90201
DUXAP9	7.86588	7.86588	7.86588	7.95608	7.96593	7.86588	7.81443
DUXB	7.86667	7.86667	7.86667	7.91382	7.86667	7.86667	7.81363
DVL1	12.3805	12.3648	12.3475	12.4593	12.43	12.4864	12.3512
DVL2	12.1127	12.0863	12.126	12.1882	12.1389	12.138	12.0486
DVL3	12.696	12.921	12.7242	12.6175	12.7571	12.7169	12.9203
DXO	9.35207	9.49064	9.48671	9.5649	9.60963	9.42433	9.38
DYDC1	7.84015	7.84015	7.84015	7.84015	7.84015	7.84015	7.84015
DYDC2	8.02999	7.89273	7.89273	7.92922	7.89273	7.89273	7.90315
DYM	12.391	12.5235	12.3847	12.4011	12.3607	12.372	12.4023
DYM-AS1	8.71339	8.94273	8.77383	8.87736	8.70014	8.66845	8.6085
DYNAP	7.84015	7.84015	7.84015	7.84015	7.84015	7.84015	7.84015
DYNC1H1	13.9371	14.0761	14.19	13.8905	14.2152	13.9979	14.306
DYNC1I1	8.37043	8.06454	8.25661	8.31788	8.33996	8.46159	8.3025
DYNC1I2	12.0402	12.154	12.028	12.1483	11.9898	11.9594	11.8912
DYNC1LI1	11.7427	11.7263	11.7087	11.7593	11.7263	11.7021	11.6766
DYNC1LI2	11.2655	11.1579	11.2774	10.9839	11.1175	11.1157	11.3975
DYNC1LI2-DT	8.08139	8.12065	8.11971	8.05768	8.06058	8.16091	8.16651
DYNC2H1	8.42469	8.35231	8.5706	8.47063	8.47342	8.5464	8.4858
DYNC2I1	10.8047	10.8251	10.7522	10.7454	10.6491	10.6221	10.6902
DYNC2I2	11.4522	11.6777	11.361	11.7422	11.4087	11.4173	11.1371
DYNC2LI1	9.64217	9.86517	9.66784	9.82631	9.74154	9.63199	9.57286
DYNLL1	12.7782	12.6209	12.7515	12.9219	12.7584	12.7279	12.5125
DYNLL2	12.4191	12.2172	12.4215	12.4433	12.3358	12.3941	12.2629
DYNLL2-DT	7.82876	7.82876	7.82876	7.85155	7.82876	7.9256	7.85155
DYNLRB1	11.6344	11.8686	11.6358	11.9051	11.6054	11.6515	11.4122
DYNLRB2	7.84015	7.84015	7.84015	7.84015	7.84015	7.84015	7.84015
DYNLRB2-AS1	7.84015	7.84015	7.84015	7.84015	7.84015	7.84015	7.84015
DYNLT1	11.4319	11.4	11.3538	11.5489	11.3604	11.4497	11.2322
DYNLT2	8.67726	8.88261	8.80642	8.73818	8.79681	8.82439	8.86751
DYNLT2B	8.93877	9.28019	8.95645	9.1421	8.93405	8.95176	8.84882
DYNLT3	7.87765	7.87765	7.87765	7.94431	7.87765	7.87765	7.80266
DYNLT4	7.90683	7.95739	7.80976	7.87055	7.95122	7.9066	7.95228
DYNLT5	7.84015	7.84015	7.84015	7.84015	7.84015	7.84015	7.84015
DYRK1A	11.0995	11.3698	11.2311	11.2028	11.1109	11.0426	11.1113
DYRK1B	10.0163	9.92395	9.78186	10.0021	10.0015	10.0636	9.92599
DYRK2	11.574	11.7407	11.6759	11.4736	11.6685	11.6252	11.8605
DYRK3	9.89207	10.0881	9.95079	10.1752	10.3011	10.1352	9.99518
DYRK3-AS1	8.04306	8.12493	8.1124	8.05512	7.99049	7.98595	8.03136
DYRK4	9.80584	9.96473	9.83665	9.92376	9.87761	9.77444	9.7645
DYSF	7.83124	8.01202	8.04639	7.94924	7.83124	7.99891	7.9308
DYTN	7.84015	7.84015	7.84015	7.84015	7.84015	7.84015	7.84015
DZANK1	9.14106	9.22174	9.18405	9.11511	9.21639	9.08463	9.22608
DZIP1	7.85891	7.85891	7.94682	7.92157	7.85891	7.85891	7.82139
DZIP1L	8.68351	8.62393	8.70614	8.7143	8.5718	8.59837	8.53659
DZIP3	10.5125	10.5116	10.5055	10.3639	10.5469	10.5343	10.7049
E2F1	12.3657	12.813	12.4097	12.7476	12.6207	12.6943	12.4121
E2F2	12.3147	12.4228	12.3213	12.4081	12.173	12.1915	12.1202
E2F3	11.9479	11.8746	11.9489	11.7896	11.9221	11.8746	12.0493
E2F3-IT1	7.94465	7.881	7.86448	7.90372	7.94981	7.87342	7.90372
E2F4	12.558	12.3877	12.5109	12.4811	12.5116	12.5142	12.5179
E2F5	9.45184	9.37735	9.52553	9.47034	9.34	9.29812	9.29794
E2F5-DT	7.83094	7.93536	7.83094	7.84937	7.83094	7.83094	7.84937
E2F6	10.4042	10.3812	10.419	10.3974	10.4278	10.3035	10.3702
E2F7	11.1639	11.18	11.1104	11.0018	10.9402	10.9095	11.0931
E2F8	11.1773	11.3123	11.1684	11.1882	11.261	11.3237	11.3274
E4F1	11.5787	11.4567	11.6218	11.5699	11.5363	11.5965	11.5467
EAF1	11.0588	10.9779	11.0552	10.9693	10.9795	10.9442	11.0308
EAF2	9.59131	9.72592	9.6726	9.76864	9.84705	9.87187	9.74093
EAPP	10.9173	11.0004	10.9332	11.0637	10.9697	10.8688	10.7917
EARS2	11.5136	11.2028	11.509	11.2187	11.297	11.3789	11.5514
EBAG9	10.1803	10.0066	10.163	10.1244	10.0558	9.94776	9.993
EBF1	13.074	13.0965	13.0988	13.0585	13.0684	13.0231	13.0809
EBF2	7.85638	7.85638	7.98067	7.82392	7.85638	7.85638	7.9395
EBF3	8.02976	8.00933	7.94959	7.91879	7.86169	8.11762	8.07677
EBF3-AS1	7.85938	7.85938	7.85938	7.82092	7.85938	7.85938	7.90266
EBF4	8.96386	9.14774	9.00527	9.12179	9.12069	9.00734	8.97083
EBI3	7.88088	7.9853	7.88088	7.97287	7.98093	7.97772	7.915
EBLN1	7.84015	7.84015	7.84015	7.84015	7.84015	7.84015	7.84015
EBLN2	8.37993	8.57243	8.5161	8.35484	8.50095	8.36274	8.58333
EBLN3P	12.1463	12.328	12.1289	11.9768	12.237	12.2989	12.5203
EBNA1BP2	12.4947	12.2199	12.4484	12.463	12.1678	12.2081	12.1031
EBP	11.7391	11.4942	11.6855	11.8597	11.7134	11.6866	11.4524
EBPL	12.1243	12.1451	12.1947	12.3321	12.0793	12.1153	11.8977
ECD	11.0658	11.0041	11.0119	10.9488	10.9375	10.9864	11.0503
ECE1	10.5178	10.0824	10.3905	10.3111	10.3013	10.219	10.2816
ECE1-AS1	7.83094	7.93536	7.83094	7.84937	7.83094	7.83094	7.84937
ECE2	7.84015	7.84015	7.84015	7.84015	7.84015	7.84015	7.84015
ECEL1	8.45801	8.59334	8.57119	8.61128	8.42811	8.40974	8.33968
ECEL1P2	7.84015	7.84015	7.84015	7.84015	7.84015	7.84015	7.84015
ECH1	12.0344	11.995	11.9128	12.1715	12.161	12.1215	11.9266
ECHDC1	10.6648	10.5379	10.6507	10.5926	10.5027	10.5173	10.5384
ECHDC2	7.92583	8.06448	8.03693	7.99191	7.78858	7.95625	7.89173
ECHDC3	8.10568	8.24402	8.12843	8.12408	8.34442	8.3866	8.40522
ECHS1	12.8846	12.579	12.8486	12.9129	12.9072	12.9875	12.7874
ECI1	11.7809	11.9507	11.7721	12.0062	11.7616	11.7372	11.5563
ECI2	11.6382	11.648	11.6561	11.7669	11.8014	11.7161	11.6244
ECI2-DT	8.02772	7.95846	8.00725	8.01113	7.95229	8.04781	7.98506
ECM1	8.41514	8.49968	8.46123	8.42921	8.393	8.36752	8.41342
ECM2	7.96145	8.02667	8.04174	7.9871	7.96661	7.98696	8.00249
ECMXP	7.84015	7.84015	7.84015	7.84015	7.84015	7.84015	7.84015
ECPAS	12.7717	12.7893	12.7752	12.5987	12.713	12.6899	12.904
ECRG4	7.86667	7.86667	7.86667	7.91382	7.86667	7.86667	7.81363
ECSCR	7.84015	7.84015	7.84015	7.84015	7.84015	7.84015	7.84015
ECSIT	11.4788	11.3979	11.4049	11.4497	11.1734	11.1938	11.1583
ECT2	11.9107	12.0119	11.9053	11.7557	11.7914	11.8297	12.0209
ECT2L	7.85938	7.85938	7.85938	7.82092	7.85938	7.85938	7.90266
EDA	8.80093	8.45246	8.5896	8.56523	8.58436	8.75097	8.7229
EDA2R	8.55046	8.60751	8.5199	8.53206	8.60864	8.63598	8.65294
EDAR	7.84015	7.84015	7.84015	7.84015	7.84015	7.84015	7.84015
EDARADD	8.81702	8.91801	8.81461	8.90698	8.76566	8.80622	8.7217
EDC3	11.7487	11.6191	11.713	11.6794	11.6707	11.685	11.6938
EDC4	13.1042	13.0702	13.0562	13.0226	13.1301	13.188	13.22
EDDM13	7.90211	7.95268	7.80504	7.87526	7.94651	7.94197	7.957
EDDM3A	7.84015	7.84015	7.84015	7.84015	7.84015	7.84015	7.84015
EDDM3B	7.84015	7.84015	7.84015	7.84015	7.84015	7.84015	7.84015
EDEM1	11.7534	11.7927	11.7874	11.649	11.7716	11.7493	11.9054
EDEM2	10.568	10.5409	10.415	10.4751	10.4218	10.4219	10.4588
EDEM3	11.4114	11.3153	11.398	11.1078	11.3051	11.1888	11.5473
EDF1	13.1368	12.8957	13.0459	13.2404	12.8805	12.9097	12.6541
EDIL3	7.84015	7.84015	7.84015	7.84015	7.84015	7.84015	7.84015
EDIL3-DT	7.87345	7.87345	7.87345	7.80685	7.87345	7.87345	7.94838
EDN1	7.92952	7.98008	7.98465	7.84786	8.03243	7.83244	8.06394
EDN2	7.82918	7.82918	7.95348	7.85112	7.82918	7.82918	7.85112
EDN3	7.84015	7.84015	7.84015	7.84015	7.84015	7.84015	7.84015
EDNRA	7.84015	7.84015	7.84015	7.84015	7.84015	7.84015	7.84015
EDNRB	7.84015	7.84015	7.84015	7.84015	7.84015	7.84015	7.84015
EDNRB-AS1	7.90484	7.90484	7.90484	7.91711	7.90484	7.90484	7.89104
EDRF1	10.9749	10.9232	10.9849	10.7336	10.8744	10.8116	11.0988
EDRF1-AS1	7.84015	7.84015	7.84015	7.84015	7.84015	7.84015	7.84015
EDRF1-DT	8.21516	8.3386	8.3034	8.22704	8.37601	8.17497	8.34151
EEA1	10.7101	10.7008	10.7278	10.52	10.8108	10.7385	10.9917
EED	11.2957	11.2156	11.2395	11.3783	11.1198	11.1996	11.0157
EEF1A1	19.4653	19.4746	19.4387	19.5856	19.3462	19.3453	19.2039
EEF1A2	8.78403	8.84429	8.79735	8.92307	9.14647	9.31557	9.10219
EEF1AKMT1	9.77496	9.60202	9.67862	9.77131	9.57509	9.74071	9.56103
EEF1AKMT2	9.83132	10.1644	9.88111	10.0837	10.0792	10.0161	9.9073
EEF1AKMT3	8.6723	8.75929	8.86042	8.74596	8.81116	8.73525	8.79351
EEF1AKMT4	10.1829	10.1122	10.2298	10.2637	10.1704	10.1366	10.0536
EEF1AKMT4-ECE2	7.84015	7.84015	7.84015	7.84015	7.84015	7.84015	7.84015
EEF1B2	14.8962	14.9484	14.8892	15.1892	14.8971	14.9439	14.6078
EEF1D	14.3005	14.2887	14.2879	14.4369	14.1694	14.1481	13.9961
EEF1DP3	7.81227	7.81227	7.81227	7.86803	7.91232	7.9492	7.86803
EEF1E1	11.1738	10.9925	11.1011	11.1827	11.004	11.0598	10.9267
EEF1E1-BLOC1S5	9.39724	9.16951	9.34121	9.2447	9.27321	9.22428	9.31394
EEF1G	17.1992	17.2323	17.1749	17.3699	17.1061	17.1192	16.9239
EEF2	17.7957	17.7351	17.7221	17.7532	17.6872	17.7347	17.7084
EEF2K	8.95349	8.82329	8.74359	9.14198	8.94146	8.94731	8.6048
EEF2KMT	10.7031	10.5908	10.6435	10.6909	10.5929	10.5351	10.5133
EEFSEC	9.23696	8.9662	9.01258	9.31436	9.27912	8.93941	8.83651
EEPD1	9.18881	9.11027	9.1303	9.18655	9.31885	9.15679	9.18897
EFCAB10	7.89387	7.89387	7.89387	7.88662	7.89387	7.89387	7.90201
EFCAB11	9.31195	9.42021	9.36023	9.45977	9.4726	9.39263	9.32502
EFCAB12	8.17187	8.18352	8.1509	8.20392	8.19605	8.20895	8.16294
EFCAB13	8.91778	9.00659	8.99533	8.93919	9.01558	9.05315	9.07267
EFCAB13-DT	7.80269	8.01139	7.97841	7.87761	7.80269	7.99627	7.95935
EFCAB14	11.4548	11.4775	11.4733	11.3013	11.5359	11.4876	11.6998
EFCAB14-AS1	7.84015	7.84015	7.84015	7.84015	7.84015	7.84015	7.84015
EFCAB2	10.9149	11.0842	11.0099	10.9657	10.8948	10.8741	10.9264
EFCAB3	7.84015	7.84015	7.84015	7.84015	7.84015	7.84015	7.84015
EFCAB5	8.20926	8.32185	8.23587	8.17762	8.26885	8.18268	8.31356
EFCAB6	8.23764	8.10594	8.12802	8.07501	8.13304	8.10637	8.21217
EFCAB6-AS1	7.84015	7.84015	7.84015	7.84015	7.84015	7.84015	7.84015
EFCAB7	9.27832	9.50367	9.38542	9.41036	9.37158	9.27535	9.29959
EFCAB8	7.91143	7.91878	7.93865	8.0076	7.91441	8.00793	7.86595
EFCAB9	7.85247	7.95689	7.85247	7.82783	7.95252	7.85247	7.96937
EFCC1	7.85017	7.95459	7.85017	7.83013	7.85017	7.85017	7.91187
EFEMP1	8.10571	8.18371	8.0131	8.15184	8.17141	8.1789	8.11778
EFEMP2	8.51207	8.55853	8.5001	8.69686	8.76035	8.72097	8.54571
EFHB	7.98066	8.02419	8.07576	8.03714	8.01664	8.0804	8.03697
EFHC1	9.51771	9.64028	9.40756	9.48426	9.52655	9.4378	9.52446
EFHC2	7.98152	7.84427	7.96856	7.83604	7.84427	7.84427	7.95161
EFHD1	8.22464	8.0811	8.15384	8.15477	8.1082	8.14619	8.12543
EFHD2	12.5001	12.3035	12.5067	12.5634	12.557	12.5537	12.4129
EFHD2-AS1	7.82835	7.93277	8.02479	7.95213	7.92841	7.82835	7.85195
EFL1	11.1023	11.1687	11.0627	11.1247	11.1198	11.054	11.0717
EFL1P1	7.97214	7.7781	7.93031	7.9022	7.87816	7.94578	7.9022
EFNA1	7.8557	7.8557	7.98	7.92478	7.8557	7.8557	7.8246
EFNA2	8.3571	8.82118	8.43294	8.66155	8.64845	8.5394	8.45389
EFNA3	9.64631	9.25539	9.59477	9.68798	9.81044	9.82899	9.60691
EFNA4	10.362	10.085	10.2539	10.2733	10.3343	10.3484	10.2968
EFNA5	7.8859	7.8859	7.8859	7.89458	7.8859	7.8859	7.87614
EFNB1	9.70813	9.52879	9.69841	9.63887	9.55618	9.51353	9.54188
EFNB2	8.04909	8.06548	8.00792	7.98976	8.03218	7.8322	7.98964
EFNB3	7.93663	7.93663	7.93663	7.98882	7.93663	8.03347	7.92634
EFR3A	10.6825	10.7043	10.7034	10.5127	10.679	10.7135	10.9033
EFR3B	8.13043	8.11367	8.12964	8.08565	8.17931	8.07383	8.17036
EFS	7.86735	7.86735	7.86735	7.81296	7.86735	7.86735	7.92853
EFTUD2	13.1884	13.1087	13.172	13.0662	13.0686	13.0653	13.1683
EGF	7.88549	7.88549	7.88549	7.93647	7.88549	7.98233	7.87655
EGFEM1P	7.84015	7.84015	7.84015	7.84015	7.84015	7.84015	7.84015
EGFL6	7.84015	7.84015	7.84015	7.84015	7.84015	7.84015	7.84015
EGFL7	11.5242	11.678	11.5893	11.7597	11.8579	11.8951	11.6937
EGFL8	8.22465	7.80294	7.80294	7.87736	7.80294	7.80294	7.87736
EGFLAM	7.84015	7.84015	7.84015	7.84015	7.84015	7.84015	7.84015
EGFLAM-AS1	7.84015	7.84015	7.84015	7.84015	7.84015	7.84015	7.84015
EGFLAM-AS2	7.84015	7.84015	7.84015	7.84015	7.84015	7.84015	7.84015
EGFLAM-AS4	7.84015	7.84015	7.84015	7.84015	7.84015	7.84015	7.84015
EGFR	7.88209	7.88209	7.88209	7.89839	7.98215	7.88209	7.91379
EGFR-AS1	7.84015	7.84015	7.84015	7.84015	7.84015	7.84015	7.84015
EGILA	7.84015	7.84015	7.84015	7.84015	7.84015	7.84015	7.84015
EGLN1	12.8554	12.7514	12.827	12.8607	12.9885	12.9707	12.924
EGLN2	12.1463	12.0632	12.0374	12.1955	12.0785	12.1002	11.9621
EGLN3	8.03978	8.105	8.10406	8.07333	8.0717	8.06529	8.07931
EGLN3-AS1	7.86667	7.86667	7.86667	7.91382	7.86667	7.86667	7.81363
EGOT	7.84015	7.84015	7.84015	7.84015	7.84015	7.84015	7.84015
EGR1	8.97301	8.75465	8.99206	9.13014	9.50221	9.49796	9.24856
EGR2	8.16815	8.15951	8.11018	8.20738	8.35444	8.39983	8.30802
EGR3	8.30026	8.29515	8.28692	8.28445	8.53523	8.4449	8.50093
EGR4	7.8144	7.96204	8.06276	8.00755	8.13023	8.1045	8.04857
EHBP1	10.9006	10.8842	10.8423	10.7622	10.8406	10.6853	10.8907
EHBP1-AS1	7.90524	7.91258	8.0046	7.87214	7.80816	7.94509	7.95388
EHBP1L1	11.6704	11.7565	11.6427	11.7971	12.0337	12.0182	11.9053
EHD1	12.9749	12.6215	12.9041	12.8764	13.079	13.156	13.0693
EHD2	7.85734	7.85734	7.85734	7.82296	7.85734	7.99427	7.96449
EHD3	9.16537	8.70649	9.08587	8.86986	8.98024	8.92152	9.08144
EHD4	10.5329	10.2339	10.4511	10.3681	10.2572	10.369	10.3557
EHD4-AS1	7.84015	7.84015	7.84015	7.84015	7.84015	7.84015	7.84015
EHF	7.84015	7.84015	7.84015	7.84015	7.84015	7.84015	7.84015
EHHADH	8.24401	7.84498	8.29147	8.13539	7.84498	7.84498	7.83533
EHHADH-AS1	7.84015	7.84015	7.84015	7.84015	7.84015	7.84015	7.84015
EHMT1	12.8935	12.9508	12.8437	12.8631	12.8876	12.8823	12.922
EHMT2	11.7666	10.9954	11.4957	11.7965	12.0495	11.8972	11.549
EHMT2-AS1	7.86667	7.86667	7.86667	7.91382	7.86667	7.86667	7.81363
EI24	13.3967	13.1887	13.2248	13.3193	13.1807	13.202	13.136
EID1	11.9694	11.953	11.9524	12.0345	11.8314	11.915	11.7875
EID2	10.1146	10.3202	10.2545	10.3139	10.3035	10.1428	10.1285
EID2B	8.96109	9.15978	9.01268	9.00579	9.05797	9.11236	9.12873
EID3	8.04827	8.06622	7.93501	8.01124	7.91077	8.04771	7.98516
EIF1	13.8046	13.6466	13.7461	13.8173	13.5931	13.5695	13.4857
EIF1AD	10.7827	10.5867	10.8071	10.6944	10.6635	10.7458	10.7397
EIF1AX	12.5312	12.2526	12.4367	12.3625	12.2965	12.2637	12.33
EIF1AX-AS1	7.84015	7.84015	7.84015	7.84015	7.84015	7.84015	7.84015
EIF1AY	10.929	11.05	10.9034	11.1664	10.8712	10.9471	10.6778
EIF1B	10.6834	10.8589	10.7717	10.8469	10.7031	10.7529	10.643
EIF1B-AS1	7.93232	7.83525	8.01097	7.94524	7.9353	8.02883	7.96063
EIF2A	12.4306	12.4913	12.353	12.3381	12.2097	12.1819	12.2935
EIF2AK1	13.2858	13.3658	13.3272	13.3446	13.3621	13.3701	13.3454
EIF2AK2	12.0734	12.0326	12.0633	11.9474	12.0118	11.9708	12.1139
EIF2AK3	10.9227	11.0491	11.0079	10.8175	10.814	10.7327	10.971
EIF2AK3-DT	8.5492	8.36509	8.53532	8.47321	8.60762	8.45261	8.54135
EIF2AK4	12.2746	12.5953	12.2575	12.3005	12.2798	12.2809	12.3651
EIF2B1	12.0953	11.9142	12.0793	12.0268	11.899	11.9763	11.9408
EIF2B2	10.784	10.897	10.7254	10.8452	10.7654	10.7185	10.6935
EIF2B3	11.09	11.0559	11.1363	11.1937	11.0158	11.0483	10.92
EIF2B4	11.3553	11.2226	11.341	11.3072	11.2141	11.2248	11.2184
EIF2B5	12.4836	12.3619	12.3887	12.3642	12.2551	12.2986	12.33
EIF2B5-DT	8.28854	8.38263	8.2508	8.24478	8.35839	8.32345	8.41128
EIF2D	12.3863	12.5078	12.3637	12.4265	12.335	12.3732	12.346
EIF2S1	12.8212	12.6482	12.8148	12.7374	12.6533	12.6232	12.6652
EIF2S2	13.4325	13.3112	13.3763	13.5541	13.2777	13.3293	13.1002
EIF2S3	13.6054	13.5552	13.5789	13.4968	13.4427	13.4606	13.545
EIF2S3B	7.83408	7.98172	7.83408	7.84623	7.93413	8.00175	8.00963
EIF3A	15.1575	15.0538	15.115	14.9945	14.9849	14.9755	15.1087
EIF3B	14.6473	14.3567	14.6348	14.5731	14.4326	14.4632	14.4177
EIF3C	15.0597	14.9002	14.9973	14.9571	14.8707	14.9057	14.9204
EIF3CL	8.68043	8.59141	9.0711	8.61368	8.78791	8.78232	8.97333
EIF3D	13.7908	13.8274	13.8134	13.8739	13.7738	13.7582	13.6947
EIF3E	14.2509	14.3442	14.2143	14.3267	14.1629	14.1799	14.1074
EIF3F	13.9151	13.9675	13.9046	14.0673	13.7939	13.8252	13.654
EIF3G	13.2582	13.2005	13.2033	13.3819	13.1212	13.1217	12.9401
EIF3H	13.9617	14.0052	13.9315	14.0193	13.812	13.8043	13.7483
EIF3I	13.3025	13.1514	13.2964	13.3231	13.1313	13.1315	13.0492
EIF3IP1	7.84015	7.84015	7.84015	7.84015	7.84015	7.84015	7.84015
EIF3J	12.5747	12.4714	12.5663	12.5821	12.4313	12.3377	12.3343
EIF3J-DT	9.24155	9.45496	9.15777	9.35377	9.45438	9.38427	9.34169
EIF3JP1	7.95174	7.91891	8.02964	7.966	8.07888	7.81449	7.94755
EIF3K	13.1362	13.1327	13.1039	13.279	12.9677	12.9611	12.7903
EIF3L	14.573	14.7647	14.5678	14.6923	14.4988	14.4892	14.4298
EIF3M	13.1198	13.1228	13.1191	13.2464	13.0595	13.0495	12.9129
EIF4A1	15.7	15.5107	15.6384	15.6333	15.452	15.4396	15.4267
EIF4A2	13.1785	13.3462	13.2203	13.2882	13.3685	13.3547	13.3167
EIF4A3	13.569	13.674	13.5692	13.7203	13.4965	13.4678	13.3513
EIF4B	15.671	15.7216	15.6221	15.6464	15.5702	15.572	15.5994
EIF4E	12.3596	12.3369	12.407	12.3968	12.3688	12.332	12.3178
EIF4E1B	7.84015	7.84015	7.84015	7.84015	7.84015	7.84015	7.84015
EIF4E2	12.1767	12.0379	12.0433	12.1419	11.9905	11.9737	11.9193
EIF4E3	9.30316	9.22061	9.24423	9.34868	9.30123	9.41835	9.25552
EIF4EBP1	12.3191	12.0678	12.2092	12.3398	12.1212	12.0795	11.9415
EIF4EBP2	13.505	13.4915	13.4876	13.4462	13.4805	13.4624	13.526
EIF4EBP3	9.16647	9.40757	9.27641	9.49091	9.26739	9.3575	9.07909
EIF4ENIF1	11.4176	11.3635	11.3397	11.3408	11.4153	11.3953	11.4422
EIF4G1	15.222	14.8408	15.1788	14.9456	15.0152	15.0476	15.1832
EIF4G2	15.5773	15.3127	15.5266	15.2965	15.3517	15.3235	15.5353
EIF4G3	12.3069	12.327	12.2792	12.019	12.3193	12.2819	12.6216
EIF4H	14.4136	14.2943	14.3546	14.3273	14.2797	14.2733	14.3067
EIF5	13.679	13.3364	13.6297	13.4811	13.4141	13.4332	13.4994
EIF5A	15.0627	14.9073	15.0391	15.0928	14.9342	14.904	14.8182
EIF5A2	9.37037	9.3891	9.34743	9.43035	9.40221	9.4054	9.33475
EIF5AL1	8.61472	8.62661	8.57698	8.71046	8.61339	8.684	8.53129
EIF5B	13.5204	13.2899	13.4577	13.558	13.3893	13.4426	13.2636
EIF6	12.3843	12.253	12.3562	12.4793	12.2958	12.2998	12.1311
EIPR1	11.5389	11.5618	11.5726	11.7093	11.5197	11.4922	11.3355
ELAC1	9.85339	9.96172	9.91974	9.97676	9.80614	9.82758	9.74357
ELAC2	12.993	12.8737	12.922	12.8602	12.9104	12.9063	12.9863
ELANE	7.84015	7.84015	7.84015	7.84015	7.84015	7.84015	7.84015
ELAPOR1	8.01826	8.06178	8.00529	7.97275	8.05423	7.881	8.03027
ELAPOR2	9.805	9.8819	9.77933	9.6874	9.72692	9.73428	9.88211
ELAVL1	13.2694	13.2051	13.2294	13.2728	13.1978	13.1915	13.1517
ELAVL2	7.89688	7.89688	7.89688	7.92507	7.89688	7.89688	7.86516
ELAVL3	7.92582	7.92582	7.92582	7.99963	8.14937	7.92582	7.95456
ELAVL4	7.85528	7.85528	7.85528	7.92521	7.85528	7.95212	7.82503
ELAVL4-AS1	7.86667	7.86667	7.86667	7.91382	7.86667	7.86667	7.81363
ELDR	7.84015	7.84015	7.84015	7.84015	7.84015	7.84015	7.84015
ELF1	14.1241	13.9834	14.0526	13.8128	13.8547	13.8805	14.1382
ELF2	11.5343	11.7697	11.5809	11.5937	11.5651	11.5541	11.5985
ELF3	8.1351	8.0262	8.07499	8.06648	8.02003	8.07214	8.0599
ELF3-AS1	7.84015	7.84015	7.84015	7.84015	7.84015	7.84015	7.84015
ELF4	11.2298	11.2855	11.2007	11.1649	11.3801	11.4158	11.4809
ELF5	7.84015	7.84015	7.84015	7.84015	7.84015	7.84015	7.84015
ELFN1	10.9983	10.276	10.9689	10.9998	10.7447	10.7427	10.4601
ELFN1-AS1	8.15281	8.21923	8.08182	8.04411	8.16426	8.2303	8.31785
ELFN2	11.686	11.6105	11.8051	12.0055	12.2457	12.2186	11.889
ELK1	11.4498	11.3782	11.3421	11.3859	11.3899	11.3374	11.3683
ELK2AP	7.93904	8.20002	7.94669	8.00951	8.25889	8.29855	8.30018
ELK3	10.6699	10.3086	10.643	10.3683	10.2409	10.3096	10.469
ELK4	11.9162	12.1451	12.0421	11.8407	12.1433	12.0653	12.3223
ELL	10.8632	10.7195	10.8222	10.8737	10.8964	10.7681	10.7511
ELL2	8.52537	8.30004	8.54442	8.45808	8.63098	8.74299	8.68533
ELL3	9.14401	8.99947	9.10389	9.10867	9.41867	9.50732	9.4335
ELMO1	11.3488	11.2978	11.3443	11.2586	11.4178	11.3875	11.4833
ELMO1-AS1	7.84015	7.84015	7.84015	7.84015	7.84015	7.84015	7.84015
ELMO2	10.5707	10.6464	10.5191	10.529	10.548	10.5927	10.6263
ELMO3	9.41712	9.4326	9.44587	9.42901	9.37278	9.34856	9.36388
ELMOD1	7.88607	7.88607	7.88607	7.96769	7.88607	7.88607	7.79424
ELMOD2	10.6876	10.7438	10.6896	10.6413	10.6506	10.6665	10.7325
ELMOD3	9.58461	9.74855	9.7301	9.67484	9.73366	9.62097	9.69184
ELN	7.84015	7.84015	7.84015	7.84015	7.84015	7.84015	7.84015
ELN-AS1	7.84015	7.84015	7.84015	7.84015	7.84015	7.84015	7.84015
ELOA	12.1877	11.8004	12.0785	11.9278	11.9124	11.9742	12.0496
ELOA-AS1	8.56269	8.51744	8.48346	8.5711	8.72305	8.56099	8.58588
ELOA2	7.85938	7.85938	7.85938	7.82092	7.85938	7.85938	7.90266
ELOB	12.5266	12.4992	12.5291	12.8349	12.4639	12.5056	12.1286
ELOC	11.2869	11.2901	11.3735	11.4484	11.2335	11.307	11.1223
ELOF1	11.1103	11.0811	11.1748	11.2208	11.0695	11.0728	10.9601
ELOVL1	11.5553	11.5118	11.465	11.5465	11.4613	11.4255	11.4032
ELOVL2	8.27447	7.86393	8.16792	8.16265	8.32061	8.10093	8.14266
ELOVL2-AS1	7.84015	7.84015	7.84015	7.84015	7.84015	7.84015	7.84015
ELOVL3	7.86667	7.86667	7.86667	7.91382	7.86667	7.86667	7.81363
ELOVL4	7.88607	7.88607	7.88607	7.96769	7.88607	7.88607	7.79424
ELOVL5	11.944	11.9315	11.9544	11.868	12.0037	12.067	12.1201
ELOVL6	10.5887	10.7254	10.5554	10.4954	10.5608	10.4174	10.6329
ELOVL7	8.59345	8.32774	8.56553	8.45747	8.23424	8.45166	8.38582
ELP1	11.7991	11.8661	11.8417	11.6923	11.7742	11.7603	11.9285
ELP2	12.2411	12.2022	12.2195	12.2057	12.1286	12.1972	12.1801
ELP3	11.2247	11.2559	11.2714	11.1989	11.1237	11.1201	11.1802
ELP4	10.2822	10.4084	10.3625	10.3225	10.3704	10.3201	10.3773
ELP5	11.8807	11.8257	11.8783	12.0175	11.8483	11.8136	11.6555
ELP6	10.8106	10.7651	10.9174	10.9624	10.83	10.8171	10.6757
ELSPBP1	7.84015	7.84015	7.84015	7.84015	7.84015	7.84015	7.84015
EMB	11.7641	11.6645	11.7189	11.5298	11.658	11.6698	11.8731
EMBP1	8.2591	8.29237	8.20788	8.16445	8.18931	8.12165	8.25523
EMC1	11.3472	11.104	11.437	11.1155	11.265	11.1548	11.413
EMC1-AS1	8.1389	8.21965	8.14303	8.22326	8.22638	8.36457	8.2324
EMC10	11.7648	11.3254	11.6135	11.6209	11.5324	11.6	11.5067
EMC2	10.6763	10.6878	10.5888	10.63	10.5009	10.4916	10.5198
EMC3	11.4737	11.2036	11.3267	11.4153	11.2166	11.2467	11.1409
EMC3-AS1	9.91455	10.1814	9.98677	10.1383	10.1306	10.0671	9.97425
EMC4	11.9192	11.8531	11.8665	11.9612	11.7593	11.7442	11.6599
EMC6	10.7052	10.5328	10.6455	10.7585	10.6115	10.6028	10.4602
EMC7	11.4495	11.2435	11.4438	11.492	11.2573	11.3231	11.163
EMC8	11.2986	11.1584	11.284	11.3641	11.3104	11.2903	11.1687
EMC9	10.1367	10.2004	10.1221	10.2804	10.2295	10.1565	10.0498
EMCN	7.86667	7.86667	7.86667	7.91382	7.86667	7.86667	7.81363
EMD	11.6908	11.6409	11.5818	11.8026	11.6905	11.766	11.5429
EME1	10.5298	10.7257	10.6115	10.6637	10.6633	10.7087	10.6394
EME2	10.6076	10.3333	10.6696	10.2245	10.4983	10.5921	10.8965
EMG1	11.8246	11.5972	11.7458	11.7891	11.6226	11.6855	11.5792
EMID1	7.86735	7.86735	7.86735	7.81296	7.86735	7.86735	7.92853
EMILIN1	8.49153	8.54831	8.42948	8.47644	8.49743	8.51008	8.51875
EMILIN2	8.95391	9.22021	9.09992	9.0305	8.70407	8.77645	8.80871
EMILIN3	7.84015	7.84015	7.84015	7.84015	7.84015	7.84015	7.84015
EML1	8.79303	8.46339	8.69934	8.73166	8.64614	8.71628	8.59149
EML2	10.1368	10.4519	10.2811	10.263	10.4311	10.4681	10.4799
EML2-AS1	8.23237	8.23816	8.13818	8.24539	8.28917	8.19593	8.19475
EML3	11.8304	11.8952	11.7901	11.8789	11.9704	11.9888	11.9342
EML4	11.9719	11.9491	11.9645	11.7363	11.8818	11.9135	12.1513
EML4-AS1	7.97274	7.98009	7.87567	7.94628	7.87567	7.97251	7.92021
EML5	9.42113	9.02023	9.40611	9.17692	9.50671	9.35914	9.55169
EML6	10.3053	10.5318	10.4483	10.1891	10.5254	10.424	10.744
EML6-AS1	7.84015	7.84015	7.84015	7.84015	7.84015	7.84015	7.84015
EMP1	8.38574	8.31348	8.48989	8.56683	8.43524	8.40798	8.22984
EMP2	7.9003	7.90764	7.89113	7.87708	7.80322	7.90007	7.87708
EMP3	9.78938	10.1748	9.75416	10.2476	10.5149	10.5734	10.16
EMSLR	7.86667	7.86667	7.86667	7.91382	7.86667	7.86667	7.81363
EMSY	10.7752	10.9647	10.7606	10.6505	10.8276	10.8303	11.0349
EMX1	7.84015	7.84015	7.84015	7.84015	7.84015	7.84015	7.84015
EMX2	7.84015	7.84015	7.84015	7.84015	7.84015	7.84015	7.84015
EMX2OS	7.87669	7.98111	7.87669	7.9038	7.87669	7.87669	7.88535
EN1	7.84015	7.84015	7.84015	7.84015	7.84015	7.84015	7.84015
EN2	7.84015	7.84015	7.84015	7.84015	7.84015	7.84015	7.84015
ENAH	12.6765	12.6604	12.65	12.4582	12.4772	12.452	12.6943
ENAM	7.86667	7.86667	7.86667	7.91382	7.86667	7.86667	7.81363
ENC1	9.97248	9.68114	9.8426	9.7286	9.73042	9.70744	9.83535
ENDOD1	10.162	9.92922	10.1807	9.98588	10.2981	10.3838	10.4588
ENDOG	11.2741	11.137	11.1991	11.403	11.2416	11.2643	11.0284
ENDOU	8.42216	8.26925	8.39398	8.35097	8.34508	8.38911	8.37928
ENDOV	9.42391	9.74351	9.46817	9.64733	9.52942	9.53446	9.41703
ENG	12.9759	13.008	13.0133	13.1596	13.3479	13.4277	13.2072
ENGASE	11.2536	11.4055	11.2981	11.2275	11.4746	11.4588	11.5697
ENHO	8.16626	8.02575	8.14529	8.1084	8.11673	8.0906	8.1082
ENKD1	10.3117	10.2486	10.2809	10.4622	10.2704	10.2528	10.057
ENKUR	7.89688	7.89688	7.89688	7.92507	7.89688	7.89688	7.86516
ENO1	16.5466	15.9277	16.4509	16.4309	16.3165	16.3917	16.2163
ENO1-AS1	8.10765	8.05016	8.12085	8.12817	8.09946	8.10696	8.06351
ENO2	9.9105	10.1888	10.1158	10.3701	10.2207	10.2918	9.92053
ENO3	9.21619	9.47266	9.4014	9.3882	9.37567	9.39218	9.35604
ENO4	7.84015	7.84015	7.84015	7.84015	7.84015	7.84015	7.84015
ENOPH1	11.8544	11.6632	11.7263	11.7398	11.7975	11.7557	11.7858
ENOSF1	8.14455	8.21361	8.15444	8.20255	8.21149	8.2362	8.1882
ENOX1	8.15723	8.1094	8.22893	8.19136	8.26057	8.06837	8.13503
ENOX1-AS2	7.84015	7.84015	7.84015	7.84015	7.84015	7.84015	7.84015
ENOX2	10.2165	10.0902	10.2631	10.0715	10.0507	10.0695	10.1933
ENOX2-AS1	7.84015	7.84015	7.84015	7.84015	7.84015	7.84015	7.84015
ENPEP	7.86667	7.86667	7.86667	7.91382	7.86667	7.86667	7.81363
ENPP1	9.23561	9.35005	9.35672	9.41356	9.41782	9.41053	9.30231
ENPP2	7.84015	7.84015	7.84015	7.84015	7.84015	7.84015	7.84015
ENPP3	7.81504	7.99582	7.93933	7.86527	7.91509	7.98271	8.0068
ENPP4	9.26372	9.33314	9.31359	9.17526	9.26626	9.24078	9.39777
ENPP5	8.43934	8.5961	8.38315	8.48694	8.41699	8.46026	8.42279
ENPP6	7.84015	7.84015	7.84015	7.84015	7.84015	7.84015	7.84015
ENPP7	8.05365	8.06832	8.05605	7.99414	8.03284	8.02729	8.10341
ENPP7P13	7.88607	7.88607	7.88607	7.96769	7.88607	7.88607	7.79424
ENSA	13.7843	13.6713	13.7682	13.9109	13.6621	13.683	13.4817
ENTHD1	7.95585	7.85878	7.85878	7.82152	7.85878	7.85878	7.9371
ENTPD1	8.13425	7.78504	7.96076	7.89527	7.9265	8.00142	8.0368
ENTPD1-AS1	8.34227	8.53716	8.31737	8.34382	8.44422	8.40891	8.48857
ENTPD2	7.84761	7.84761	7.84761	7.83269	7.94766	7.84761	7.91443
ENTPD3	7.84015	7.84015	7.84015	7.84015	7.84015	7.84015	7.84015
ENTPD3-AS1	8.21814	8.32935	8.32584	8.30662	8.34816	8.26251	8.28788
ENTPD4	10.9236	11.0448	10.9771	10.8207	11.0501	11.0894	11.2511
ENTPD5	10.3766	10.4242	10.3224	10.1897	10.3583	10.4728	10.6234
ENTPD6	11.2321	11.3171	11.2447	11.2416	10.9486	11.043	11.0217
ENTPD7	9.66965	9.36525	9.64234	9.43154	9.49481	9.44628	9.61403
ENTPD8	8.59686	8.9076	8.697	8.75419	8.7677	8.69276	8.70731
ENTR1	12.2708	12.1552	12.3059	12.2309	12.3033	12.3153	12.3239
ENY2	11.6505	11.5162	11.6557	11.7307	11.4082	11.5553	11.3431
EOGT	9.43165	9.44934	9.47979	9.39795	9.55	9.53337	9.60429
EOLA1	10.0772	10.0915	9.99572	10.0429	10.0092	9.92934	9.98263
EOLA1-DT	8.1549	8.19441	8.28005	8.16299	8.16472	8.25426	8.26214
EOLA2	10.4082	10.4944	10.433	10.5449	10.4345	10.4263	10.3182
EOLA2-DT	8.40469	8.60073	8.55201	8.45581	8.66451	8.52346	8.66524
EOMES	7.84015	7.84015	7.84015	7.84015	7.84015	7.84015	7.84015
EP300	12.7945	12.9234	12.9455	12.5503	12.8938	12.7459	13.1995
EP300-AS1	8.97641	8.85899	9.00489	9.0322	9.00126	8.96624	8.88764
EP400	12.9734	12.9922	13.1075	12.7292	13.0743	12.9852	13.3618
EP400P1	9.12449	9.06848	9.09461	8.99896	9.21745	9.21937	9.32742
EPAS1	8.42017	8.32361	8.42084	8.3633	8.37856	8.41866	8.42663
EPB41	12.3054	12.4359	12.2979	12.2411	12.17	12.1253	12.2661
EPB41L1	8.85544	8.9911	8.92746	9.02186	9.08552	9.07562	8.97123
EPB41L1-AS1	7.84015	7.84015	7.84015	7.84015	7.84015	7.84015	7.84015
EPB41L2	13.0105	12.9534	12.9882	12.8649	13.0198	13.0421	13.165
EPB41L3	7.8859	7.8859	7.8859	7.89458	7.8859	7.8859	7.87614
EPB41L4A	7.93423	8.00568	8.04533	7.98351	7.9702	7.9339	7.96506
EPB41L4A-AS1	10.5321	10.4018	10.5246	10.6305	10.4376	10.5172	10.3151
EPB41L4A-DT	7.84015	7.84015	7.84015	7.84015	7.84015	7.84015	7.84015
EPB41L4B	8.07092	7.79672	7.99315	7.88359	7.9967	8.0131	8.08366
EPB41L5	11.0627	11.1814	11.0834	10.9891	11.0119	11.0183	11.1502
EPB42	7.86667	7.86667	7.86667	7.91382	7.86667	7.86667	7.81363
EPC1	11.029	10.8746	11.0042	10.8547	10.7724	10.8765	10.9534
EPC1-AS1	7.84015	7.84015	7.84015	7.84015	7.84015	7.84015	7.84015
EPC2	11.0812	10.9746	11.1164	10.886	10.8321	10.8854	11.0516
EPCAM	7.84015	7.84015	7.84015	7.84015	7.84015	7.84015	7.84015
EPCAM-DT	7.84015	7.84015	7.84015	7.84015	7.84015	7.84015	7.84015
EPCART	7.84015	7.84015	7.84015	7.84015	7.84015	7.84015	7.84015
EPDR1	7.87765	7.87765	7.87765	7.94431	7.87765	7.87765	7.80266
EPG5	11.0132	11.1769	11.1133	10.9038	11.1156	11.0585	11.309
EPGN	7.93222	7.89938	7.88286	7.88534	7.79496	7.93189	7.88534
EPHA1	7.84015	7.84015	7.84015	7.84015	7.84015	7.84015	7.84015
EPHA1-AS1	7.8854	7.8854	7.9733	7.99515	7.8854	7.8854	7.7949
EPHA10	7.85746	7.96188	7.85746	7.92303	7.85746	7.85746	7.82285
EPHA2	8.05597	8.11331	7.90632	8.03534	7.99164	7.98609	7.97746
EPHA2-AS1	7.84015	7.84015	7.84015	7.84015	7.84015	7.84015	7.84015
EPHA3	7.84015	7.84015	7.84015	7.84015	7.84015	7.84015	7.84015
EPHA4	7.84015	7.84015	7.84015	7.84015	7.84015	7.84015	7.84015
EPHA5	7.87765	7.87765	7.87765	7.94431	7.87765	7.87765	7.80266
EPHA5-AS1	7.84015	7.84015	7.84015	7.84015	7.84015	7.84015	7.84015
EPHA6	7.87451	7.87451	7.87451	7.90598	7.87451	7.97135	7.88753
EPHA7	7.85938	7.85938	7.85938	7.82092	7.85938	7.85938	7.90266
EPHA8	7.88549	7.88549	7.88549	7.93647	7.88549	7.98233	7.87655
EPHB1	7.8829	7.8829	8.00719	7.89759	7.8829	7.8829	7.91298
EPHB2	8.1877	8.10762	8.10381	8.06782	8.09532	8.22229	8.23219
EPHB3	8.25946	8.25932	8.30083	8.22064	8.34176	8.27834	8.36918
EPHB4	9.22569	9.25956	9.35607	9.30953	9.35426	9.28507	9.28694
EPHB6	7.84015	7.84015	7.84015	7.84015	7.84015	7.84015	7.84015
EPHX1	11.5887	11.3446	11.4557	11.5929	11.3001	11.3035	11.1556
EPHX2	7.84015	7.84015	7.84015	7.84015	7.84015	7.84015	7.84015
EPHX3	8.1047	8.10044	8.17113	8.14476	8.06713	8.03482	8.02923
EPHX4	7.84015	7.84015	7.84015	7.84015	7.84015	7.84015	7.84015
EPIC1	7.84015	7.84015	7.84015	7.84015	7.84015	7.84015	7.84015
EPIST	7.84015	7.84015	7.84015	7.84015	7.84015	7.84015	7.84015
EPM2A	9.9358	9.9077	9.94202	9.99062	9.88335	9.87919	9.81139
EPM2A-DT	8.06596	8.25081	8.17096	8.13562	8.20844	8.18351	8.2263
EPM2AIP1	8.98548	9.03619	9.03863	8.96562	9.04514	9.07689	9.12231
EPN1	13.2375	13.1303	13.1465	13.2244	13.1335	13.1213	13.0679
EPN2	10.5073	10.7001	10.4879	10.4986	10.5689	10.6084	10.6635
EPN2-AS1	7.84015	7.84015	7.84015	7.84015	7.84015	7.84015	7.84015
EPN2-IT1	8.05349	8.05245	8.0121	7.98354	7.93842	7.93388	7.99893
EPN3	7.83931	7.83931	7.83931	7.84099	7.98078	7.93615	7.95657
EPO	7.76511	7.9459	7.96155	7.91519	8.00994	8.03867	7.99693
EPOP	12.0607	11.6859	12.0171	12.0378	12.0177	11.9886	11.8721
EPOR	9.43857	9.47402	9.37853	9.47661	9.7541	9.71278	9.68143
EPPIN	7.84015	7.84015	7.84015	7.84015	7.84015	7.84015	7.84015
EPPIN-WFDC6	7.84015	7.84015	7.84015	7.84015	7.84015	7.84015	7.84015
EPPK1	8.06957	8.19216	8.11391	8.27753	8.29894	8.16122	8.05872
EPRS1	14.0868	13.9869	14.0739	13.8758	13.8915	13.9121	14.0969
EPS15	11.4525	11.607	11.457	11.3668	11.4238	11.4294	11.5826
EPS15-AS1	7.84015	7.84015	7.84015	7.84015	7.84015	7.84015	7.84015
EPS15L1	11.7259	11.7138	11.7297	11.6937	11.7302	11.6982	11.7474
EPS8	8.51863	8.28869	8.43523	8.47313	8.6266	8.45663	8.4753
EPS8L1	8.93	8.76149	8.81705	8.88732	8.95758	8.89524	8.86888
EPS8L2	10.4661	10.1278	10.4701	10.4361	10.4324	10.5709	10.4101
EPS8L3	7.84015	7.84015	7.84015	7.84015	7.84015	7.84015	7.84015
EPSTI1	8.41888	8.42225	8.48986	8.54903	8.50854	8.50305	8.38726
EPX	7.84015	7.84015	7.84015	7.84015	7.84015	7.84015	7.84015
EPYC	7.84015	7.84015	7.84015	7.84015	7.84015	7.84015	7.84015
EQTN	7.84015	7.84015	7.84015	7.84015	7.84015	7.84015	7.84015
ERAL1	12.0557	12.0083	12.0216	12.0825	11.9253	11.8942	11.849
ERAP1	12.1239	11.9076	12.1306	11.7954	11.8767	11.885	12.1718
ERAP2	11.3866	11.2507	11.2828	11.3416	11.1774	11.1715	11.1352
ERAS	7.82404	7.82404	7.82404	7.85626	7.82404	7.96097	7.85626
ERBB2	12.15	12.4447	12.2519	12.4849	12.4699	12.5857	12.2998
ERBB3	7.92278	8.059	7.95	7.95477	7.96718	7.92255	7.97017
ERBB4	7.86735	7.86735	7.86735	7.81296	7.86735	7.86735	7.92853
ERBIN	12.2031	12.4428	12.2575	12.0995	12.2055	12.1735	12.4163
ERC1	11.9657	12.0176	11.9602	11.8289	11.9732	11.9582	12.137
ERC2	7.84015	7.84015	7.84015	7.84015	7.84015	7.84015	7.84015
ERC2-IT1	7.84015	7.84015	7.84015	7.84015	7.84015	7.84015	7.84015
ERCC1	11.5826	11.546	11.5648	11.6366	11.4884	11.4216	11.3738
ERCC2	11.9937	12.0001	12.0034	12.032	12.0786	12.0423	12.0234
ERCC3	11.9524	12.0399	11.9817	11.9781	11.9487	11.9534	11.9659
ERCC4	9.37129	9.59513	9.47478	9.42652	9.47932	9.47849	9.53952
ERCC5	11.9422	12.0354	11.9456	11.9066	12.0482	11.938	12.0694
ERCC6	10.2817	10.1642	10.1825	10.1606	10.3077	10.2383	10.328
ERCC6L	10.8703	10.9261	10.9219	10.8519	11.0117	10.8953	11.0145
ERCC6L2	10.8559	10.7943	10.8664	10.7431	10.814	10.6701	10.8497
ERCC6L2-AS1	9.07229	8.80381	9.12124	9.052	8.9846	9.13881	9.00221
ERCC8	10.1	10.0123	10.1649	10.1438	10.0104	10.032	9.96338
ERCC8-AS1	7.84015	7.84015	7.84015	7.84015	7.84015	7.84015	7.84015
EREG	7.86667	7.86667	7.86667	7.91382	7.86667	7.86667	7.81363
ERF	11.4072	11.4111	11.4043	11.4959	11.54	11.4925	11.4168
ERFE	9.79053	9.97505	9.82534	9.9238	9.75396	9.84335	9.73098
ERFL	8.65883	8.66211	8.75993	8.71117	8.82905	8.71071	8.75015
ERG	8.6015	9.1342	8.71692	9.0315	8.14483	8.13767	7.90055
ERG28	10.5993	10.4261	10.6264	10.6428	10.5358	10.5953	10.4618
ERGIC1	14.1632	14.4637	14.1925	14.3017	14.3316	14.3292	14.2983
ERGIC2	10.8484	10.664	10.773	10.7737	10.7854	10.7954	10.777
ERGIC3	12.5078	12.4521	12.4579	12.5934	12.2986	12.344	12.1854
ERH	13.2524	13.2984	13.3281	13.456	13.2302	13.2321	13.0477
ERI1	9.42022	9.58611	9.42189	9.35255	9.17409	9.40587	9.42894
ERI2	10.3646	10.3957	10.364	10.4099	10.4513	10.473	10.4227
ERI3	11.3634	11.419	11.4044	11.4605	11.3172	11.2897	11.2304
ERI3-IT1	8.0639	8.05963	8.17714	8.07779	8.07118	8.17473	8.14819
ERICD	7.97962	8.04483	8.0439	7.86876	7.95301	8.04854	8.17405
ERICH1	11.7054	11.87	11.8486	11.8663	11.8863	11.8684	11.8118
ERICH2	8.42382	8.22318	8.28618	8.34139	8.46493	8.49867	8.44769
ERICH2-DT	7.94446	7.84739	7.84739	7.83292	7.84739	7.94423	7.94849
ERICH3	7.86667	7.86667	7.86667	7.91382	7.86667	7.86667	7.81363
ERICH3-AS1	7.84015	7.84015	7.84015	7.84015	7.84015	7.84015	7.84015
ERICH4	8.1782	8.09812	8.106	8.15391	8.08746	8.07962	8.05376
ERICH5	7.84015	7.84015	7.84015	7.84015	7.84015	7.84015	7.84015
ERICH6	8.01901	7.88175	7.88175	7.89873	7.88175	7.88175	7.91413
ERICH6-AS1	8.10963	7.9765	8.13546	8.05338	8.07206	8.03975	8.07895
ERICH6B	7.84015	7.84015	7.84015	7.84015	7.84015	7.84015	7.84015
ERLEC1	10.7077	10.7212	10.6754	10.6911	10.6735	10.6761	10.6864
ERLIN1	11.61	11.6003	11.5311	11.5219	11.5755	11.6108	11.659
ERLIN2	10.3813	10.4056	10.469	10.317	10.4337	10.3882	10.5253
ERLNC1	7.84015	7.84015	7.84015	7.84015	7.84015	7.84015	7.84015
ERMAP	9.08648	9.07509	9.06105	8.99967	8.93673	8.94063	9.02254
ERMARD	10.6271	10.7075	10.6429	10.6376	10.6369	10.6906	10.688
ERMN	7.97237	7.8753	7.8753	7.90519	7.8753	8.01223	7.94654
ERMP1	9.74784	9.89211	9.80958	9.73325	9.91393	9.82046	9.96086
ERN1	9.44594	9.42531	9.495	9.37038	9.50885	9.46545	9.58281
ERN2	7.84015	7.84015	7.84015	7.84015	7.84015	7.84015	7.84015
ERO1A	11.2499	11.1845	11.1864	11.173	11.2086	11.2455	11.2653
ERO1B	10.8892	10.9763	10.9461	10.7715	10.6897	10.5883	10.8255
ERP27	8.31273	8.3688	8.23118	8.24062	8.30655	8.35803	8.40386
ERP29	13.4145	13.1948	13.2925	13.4315	13.1959	13.2443	13.0728
ERP44	11.312	11.1009	11.3398	11.1336	11.0678	11.1285	11.2301
ERRFI1	9.26576	9.16979	9.20255	9.25297	9.44369	9.47064	9.41186
ERRFI1-DT	7.92866	7.83159	7.83159	7.84872	7.83159	7.83159	7.84872
ERV3-1	9.45215	9.66411	9.64561	9.27096	9.72265	9.62214	10.0283
ERV3-1-ZNF117	9.96692	10.0229	9.96531	10.132	10.0284	10.1803	9.93901
ERVFC1	7.84015	7.84015	7.84015	7.84015	7.84015	7.84015	7.84015
ERVFRD-1	7.89316	7.89316	7.89316	7.98739	7.89316	7.89316	7.78715
ERVH48-1	8.27893	8.35498	8.3203	8.3632	8.30315	8.37009	8.28585
ERVK13-1	9.40109	9.23142	9.57055	9.29731	9.53303	9.48251	9.62444
ERVK3-1	11.0225	10.8623	11.0139	11.084	10.7896	10.9166	10.7206
ERVMER34-1	7.8859	7.8859	7.8859	7.89458	7.8859	7.8859	7.87614
ERVV-1	8.05877	8.01238	8.04046	8.0394	8.14733	8.12067	8.13153
ERVV-2	7.84015	7.84015	7.84015	7.84015	7.84015	7.84015	7.84015
ERVW-1	7.83622	7.83622	7.83622	7.84408	7.93627	7.93306	7.92582
ESAM	9.59021	9.69219	9.50653	9.60061	10.0703	10.0943	10.0775
ESAM-AS1	8.07226	8.003	8.14645	8.08968	8.22875	8.20375	8.1985
ESCO1	11.4932	11.3848	11.3692	11.2583	11.3462	11.431	11.5657
ESCO2	11.3501	11.3704	11.3327	11.3429	11.2592	11.242	11.2597
ESD	12.6763	12.748	12.6832	12.8097	12.6543	12.6674	12.5403
ESF1	11.5459	11.3624	11.457	11.5212	11.349	11.3459	11.2731
ESM1	7.84015	7.84015	7.84015	7.84015	7.84015	7.84015	7.84015
ESPL1	12.1331	12.3409	12.1942	11.8699	12.1961	12.0952	12.5426
ESPN	9.38847	9.29923	9.42513	9.40443	9.44083	9.4993	9.43239
ESPNL	9.38299	8.93237	9.23946	9.11186	9.03741	9.03174	9.11679
ESPNP	7.84015	7.84015	7.84015	7.84015	7.84015	7.84015	7.84015
ESR1	8.02889	8.0416	8.01302	8.01973	8.12522	7.86082	8.00215
ESR2	8.17986	8.39362	8.19508	8.16762	8.2433	8.20576	8.32416
ESRG	7.8242	8.00498	7.8242	7.8561	7.8242	7.8242	7.8561
ESRP1	7.91496	7.91496	7.91496	7.96558	8.05643	7.91496	7.92875
ESRP2	7.92674	8.08516	7.95396	7.85064	7.82966	7.92651	8.03331
ESRRA	11.7987	11.5258	11.7618	11.7128	11.7963	11.8281	11.7926
ESRRB	8.37921	8.3097	8.32814	8.3356	8.44553	8.4338	8.4435
ESRRG	7.91326	7.91326	7.91326	7.9405	7.91326	7.91326	7.88262
ESS2	10.7532	10.734	10.6877	10.7946	10.7246	10.6929	10.6304
ESX1	7.84015	7.84015	7.84015	7.84015	7.84015	7.84015	7.84015
ESYT1	12.5789	12.2761	12.5971	12.4009	12.3917	12.403	12.4908
ESYT2	11.8847	12.0614	11.9534	11.9342	12.1175	12.1436	12.1669
ESYT3	7.86735	7.86735	7.86735	7.81296	7.86735	7.86735	7.92853
ETAA1	10.4819	10.6227	10.4772	10.494	10.4934	10.3764	10.4723
ETDA	7.84015	7.84015	7.84015	7.84015	7.84015	7.84015	7.84015
ETDB	7.84015	7.84015	7.84015	7.84015	7.84015	7.84015	7.84015
ETDC	7.84015	7.84015	7.84015	7.84015	7.84015	7.84015	7.84015
ETF1	13.2665	13.0244	13.2352	13.1139	13.0926	13.1106	13.1707
ETFA	12.7389	12.7541	12.7355	12.8233	12.7065	12.7563	12.6409
ETFB	11.3011	11.2071	11.2741	11.5343	11.3217	11.4443	11.0753
ETFBKMT	8.1893	8.20659	8.23676	8.15478	8.12144	8.16435	8.20601
ETFDH	10.1537	10.1295	10.098	10.0948	10.0473	10.0024	10.0611
ETFRF1	9.42953	9.58873	9.56713	9.57863	9.64469	9.51106	9.52144
ETHE1	10.0342	10.2782	10.1106	10.2879	10.1018	10.1052	9.93822
ETNK1	11.7272	11.6841	11.7824	11.5974	11.7131	11.6287	11.8215
ETNK1-DT	7.85938	7.85938	7.85938	7.82092	7.85938	7.85938	7.90266
ETNK2	9.51762	9.25917	9.48064	9.43527	9.31058	9.45694	9.36562
ETNPPL	7.84015	7.84015	7.84015	7.84015	7.84015	7.84015	7.84015
ETS1	13.8931	13.6205	13.79	13.541	13.7143	13.7689	13.9968
ETS1-AS1	7.84015	7.84015	7.84015	7.84015	7.84015	7.84015	7.84015
ETS2	12.4385	12.6529	12.4693	12.6156	12.143	12.1676	12.0481
ETV1	7.84015	7.84015	7.84015	7.84015	7.84015	7.84015	7.84015
ETV2	8.19057	8.13962	8.20047	8.17005	8.14852	8.15768	8.16079
ETV3	11.7135	11.6321	11.759	11.5871	11.5145	11.5752	11.6736
ETV3L	7.84015	7.84015	7.84015	7.84015	7.84015	7.84015	7.84015
ETV4	10.716	11.2193	10.8177	11.2095	11.5663	11.6146	11.2621
ETV5	11.3103	11.6564	11.2938	11.5309	11.7546	11.8306	11.668
ETV6	12.0536	12.0932	12.068	12.075	12.0687	11.9953	12.0282
ETV7	8.31251	8.31956	8.20251	8.25668	8.15638	8.14533	8.17505
ETV7-AS1	7.84015	7.84015	7.84015	7.84015	7.84015	7.84015	7.84015
EVA1A	7.84015	7.84015	7.84015	7.84015	7.84015	7.84015	7.84015
EVA1A-AS	7.82838	7.82838	7.82838	7.85192	7.92843	7.82838	7.85192
EVA1B	9.32323	9.50929	9.32407	9.60516	9.46492	9.21534	9.09305
EVA1C	7.94909	7.95643	7.85201	7.92847	7.85201	7.98894	7.91002
EVC	7.89316	7.89316	7.89316	7.98739	7.89316	7.89316	7.78715
EVC2	7.84015	7.84015	7.84015	7.84015	7.84015	7.84015	7.84015
EVI2A	8.8003	8.981	8.72219	8.90124	9.00531	9.1316	8.99336
EVI2B	9.61502	9.18868	9.55049	9.34596	9.73495	9.79399	9.88309
EVI5	9.91729	9.76609	9.89708	9.73263	9.80725	9.71872	9.90645
EVI5L	10.3732	10.253	10.3249	10.3984	10.4126	10.4477	10.3385
EVL	12.4977	12.4542	12.458	12.5463	12.5928	12.5317	12.4764
EVPL	12.5425	12.7435	12.5545	12.6221	12.8543	12.8974	12.8661
EVPLL	7.84015	7.84015	7.84015	7.84015	7.84015	7.84015	7.84015
EVX1	7.84015	7.84015	7.84015	7.84015	7.84015	7.84015	7.84015
EVX1-AS	7.84015	7.84015	7.84015	7.84015	7.84015	7.84015	7.84015
EVX2	7.84015	7.84015	7.84015	7.84015	7.84015	7.84015	7.84015
EWSAT1	7.82838	7.82838	7.82838	7.85192	7.92843	7.82838	7.85192
EWSR1	14.5781	14.5946	14.6049	14.6582	14.4915	14.5174	14.4306
EXD1	7.84274	7.84274	7.84274	7.83756	7.98421	7.84274	7.9193
EXD2	9.80134	9.7534	9.71315	9.71997	9.68227	9.72458	9.74391
EXD3	10.036	10.3487	10.1021	10.2642	10.2462	10.2126	10.1148
EXO1	12.339	12.3132	12.2858	12.2662	12.2626	12.2575	12.3123
EXO5	7.86667	7.86667	7.86667	7.91382	7.86667	7.86667	7.81363
EXO5-DT	7.85938	7.85938	7.85938	7.82092	7.85938	7.85938	7.90266
EXOC1	10.806	10.9429	10.9143	10.8807	10.9726	10.9225	10.9554
EXOC1L	7.97496	8.02553	7.96579	8.02625	7.87789	7.97473	7.88415
EXOC2	11.239	11.3138	11.1331	11.1271	11.1801	11.1437	11.2761
EXOC3	11.5212	11.6325	11.5409	11.63	11.6677	11.5927	11.5569
EXOC3-AS1	8.76657	8.58907	8.68956	8.66631	8.67685	8.6803	8.69593
EXOC3L1	7.84015	7.84015	7.84015	7.84015	7.84015	7.84015	7.84015
EXOC3L2	7.95754	7.82029	7.90819	7.86002	7.82029	7.82029	7.86002
EXOC3L4	7.99234	8.15383	8.12825	8.12077	8.0691	7.99194	7.99756
EXOC4	11.4417	11.8365	11.5184	11.5969	11.557	11.5427	11.5521
EXOC5	12.0784	12.0177	12.0092	11.8141	11.9526	11.9793	12.2146
EXOC6	10.5468	10.6061	10.5973	10.5539	10.5037	10.518	10.5441
EXOC6B	10.033	9.97329	10.1454	9.93018	10.046	10.111	10.214
EXOC7	12.4436	12.2852	12.4355	12.3905	12.4297	12.4495	12.4369
EXOC8	10.8657	10.8401	10.8491	10.7442	10.9307	10.8547	11.0135
EXOG	10.3447	10.1858	10.2712	10.193	10.2279	10.2091	10.302
EXOSC1	10.7676	10.8144	10.7794	10.8906	10.6627	10.7323	10.5811
EXOSC10	12.5551	12.5257	12.5274	12.4276	12.4441	12.446	12.5671
EXOSC10-AS1	8.16296	8.01983	8.17617	8.1544	8.09573	8.08857	8.05306
EXOSC2	12.0191	11.9204	11.9908	12.0616	11.9867	12.0219	11.9088
EXOSC3	11.3996	11.1819	11.319	11.413	11.3282	11.2716	11.173
EXOSC4	10.6376	10.4641	10.6342	10.7101	10.5281	10.5439	10.3881
EXOSC5	11.5956	11.5949	11.5609	11.729	11.4056	11.4595	11.2691
EXOSC6	11.2941	11.2192	11.1568	11.3904	11.3217	11.32	11.1329
EXOSC7	10.9783	11.0924	10.973	11.1788	11.0393	11.0014	10.8356
EXOSC8	11.9036	11.9854	11.9291	12.0322	11.8997	11.8645	11.7777
EXOSC9	11.825	11.7959	11.7789	11.9134	11.6619	11.6338	11.5202
EXPH5	7.9867	7.94579	8.02885	7.9678	8.16918	8.18491	8.19877
EXT1	8.90463	8.72885	8.90027	8.82657	8.74497	8.80104	8.79328
EXT2	10.0376	9.87101	9.83413	9.87666	9.94214	9.8657	9.94621
EXTL1	7.90493	8.05256	8.05713	8.02053	8.04639	7.90493	7.95805
EXTL2	9.77712	9.73044	9.78662	9.70897	9.53083	9.60941	9.63284
EXTL3	11.6758	11.7958	11.5704	11.6875	11.6272	11.6296	11.6207
EXTL3-AS1	7.80415	8.13371	7.89205	7.97634	8.06855	8.04114	8.01768
EYA1	7.85528	7.85528	7.85528	7.92521	7.85528	7.95212	7.82503
EYA2	7.84015	7.84015	7.84015	7.84015	7.84015	7.84015	7.84015
EYA3	10.8604	10.7853	10.9269	10.7453	10.7938	10.8302	10.9383
EYA4	7.86667	7.86667	7.86667	7.91382	7.86667	7.86667	7.81363
EYS	7.83496	7.9826	7.83496	7.84534	7.83496	7.93181	7.92708
EZH1	10.6483	10.8592	10.714	10.6117	10.9411	10.8227	11.0269
EZH2	12.7797	12.7418	12.8056	12.8169	12.7477	12.7436	12.6993
EZHIP	7.84015	7.84015	7.84015	7.84015	7.84015	7.84015	7.84015
EZR	14.4802	14.326	14.3741	14.4531	14.5049	14.5308	14.4507
EZR-AS1	7.81741	7.81741	7.94171	7.86289	7.91747	7.81741	7.86289
F10	7.84015	7.84015	7.84015	7.84015	7.84015	7.84015	7.84015
F10-AS1	7.84015	7.84015	7.84015	7.84015	7.84015	7.84015	7.84015
F11	7.84015	7.84015	7.84015	7.84015	7.84015	7.84015	7.84015
F11-AS1	7.84015	7.84015	7.84015	7.84015	7.84015	7.84015	7.84015
F11R	11.284	11.2027	11.2185	11.293	11.1565	11.1496	11.0879
F12	9.25425	9.22126	9.25989	9.35402	9.56105	9.69707	9.50657
F13A1	8.21229	8.35064	8.20279	8.20414	8.10791	8.00001	8.11145
F13B	7.81699	7.81699	7.81699	7.86332	7.91704	7.91383	7.86332
F2	7.85938	7.85938	7.85938	7.82092	7.85938	7.85938	7.90266
F2R	9.99112	10.2964	10.0587	10.1599	10.423	10.4191	10.371
F2RL1	7.84015	7.84015	7.84015	7.84015	7.84015	7.84015	7.84015
F2RL2	7.84015	7.84015	7.84015	7.84015	7.84015	7.84015	7.84015
F2RL3	8.22399	8.07037	7.94957	8.04247	7.96172	8.07805	8.06358
F3	8.15343	8.02776	8.15096	8.09806	8.07052	8.08397	8.09148
F5	7.96853	7.83128	7.91918	8.02248	8.03126	7.92812	7.84903
F7	7.84015	7.84015	7.84015	7.84015	7.84015	7.84015	7.84015
F8	8.44076	8.43705	8.42845	8.3744	8.341	8.41669	8.4475
F8A1	9.76532	9.69156	9.86162	9.93047	9.83897	9.87678	9.68053
F8A2	7.87765	7.87765	7.87765	7.94431	7.87765	7.87765	7.80266
F9	7.84015	7.84015	7.84015	7.84015	7.84015	7.84015	7.84015
FA2H	7.88532	7.88532	7.97322	7.93664	7.98537	7.88532	7.91056
FAAH	10.2182	10.2258	10.1986	10.2821	10.1006	10.2192	10.0834
FAAH2	8.10688	8.12482	8.11768	8.12721	8.01079	8.12526	8.05592
FAAHP1	8.03096	7.94135	8.01265	7.98503	7.83693	8.11048	7.98491
FAAP100	12.0693	11.8992	12.0188	12.0182	12.016	12.0824	12.0239
FAAP20	10.415	10.3354	10.4435	10.6921	10.3924	10.4791	10.1049
FAAP24	9.27225	9.45294	9.40801	9.43974	9.39039	9.29837	9.27463
FABP1	7.84015	7.84015	7.84015	7.84015	7.84015	7.84015	7.84015
FABP12	7.84015	7.84015	7.84015	7.84015	7.84015	7.84015	7.84015
FABP2	7.84015	7.84015	7.84015	7.84015	7.84015	7.84015	7.84015
FABP3	7.85938	7.85938	7.85938	7.82092	7.85938	7.85938	7.90266
FABP4	7.84015	7.84015	7.84015	7.84015	7.84015	7.84015	7.84015
FABP5	12.666	12.4035	12.6806	12.7495	12.5643	12.583	12.3867
FABP5P3	7.82876	7.82876	7.82876	7.85155	7.82876	7.9256	7.85155
FABP6	8.00725	7.86999	7.86999	7.98376	8.09354	8.00692	7.97371
FABP6-AS1	7.84015	7.84015	7.84015	7.84015	7.84015	7.84015	7.84015
FABP7	7.84015	7.84015	7.84015	7.84015	7.84015	7.84015	7.84015
FABP9	7.84015	7.84015	7.84015	7.84015	7.84015	7.84015	7.84015
FADD	11.049	10.914	10.953	11.1453	11.055	11.0544	10.8597
FADS1	12.181	12.2387	12.2117	12.2417	12.2251	12.194	12.1743
FADS2	13.0926	13.3773	13.2055	13.2986	13.4264	13.3919	13.3264
FADS3	12.593	12.8856	12.5498	12.7913	12.9435	12.9627	12.8235
FADS6	7.85325	7.85325	7.94115	7.96871	7.99471	7.85325	7.82706
FAF1	11.9509	12.1129	12.0291	12.0863	11.9245	11.9354	11.8677
FAF1-AS1	7.85017	7.95459	7.85017	7.83013	7.85017	7.85017	7.91187
FAF2	12.1492	12.0767	12.1105	12.0258	12.1808	12.1621	12.2686
FAH	10.1212	9.90091	10.0694	10.1903	10.1777	10.1349	9.97644
FAHD1	10.3851	10.2973	10.3459	10.4454	10.2194	10.209	10.0987
FAHD2A	10.4263	10.5525	10.5571	10.6248	10.5601	10.5985	10.4523
FAHD2B	10.1595	10.2844	10.1968	10.3026	10.2058	10.2516	10.1285
FAHD2CP	8.32475	8.57735	8.44684	8.56083	8.60827	8.40581	8.38196
FAIM	11.4962	11.6022	11.4337	11.5721	11.2993	11.2259	11.1934
FAIM2	7.93314	7.93314	7.93314	7.92061	7.93314	7.93314	7.94724
FALEC	7.99285	8.202	8.0899	8.12664	8.08141	8.1851	8.09757
FAM102A	9.60549	9.77993	9.62184	9.74491	9.75858	9.76056	9.67426
FAM102B	10.6923	10.915	10.6891	10.7525	10.8159	10.8493	10.8471
FAM104A	11.0089	10.9684	10.9574	10.9877	11.0037	11.0966	11.0394
FAM104B	9.60691	9.64642	9.71154	9.64027	9.58549	9.51831	9.56843
FAM106A	7.84274	7.84274	7.84274	7.83756	7.98421	7.84274	7.9193
FAM106B	7.94742	7.85035	7.93825	7.93014	7.85035	7.85035	7.82995
FAM106C	7.84015	7.84015	7.84015	7.84015	7.84015	7.84015	7.84015
FAM107A	7.84799	7.84799	7.84799	7.83231	7.84799	7.94483	7.91405
FAM107B	13.5811	13.2128	13.496	13.2843	13.5904	13.6607	13.7895
FAM110A	9.73667	9.83329	9.81447	9.92452	9.88384	9.92607	9.75903
FAM110B	7.95518	7.85811	7.85811	7.92238	7.85811	7.85811	7.8222
FAM110C	7.84015	7.84015	7.84015	7.84015	7.84015	7.84015	7.84015
FAM110D	8.37387	8.19506	8.23051	8.33912	8.36442	8.41245	8.30672
FAM111A	12.0697	12.4074	12.1286	12.1126	12.1874	12.1677	12.278
FAM111A-DT	8.99091	9.11231	8.96748	9.01628	9.03236	8.88564	8.96719
FAM111B	10.7636	10.6019	10.6851	10.6482	10.4225	10.5076	10.5049
FAM114A1	8.44795	8.3723	8.41431	8.44908	8.63828	8.62673	8.59026
FAM114A2	10.2994	10.3571	10.3483	10.336	10.2967	10.3503	10.3223
FAM117A	11.2826	11.2182	11.1688	11.2766	11.204	11.3252	11.2045
FAM117B	10.3974	10.5131	10.4356	10.3471	10.3953	10.3689	10.4963
FAM118A	10.8707	10.9059	10.9066	10.8429	10.8985	10.8292	10.9218
FAM118B	10.327	10.2063	10.2462	10.215	10.1156	10.1199	10.1682
FAM120A	13.8647	13.8458	13.8708	13.6933	13.8586	13.8407	14.0376
FAM120AOS	11.1188	11.1255	11.1337	11.1267	11.0284	11.1012	11.064
FAM120B	11.0379	11.1466	11.1483	11.0089	11.1056	11.1611	11.2482
FAM120C	10.292	10.2856	10.2726	10.2285	10.3342	10.2883	10.3729
FAM124A	8.64541	8.30385	8.4585	8.47419	8.44551	8.5185	8.47646
FAM124B	7.84015	7.84015	7.84015	7.84015	7.84015	7.84015	7.84015
FAM126A	11.0687	11.0484	11.0027	10.8957	11.1302	10.985	11.2199
FAM126B	10.2351	10.2447	10.2409	10.1395	10.2231	10.1009	10.2753
FAM131A	9.45544	9.55565	9.45666	9.55072	9.55329	9.66883	9.54191
FAM131B	7.84015	7.84015	7.84015	7.84015	7.84015	7.84015	7.84015
FAM131B-AS1	7.84015	7.84015	7.84015	7.84015	7.84015	7.84015	7.84015
FAM131B-AS2	8.14008	7.99694	8.20009	8.19135	8.18047	8.31184	8.1573
FAM131C	7.97423	8.08207	7.80616	7.97433	8.05099	7.97383	7.98972
FAM133A	7.84015	7.84015	7.84015	7.84015	7.84015	7.84015	7.84015
FAM133B	11.5617	11.3566	11.5396	11.5812	11.35	11.3315	11.2336
FAM133CP	7.81977	7.81977	7.81977	7.86053	7.993	7.81977	7.86053
FAM133DP	8.03186	8.04225	8.17219	8.2093	8.11815	8.28089	8.05642
FAM135A	10.5649	10.6738	10.48	10.4024	10.5899	10.6198	10.7966
FAM135A-AS1	7.87591	8.02355	8.02811	7.97785	7.97596	8.06948	8.02048
FAM135B	7.84015	7.84015	7.84015	7.84015	7.84015	7.84015	7.84015
FAM136A	12.4588	12.3153	12.4184	12.3958	12.2482	12.2479	12.2499
FAM138A	7.84015	7.84015	7.84015	7.84015	7.84015	7.84015	7.84015
FAM138B	7.84015	7.84015	7.84015	7.84015	7.84015	7.84015	7.84015
FAM138C	7.84015	7.84015	7.84015	7.84015	7.84015	7.84015	7.84015
FAM138D	7.84015	7.84015	7.84015	7.84015	7.84015	7.84015	7.84015
FAM138E	7.84015	7.84015	7.84015	7.84015	7.84015	7.84015	7.84015
FAM13A	7.89316	7.89316	7.89316	7.98739	7.89316	7.89316	7.78715
FAM13A-AS1	8.5663	8.71221	8.55835	8.65541	8.61308	8.54034	8.5282
FAM13B	11.1868	10.8462	11.1669	10.8205	10.842	10.9249	11.1604
FAM13B-AS1	8.18203	8.10196	8.09481	8.03409	8.07	8.06284	8.17013
FAM13C	7.9653	7.82804	7.82804	7.85226	7.82804	7.82804	7.85226
FAM149A	8.38743	8.19554	8.43569	8.37591	8.42957	8.34148	8.34462
FAM149B1	9.62448	9.78297	9.68112	9.73996	9.83861	9.70461	9.72237
FAM151A	7.85891	7.85891	7.94682	7.92157	7.85891	7.85891	7.82139
FAM151B	8.01977	7.82573	7.91364	7.95475	8.02572	7.99341	7.97014
FAM151B-DT	7.84015	7.84015	7.84015	7.84015	7.84015	7.84015	7.84015
FAM153A	8.14645	8.00331	7.97997	7.96628	7.95573	7.95252	8.04071
FAM153B	7.88546	7.88546	8.16304	8.01868	8.02693	7.88546	7.91042
FAM153CP	8.30443	8.3392	8.40021	8.28584	8.30813	8.27236	8.36011
FAM153DP	7.84015	7.84015	7.84015	7.84015	7.84015	7.84015	7.84015
FAM156A	10.0639	10.0442	10.7943	10.0645	10.9923	10.3041	10.9141
FAM156B	10.8767	11.031	10.2667	10.5661	9.84838	10.8726	10.5391
FAM157A	8.4771	8.50759	8.46814	8.40008	8.51199	8.51545	8.60845
FAM157B	8.41551	8.50136	8.43181	8.40631	8.66194	8.60336	8.68131
FAM157C	7.87924	7.88659	7.9786	7.89813	7.92364	7.99856	7.97987
FAM161A	9.91155	9.99023	9.91255	9.88806	9.88315	9.90241	9.94909
FAM161B	8.82366	8.73071	8.84249	8.82529	8.72794	8.70062	8.68465
FAM162A	11.2415	10.8034	11.2005	11.2376	11.2189	11.3015	11.0849
FAM162B	7.84015	7.84015	7.84015	7.84015	7.84015	7.84015	7.84015
FAM163A	7.82876	7.82876	7.82876	7.85155	7.82876	7.9256	7.85155
FAM163B	9.63458	8.86951	9.42295	9.29906	9.14027	9.07033	9.1165
FAM166A	8.56132	8.98262	8.74791	8.81424	9.07886	9.09821	9.03196
FAM166B	8.01293	7.87567	7.87567	7.94628	7.97573	7.97252	7.94616
FAM166C	7.86667	7.86667	7.86667	7.91382	7.86667	7.86667	7.81363
FAM167A	8.3848	8.34785	8.49686	8.35935	8.47446	8.39186	8.48996
FAM167A-AS1	7.84015	7.84015	7.84015	7.84015	7.84015	7.84015	7.84015
FAM167B	8.00123	7.83316	7.83316	7.84714	7.83316	7.93	7.92888
FAM168A	11.3781	11.385	11.3841	11.3335	11.4613	11.3947	11.4831
FAM168B	13.2428	13.0301	13.1731	13.0667	13.0347	13.1077	13.1635
FAM169A	8.87168	8.73438	8.72921	8.71966	8.7631	8.77069	8.833
FAM169B	7.84015	7.84015	7.84015	7.84015	7.84015	7.84015	7.84015
FAM170A	7.8324	7.8324	7.9203	7.84791	7.8324	7.8324	7.84791
FAM170B	7.84015	7.84015	7.84015	7.84015	7.84015	7.84015	7.84015
FAM170B-AS1	7.84015	7.84015	7.84015	7.84015	7.84015	7.84015	7.84015
FAM171A1	8.84948	8.29463	8.88554	8.71803	8.81943	8.92577	8.82594
FAM171A2	10.5144	10.4693	10.3994	10.6266	10.4663	10.5281	10.311
FAM171B	9.99164	9.78534	10.1015	9.83612	9.65601	9.84516	9.88937
FAM172A	9.58054	9.5433	9.52887	9.60157	9.63531	9.73435	9.62783
FAM172BP	7.84015	7.84015	7.84015	7.84015	7.84015	7.84015	7.84015
FAM174A	8.58109	8.62072	8.55853	8.63952	8.63433	8.58566	8.55066
FAM174A-DT	7.83643	7.83643	7.92433	7.84388	7.93648	7.93327	7.95945
FAM174B	8.04257	8.00973	8.08103	8.03973	8.16971	8.04224	8.11128
FAM174C	10.9243	10.6457	10.9679	11.0654	10.8612	10.8846	10.6261
FAM177A1	10.2459	10.2033	10.1107	10.2174	10.1844	10.1395	10.1273
FAM177B	8.13991	7.98779	8.18735	8.02077	8.05659	8.0203	8.13322
FAM178B	7.84015	7.84015	7.84015	7.84015	7.84015	7.84015	7.84015
FAM180A	7.86667	7.86667	7.86667	7.91382	7.86667	7.86667	7.81363
FAM180B	8.00836	7.98793	7.92819	7.98167	7.98175	8.11384	8.04009
FAM181A	7.85938	7.85938	7.85938	7.82092	7.85938	7.85938	7.90266
FAM181A-AS1	7.87765	7.87765	7.87765	7.94431	7.87765	7.87765	7.80266
FAM181B	7.84015	7.84015	7.84015	7.84015	7.84015	7.84015	7.84015
FAM182A	8.02444	7.96079	8.0528	8.04777	8.02959	8.02404	7.98734
FAM182B	7.82584	7.93026	8.00156	7.95464	7.82584	7.96277	7.85446
FAM183A	7.84015	7.84015	7.84015	7.84015	7.84015	7.84015	7.84015
FAM183BP	7.98253	7.98987	8.13381	7.9683	8.02692	8.02238	8.10015
FAM183DP	7.84015	7.84015	7.84015	7.84015	7.84015	7.84015	7.84015
FAM184A	7.84015	7.84015	7.84015	7.84015	7.84015	7.84015	7.84015
FAM184B	7.97324	7.98595	8.03752	7.87514	7.90522	7.99874	8.09121
FAM185A	8.24471	8.37691	8.18575	8.23454	8.15718	8.19229	8.21364
FAM185BP	7.98162	7.81355	7.81355	7.86675	7.9136	7.81355	7.86675
FAM186A	7.90484	7.90484	7.90484	7.91711	7.90484	7.90484	7.89104
FAM186B	8.19929	8.10558	8.24204	8.22975	8.2491	8.17067	8.15651
FAM187A	7.84015	7.84015	7.84015	7.84015	7.84015	7.84015	7.84015
FAM187B	7.9653	7.82804	7.82804	7.85226	7.82804	7.82804	7.85226
FAM189A1	7.86667	7.86667	7.86667	7.91382	7.86667	7.86667	7.81363
FAM189A2	7.88607	7.88607	7.88607	7.96769	7.88607	7.88607	7.79424
FAM189B	12.3657	12.4661	12.3983	12.4678	12.4954	12.5703	12.4678
FAM193A	11.8492	11.8866	11.9357	11.7738	11.8677	11.8435	11.9868
FAM193B	12.0431	12.5919	12.1804	12.2075	12.2269	12.2383	12.305
FAM193B-DT	8.0074	7.81337	8.04572	7.96712	8.01335	8.02975	8.00847
FAM197Y2	7.84015	7.84015	7.84015	7.84015	7.84015	7.84015	7.84015
FAM197Y3	7.84015	7.84015	7.84015	7.84015	7.84015	7.84015	7.84015
FAM197Y4	7.84015	7.84015	7.84015	7.84015	7.84015	7.84015	7.84015
FAM197Y6	7.84015	7.84015	7.84015	7.84015	7.84015	7.84015	7.84015
FAM197Y9	7.84015	7.84015	7.84015	7.84015	7.84015	7.84015	7.84015
FAM199X	11.2737	11.254	11.2119	11.0553	11.2844	11.2441	11.4793
FAM200A	9.28922	8.99991	9.12754	9.14222	9.16468	9.20461	9.1809
FAM200B	9.41739	9.50473	9.46936	9.47177	9.42998	9.45512	9.43361
FAM201A	7.84015	7.84015	7.84015	7.84015	7.84015	7.84015	7.84015
FAM201B	7.84015	7.84015	7.84015	7.84015	7.84015	7.84015	7.84015
FAM204A	10.8383	10.8085	10.8055	10.8567	10.7321	10.7807	10.7122
FAM205A	7.88607	7.88607	7.88607	7.96769	7.88607	7.88607	7.79424
FAM205BP	7.84015	7.84015	7.84015	7.84015	7.84015	7.84015	7.84015
FAM205C	7.84015	7.84015	7.84015	7.84015	7.84015	7.84015	7.84015
FAM209A	8.06713	7.8731	7.961	8.00745	8.09664	8.04077	8.02328
FAM209B	8.01413	8.11016	8.00117	7.97688	7.97693	7.97372	8.04837
FAM20A	7.84015	7.84015	7.84015	7.84015	7.84015	7.84015	7.84015
FAM20B	12.252	12.2595	12.2491	12.214	12.1945	12.1716	12.2275
FAM20C	10.176	10.0281	10.0004	10.1774	10.1154	10.2035	10.0366
FAM210A	11.2951	11.1203	11.2449	11.1881	11.3384	11.2907	11.3505
FAM210B	10.3832	10.3425	10.3132	10.4478	10.4593	10.4399	10.3353
FAM214A	10.3844	10.7884	10.3672	10.5031	10.7592	10.7771	10.7796
FAM214B	8.95291	8.66541	8.83351	8.84393	8.97396	8.92736	8.92068
FAM215A	7.84015	7.84015	7.84015	7.84015	7.84015	7.84015	7.84015
FAM216A	10.9883	10.863	10.8692	11.0445	11.0852	11.098	10.9368
FAM216B	7.86667	7.86667	7.86667	7.91382	7.86667	7.86667	7.81363
FAM217A	7.84015	7.84015	7.84015	7.84015	7.84015	7.84015	7.84015
FAM217B	10.8972	10.5458	10.7923	10.6471	10.6933	10.668	10.7909
FAM218A	7.84015	7.84015	7.84015	7.84015	7.84015	7.84015	7.84015
FAM219A	10.0045	9.92392	9.93909	10.0228	9.96642	10.0069	9.91133
FAM219B	10.881	11.0768	10.9728	10.9716	11.1018	11.0569	11.0852
FAM21EP	8.12236	8.08708	8.12267	8.11346	8.14741	8.12168	8.13144
FAM220A	10.9258	10.9334	10.9094	10.9934	11.0789	11.1203	11.0202
FAM221A	7.86847	7.97289	7.99277	7.98528	8.00994	7.86847	7.89357
FAM221B	7.84015	7.84015	7.84015	7.84015	7.84015	7.84015	7.84015
FAM222A	9.08815	9.1272	9.13636	9.03955	9.11665	9.09556	9.1935
FAM222A-AS1	7.86667	7.86667	7.86667	7.91382	7.86667	7.86667	7.81363
FAM222B	10.458	10.4165	10.4391	10.4051	10.5208	10.5321	10.5633
FAM223A	8.19648	8.1164	8.15199	8.17975	8.19208	8.13445	8.13537
FAM224A	7.84015	7.84015	7.84015	7.84015	7.84015	7.84015	7.84015
FAM224B	7.84015	7.84015	7.84015	7.84015	7.84015	7.84015	7.84015
FAM225A	7.83094	7.93536	7.83094	7.84937	7.83094	7.83094	7.84937
FAM225B	7.84015	7.84015	7.84015	7.84015	7.84015	7.84015	7.84015
FAM226A	7.86667	7.86667	7.86667	7.91382	7.86667	7.86667	7.81363
FAM227A	8.84961	9.00861	8.90083	8.85036	8.99974	8.88203	9.01888
FAM227B	8.29029	8.39386	8.27031	8.28495	8.36962	8.3433	8.39381
FAM228A	7.85504	8.00268	7.85504	7.99871	7.95509	8.07143	7.907
FAM228B	8.3919	8.51515	8.33857	8.56752	8.59357	8.61574	8.4333
FAM229A	8.56969	8.65555	8.61117	8.72573	8.77603	8.64648	8.58347
FAM229B	8.48253	8.24929	8.5093	8.45895	8.37113	8.54466	8.407
FAM230A	7.84015	7.84015	7.84015	7.84015	7.84015	7.84015	7.84015
FAM230B	7.84015	7.84015	7.84015	7.84015	7.84015	7.84015	7.84015
FAM230C	7.82876	7.82876	7.82876	7.85155	7.82876	7.9256	7.85155
FAM230D	7.86735	7.86735	7.86735	7.81296	7.86735	7.86735	7.92853
FAM230E	7.84015	7.84015	7.84015	7.84015	7.84015	7.84015	7.84015
FAM230F	7.84015	7.84015	7.84015	7.84015	7.84015	7.84015	7.84015
FAM230G	7.86667	7.86667	7.86667	7.91382	7.86667	7.86667	7.81363
FAM230H	7.84015	7.84015	7.84015	7.84015	7.84015	7.84015	7.84015
FAM230I	7.86638	7.86638	7.95428	7.91411	7.96643	7.86638	7.89566
FAM230J	7.84015	7.84015	7.84015	7.84015	7.84015	7.84015	7.84015
FAM234A	11.7278	11.7396	11.6346	11.7711	11.6392	11.735	11.6078
FAM234B	10.6518	10.5673	10.5542	10.5518	10.4076	10.4279	10.462
FAM236A	7.84015	7.84015	7.84015	7.84015	7.84015	7.84015	7.84015
FAM236B	7.84015	7.84015	7.84015	7.84015	7.84015	7.84015	7.84015
FAM236C	7.84015	7.84015	7.84015	7.84015	7.84015	7.84015	7.84015
FAM237A	7.86667	7.86667	7.86667	7.91382	7.86667	7.86667	7.81363
FAM237B	7.84015	7.84015	7.84015	7.84015	7.84015	7.84015	7.84015
FAM238A	7.99351	8.11219	7.95167	8.02248	8.02301	8.07302	8.04424
FAM238B	7.89076	7.99518	7.89076	7.98979	8.06398	7.89076	7.90512
FAM238C	7.94766	8.01287	7.97602	8.10096	8.13947	8.10018	7.98245
FAM239A	9.74189	9.55944	9.7765	9.64148	9.76104	9.61821	9.74714
FAM239B	7.89179	7.99621	7.9797	7.93016	7.89179	8.05947	8.00459
FAM239C	8.15272	7.98429	8.06689	8.01845	8.02705	8.07706	8.10776
FAM240A	7.86667	7.86667	7.86667	7.91382	7.86667	7.86667	7.81363
FAM240B	7.84015	7.84015	7.84015	7.84015	7.84015	7.84015	7.84015
FAM240C	7.97303	7.98037	7.96386	7.9778	7.97601	7.87595	7.91993
FAM241A	10.271	10.3215	10.348	10.3576	10.3314	10.3266	10.2793
FAM241B	8.13647	7.93444	8.0934	8.11502	8.1612	8.16481	8.09522
FAM242A	7.82838	7.82838	7.82838	7.85192	7.92843	7.82838	7.85192
FAM242B	7.84015	7.84015	7.84015	7.84015	7.84015	7.84015	7.84015
FAM242C	7.8074	7.8074	7.8074	7.8729	7.94887	7.94433	7.8729
FAM242D	7.84015	7.84015	7.84015	7.84015	7.84015	7.84015	7.84015
FAM242E	7.82672	7.82672	7.97892	7.85358	7.82672	7.82672	7.85358
FAM242F	7.84015	7.84015	7.84015	7.84015	7.84015	7.84015	7.84015
FAM245A	7.84015	7.84015	7.84015	7.84015	7.84015	7.84015	7.84015
FAM245B	7.84015	7.84015	7.84015	7.84015	7.84015	7.84015	7.84015
FAM246A	7.84015	7.84015	7.84015	7.84015	7.84015	7.84015	7.84015
FAM246B	7.84015	7.84015	7.84015	7.84015	7.84015	7.84015	7.84015
FAM246C	7.85938	7.85938	7.85938	7.82092	7.85938	7.85938	7.90266
FAM247A	7.84015	7.84015	7.84015	7.84015	7.84015	7.84015	7.84015
FAM247C	7.84015	7.84015	7.84015	7.84015	7.84015	7.84015	7.84015
FAM247D	7.87765	7.87765	7.87765	7.94431	7.87765	7.87765	7.80266
FAM24A	7.84015	7.84015	7.84015	7.84015	7.84015	7.84015	7.84015
FAM24B	7.84015	7.84015	7.84015	7.84015	7.84015	7.84015	7.84015
FAM24B-CUZD1	7.84015	7.84015	7.84015	7.84015	7.84015	7.84015	7.84015
FAM25A	7.84015	7.84015	7.84015	7.84015	7.84015	7.84015	7.84015
FAM25BP	7.84015	7.84015	7.84015	7.84015	7.84015	7.84015	7.84015
FAM25C	7.82838	7.82838	7.82838	7.85192	7.92843	7.82838	7.85192
FAM25E	7.92866	7.83159	7.83159	7.84872	7.83159	7.83159	7.84872
FAM27B	8.11949	8.06272	8.11429	8.17224	8.19776	8.21672	8.12466
FAM27C	7.84015	7.84015	7.84015	7.84015	7.84015	7.84015	7.84015
FAM27E2	7.86019	8.06889	7.86019	7.82012	7.86019	7.86019	7.98352
FAM27E3	8.55472	8.45114	8.38898	8.53299	8.52197	8.40259	8.38574
FAM27E4	8.34555	8.46777	8.39663	8.46719	8.4258	8.51642	8.39925
FAM27E5	7.84015	7.84015	7.84015	7.84015	7.84015	7.84015	7.84015
FAM30A	9.52306	9.85778	9.72533	9.93081	10.443	10.5222	10.2253
FAM30B	7.79149	7.79149	7.91578	7.88881	8.01504	7.88833	7.88881
FAM30C	7.84015	7.84015	7.84015	7.84015	7.84015	7.84015	7.84015
FAM32A	12.1421	11.8642	11.9996	12.1076	11.9852	11.9874	11.8675
FAM3A	10.9419	10.8926	10.9122	11.0959	10.9531	10.967	10.7571
FAM3B	8.08934	7.97687	8.1208	8.12409	8.04567	7.87245	7.88959
FAM3C	11.459	11.3331	11.4485	11.3557	11.2467	11.25	11.3135
FAM3D	7.84015	7.84015	7.84015	7.84015	7.84015	7.84015	7.84015
FAM3D-AS1	7.83094	7.93536	7.83094	7.84937	7.83094	7.83094	7.84937
FAM41AY1	9.12309	9.81376	9.42283	9.33523	9.58507	9.53998	9.69528
FAM41C	7.82054	7.82054	7.94483	7.85977	7.92059	7.95747	7.9415
FAM43A	10.6575	10.59	10.7012	10.8312	10.4596	10.4498	10.2504
FAM43B	8.66582	8.58828	8.71091	8.71549	8.74919	8.82368	8.71838
FAM47A	7.84015	7.84015	7.84015	7.84015	7.84015	7.84015	7.84015
FAM47B	7.84015	7.84015	7.84015	7.84015	7.84015	7.84015	7.84015
FAM47C	7.84015	7.84015	7.84015	7.84015	7.84015	7.84015	7.84015
FAM47E	8.09228	7.98338	8.03218	7.98621	8.03573	8.00342	8.07553
FAM47E-STBD1	7.84015	7.84015	7.84015	7.84015	7.84015	7.84015	7.84015
FAM50A	10.5624	10.6299	10.5769	10.7782	10.7383	10.7801	10.5471
FAM50B	7.84015	7.84015	7.84015	7.84015	7.84015	7.84015	7.84015
FAM53A	8.50608	8.39029	8.60828	8.56235	8.66676	8.56074	8.54535
FAM53B	12.8657	13.1572	12.8602	12.8805	12.6183	12.4941	12.6467
FAM53B-AS1	7.86667	7.86667	7.86667	7.91382	7.86667	7.86667	7.81363
FAM53C	12.0489	11.9699	11.9744	11.9212	12.0036	11.9781	12.0769
FAM66A	7.88136	7.96507	7.90858	7.89601	7.95751	7.78429	7.89601
FAM66B	7.89868	7.89868	8.02298	7.8818	7.89868	7.89868	7.96429
FAM66C	8.21452	8.32239	8.36554	8.26136	8.21587	8.23495	8.26979
FAM66D	7.79899	7.94663	7.88689	7.88131	7.97221	7.79899	7.88131
FAM66E	7.84015	7.84015	7.84015	7.84015	7.84015	7.84015	7.84015
FAM72A	11.1832	11.4192	11.2225	11.2218	11.2575	11.1504	11.2638
FAM72B	10.9601	11.1519	10.9027	11.0087	11.0049	10.9262	10.9612
FAM72C	9.68977	10.2026	10.0271	9.96837	10.0178	10.1197	10.0741
FAM72D	11.1226	11.3909	11.119	11.2652	11.2891	11.1721	11.1695
FAM74A1	7.84015	7.84015	7.84015	7.84015	7.84015	7.84015	7.84015
FAM74A3	7.84015	7.84015	7.84015	7.84015	7.84015	7.84015	7.84015
FAM74A4	7.86667	7.86667	7.86667	7.91382	7.86667	7.86667	7.81363
FAM74A6	7.84015	7.84015	7.84015	7.84015	7.84015	7.84015	7.84015
FAM74A7	7.84015	7.84015	7.84015	7.84015	7.84015	7.84015	7.84015
FAM76A	9.55118	9.67343	9.64783	9.68053	9.51499	9.59457	9.49135
FAM76B	10.9448	11.0097	10.8836	10.8122	10.8157	10.7979	10.9574
FAM78A	12.5338	12.7416	12.5101	12.7299	12.8862	12.8466	12.7148
FAM78B	7.84015	7.84015	7.84015	7.84015	7.84015	7.84015	7.84015
FAM78B-AS1	8.08114	7.8871	8.03931	7.96665	7.8871	7.98394	7.97587
FAM81A	9.45891	9.45437	9.45653	9.36201	9.3218	9.32548	9.43005
FAM81B	7.84015	7.84015	7.84015	7.84015	7.84015	7.84015	7.84015
FAM83A	7.81212	7.81212	7.81212	7.86819	7.95358	7.90896	7.86819
FAM83A-AS1	7.84015	7.84015	7.84015	7.84015	7.84015	7.84015	7.84015
FAM83B	7.84015	7.84015	7.84015	7.84015	7.84015	7.84015	7.84015
FAM83C	8.01707	7.82303	7.82303	7.85727	7.82303	7.82303	7.85727
FAM83C-AS1	7.85959	7.85959	7.94749	7.82071	7.85959	7.85959	7.93629
FAM83D	11.9878	11.6493	11.8326	11.7413	11.7879	11.8117	11.892
FAM83E	8.12078	8.03087	8.05895	8.04222	7.98328	7.98007	8.01315
FAM83F	7.89316	7.89316	7.89316	7.98739	7.89316	7.89316	7.78715
FAM83G	7.84015	7.84015	7.84015	7.84015	7.84015	7.84015	7.84015
FAM83H	7.84015	7.84015	7.84015	7.84015	7.84015	7.84015	7.84015
FAM85A	8.02127	7.80437	7.80437	7.87593	7.94584	7.80437	7.87593
FAM85B	8.43182	8.27748	8.34833	8.33703	8.22104	8.30329	8.27962
FAM86B1	8.84104	8.65176	8.81892	8.7626	8.79816	8.82156	8.81882
FAM86B2	8.21292	8.38466	8.495	8.36288	8.32361	8.4486	8.38759
FAM86B2-DT	8.82469	8.71392	8.76197	8.83741	8.82159	8.83986	8.75135
FAM86B3P	8.61894	8.6263	8.71244	8.55697	8.71757	8.68873	8.81069
FAM86C1P	8.4417	8.44972	8.57027	8.43188	8.46829	8.41843	8.50563
FAM86C2P	8.85661	8.91863	8.88344	8.91098	8.94299	8.94662	8.91696
FAM86DP	9.98518	9.79364	9.95481	9.84094	9.89751	9.90355	9.97958
FAM86EP	9.08045	8.96391	9.0386	9.08008	9.04966	9.09144	9.01157
FAM86FP	8.25186	8.2356	8.14752	8.2349	8.16511	8.28182	8.19731
FAM86HP	8.40571	8.41492	8.39191	8.35965	8.33639	8.36386	8.40022
FAM86JP	8.71759	8.68017	8.7262	8.74739	8.75921	8.71055	8.69056
FAM87A	7.95518	7.85811	7.85811	7.92238	7.85811	7.85811	7.8222
FAM87B	7.88594	7.99036	8.03814	7.99461	7.98599	7.88594	7.90994
FAM88B	8.26351	8.19403	8.21526	8.14744	8.18029	8.18506	8.26911
FAM88C	8.24509	8.5398	8.14187	8.11706	8.19211	8.2443	8.43405
FAM88D	8.08704	8.22538	8.24779	8.52283	8.33401	8.30716	7.94248
FAM88E	8.14519	8.0877	8.23651	8.09063	8.09924	8.2028	8.22509
FAM88F	7.92866	7.83159	7.83159	7.84872	7.83159	7.83159	7.84872
FAM89A	10.4725	10.3819	10.5644	10.6692	10.5976	10.5651	10.3605
FAM89B	10.8014	10.7076	10.9104	11.0051	10.9199	11.0612	10.7671
FAM8A1	10.6702	10.8492	10.6681	10.639	10.8276	10.8997	10.9651
FAM90A1	8.17043	8.27461	8.32371	8.21943	8.2779	8.21932	8.29004
FAM90A10	7.84015	7.84015	7.84015	7.84015	7.84015	7.84015	7.84015
FAM90A14	7.84015	7.84015	7.84015	7.84015	7.84015	7.84015	7.84015
FAM90A16	7.84015	7.84015	7.84015	7.84015	7.84015	7.84015	7.84015
FAM90A18	7.84015	7.84015	7.84015	7.84015	7.84015	7.84015	7.84015
FAM90A22	7.84015	7.84015	7.84015	7.84015	7.84015	7.84015	7.84015
FAM90A23	7.84015	7.84015	7.84015	7.84015	7.84015	7.84015	7.84015
FAM90A25P	8.02628	8.00585	7.85821	7.99555	7.85821	7.85821	7.8221
FAM90A26	7.84015	7.84015	7.84015	7.84015	7.84015	7.84015	7.84015
FAM90A27P	7.84015	7.84015	7.84015	7.84015	7.84015	7.84015	7.84015
FAM90A2P	7.9653	7.82804	7.82804	7.85226	7.82804	7.82804	7.85226
FAM90A7	7.84015	7.84015	7.84015	7.84015	7.84015	7.84015	7.84015
FAM90A8	7.84015	7.84015	7.84015	7.84015	7.84015	7.84015	7.84015
FAM90A9	7.84015	7.84015	7.84015	7.84015	7.84015	7.84015	7.84015
FAM91A1	11.7487	11.7072	11.7247	11.5037	11.6651	11.6649	11.9161
FAM95A	7.84015	7.84015	7.84015	7.84015	7.84015	7.84015	7.84015
FAM95B1	8.28845	8.21442	8.2264	8.40997	8.38734	8.40997	8.21091
FAM95C	7.84015	7.84015	7.84015	7.84015	7.84015	7.84015	7.84015
FAM98A	11.8583	11.5002	11.7376	11.5588	11.6416	11.6818	11.8191
FAM98B	11.843	11.8851	11.826	11.8622	11.7828	11.8	11.7791
FAM98C	9.48041	9.44629	9.48241	9.62364	9.47899	9.58245	9.35754
FAM99A	7.84015	7.84015	7.84015	7.84015	7.84015	7.84015	7.84015
FAM99B	7.84015	7.84015	7.84015	7.84015	7.84015	7.84015	7.84015
FAM9A	7.84015	7.84015	7.84015	7.84015	7.84015	7.84015	7.84015
FAM9B	7.84015	7.84015	7.84015	7.84015	7.84015	7.84015	7.84015
FAM9C	7.84015	7.84015	7.84015	7.84015	7.84015	7.84015	7.84015
FAN1	9.72686	9.90245	9.82789	9.88739	9.81857	9.85321	9.75902
FANCA	12.6028	12.696	12.6747	12.5426	12.767	12.699	12.8626
FANCB	9.43327	9.45628	9.45294	9.28278	9.49517	9.52471	9.69525
FANCC	10.3573	10.2203	10.343	10.3482	10.2112	10.2139	10.1661
FANCD2	12.0324	12.2836	12.054	12.0586	12.2128	12.1674	12.2629
FANCD2OS	7.84015	7.84015	7.84015	7.84015	7.84015	7.84015	7.84015
FANCE	10.1807	10.1199	10.089	10.129	10.1513	10.079	10.1162
FANCF	10.1144	10.043	10.1039	10.1395	10.1623	10.1125	10.0785
FANCG	11.7973	11.8785	11.7652	11.8785	11.7983	11.832	11.7422
FANCI	12.8777	13.0594	12.9433	12.9467	12.9425	12.9198	12.9462
FANCL	10.0562	10.0927	10.1234	10.1827	9.9765	9.95305	9.86136
FANCM	10.0133	10.1989	10.0753	9.93696	10.0453	10.0413	10.222
FANK1	8.6809	8.69059	8.71502	8.76993	8.73859	8.78784	8.67948
FANK1-AS1	7.84015	7.84015	7.84015	7.84015	7.84015	7.84015	7.84015
FAP	7.84015	7.84015	7.84015	7.84015	7.84015	7.84015	7.84015
FAR1	11.6014	11.5762	11.6449	11.4214	11.6757	11.5223	11.8084
FAR2	7.83793	7.94235	7.92583	7.94256	7.93798	7.83793	7.84237
FAR2P1	7.84015	7.84015	7.84015	7.84015	7.84015	7.84015	7.84015
FAR2P2	7.84015	7.84015	7.84015	7.84015	7.84015	7.84015	7.84015
FARP1	10.8235	10.8728	10.8507	10.8659	10.6187	10.632	10.6063
FARP2	10.283	10.2446	10.258	10.0638	10.1877	10.2835	10.4584
FARS2	10.1478	10.1431	10.1554	10.2204	10.0373	9.99721	9.93673
FARS2-AS1	7.84015	7.84015	7.84015	7.84015	7.84015	7.84015	7.84015
FARSA	13.3854	13.01	13.2555	13.2663	13.1836	13.1976	13.1351
FARSA-AS1	7.84015	7.84015	7.84015	7.84015	7.84015	7.84015	7.84015
FARSB	12.5056	12.2939	12.4481	12.3901	12.3292	12.3377	12.3624
FAS	8.67583	8.7145	8.78181	8.61783	8.68991	8.64695	8.78792
FAS-AS1	7.84015	7.84015	7.84015	7.84015	7.84015	7.84015	7.84015
FASLG	7.84015	7.84015	7.84015	7.84015	7.84015	7.84015	7.84015
FASN	14.3543	14.1837	14.3807	14.1238	14.5231	14.4376	14.6856
FASTK	11.5807	11.6709	11.625	11.6309	11.6395	11.6271	11.6273
FASTKD1	11.4148	11.3578	11.4458	11.2702	11.3025	11.22	11.4142
FASTKD2	11.6386	11.4074	11.6396	11.4732	11.415	11.4519	11.5332
FASTKD3	10.2183	10.0756	10.2655	10.1232	10.0174	10.1782	10.169
FASTKD5	11.4456	11.1909	11.4021	11.2558	11.2297	11.32	11.3765
FAT1	8.1414	7.8672	8.0194	8.03694	7.8672	8.10419	7.95464
FAT2	7.89387	7.89387	7.89387	7.88662	7.89387	7.89387	7.90201
FAT3	7.89591	8.00033	7.89591	7.88458	7.89591	7.89591	7.9478
FAT4	7.86667	7.86667	7.86667	7.91382	7.86667	7.86667	7.81363
FATE1	7.84015	7.84015	7.84015	7.84015	7.84015	7.84015	7.84015
FAU	14.1288	14.136	14.1262	14.4271	14.0917	14.1487	13.7863
FAXC	7.89688	7.89688	7.89688	7.92507	7.89688	7.89688	7.86516
FAXDC2	8.06614	7.87211	7.9964	8.07293	7.97216	8.08849	7.92377
FBF1	10.6533	10.6967	10.6928	10.7474	10.7709	10.6772	10.6493
FBH1	11.8651	11.9639	11.9125	11.9206	11.9268	11.9182	11.9149
FBL	14.349	14.2565	14.3833	14.559	14.1812	14.204	13.9345
FBLIM1	8.42108	8.4108	8.34492	8.45094	8.35007	8.37863	8.29834
FBLL1	7.85017	7.95459	7.85017	7.83013	7.85017	7.85017	7.91187
FBLN1	8.47959	8.32629	8.47537	8.47763	8.25045	8.27136	8.20404
FBLN2	7.86667	7.86667	7.86667	7.91382	7.86667	7.86667	7.81363
FBLN5	7.99339	7.82532	7.82532	7.85498	7.82532	7.82532	7.85498
FBLN7	8.04395	7.9803	8.00017	8.02826	7.97593	8.04355	7.9871
FBN1	8.84281	8.91551	8.8626	8.76927	8.76314	8.76819	8.88308
FBN1-DT	7.85938	7.85938	7.85938	7.82092	7.85938	7.85938	7.90266
FBN2	7.86424	7.96866	7.86424	7.81606	7.86424	7.86424	7.9576
FBN3	7.90913	7.81206	7.89996	7.86824	7.91211	7.81206	7.86824
FBP1	9.06834	9.1787	8.99263	9.19342	9.26352	9.16956	9.08883
FBP2	7.84015	7.84015	7.84015	7.84015	7.84015	7.84015	7.84015
FBRS	12.459	12.4417	12.4574	12.4389	12.487	12.4822	12.5001
FBRSL1	13.2456	13.2284	13.3171	13.2937	13.4152	13.4392	13.3934
FBXL12	10.7528	10.7934	10.7623	10.7444	10.8686	10.806	10.8656
FBXL13	8.23086	8.09916	8.2638	8.18292	8.27822	8.25323	8.28261
FBXL14	10.5148	10.4717	10.3975	10.3937	10.4569	10.4236	10.5163
FBXL15	10.0874	10.1002	9.9773	10.212	10.0272	10.1272	9.90052
FBXL16	8.45483	8.47359	8.3611	8.50628	8.46037	8.66422	8.4763
FBXL17	10.0916	10.0212	10.1003	10.0248	10.1532	10.111	10.1841
FBXL18	10.6791	10.6005	10.6312	10.6971	10.8551	10.8085	10.7641
FBXL19	12.6166	12.5371	12.6061	12.6535	12.6104	12.6655	12.5626
FBXL19-AS1	8.60748	8.60415	8.70964	8.57911	8.63798	8.67147	8.7237
FBXL2	8.64496	8.83642	8.73545	8.70873	8.66298	8.65978	8.69536
FBXL20	10.2016	10.3522	10.2871	10.3201	10.3367	10.3947	10.3209
FBXL21P	7.84015	7.84015	7.84015	7.84015	7.84015	7.84015	7.84015
FBXL22	8.34135	8.36624	8.28797	8.34898	8.26685	8.28855	8.25843
FBXL3	11.545	11.4874	11.5589	11.4977	11.5268	11.575	11.5877
FBXL4	9.78509	9.76846	9.78365	9.67854	9.75526	9.72151	9.85147
FBXL5	10.9955	11.1582	10.9479	11.0818	11.2886	11.2314	11.2061
FBXL6	11.3832	11.3563	11.4091	11.3629	11.329	11.3952	11.3847
FBXL7	7.88247	7.88247	7.88247	7.89801	7.88247	7.97931	7.91341
FBXL8	9.38748	9.41779	9.23143	9.3771	9.43905	9.43916	9.40363
FBXO10	9.7706	9.67872	9.80947	9.65768	9.51545	9.53075	9.63026
FBXO11	11.7075	11.7608	11.7597	11.6242	11.7916	11.7176	11.8878
FBXO15	8.07327	8.19224	7.99245	8.12832	8.1479	8.19082	8.12174
FBXO16	8.37384	8.48786	8.37342	8.42902	8.44603	8.42009	8.41359
FBXO17	8.09828	7.96514	8.01293	7.99303	8.03395	8.09772	8.1023
FBXO2	8.29708	8.34247	8.23503	8.29319	8.27921	8.434	8.35473
FBXO21	12.0219	11.844	11.9774	11.7655	11.9678	11.9289	12.1534
FBXO22	11.0906	11.3454	11.2056	11.139	11.2975	11.1867	11.3263
FBXO24	8.15407	8.14806	8.19046	8.23568	8.19189	8.28104	8.15604
FBXO25	11.0908	11.4233	11.0863	11.1182	11.0841	11.049	11.1588
FBXO27	8.10756	8.37162	8.15993	8.3337	8.56685	8.46947	8.38242
FBXO28	11.7372	11.604	11.6827	11.5119	11.6816	11.666	11.8569
FBXO3	11.0442	11.0192	11.0555	10.9457	10.8336	10.9863	11.0156
FBXO3-DT	7.84015	7.84015	7.84015	7.84015	7.84015	7.84015	7.84015
FBXO30	10.7462	10.7028	10.7425	10.6362	10.7642	10.6398	10.8081
FBXO31	11.3208	11.2066	11.3057	11.2622	11.2029	11.1953	11.2165
FBXO32	9.12889	9.43011	9.07241	9.24083	9.14593	9.05138	9.0645
FBXO33	10.7384	10.8733	10.7389	10.727	10.6082	10.6702	10.7028
FBXO34	11.349	11.456	11.3038	11.3868	11.2937	11.3427	11.2989
FBXO34-AS1	7.84015	7.84015	7.84015	7.84015	7.84015	7.84015	7.84015
FBXO36	8.37248	8.60869	8.42686	8.47545	8.48967	8.5816	8.52877
FBXO38	11.2136	11.2019	11.1451	11.0552	11.1074	11.118	11.2609
FBXO38-DT	8.01991	7.85184	7.85184	7.92865	7.85184	7.85184	7.82846
FBXO39	8.10517	7.95305	7.93653	7.97332	8.02186	7.98556	8.03175
FBXO4	8.02261	7.95896	8.00674	8.02601	8.02776	7.85454	7.9075
FBXO40	7.81741	7.81741	7.94171	7.86289	7.91747	7.81741	7.86289
FBXO41	12.8458	12.9638	12.9353	12.7167	12.89	12.921	13.1286
FBXO42	11.1147	11.1702	11.1677	11.1658	11.1308	11.2104	11.1538
FBXO43	9.32347	9.75992	9.48115	9.51065	9.64696	9.55293	9.61217
FBXO44	10.8025	10.735	10.727	10.8602	10.9248	10.8765	10.782
FBXO45	11.2048	11.1529	11.1769	11.159	11.2003	11.2447	11.244
FBXO46	10.7323	10.7886	10.8141	10.8712	10.9203	10.9673	10.8393
FBXO47	7.92403	7.82695	7.91485	7.85335	7.82695	7.96388	7.93509
FBXO48	8.90207	9.17736	9.03286	9.05528	9.07937	9.01706	9.02814
FBXO5	11.7118	11.7149	11.6648	11.7447	11.5898	11.59	11.5364
FBXO6	9.56422	9.52252	9.64184	9.55606	9.59783	9.60769	9.62541
FBXO7	12.1379	12.2734	12.1356	12.221	12.1488	12.1767	12.1192
FBXO8	9.43093	9.45122	9.28955	9.39724	9.44381	9.24485	9.33683
FBXO9	11.3689	11.0909	11.4529	11.2802	11.2108	11.3155	11.2902
FBXW10	7.8384	7.94282	7.8384	7.8419	7.93845	7.8384	7.92364
FBXW10B	7.9019	7.9019	7.9898	7.87859	7.9019	7.9019	7.96108
FBXW11	11.777	11.9744	11.7833	11.7548	11.8665	11.8618	11.9655
FBXW12	7.8186	7.92302	7.90651	7.8617	7.99183	7.91545	7.97728
FBXW2	11.5786	11.6812	11.581	11.5615	11.5841	11.5518	11.6266
FBXW4	9.89831	10.0252	10.0145	10.1295	10.0184	10.0577	9.86903
FBXW4P1	8.80704	8.95176	8.88292	8.93307	8.82575	8.77208	8.73986
FBXW5	12.3496	12.2455	12.2855	12.3754	12.318	12.3616	12.2477
FBXW7	10.4933	10.5921	10.5551	10.5219	10.5631	10.495	10.5571
FBXW7-AS1	7.84015	7.84015	7.84015	7.84015	7.84015	7.84015	7.84015
FBXW8	10.5098	10.5853	10.5502	10.4048	10.5033	10.5247	10.6757
FBXW9	9.59316	9.57276	9.6281	9.70738	9.66457	9.61388	9.51618
FCAMR	7.93253	7.93988	7.98766	7.94502	7.83546	7.83546	7.84484
FCAR	7.82876	7.82876	7.82876	7.85155	7.82876	7.9256	7.85155
FCER1A	7.81977	7.81977	7.81977	7.86053	7.993	7.81977	7.86053
FCER1G	7.84431	7.84431	7.9686	7.93618	7.84431	7.94115	7.83599
FCER2	8.63884	8.34446	8.52201	8.3927	8.8515	8.9516	9.02426
FCF1	11.2812	11.227	11.3644	11.3499	11.2228	11.1607	11.1254
FCF1P2	9.38588	9.43785	9.41244	9.5391	9.45206	9.37452	9.27037
FCGBP	8.08245	8.02567	8.10827	8.08056	7.84489	7.84489	7.83541
FCGR1A	7.84015	7.84015	7.84015	7.84015	7.84015	7.84015	7.84015
FCGR1BP	7.84015	7.84015	7.84015	7.84015	7.84015	7.84015	7.84015
FCGR1CP	7.84015	7.84015	7.84015	7.84015	7.84015	7.84015	7.84015
FCGR2A	9.15669	9.01795	9.07645	9.05351	9.00186	9.10262	9.0862
FCGR2B	8.46442	8.2203	8.46173	8.28148	8.11762	8.18139	8.26275
FCGR2C	7.99614	8.03966	8.10724	7.96307	7.95893	7.85888	8.00409
FCGR3A	7.83094	7.93536	7.83094	7.84937	7.83094	7.83094	7.84937
FCGR3B	7.81955	7.92396	7.81955	7.86076	7.81955	7.91639	7.86076
FCGRT	10.528	10.6798	10.4764	10.7631	10.7252	10.7785	10.5248
FCHO1	11.89	12.0834	11.8548	12.007	12.0811	12.127	12.0317
FCHO2	9.76698	9.97042	9.86171	9.79079	9.86982	9.94952	9.99469
FCHSD1	10.2717	10.1925	10.181	10.2687	10.3313	10.3272	10.2689
FCHSD2	11.905	11.9667	11.8036	11.666	11.9408	11.951	12.1999
FCMR	11.3455	11.3379	11.4234	11.7934	11.7878	11.9391	11.3858
FCN1	7.84649	7.95091	7.97078	7.934	7.84649	7.84649	7.83381
FCN2	7.84015	7.84015	7.84015	7.84015	7.84015	7.84015	7.84015
FCN3	7.84015	7.84015	7.84015	7.84015	7.84015	7.84015	7.84015
FCRL1	7.95724	7.96458	8.13775	8.08488	8.14276	8.13372	8.06508
FCRL2	7.87451	7.87451	7.87451	7.90598	7.87451	7.97135	7.88753
FCRL3	7.82351	7.82351	7.82351	7.85679	7.96497	7.82351	7.85679
FCRL4	7.84015	7.84015	7.84015	7.84015	7.84015	7.84015	7.84015
FCRL5	8.03023	8.07086	7.86216	7.9916	8.16183	8.13571	8.14444
FCRL6	7.84015	7.84015	7.84015	7.84015	7.84015	7.84015	7.84015
FCRLA	11.8488	10.8749	11.6806	11.3225	11.7708	11.9102	12.0043
FCRLB	9.11857	8.77363	8.98878	8.8867	8.90652	8.95039	9.01129
FCSK	9.90245	9.93803	10.0229	9.9702	9.99393	10.0359	9.99719
FDCSP	7.84015	7.84015	7.84015	7.84015	7.84015	7.84015	7.84015
FDFT1	8.01657	8.23886	8.17333	8.10292	8.18241	7.95946	8.11593
FDPS	13.4499	13.4478	13.4666	13.6104	13.5488	13.5204	13.3594
FDPSP2	7.86667	7.86667	7.86667	7.91382	7.86667	7.86667	7.81363
FDX1	10.8626	10.8416	10.7794	10.9652	10.8147	10.9377	10.7217
FDX2	9.83993	9.69146	9.74729	9.97662	9.71952	9.71277	9.47196
FDXACB1	9.79237	9.62893	9.69862	9.64537	9.637	9.65224	9.71354
FDXR	10.1135	10.1207	10.088	10.2226	9.94071	10.0742	9.87793
FECH	10.624	10.519	10.678	10.5933	10.6195	10.6859	10.6681
FEM1A	11.9067	11.6278	11.8068	11.7347	11.7715	11.7623	11.8184
FEM1B	11.8409	11.9106	11.8726	11.7492	11.8189	11.8027	11.952
FEM1C	10.6194	10.7583	10.6267	10.539	10.7249	10.7613	10.8884
FEN1	13.828	13.5419	13.7508	13.9001	13.6272	13.6944	13.4435
FENDRR	7.84015	7.84015	7.84015	7.84015	7.84015	7.84015	7.84015
FER	10.5192	10.3318	10.5826	10.2894	10.5424	10.4512	10.7088
FER1L4	8.18707	8.49934	8.51218	8.48905	8.53909	8.40589	8.37177
FER1L5	7.84015	7.84015	7.84015	7.84015	7.84015	7.84015	7.84015
FER1L6	7.84015	7.84015	7.84015	7.84015	7.84015	7.84015	7.84015
FER1L6-AS1	7.84015	7.84015	7.84015	7.84015	7.84015	7.84015	7.84015
FER1L6-AS2	7.84015	7.84015	7.84015	7.84015	7.84015	7.84015	7.84015
FERD3L	7.86667	7.86667	7.86667	7.91382	7.86667	7.86667	7.81363
FERMT1	7.84015	7.84015	7.84015	7.84015	7.84015	7.84015	7.84015
FERMT2	8.55251	8.57201	8.6676	8.63873	8.61175	8.46447	8.49159
FERMT3	12.5329	12.167	12.3821	12.3839	12.4351	12.5029	12.4428
FES	11.103	10.9933	11.0221	11.0645	11.0479	11.1256	11.0586
FETUB	7.84015	7.84015	7.84015	7.84015	7.84015	7.84015	7.84015
FEV	7.84015	7.84015	7.84015	7.84015	7.84015	7.84015	7.84015
FEZ1	8.01207	7.97924	7.96272	8.05064	8.04804	7.87482	7.88722
FEZ2	10.9267	10.9035	10.841	10.979	10.9247	10.9011	10.8132
FEZF1	7.85938	7.85938	7.85938	7.82092	7.85938	7.85938	7.90266
FEZF1-AS1	7.84015	7.84015	7.84015	7.84015	7.84015	7.84015	7.84015
FEZF2	7.84015	7.84015	7.84015	7.84015	7.84015	7.84015	7.84015
FFAR1	8.14383	8.07067	8.23896	8.14299	8.26043	8.26894	8.27388
FFAR2	7.84015	7.84015	7.84015	7.84015	7.84015	7.84015	7.84015
FFAR3	7.96876	7.87169	7.95959	8.03245	7.87169	7.96853	7.80862
FFAR4	7.85938	7.85938	7.85938	7.82092	7.85938	7.85938	7.90266
FGA	7.84015	7.84015	7.84015	7.84015	7.84015	7.84015	7.84015
FGB	7.84015	7.84015	7.84015	7.84015	7.84015	7.84015	7.84015
FGD1	9.72958	10.1952	9.73094	9.98895	9.87373	9.73422	9.68732
FGD2	9.67064	9.35293	9.63807	9.33812	9.6863	9.68068	9.92622
FGD3	11.5669	11.3181	11.5077	11.4681	11.4972	11.5586	11.5235
FGD4	8.59036	8.55341	8.65441	8.65524	8.84141	8.72676	8.72126
FGD5	8.00416	7.90708	7.90708	8.03796	7.90708	8.14408	7.91475
FGD5-AS1	12.3961	12.4481	12.4128	12.2931	12.3823	12.4206	12.5431
FGD5P1	7.84015	7.84015	7.84015	7.84015	7.84015	7.84015	7.84015
FGD6	9.74043	9.83077	9.70898	9.57356	9.62387	9.60975	9.82662
FGF1	7.84015	7.84015	7.84015	7.84015	7.84015	7.84015	7.84015
FGF10	7.84015	7.84015	7.84015	7.84015	7.84015	7.84015	7.84015
FGF10-AS1	7.84015	7.84015	7.84015	7.84015	7.84015	7.84015	7.84015
FGF11	8.96204	8.64725	8.94507	8.93053	9.08375	9.12101	9.01342
FGF12	7.85938	7.85938	7.85938	7.82092	7.85938	7.85938	7.90266
FGF12-AS1	7.84015	7.84015	7.84015	7.84015	7.84015	7.84015	7.84015
FGF12-AS2	7.84015	7.84015	7.84015	7.84015	7.84015	7.84015	7.84015
FGF13	7.84015	7.84015	7.84015	7.84015	7.84015	7.84015	7.84015
FGF13-AS1	7.84015	7.84015	7.84015	7.84015	7.84015	7.84015	7.84015
FGF14	7.84015	7.84015	7.84015	7.84015	7.84015	7.84015	7.84015
FGF14-AS1	7.84015	7.84015	7.84015	7.84015	7.84015	7.84015	7.84015
FGF14-AS2	7.84015	7.84015	7.84015	7.84015	7.84015	7.84015	7.84015
FGF14-IT1	7.84015	7.84015	7.84015	7.84015	7.84015	7.84015	7.84015
FGF16	7.84015	7.84015	7.84015	7.84015	7.84015	7.84015	7.84015
FGF17	8.03729	8.17281	8.18296	8.0822	8.22967	8.09919	8.21935
FGF18	7.97102	8.02159	7.96185	8.0066	7.974	7.97079	7.94789
FGF19	7.84015	7.84015	7.84015	7.84015	7.84015	7.84015	7.84015
FGF2	7.86843	7.97285	7.86843	7.95352	7.86843	7.86843	7.81187
FGF20	7.84015	7.84015	7.84015	7.84015	7.84015	7.84015	7.84015
FGF21	7.84015	7.84015	7.84015	7.84015	7.84015	7.84015	7.84015
FGF22	8.61233	8.66939	8.64822	8.8052	9.09932	9.15873	8.94691
FGF23	7.88607	7.88607	7.88607	7.96769	7.88607	7.88607	7.79424
FGF3	7.84015	7.84015	7.84015	7.84015	7.84015	7.84015	7.84015
FGF4	7.84015	7.84015	7.84015	7.84015	7.84015	7.84015	7.84015
FGF5	7.84015	7.84015	7.84015	7.84015	7.84015	7.84015	7.84015
FGF6	7.81907	8.05236	7.81907	7.86123	7.81907	7.98675	7.94297
FGF7	7.86422	7.86422	8.01642	7.95774	7.86422	7.86422	7.81609
FGF7P3	8.01436	8.02902	7.82032	8.00163	8.02031	8.03671	7.97556
FGF7P6	8.57233	8.56946	8.4579	8.51475	8.62557	8.51156	8.58935
FGF8	8.08839	8.10305	7.98225	8.06891	8.1179	8.11073	8.10192
FGF9	8.80133	8.55702	8.77065	8.82537	8.76979	8.78874	8.6491
FGFBP1	7.84015	7.84015	7.84015	7.84015	7.84015	7.84015	7.84015
FGFBP2	7.99845	7.95205	7.95662	7.87589	7.80441	7.90126	7.95763
FGFBP3	8.76284	8.74757	8.91644	8.94025	8.82587	8.81946	8.67495
FGFR1	9.81194	9.75952	9.86273	9.83482	9.83147	9.67095	9.72486
FGFR1OP2	10.8703	10.778	10.8243	10.8119	10.8	10.6966	10.7621
FGFR2	7.92063	7.92063	7.92063	7.90133	7.92063	7.92063	7.94234
FGFR3	8.07655	7.96408	7.85966	8.04448	7.85966	7.9565	7.82065
FGFR4	10.5076	10.1957	10.4223	10.378	10.5485	10.675	10.6086
FGFRL1	11.5434	11.5275	11.548	11.4929	11.5122	11.5762	11.5967
FGG	7.85938	7.85938	7.85938	7.82092	7.85938	7.85938	7.90266
FGGY	8.89401	8.95119	8.91005	9.01844	9.01469	8.96343	8.87653
FGGY-DT	7.95528	8.05131	7.94231	7.86228	7.91807	7.81802	8.00381
FGL1	7.86667	7.86667	7.86667	7.91382	7.86667	7.86667	7.81363
FGL2	8.03326	8.10842	7.99214	8.10843	8.20692	8.0327	8.048
FGR	7.98364	7.84639	7.93429	7.97557	7.84639	7.94323	7.83392
FH	13.1186	13.1195	13.0692	13.163	13.0101	13.0188	12.9463
FHAD1	9.16497	8.84013	9.0818	9.02011	9.24852	9.28871	9.27857
FHAD1-AS1	7.82672	7.82672	7.97892	7.85358	7.82672	7.82672	7.85358
FHDC1	8.61846	8.36028	8.52849	8.39664	8.3989	8.4761	8.55649
FHIP1A	7.86847	7.86847	7.86847	7.95348	8.00994	8.03615	7.92741
FHIP1A-DT	7.84799	7.84799	7.84799	7.83231	7.84799	7.94483	7.91405
FHIP1B	9.99023	10.0653	9.97607	9.9624	9.95632	9.9542	10.0094
FHIP2A	10.3545	10.4947	10.4621	10.336	10.5215	10.5267	10.6379
FHIP2B	11.1182	11.1353	11.1023	11.0469	11.1395	11.1326	11.2167
FHIT	9.70831	10.2898	9.75899	9.90478	9.58113	9.56249	9.58786
FHL1	10.7206	10.7378	10.6881	10.7323	10.7065	10.7014	10.6851
FHL2	7.8324	7.8324	7.9203	7.84791	7.8324	7.8324	7.84791
FHL3	9.7541	9.74513	9.71223	9.79416	9.78706	9.81513	9.73696
FHL5	7.86667	7.86667	7.86667	7.91382	7.86667	7.86667	7.81363
FHOD1	11.774	11.7128	11.7609	11.754	11.7931	11.8576	11.82
FHOD3	7.98501	7.81694	7.94124	7.86336	7.95841	7.81694	7.9451
FIBCD1	8.14933	7.97563	8.14433	8.07615	8.18787	8.11808	8.16829
FIBCD1-AS1	7.84015	7.84015	7.84015	7.84015	7.84015	7.84015	7.84015
FIBIN	7.84015	7.84015	7.84015	7.84015	7.84015	7.84015	7.84015
FIBP	11.8741	11.7661	11.8619	12.0081	11.862	11.8606	11.6655
FICD	9.289	9.17401	9.18737	9.2077	9.19001	9.33863	9.27456
FIG4	9.63698	9.57297	9.56643	9.59774	9.60884	9.53344	9.56482
FIGLA	7.84015	7.84015	7.84015	7.84015	7.84015	7.84015	7.84015
FIGN	7.84015	7.84015	7.84015	7.84015	7.84015	7.84015	7.84015
FIGNL1	10.9291	10.7817	10.8426	10.7482	10.8853	10.9096	11.0132
FIGNL2	7.88607	7.88607	7.88607	7.96769	7.88607	7.88607	7.79424
FIGNL2-DT	7.84015	7.84015	7.84015	7.84015	7.84015	7.84015	7.84015
FILIP1	7.87413	7.87413	7.87413	7.90635	7.97418	7.87413	7.88791
FILIP1L	8.247	8.04497	8.11627	8.23828	8.20495	8.19648	8.08574
FILNC1	7.84015	7.84015	7.84015	7.84015	7.84015	7.84015	7.84015
FIP1L1	12.296	12.2447	12.2053	12.2484	12.1356	12.1914	12.1639
FIRRE	9.18946	9.17881	9.37418	9.17301	9.25559	9.36978	9.39646
FIS1	11.2908	11.2414	11.3089	11.5008	11.2412	11.2906	11.0179
FITM1	8.07764	8.24328	8.11767	8.10496	8.18592	8.03366	8.15619
FITM2	9.76729	9.74679	9.81344	9.6782	9.82716	9.71144	9.87915
FIZ1	10.5513	10.5363	10.4784	10.5749	10.4747	10.5	10.4279
FJX1	9.48599	9.16775	9.35417	9.43492	9.38769	9.49319	9.32912
FKBP10	8.71841	9.12069	8.58175	8.86188	8.97892	9.05284	8.95409
FKBP11	11.5865	11.2791	11.5562	11.5542	11.5787	11.4879	11.4429
FKBP14	9.16473	9.21683	9.20925	9.02508	9.23093	9.20162	9.40962
FKBP14-AS1	7.85938	7.85938	7.85938	7.82092	7.85938	7.85938	7.90266
FKBP15	11.5878	11.357	11.5664	11.3812	11.443	11.4286	11.5736
FKBP1A	13.054	12.8244	13.0016	12.9782	12.8548	12.8939	12.8538
FKBP1A-SDCBP2	9.35796	9.44806	9.32325	9.36577	9.40128	9.41602	9.42063
FKBP1AP1	8.34774	8.33152	8.44718	8.2825	8.22846	8.24136	8.33951
FKBP1B	8.21802	8.33706	8.19944	8.33009	8.18087	8.35217	8.17812
FKBP1C	8.00685	8.0783	8.04532	8.09367	8.09314	8.00652	7.99338
FKBP2	11.3338	10.828	11.2833	11.355	10.9985	11.0946	10.814
FKBP3	12.2072	12.1226	12.1832	12.3364	12.0531	12.084	11.8825
FKBP4	13.3917	13.3221	13.3941	13.4176	13.3587	13.3211	13.2856
FKBP5	13.1307	13.007	13.1167	12.9615	12.9412	12.9352	13.0769
FKBP6	7.84015	7.84015	7.84015	7.84015	7.84015	7.84015	7.84015
FKBP7	9.43516	9.34332	9.40945	9.43687	9.40185	9.31321	9.31153
FKBP8	13.0833	13.1583	13.0289	13.3266	13.1423	13.1706	12.8904
FKBP9	7.97055	8.04199	8.16153	8.09216	7.93334	8.00096	7.92875
FKBP9P1	7.84015	7.84015	7.84015	7.84015	7.84015	7.84015	7.84015
FKBPL	7.84015	7.84015	7.84015	7.84015	7.84015	7.84015	7.84015
FKRP	10.409	10.3867	10.3905	10.3962	10.4445	10.5155	10.479
FKSG29	7.79336	7.79336	7.96908	7.88694	8.0169	8.06691	8.00252
FKTN	10.3392	10.3623	10.3648	10.0956	10.3105	10.3061	10.6006
FKTN-AS1	7.84015	7.84015	7.84015	7.84015	7.84015	7.84015	7.84015
FLACC1	8.04745	8.06016	8.03158	8.00117	8.02085	7.87938	8.001
FLAD1	12.424	12.337	12.4559	12.4485	12.366	12.33	12.2998
FLCN	10.7473	10.8175	10.7946	10.6806	10.6275	10.6233	10.7444
FLG	7.82838	7.82838	7.82838	7.85192	7.92843	7.82838	7.85192
FLG-AS1	7.86667	7.86667	7.86667	7.91382	7.86667	7.86667	7.81363
FLG2	7.84015	7.84015	7.84015	7.84015	7.84015	7.84015	7.84015
FLI1	12.9346	13.2342	12.9848	13.1049	12.9606	12.9635	12.9016
FLICR	7.84015	7.84015	7.84015	7.84015	7.84015	7.84015	7.84015
FLII	13.5816	13.5641	13.5269	13.5081	13.5377	13.5739	13.6114
FLJ12825	7.81937	7.96701	7.90727	7.86093	7.81937	7.81937	7.86093
FLJ13224	7.82596	7.93038	7.82596	7.95453	7.92601	7.99363	7.85434
FLJ16779	7.92547	7.8284	7.8284	7.8519	8.00162	7.96533	7.99344
FLJ20021	8.50229	8.50638	8.63581	8.69993	8.63222	8.77296	8.53185
FLJ20712	7.82838	7.82838	7.82838	7.85192	7.92843	7.82838	7.85192
FLJ25758	7.94482	7.84775	8.11113	7.93273	8.04774	8.10368	8.11528
FLJ30679	8.11202	8.07111	7.96212	8.04272	8.10222	8.11138	8.1132
FLJ32255	8.75842	8.72992	8.63099	8.79999	8.75029	8.75617	8.64799
FLJ33534	7.84015	7.84015	7.84015	7.84015	7.84015	7.84015	7.84015
FLJ36000	7.84015	7.84015	7.84015	7.84015	7.84015	7.84015	7.84015
FLJ37201	8.05819	8.15401	8.08965	8.08416	8.12389	8.18968	8.1753
FLJ38576	8.0738	8.13281	8.03262	8.18375	8.1213	8.19168	8.03948
FLJ39095	7.88465	7.98907	7.88465	7.89583	7.88465	7.88465	7.91123
FLJ40194	7.84015	7.84015	7.84015	7.84015	7.84015	7.84015	7.84015
FLJ40288	7.84015	7.84015	7.84015	7.84015	7.84015	7.84015	7.84015
FLJ42393	8.02393	8.03859	8.02632	8.07425	7.97136	7.82989	7.85041
FLJ42627	11.153	10.8863	11.1927	11.0096	10.9747	10.8746	11.0009
FLJ42969	7.91945	7.92679	7.82237	7.85793	7.82237	7.82237	7.85793
FLJ43315	7.84015	7.84015	7.84015	7.84015	7.84015	7.84015	7.84015
FLJ45513	8.06173	8.07812	8.12242	8.11843	8.04482	8.06122	8.01814
FLJ46284	7.84015	7.84015	7.84015	7.84015	7.84015	7.84015	7.84015
FLJ46875	8.66413	9.07784	8.77831	8.87539	9.06567	8.95391	8.97008
FLNA	13.9596	13.582	13.9053	13.6429	13.8793	13.9033	14.0856
FLNB	13.4862	14.0075	13.6014	13.6067	13.6126	13.4834	13.6512
FLNB-AS1	7.84015	7.84015	7.84015	7.84015	7.84015	7.84015	7.84015
FLNC	8.25271	8.35968	8.37277	8.23405	8.21915	8.25169	8.34155
FLNC-AS1	7.84015	7.84015	7.84015	7.84015	7.84015	7.84015	7.84015
FLOT1	12.3892	12.4998	12.2998	12.4706	12.4269	12.4819	12.3708
FLOT2	12.4519	12.6836	12.4331	12.6492	12.5284	12.4962	12.3702
FLRT1	8.03557	7.9385	8.06279	8.04187	7.9385	7.9385	7.90521
FLRT2	7.85017	7.95459	7.85017	7.83013	7.85017	7.85017	7.91187
FLRT2-AS1	7.86667	7.86667	7.86667	7.91382	7.86667	7.86667	7.81363
FLRT3	8.00138	7.90431	7.99221	7.91765	7.90431	7.90431	7.95866
FLT1	10.9348	11.1844	10.9971	10.9066	10.9467	10.9141	11.0792
FLT3	7.8324	7.8324	7.9203	7.84791	7.8324	7.8324	7.84791
FLT3LG	8.9423	9.11289	9.01779	9.15013	9.22388	9.1736	9.0572
FLT4	7.96011	7.92728	7.82286	7.85745	7.92291	7.9197	7.97302
FLVCR1	11.5704	11.3893	11.5224	11.3958	11.4688	11.4994	11.5946
FLVCR1-DT	9.59478	9.53234	9.52624	9.64532	9.5374	9.69941	9.51243
FLVCR2	7.87774	7.87774	7.96564	7.94422	7.87774	8.09412	7.9441
FLVCR2-AS1	7.84015	7.84015	7.84015	7.84015	7.84015	7.84015	7.84015
FLYWCH1	11.4577	11.6048	11.4972	11.4916	11.6366	11.6982	11.6993
FLYWCH2	10.1738	10.1076	10.208	10.2944	10.1841	10.2319	10.0603
FMC1	9.51404	9.57869	9.4968	9.7041	9.75085	9.68602	9.52239
FMC1-LUC7L2	11.2312	11.4155	11.2197	11.5574	11.2715	11.3285	10.9978
FMN1	8.22623	7.92012	8.21728	8.03806	8.09829	8.00927	8.14733
FMN2	7.85938	7.85938	7.85938	7.82092	7.85938	7.85938	7.90266
FMNL1	13.1376	13.1446	13.0634	13.0791	13.2457	13.3164	13.3216
FMNL1-DT	8.68705	8.76699	8.71759	8.69554	8.9226	8.886	8.93618
FMNL2	10.4403	10.242	10.4446	10.1944	10.5539	10.5229	10.7423
FMNL3	10.7038	10.5961	10.6802	10.6154	10.5941	10.6296	10.6621
FMO1	7.91295	7.91295	7.91295	7.9408	8.11294	8.04988	8.05008
FMO2	7.84015	7.84015	7.84015	7.84015	7.84015	7.84015	7.84015
FMO3	7.86667	7.86667	7.86667	7.91382	7.86667	7.86667	7.81363
FMO4	8.55032	8.3771	8.57043	8.48678	8.55856	8.615	8.60085
FMO5	8.81216	8.85301	8.77375	8.72313	8.7365	8.80568	8.87217
FMO6P	7.84015	7.84015	7.84015	7.84015	7.84015	7.84015	7.84015
FMO9P	7.84015	7.84015	7.84015	7.84015	7.84015	7.84015	7.84015
FMOD	7.84015	7.84015	7.84015	7.84015	7.84015	7.84015	7.84015
FMR1	11.2987	11.2522	11.347	11.2737	11.2683	11.3021	11.314
FMR1-AS1	7.95117	8.02261	7.96611	7.96657	7.95538	7.91075	7.94813
FMR1NB	7.83472	7.93914	7.95901	7.94577	7.93477	7.83472	7.84558
FN1	8.00002	7.95363	7.93028	7.87432	7.90604	7.97366	8.03772
FN1-DT	7.84015	7.84015	7.84015	7.84015	7.84015	7.84015	7.84015
FN3K	8.50462	8.48188	8.61781	8.55851	8.53831	8.43132	8.45811
FN3KRP	11.4624	11.4117	11.3732	11.5134	11.4325	11.4069	11.3099
FNBP1	12.5997	12.6548	12.6538	12.7218	13.0728	13.154	13.017
FNBP1L	11.0573	10.9942	10.9814	10.8547	10.9351	10.8865	11.0866
FNBP4	12.4204	12.6033	12.5012	12.2638	12.5575	12.4741	12.7908
FNDC1	7.86667	7.86667	7.86667	7.91382	7.86667	7.86667	7.81363
FNDC1-AS1	7.84015	7.84015	7.84015	7.84015	7.84015	7.84015	7.84015
FNDC1-IT1	7.84015	7.84015	7.84015	7.84015	7.84015	7.84015	7.84015
FNDC10	7.84015	7.84015	7.84015	7.84015	7.84015	7.84015	7.84015
FNDC11	7.84015	7.84015	7.84015	7.84015	7.84015	7.84015	7.84015
FNDC3A	11.3958	11.2516	11.3791	11.0623	11.245	11.2472	11.561
FNDC3B	9.37631	9.12283	9.29342	9.20968	9.40216	9.35543	9.44011
FNDC4	7.84015	7.84015	7.84015	7.84015	7.84015	7.84015	7.84015
FNDC5	8.17984	8.37661	8.39903	8.35449	8.15345	8.16261	8.11753
FNDC7	7.88623	7.99065	8.06195	7.93572	7.88623	7.88623	7.9356
FNDC8	7.98042	7.84317	7.84317	7.93732	7.84317	7.94001	7.83714
FNDC9	7.84015	7.84015	7.84015	7.84015	7.84015	7.84015	7.84015
FNIP1	10.2067	10.5631	10.309	10.2711	10.341	10.3189	10.4295
FNIP2	8.75135	8.22568	8.73774	8.71407	8.58766	8.70756	8.48732
FNTA	11.4999	11.469	11.4852	11.5489	11.5473	11.4822	11.4425
FNTB	9.79218	9.38395	9.63487	9.2897	9.54858	9.51163	9.88332
FOCAD	11.1096	11.2577	11.1457	11.0902	11.2188	11.1411	11.2708
FOCAD-AS1	7.86667	7.86667	7.86667	7.91382	7.86667	7.86667	7.81363
FOLH1	7.84015	7.84015	7.84015	7.84015	7.84015	7.84015	7.84015
FOLH1B	7.84015	7.84015	7.84015	7.84015	7.84015	7.84015	7.84015
FOLR1	7.84015	7.84015	7.84015	7.84015	7.84015	7.84015	7.84015
FOLR2	8.00675	8.01714	8.0217	8.01105	8.04272	8.08588	8.06897
FOLR3	7.85072	8.0315	7.85072	7.92977	7.85072	7.85072	7.82958
FOS	8.43961	8.59834	8.43327	8.63525	8.79628	8.70041	8.58539
FOSB	7.94925	8.15669	8.07227	8.09937	8.097	8.22332	8.1152
FOSL1	8.32945	8.25542	8.34514	8.35099	8.26483	8.31828	8.24544
FOSL2	9.67033	9.55006	9.66479	9.57623	9.63578	9.61784	9.6855
FOSL2-AS1	7.87765	7.87765	7.87765	7.94431	7.87765	7.87765	7.80266
FOXA1	7.9053	7.9053	7.9053	7.94846	7.9053	7.9053	7.85674
FOXA2	7.85938	7.85938	7.85938	7.82092	7.85938	7.85938	7.90266
FOXA3	7.84015	7.84015	7.84015	7.84015	7.84015	7.84015	7.84015
FOXB1	8.00287	7.86562	7.95352	7.95633	7.86562	7.96246	7.89642
FOXB2	7.84015	7.84015	7.84015	7.84015	7.84015	7.84015	7.84015
FOXC1	8.0762	7.94307	8.10203	7.98331	8.12124	8.14438	8.19708
FOXC2	8.33225	8.33931	8.22225	8.21036	8.2415	8.30269	8.37062
FOXC2-AS1	7.93853	7.84146	7.84146	7.93902	7.98293	7.84146	7.83884
FOXCUT	7.84015	7.84015	7.84015	7.84015	7.84015	7.84015	7.84015
FOXD1	8.93506	8.79348	8.95282	9.025	8.94244	9.11312	8.88017
FOXD2	8.97133	8.996	8.92716	9.06535	9.17912	9.0308	8.99188
FOXD2-AS1	9.45482	9.78349	9.30809	9.48053	9.60372	9.60845	9.64539
FOXD3	7.84015	7.84015	7.84015	7.84015	7.84015	7.84015	7.84015
FOXD3-AS1	7.84015	7.84015	7.84015	7.84015	7.84015	7.84015	7.84015
FOXD4	8.9625	8.64936	8.89245	8.88455	8.91808	8.81442	8.81024
FOXD4L1	8.45439	8.28148	8.46938	8.44093	8.39731	8.46052	8.38483
FOXD4L3	8.39022	8.18316	8.28984	8.2704	8.1118	8.12525	8.13803
FOXD4L4	8.07672	7.98711	8.00698	8.04277	8.02415	7.97953	7.98028
FOXD4L5	8.18874	8.06187	8.25475	8.15874	8.15284	8.09016	8.13243
FOXD4L6	8.04787	7.93897	8.05471	8.03062	8.09101	8.00772	8.0305
FOXE1	7.84015	7.84015	7.84015	7.84015	7.84015	7.84015	7.84015
FOXE3	7.85716	7.96158	7.94506	7.92332	7.95721	7.85716	7.90488
FOXF1	7.84015	7.84015	7.84015	7.84015	7.84015	7.84015	7.84015
FOXF2	7.86667	7.86667	7.86667	7.91382	7.86667	7.86667	7.81363
FOXG1	7.84015	7.84015	7.84015	7.84015	7.84015	7.84015	7.84015
FOXG1-AS1	7.84015	7.84015	7.84015	7.84015	7.84015	7.84015	7.84015
FOXH1	7.85881	8.09209	8.09116	8.06664	8.05879	8.16454	8.05246
FOXI1	7.84015	7.84015	7.84015	7.84015	7.84015	7.84015	7.84015
FOXI2	7.86667	7.86667	7.86667	7.91382	7.86667	7.86667	7.81363
FOXI3	7.84015	7.84015	7.84015	7.84015	7.84015	7.84015	7.84015
FOXJ1	7.8549	7.8549	7.8549	7.92559	7.95495	7.8549	7.8254
FOXJ2	11.0028	11.1741	10.9562	10.9417	11.023	10.9845	11.1192
FOXJ3	11.5242	11.5827	11.5361	11.4115	11.5195	11.4503	11.6381
FOXK1	11.5635	11.5683	11.5666	11.5497	11.4845	11.4628	11.4922
FOXK2	12.6031	12.5864	12.5911	12.5248	12.5339	12.5074	12.598
FOXL1	10.6501	10.4011	10.6781	10.5549	10.4208	10.5418	10.5056
FOXL2	7.84015	7.84015	7.84015	7.84015	7.84015	7.84015	7.84015
FOXL2NB	7.84015	7.84015	7.84015	7.84015	7.84015	7.84015	7.84015
FOXL3	7.84015	7.84015	7.84015	7.84015	7.84015	7.84015	7.84015
FOXL3-OT1	7.84015	7.84015	7.84015	7.84015	7.84015	7.84015	7.84015
FOXM1	13.3309	13.4537	13.3413	13.368	13.3349	13.2885	13.3199
FOXN1	7.86667	7.86667	7.86667	7.91382	7.86667	7.86667	7.81363
FOXN2	10.3312	10.4165	10.3707	10.2137	10.3815	10.3458	10.5426
FOXN3	12.6435	12.9462	12.7151	12.6547	12.9275	12.884	13.0335
FOXN3-AS1	8.57709	8.504	8.53418	8.51756	8.47101	8.53277	8.52536
FOXN3-AS2	7.84015	7.84015	7.84015	7.84015	7.84015	7.84015	7.84015
FOXN4	8.07835	8.07015	8.12483	8.13509	8.06143	7.95829	7.96039
FOXO1	12.8061	12.7004	12.802	12.6604	12.692	12.7217	12.8297
FOXO3	10.4554	10.5312	10.4757	10.414	10.3741	10.2803	10.4098
FOXO3B	8.93033	8.9885	9.00145	8.93094	9.0998	8.87177	9.03359
FOXO4	9.66289	9.94815	9.73239	9.83961	9.72973	9.78962	9.6939
FOXO6	8.02381	8.02381	8.5187	8.21098	8.2882	8.02381	8.13101
FOXO6-AS1	7.84015	7.84015	7.84015	7.84015	7.84015	7.84015	7.84015
FOXP1	12.3459	12.3654	12.308	12.3476	12.1268	12.1111	12.1102
FOXP1-AS1	7.84015	7.84015	7.84015	7.84015	7.84015	7.84015	7.84015
FOXP2	7.82876	7.82876	7.82876	7.85155	7.82876	7.9256	7.85155
FOXP3	8.01064	7.94699	8.09093	8.08288	8.04256	8.1483	8.0204
FOXP4	11.8286	11.7632	11.8063	11.794	11.6869	11.7574	11.7281
FOXP4-AS1	8.2477	8.16969	8.00932	8.10996	8.09385	8.06773	8.1171
FOXQ1	7.84015	7.84015	7.84015	7.84015	7.84015	7.84015	7.84015
FOXR1	7.84015	7.84015	7.84015	7.84015	7.84015	7.84015	7.84015
FOXR2	7.84015	7.84015	7.84015	7.84015	7.84015	7.84015	7.84015
FOXRED1	11.635	11.5859	11.5791	11.6104	11.5041	11.4885	11.4846
FOXRED2	11.5197	11.4675	11.5593	11.4355	11.536	11.5056	11.6108
FOXS1	7.84015	7.84015	7.84015	7.84015	7.84015	7.84015	7.84015
FPGS	13.5136	13.5202	13.5098	13.7033	13.5445	13.5881	13.3539
FPGT	9.59161	9.65111	9.5863	9.56278	9.56552	9.59012	9.63058
FPGT-TNNI3K	8.08441	8.18573	7.89812	8.04354	8.17009	8.00379	8.10106
FPR1	7.85891	7.85891	7.94682	7.92157	7.85891	7.85891	7.82139
FPR2	7.84015	7.84015	7.84015	7.84015	7.84015	7.84015	7.84015
FPR3	7.84015	7.84015	7.84015	7.84015	7.84015	7.84015	7.84015
FRA10AC1	10.2854	10.2463	10.2275	10.3923	10.2587	10.3661	10.1557
FRAS1	7.89181	8.03945	7.89181	7.93014	7.89181	7.89181	7.90406
FRAT1	9.64945	9.90723	9.7366	9.86128	9.62805	9.61548	9.51281
FRAT2	10.9179	10.8976	10.8986	10.999	10.6712	10.7882	10.6237
FREM1	7.84015	7.84015	7.84015	7.84015	7.84015	7.84015	7.84015
FREM2	7.89688	7.89688	7.89688	7.92507	7.89688	7.89688	7.86516
FREM2-AS1	7.84015	7.84015	7.84015	7.84015	7.84015	7.84015	7.84015
FREM3	7.84015	7.84015	7.84015	7.84015	7.84015	7.84015	7.84015
FRG1	10.7858	10.8199	10.753	11.0906	10.8328	10.8679	10.5079
FRG1-DT	7.88723	7.88723	7.88723	7.79308	7.88723	7.88723	7.99315
FRG1BP	9.36684	9.34749	9.33433	9.35342	9.30933	9.43892	9.36977
FRG1CP	7.90426	7.80719	7.89509	7.87312	7.94865	7.80719	7.87312
FRG1DP	7.95285	8.03656	8.00798	7.92471	7.85578	7.95262	7.98793
FRG1EP	8.31368	8.28156	8.33506	8.22706	8.35738	8.21426	8.37924
FRG1FP	7.85891	7.85891	7.94682	7.92157	7.85891	7.85891	7.82139
FRG1HP	9.88786	10.0425	9.90892	9.97273	9.94951	9.96913	9.92973
FRG1JP	8.46784	8.76387	8.57357	8.67347	8.69944	8.64537	8.59173
FRG2	7.84015	7.84015	7.84015	7.84015	7.84015	7.84015	7.84015
FRG2B	7.82918	7.82918	7.95348	7.85112	7.82918	7.82918	7.85112
FRG2C	7.84015	7.84015	7.84015	7.84015	7.84015	7.84015	7.84015
FRG2DP	7.88607	7.88607	7.88607	7.96769	7.88607	7.88607	7.79424
FRG2EP	7.84015	7.84015	7.84015	7.84015	7.84015	7.84015	7.84015
FRG2KP	7.84015	7.84015	7.84015	7.84015	7.84015	7.84015	7.84015
FRGCA	7.84015	7.84015	7.84015	7.84015	7.84015	7.84015	7.84015
FRK	7.92866	7.83159	7.83159	7.84872	7.83159	7.83159	7.84872
FRMD1	7.82918	7.82918	7.95348	7.85112	7.82918	7.82918	7.85112
FRMD3	8.3469	8.36211	8.3016	8.25172	8.20954	8.27327	8.3372
FRMD3-AS1	7.84015	7.84015	7.84015	7.84015	7.84015	7.84015	7.84015
FRMD4A	7.90267	7.90267	8.05487	7.91929	7.90267	7.90267	7.94104
FRMD4B	8.76888	8.66273	8.74394	8.69396	8.55527	8.68107	8.6533
FRMD5	8.08783	8.2068	8.07964	8.19529	8.2425	8.17968	8.13174
FRMD6	8.70482	8.62708	8.64608	8.58378	8.54407	8.6276	8.67083
FRMD6-AS1	8.19551	8.23545	8.28905	8.29873	8.21982	8.35145	8.21957
FRMD6-AS2	7.84015	7.84015	7.84015	7.84015	7.84015	7.84015	7.84015
FRMD7	7.84015	7.84015	7.84015	7.84015	7.84015	7.84015	7.84015
FRMD8	11.5991	11.2584	11.5197	11.4563	11.4563	11.5038	11.4831
FRMD8P1	7.82876	7.82876	7.82876	7.85155	7.82876	7.9256	7.85155
FRMPD1	8.17016	7.86371	8.09606	8.01684	8.00517	8.00064	8.03268
FRMPD2	7.84015	7.84015	7.84015	7.84015	7.84015	7.84015	7.84015
FRMPD2B	7.92866	7.83159	7.83159	7.84872	7.83159	7.83159	7.84872
FRMPD3	7.85938	7.85938	7.85938	7.82092	7.85938	7.85938	7.90266
FRMPD3-AS1	7.84015	7.84015	7.84015	7.84015	7.84015	7.84015	7.84015
FRMPD4	7.91202	7.81494	7.81494	7.86536	7.95641	7.81494	7.86536
FRMPD4-AS1	7.84015	7.84015	7.84015	7.84015	7.84015	7.84015	7.84015
FRRS1	8.78176	8.71974	8.85403	8.74371	8.78352	8.68742	8.78211
FRRS1L	7.87765	7.87765	7.87765	7.94431	7.87765	7.87765	7.80266
FRS2	10.1879	10.0777	10.2237	9.93934	10.0905	10.1274	10.3607
FRS3	9.19111	9.22548	9.20378	9.29125	9.21908	9.30936	9.1692
FRY	8.38267	8.35675	8.46319	8.33826	8.48217	8.39646	8.50975
FRY-AS1	7.84015	7.84015	7.84015	7.84015	7.84015	7.84015	7.84015
FRYL	11.6961	11.8855	11.8004	11.5809	11.7791	11.6649	11.9617
FRZB	7.84015	7.84015	7.84015	7.84015	7.84015	7.84015	7.84015
FSBP	7.80342	8.21974	7.80342	7.87689	7.80342	7.80342	7.87689
FSCB	7.86667	7.86667	7.86667	7.91382	7.86667	7.86667	7.81363
FSCN1	8.11349	7.8966	7.9845	8.06667	7.99665	8.09017	7.96638
FSCN2	8.08492	8.30913	8.2123	8.18582	8.28846	8.3206	8.32286
FSCN3	7.85583	7.85583	7.85583	7.82448	7.85583	8.0494	7.98788
FSD1	7.84015	7.84015	7.84015	7.84015	7.84015	7.84015	7.84015
FSD1L	10.1033	10.3034	10.1598	10.0722	10.134	10.0375	10.2169
FSD2	7.85938	7.85938	7.85938	7.82092	7.85938	7.85938	7.90266
FSHB	7.84015	7.84015	7.84015	7.84015	7.84015	7.84015	7.84015
FSHR	7.84015	7.84015	7.84015	7.84015	7.84015	7.84015	7.84015
FSIP1	8.23172	8.27165	8.33403	8.31144	8.26953	8.18623	8.19154
FSIP2	7.91095	7.91095	7.91095	7.91101	7.91095	7.91095	7.91089
FSIP2-AS1	7.84714	7.84714	7.93505	7.93334	7.9472	7.84714	7.83316
FSIP2-AS2	7.8324	7.8324	7.9203	7.84791	7.8324	7.8324	7.84791
FST	8.26109	8.11018	8.22657	8.25672	8.2648	8.19556	8.16557
FSTL1	10.53	10.3571	10.5775	10.5816	10.2804	10.3648	10.2175
FSTL3	9.07308	9.13221	9.08519	9.14003	9.09542	9.23516	9.11668
FSTL4	7.84241	7.94683	7.93032	7.83789	7.84241	7.84241	7.91962
FSTL5	8.50164	8.25254	8.31495	8.42356	8.4588	8.33255	8.3201
FTCD	8.09659	7.84006	8.01578	8.06408	8.01328	8.13015	7.98178
FTCD-AS1	7.84015	7.84015	7.84015	7.84015	7.84015	7.84015	7.84015
FTCDNL1	9.01715	9.03457	9.10715	9.02448	9.02128	9.09216	9.08875
FTH1	14.0102	13.9445	13.9411	14.2693	13.977	14.0013	13.6471
FTH1P3	7.95431	7.9647	8.1453	8.08708	8.11674	8.12279	8.04591
FTHL17	7.84015	7.84015	7.84015	7.84015	7.84015	7.84015	7.84015
FTHL18P	7.84015	7.84015	7.84015	7.84015	7.84015	7.84015	7.84015
FTL	13.8105	13.6277	13.8064	13.9899	13.8415	13.9483	13.623
FTLP10	7.84015	7.84015	7.84015	7.84015	7.84015	7.84015	7.84015
FTMT	7.84015	7.84015	7.84015	7.84015	7.84015	7.84015	7.84015
FTO	11.3186	11.2507	11.2387	11.2181	11.2308	11.2395	11.2928
FTO-IT1	8.04237	7.82547	7.94976	7.85483	7.92552	7.82547	7.97041
FTSJ1	11.4949	11.3829	11.4235	11.4244	11.3317	11.3154	11.334
FTSJ3	12.9997	12.6928	12.9241	12.8776	12.7241	12.8177	12.7648
FTX	8.12685	8.12856	8.085	8.17393	8.27571	8.12621	8.13295
FUBP1	13.4642	13.5112	13.4961	13.3064	13.394	13.3108	13.5595
FUBP3	12.0861	12.0367	12.0992	11.9549	12.0104	12.0195	12.149
FUCA1	10.2919	10.0664	10.2431	10.1837	10.0709	10.2794	10.194
FUCA2	7.96196	7.86489	7.86489	7.81542	7.86489	7.86489	7.95695
FUNDC1	9.81134	9.7423	9.76517	9.89049	9.74955	9.77057	9.62781
FUNDC2	10.5926	10.4772	10.5257	10.6498	10.3092	10.4529	10.2483
FUNDC2P2	7.84015	7.84015	7.84015	7.84015	7.84015	7.84015	7.84015
FUOM	10.5553	10.3542	10.4414	10.634	10.5131	10.5157	10.3078
FURIN	10.5982	10.6365	10.5836	10.5772	10.446	10.5297	10.5203
FUS	15.4254	15.4307	15.4925	15.6008	15.3273	15.3557	15.1713
FUT1	8.16134	8.22806	8.24551	8.25517	8.15889	8.13379	8.09737
FUT10	9.81118	9.86945	9.77202	9.78814	9.67873	9.70286	9.72388
FUT11	10.1777	9.80891	10.0169	10.0641	10.1206	10.1647	10.0719
FUT2	7.92866	7.83159	7.83159	7.84872	7.83159	7.83159	7.84872
FUT3	7.92866	7.83159	7.83159	7.84872	7.83159	7.83159	7.84872
FUT4	9.24969	9.14975	9.07263	9.15798	9.40631	9.32423	9.36457
FUT5	7.84015	7.84015	7.84015	7.84015	7.84015	7.84015	7.84015
FUT6	7.84015	7.84015	7.84015	7.84015	7.84015	7.84015	7.84015
FUT7	10.2758	10.5398	10.3209	10.8219	11.272	11.3472	10.8112
FUT8	10.6399	10.5759	10.527	10.517	10.5175	10.569	10.6152
FUT8-AS1	8.38596	8.34488	8.24441	8.31134	8.32294	8.32518	8.33952
FUT9	7.97457	7.8775	7.8775	7.97625	7.8775	7.8775	7.8028
FUZ	10.4226	10.4507	10.4981	10.6132	10.6131	10.5446	10.4033
FXN	10.4773	10.2952	10.5115	10.5019	10.5674	10.5683	10.4847
FXR1	13.0221	13.1403	12.9956	13.054	13.0407	12.9833	13.0105
FXR2	11.1259	11.1615	11.2174	11.2553	11.1577	11.2388	11.1003
FXYD1	8.11689	8.07598	8.01841	8.18389	8.15851	8.20416	8.05369
FXYD2	7.86667	7.86667	7.86667	7.91382	7.86667	7.86667	7.81363
FXYD3	7.84015	7.84015	7.84015	7.84015	7.84015	7.84015	7.84015
FXYD4	7.84015	7.84015	7.84015	7.84015	7.84015	7.84015	7.84015
FXYD5	12.3555	12.4598	12.3251	12.5768	12.3558	12.4168	12.1651
FXYD6	7.92451	7.92451	7.92451	7.92924	7.92451	7.92451	7.9192
FXYD6-AS1	7.84015	7.84015	7.84015	7.84015	7.84015	7.84015	7.84015
FXYD6-FXYD2	7.84015	7.84015	7.84015	7.84015	7.84015	7.84015	7.84015
FXYD7	7.94788	7.88423	7.93201	7.90049	7.92128	7.99619	7.98223
FYB1	7.86721	7.86721	7.86721	7.8131	7.86721	7.96405	7.9765
FYB2	7.84015	7.84015	7.84015	7.84015	7.84015	7.84015	7.84015
FYCO1	10.8288	10.9004	10.7776	10.6318	10.9292	10.8504	11.1191
FYN	9.05924	8.48989	8.91656	8.88422	9.14757	9.00823	9.00779
FYTTD1	12.2822	12.3225	12.2229	12.2014	12.2679	12.2148	12.3251
FZD1	9.36717	9.08657	9.34991	9.40175	9.40891	9.51428	9.31099
FZD10	7.84015	7.84015	7.84015	7.84015	7.84015	7.84015	7.84015
FZD10-AS1	7.84015	7.84015	7.84015	7.84015	7.84015	7.84015	7.84015
FZD2	10.2967	10.4279	10.3688	10.3773	10.2456	10.2931	10.255
FZD3	10.7107	10.6712	10.7196	10.6833	10.6563	10.5764	10.6357
FZD4	7.96509	8.02656	8.00341	8.10949	8.32483	8.2336	8.15419
FZD4-DT	7.8507	7.8507	7.8507	7.8296	7.99217	7.8507	7.94518
FZD5	9.94234	9.84695	9.91416	9.79678	9.87342	9.77665	9.94245
FZD6	7.94882	7.85175	8.04818	7.9702	7.85175	7.85175	7.82855
FZD7	9.41982	9.56227	9.37671	9.51127	9.58265	9.49907	9.47523
FZD8	7.95964	7.97002	7.91029	7.9581	7.82238	7.91923	7.85792
FZD9	7.85163	7.85163	7.93953	7.82868	7.85163	7.85163	7.91041
FZR1	11.9506	12.1163	11.9561	12.0626	11.8827	11.9605	11.8598
G0S2	7.86735	7.86735	7.86735	7.81296	7.86735	7.86735	7.92853
G2E3	11.2832	11.3433	11.2542	11.1604	11.2963	11.2934	11.4446
G2E3-AS1	7.84015	7.84015	7.84015	7.84015	7.84015	7.84015	7.84015
G3BP1	13.5078	13.3224	13.4739	13.3333	13.3184	13.2994	13.423
G3BP2	12.9013	12.8124	12.8311	12.6851	12.8129	12.7293	12.9547
G6PC1	7.84015	7.84015	7.84015	7.84015	7.84015	7.84015	7.84015
G6PC2	7.84015	7.84015	7.84015	7.84015	7.84015	7.84015	7.84015
G6PC3	11.9943	11.7668	11.9411	11.9769	11.8009	11.8564	11.743
G6PD	11.9366	11.7179	11.8717	11.8616	11.889	11.9184	11.8817
GAA	10.6633	11.1541	10.6185	10.7685	10.68	10.7555	10.7667
GAB1	12.9635	13.3485	13.0489	12.893	12.7925	12.7879	13.0459
GAB2	10.3462	10.7773	10.4234	10.4159	10.1959	10.1194	10.2698
GAB3	10.2603	10.4197	10.3101	10.2475	10.2548	10.3116	10.3761
GAB4	7.84015	7.84015	7.84015	7.84015	7.84015	7.84015	7.84015
GABARAP	12.1584	12.1449	12.2096	12.3998	12.1264	12.1585	11.885
GABARAPL1	7.88607	7.88607	7.88607	7.96769	7.88607	7.88607	7.79424
GABARAPL1-AS1	7.84015	7.84015	7.84015	7.84015	7.84015	7.84015	7.84015
GABARAPL2	11.0585	11.0935	10.9775	11.2224	11.045	11.1571	10.8994
GABARAPL3	7.84015	7.84015	7.84015	7.84015	7.84015	7.84015	7.84015
GABBR1	9.53912	9.70827	9.6636	9.62678	9.88455	9.73959	9.82357
GABBR2	7.85891	7.85891	7.94682	7.92157	7.85891	7.85891	7.82139
GABPA	11.4556	11.4944	11.4502	11.2834	11.4644	11.4776	11.6773
GABPB1	11.2132	11.2841	11.3096	11.2977	11.1634	11.0684	11.0835
GABPB1-AS1	9.56239	10.1564	9.86168	9.8756	10.1	9.79239	9.92882
GABPB1-IT1	9.81972	10.2294	9.91653	10.0635	10.0005	9.92574	9.87881
GABPB2	9.94765	9.80688	9.88319	9.85661	9.78372	9.69257	9.76361
GABRA1	7.84015	7.84015	7.84015	7.84015	7.84015	7.84015	7.84015
GABRA2	7.86667	7.86667	7.86667	7.91382	7.86667	7.86667	7.81363
GABRA3	7.84015	7.84015	7.84015	7.84015	7.84015	7.84015	7.84015
GABRA4	7.84015	7.84015	7.84015	7.84015	7.84015	7.84015	7.84015
GABRA5	7.84015	7.84015	7.84015	7.84015	7.84015	7.84015	7.84015
GABRA6	7.86735	7.86735	7.86735	7.81296	7.86735	7.86735	7.92853
GABRB1	7.82918	7.82918	7.95348	7.85112	7.82918	7.82918	7.85112
GABRB2	7.84015	7.84015	7.84015	7.84015	7.84015	7.84015	7.84015
GABRB3	7.91326	7.91326	7.91326	7.9405	7.91326	7.91326	7.88262
GABRD	7.9653	7.82804	7.82804	7.85226	7.82804	7.82804	7.85226
GABRE	7.84015	7.84015	7.84015	7.84015	7.84015	7.84015	7.84015
GABRG1	7.84015	7.84015	7.84015	7.84015	7.84015	7.84015	7.84015
GABRG2	7.87765	7.87765	7.87765	7.94431	7.87765	7.87765	7.80266
GABRG3	7.84015	7.84015	7.84015	7.84015	7.84015	7.84015	7.84015
GABRG3-AS1	7.84015	7.84015	7.84015	7.84015	7.84015	7.84015	7.84015
GABRP	7.84015	7.84015	7.84015	7.84015	7.84015	7.84015	7.84015
GABRQ	7.84015	7.84015	7.84015	7.84015	7.84015	7.84015	7.84015
GABRR1	7.84015	7.84015	7.84015	7.84015	7.84015	7.84015	7.84015
GABRR2	8.16864	8.27445	8.21516	8.1302	8.11566	8.07006	8.19323
GABRR3	7.86667	7.86667	7.86667	7.91382	7.86667	7.86667	7.81363
GACAT1	7.84015	7.84015	7.84015	7.84015	7.84015	7.84015	7.84015
GACAT2	7.84015	7.84015	7.84015	7.84015	7.84015	7.84015	7.84015
GACAT3	7.84015	7.84015	7.84015	7.84015	7.84015	7.84015	7.84015
GAD1	7.88779	7.88779	7.88779	7.93417	7.98784	7.98463	7.93405
GAD2	7.86667	7.86667	7.86667	7.91382	7.86667	7.86667	7.81363
GADD45A	9.74693	9.93942	9.71541	9.97747	9.87387	9.91553	9.69571
GADD45B	9.92851	10.1374	9.90908	10.0715	9.95984	9.92835	9.85425
GADD45G	7.93473	7.83766	7.98986	7.9843	7.93771	8.05404	7.92438
GADD45GIP1	12.131	11.984	12.1332	12.3374	12.0853	12.0964	11.8044
GADL1	7.86667	7.86667	7.86667	7.91382	7.86667	7.86667	7.81363
GAGE1	7.8324	7.8324	7.9203	7.84791	7.8324	7.8324	7.84791
GAGE10	7.84015	7.84015	7.84015	7.84015	7.84015	7.84015	7.84015
GAGE12B	7.84015	7.84015	7.84015	7.84015	7.84015	7.84015	7.84015
GAGE12C	7.84015	7.84015	7.84015	7.84015	7.84015	7.84015	7.84015
GAGE12E	7.84015	7.84015	7.84015	7.84015	7.84015	7.84015	7.84015
GAGE12F	7.84015	7.84015	7.84015	7.84015	7.84015	7.84015	7.84015
GAGE12G	7.84015	7.84015	7.84015	7.84015	7.84015	7.84015	7.84015
GAGE12H	7.84015	7.84015	7.84015	7.84015	7.84015	7.84015	7.84015
GAGE12J	7.84015	7.84015	7.84015	7.84015	7.84015	7.84015	7.84015
GAGE13	7.84015	7.84015	7.84015	7.84015	7.84015	7.84015	7.84015
GAGE2A	7.84015	7.84015	7.84015	7.84015	7.84015	7.84015	7.84015
GAK	12.4905	12.4351	12.4897	12.4393	12.423	12.435	12.4656
GAL	7.84015	7.84015	7.84015	7.84015	7.84015	7.84015	7.84015
GAL3ST1	7.8324	7.8324	7.9203	7.84791	7.8324	7.8324	7.84791
GAL3ST2	8.42328	8.27037	8.29219	8.07516	8.54999	8.70328	8.91177
GAL3ST3	7.86735	7.86735	7.86735	7.81296	7.86735	7.86735	7.92853
GAL3ST4	8.81459	8.8784	8.80568	8.84506	9.04747	9.03108	9.02559
GALC	7.83765	8.07094	8.0528	7.94283	7.97912	7.83765	7.95823
GALE	10.3439	10.1705	10.2425	10.3591	10.4271	10.4304	10.3086
GALK1	11.6368	11.5187	11.5488	11.8315	11.6404	11.7384	11.3931
GALK2	9.45614	9.56588	9.43447	9.52924	9.50895	9.41524	9.41288
GALM	7.99723	8.00995	7.91707	8.05138	7.82916	8.04555	7.85114
GALNS	10.6923	10.3352	10.6923	10.4778	10.4687	10.4725	10.578
GALNT1	12.4027	11.9423	12.3715	12.0843	12.0277	12.0318	12.2037
GALNT10	10.7391	10.526	10.723	10.5834	10.5994	10.5943	10.686
GALNT11	7.90319	7.90319	7.99109	7.91876	7.90319	7.90319	7.91864
GALNT12	9.61773	9.65166	9.64643	9.63012	9.61433	9.69259	9.66301
GALNT13	7.99181	7.85456	7.85456	7.92593	7.85456	7.85456	7.82574
GALNT14	11.1082	11.1656	11.1375	11.1581	10.808	10.8133	10.787
GALNT15	8.03279	8.07631	8.04773	8.02992	7.99558	8.08911	8.0675
GALNT16	7.94095	7.84388	7.99608	7.97807	7.94393	7.84388	7.83642
GALNT16-AS1	7.86735	7.86735	7.86735	7.81296	7.86735	7.86735	7.92853
GALNT17	7.86667	7.86667	7.86667	7.91382	7.86667	7.86667	7.81363
GALNT18	7.84015	7.84015	7.84015	7.84015	7.84015	7.84015	7.84015
GALNT2	13.357	13.1216	13.3431	13.2362	12.9958	13.0214	13.051
GALNT3	7.84015	7.84015	7.84015	7.84015	7.84015	7.84015	7.84015
GALNT4	8.57106	8.41085	8.48876	8.46307	8.55744	8.35062	8.48458
GALNT5	7.81997	7.92439	7.94426	7.86033	7.81997	7.81997	7.86033
GALNT6	9.6112	8.89456	9.47343	9.25323	9.47	9.63175	9.63319
GALNT7	10.5827	10.6951	10.7748	10.5667	10.5728	10.5272	10.6822
GALNT7-DT	8.76407	8.91136	8.65454	8.82868	8.85493	8.88715	8.81252
GALNT8	8.00633	8.07154	8.11584	8.04229	8.01148	8.05464	8.05813
GALNT9	7.94619	7.99676	7.93702	7.93137	8.02235	8.0655	8.07613
GALNTL5	7.84015	7.84015	7.84015	7.84015	7.84015	7.84015	7.84015
GALNTL6	7.86667	7.86667	7.86667	7.91382	7.86667	7.86667	7.81363
GALNTL6-AS1	7.84015	7.84015	7.84015	7.84015	7.84015	7.84015	7.84015
GALP	7.84015	7.84015	7.84015	7.84015	7.84015	7.84015	7.84015
GALR1	7.87765	7.87765	7.87765	7.94431	7.87765	7.87765	7.80266
GALR2	8.05025	7.88218	8.00647	7.97158	7.88218	7.97902	7.93966
GALR3	7.88468	7.9891	7.97258	7.96908	7.98473	8.05235	7.9957
GALT	10.1257	10.1979	10.2452	10.2849	10.3197	10.2919	10.1986
GAMT	11.8297	11.6861	11.8673	12.0072	11.9405	11.9998	11.7307
GAN	10.6075	10.5298	10.6086	10.6186	10.5939	10.4712	10.4913
GANAB	12.6786	12.5609	12.6697	12.4875	12.5482	12.5074	12.6953
GANC	10.9437	11.0361	10.963	10.8252	10.8344	10.8336	11.0093
GAP43	7.91937	7.91937	7.91937	7.93439	7.91937	7.91937	7.90247
GAPDH	16.7262	16.507	16.7192	16.7295	16.5247	16.5911	16.4693
GAPDH-DT	8.22938	8.13032	8.11779	8.09064	8.1188	8.07079	8.17189
GAPDHS	7.85017	7.95459	7.85017	7.83013	7.85017	7.85017	7.91187
GAPLINC	7.8324	7.8324	7.9203	7.84791	7.8324	7.8324	7.84791
GAPT	10.1372	9.68943	10.0513	9.82731	9.89217	9.91197	10.0506
GAPVD1	12.0919	12.0329	12.0697	11.9224	12.0035	12.0126	12.1683
GAR1	11.1261	10.9761	11.212	11.1906	10.9823	11.0517	10.9204
GAREM1	9.08499	8.5138	8.82987	8.84815	9.03447	9.055	9.00132
GAREM2	7.9714	7.87433	7.99862	7.90615	7.87433	7.87433	7.92155
GARIN1A	8.14009	8.0826	8.04575	8.00444	8.07286	7.98624	8.12522
GARIN1B	7.8324	7.8324	7.9203	7.84791	7.8324	7.8324	7.84791
GARIN2	7.84015	7.84015	7.84015	7.84015	7.84015	7.84015	7.84015
GARIN3	7.84015	7.84015	7.84015	7.84015	7.84015	7.84015	7.84015
GARIN4	7.87765	7.87765	7.87765	7.94431	7.87765	7.87765	7.80266
GARIN5A	8.05696	8.11842	8.20263	8.16366	8.17875	8.0306	8.06232
GARIN5B	7.92866	7.83159	7.83159	7.84872	7.83159	7.83159	7.84872
GARIN6	7.84015	7.84015	7.84015	7.84015	7.84015	7.84015	7.84015
GARNL3	9.62826	9.79081	9.77262	9.65552	9.92283	9.74996	9.92081
GARRE1	10.274	10.3171	10.2224	10.023	10.3137	10.2877	10.58
GARS1	13.3839	13.1791	13.3153	13.2146	13.056	13.0721	13.152
GARS1-DT	8.85268	9.03557	8.9053	8.82728	8.99732	8.92394	9.07753
GART	13.3996	13.3522	13.3644	13.264	13.3398	13.2896	13.4363
GAS1	9.67056	10.0345	9.6777	9.94043	9.89064	9.9062	9.73398
GAS1RR	8.18578	8.10481	8.15734	8.07851	8.1983	7.96882	8.16322
GAS2	8.04385	7.9802	8.10813	8.08748	8.09932	8.06936	8.03549
GAS2L1	7.87083	7.95454	7.77376	7.90655	7.87381	8.02969	7.90655
GAS2L1P2	7.84015	7.84015	7.84015	7.84015	7.84015	7.84015	7.84015
GAS2L2	7.81358	7.918	7.96578	7.86673	7.91363	7.91042	7.94846
GAS2L3	7.89316	7.89316	7.89316	7.98739	7.89316	7.89316	7.78715
GAS5	13.4405	13.6993	13.5238	13.752	13.5945	13.7037	13.4269
GAS5-AS1	8.04447	8.10181	8.1109	8.13813	8.13809	8.21648	8.11833
GAS6	7.88742	7.88742	7.88742	7.93453	8.08741	7.88742	7.93441
GAS6-AS1	9.45021	9.34709	9.52263	9.24683	9.69324	9.55413	9.84098
GAS6-DT	7.91751	7.91751	7.91751	7.86297	7.91751	7.91751	7.97887
GAS7	13.21	13.4225	13.2995	13.268	13.0707	13.0463	13.1065
GAS8	7.89062	7.94119	7.88145	7.88676	7.96677	7.93048	7.96849
GAS8-AS1	7.84015	7.84015	7.84015	7.84015	7.84015	7.84015	7.84015
GASAL1	8.13738	8.07988	8.23856	8.13377	8.16242	8.13669	8.16999
GASK1A	7.8324	7.8324	7.9203	7.84791	7.8324	7.8324	7.84791
GASK1B	7.86735	7.86735	7.86735	7.81296	7.86735	7.86735	7.92853
GASK1B-AS1	7.84015	7.84015	7.84015	7.84015	7.84015	7.84015	7.84015
GAST	7.84015	7.84015	7.84015	7.84015	7.84015	7.84015	7.84015
GATA1	7.84015	7.84015	7.84015	7.84015	7.84015	7.84015	7.84015
GATA2	8.05913	8.12059	7.95299	8.06036	7.86509	8.03276	7.93079
GATA2-AS1	7.81955	7.92396	7.81955	7.86076	7.81955	7.91639	7.86076
GATA3	7.86667	7.86667	7.86667	7.91382	7.86667	7.86667	7.81363
GATA3-AS1	7.84015	7.84015	7.84015	7.84015	7.84015	7.84015	7.84015
GATA4	7.84015	7.84015	7.84015	7.84015	7.84015	7.84015	7.84015
GATA5	7.95518	7.85811	7.85811	7.92238	7.85811	7.85811	7.8222
GATA6	7.84015	7.84015	7.84015	7.84015	7.84015	7.84015	7.84015
GATA6-AS1	7.84015	7.84015	7.84015	7.84015	7.84015	7.84015	7.84015
GATAD1	10.3934	10.8237	10.5022	10.5926	10.5551	10.4834	10.4973
GATAD2A	13.2438	13.0744	13.1792	13.1268	13.0727	13.0322	13.0963
GATAD2B	12.0802	12.2561	12.175	11.7397	12.2274	12.1715	12.684
GATB	10.3838	10.2127	10.3876	10.3279	10.2346	10.3108	10.2728
GATC	11.3841	11.3682	11.3539	11.3492	11.3363	11.3154	11.3478
GATD1	12.6504	12.7845	12.7679	12.741	12.892	12.8523	12.8645
GATD1-DT	9.13493	9.34621	9.34887	9.40517	9.40045	9.22328	9.1673
GATD3	9.0229	8.67216	9.02999	8.98068	9.26162	9.07305	9.08597
GATM	8.02162	8.06225	8.21508	8.15836	8.25256	8.14364	8.13205
GAU1	7.84015	7.84015	7.84015	7.84015	7.84015	7.84015	7.84015
GBA	11.4871	11.1501	11.4343	11.3142	11.2312	11.3019	11.3148
GBA2	11.3212	11.4727	11.3973	11.4058	11.5196	11.4936	11.4968
GBA3	7.84015	7.84015	7.84015	7.84015	7.84015	7.84015	7.84015
GBAP1	9.26343	9.40399	9.43567	9.43858	9.44358	9.43737	9.36073
GBE1	11.08	10.8012	11.0913	11.1148	11.3805	11.3703	11.2359
GBF1	12.0575	11.9617	12.1099	11.8785	12.1006	12.0564	12.2636
GBGT1	10.7261	10.2011	10.5519	10.5229	10.4302	10.584	10.4734
GBP1	9.08244	9.17434	9.15815	9.28809	9.11087	9.25548	9.01467
GBP1P1	7.82949	7.93391	8.00522	7.95099	7.92955	8.06649	7.96638
GBP2	8.15701	8.24919	8.31029	8.36105	8.37032	8.26026	8.1778
GBP3	9.17948	9.28915	9.28288	9.20169	9.11793	9.20693	9.21734
GBP4	10.6704	11.0681	10.6705	10.8947	10.3544	10.3646	10.2563
GBP5	7.84015	7.84015	7.84015	7.84015	7.84015	7.84015	7.84015
GBP6	7.83094	7.93536	7.83094	7.84937	7.83094	7.83094	7.84937
GBP7	7.85439	7.95881	7.85439	7.9261	7.99586	8.02206	7.96745
GBX1	7.84015	7.84015	7.84015	7.84015	7.84015	7.84015	7.84015
GBX2	7.84015	7.84015	7.84015	7.84015	7.84015	7.84015	7.84015
GC	7.84015	7.84015	7.84015	7.84015	7.84015	7.84015	7.84015
GCA	9.58179	9.69217	9.56204	9.67438	9.54332	9.64031	9.52164
GCAT	10.8598	11.1372	10.9322	11.1076	10.8386	10.8946	10.719
GCAWKR	7.81121	7.91563	7.81121	7.86909	7.81121	7.97888	7.86909
GCC1	10.8082	10.7195	10.734	10.7127	10.7392	10.7237	10.7778
GCC2	10.8176	10.9608	10.8622	10.6917	10.8011	10.8254	11.0253
GCC2-AS1	8.16451	8.20737	8.11552	8.19106	8.2419	8.21652	8.19705
GCDH	11.2967	11.2535	11.282	11.3515	11.2481	11.1747	11.1281
GCFC2	11.0897	11.1934	11.1962	11.1497	11.1824	11.1725	11.1889
GCG	7.84015	7.84015	7.84015	7.84015	7.84015	7.84015	7.84015
GCGR	7.84015	7.84015	7.84015	7.84015	7.84015	7.84015	7.84015
GCH1	9.83502	9.89874	9.82552	9.87474	9.79579	9.79144	9.76926
GCHFR	10.2545	10.006	10.2266	10.3473	10.2062	10.337	10.0636
GCK	7.84015	7.84015	7.84015	7.84015	7.84015	7.84015	7.84015
GCKR	7.84015	7.84015	7.84015	7.84015	7.84015	7.84015	7.84015
GCLC	11.1627	11.0435	11.2361	11.0451	11.0652	11.0571	11.1762
GCLM	10.2347	10.2272	10.1405	10.2094	10.2776	10.1911	10.2246
GCM1	7.85746	7.96188	7.85746	7.92303	7.85746	7.85746	7.82285
GCM2	7.86667	7.86667	7.86667	7.91382	7.86667	7.86667	7.81363
GCN1	13.8897	13.7434	13.9068	13.6661	13.8685	13.7979	14.0363
GCNA	8.49501	8.3048	8.52143	8.5185	8.36129	8.46395	8.32478
GCNT1	9.05171	9.25046	9.19918	9.26458	9.08633	8.97203	8.91954
GCNT2	8.12817	8.22314	8.15762	8.27301	8.49363	8.3167	8.28887
GCNT3	7.89387	7.89387	7.89387	7.88662	7.89387	7.89387	7.90201
GCNT4	7.84015	7.84015	7.84015	7.84015	7.84015	7.84015	7.84015
GCNT7	7.86667	7.86667	7.86667	7.91382	7.86667	7.86667	7.81363
GCOM1	7.84015	7.84015	7.84015	7.84015	7.84015	7.84015	7.84015
GCSAM	11.2165	11.7649	11.3355	11.6551	11.7793	11.6848	11.4889
GCSAML	7.84015	7.84015	7.84015	7.84015	7.84015	7.84015	7.84015
GCSAML-AS1	7.84015	7.84015	7.84015	7.84015	7.84015	7.84015	7.84015
GCSH	11.3326	11.2353	11.3303	11.3986	11.1596	11.2407	11.0886
GCSHP3	7.84015	7.84015	7.84015	7.84015	7.84015	7.84015	7.84015
GCSIR	7.85938	7.85938	7.85938	7.82092	7.85938	7.85938	7.90266
GDA	7.88607	7.88607	7.88607	7.96769	7.88607	7.88607	7.79424
GDAP1	9.86996	9.64081	9.80843	9.67388	9.83316	9.71872	9.88753
GDAP1L1	7.89506	8.12835	8.01935	8.00908	8.06829	8.03199	8.05597
GDAP2	9.38348	9.50295	9.50779	9.42213	9.49273	9.42016	9.50438
GDE1	11.915	11.8558	11.8851	11.8215	11.6922	11.7379	11.7868
GDF1	8.31386	8.1899	8.29823	8.33784	8.38694	8.38792	8.30811
GDF10	7.84015	7.84015	7.84015	7.84015	7.84015	7.84015	7.84015
GDF11	11.2988	11.1959	11.2751	11.1287	11.3429	11.3648	11.4978
GDF15	7.86804	7.97246	7.99233	7.95392	7.96809	8.00496	7.97567
GDF2	7.84015	7.84015	7.84015	7.84015	7.84015	7.84015	7.84015
GDF3	7.84015	7.84015	7.84015	7.84015	7.84015	7.84015	7.84015
GDF5	7.83094	7.93536	7.83094	7.84937	7.83094	7.83094	7.84937
GDF5-AS1	7.84015	7.84015	7.84015	7.84015	7.84015	7.84015	7.84015
GDF6	7.84015	7.84015	7.84015	7.84015	7.84015	7.84015	7.84015
GDF7	7.85938	7.85938	7.85938	7.82092	7.85938	7.85938	7.90266
GDF9	8.12657	8.25381	8.25668	8.1859	8.18858	8.24977	8.24893
GDI1	12.1975	12.3458	12.2359	12.3338	12.3046	12.3342	12.2361
GDI2	14.2762	14.1774	14.229	14.205	14.0948	14.0613	14.1034
GDNF	7.84015	7.84015	7.84015	7.84015	7.84015	7.84015	7.84015
GDNF-AS1	7.84015	7.84015	7.84015	7.84015	7.84015	7.84015	7.84015
GDPD1	8.87233	8.81297	8.77611	8.81441	8.8382	8.82395	8.8379
GDPD2	7.94742	7.85035	7.93825	7.93014	7.85035	7.85035	7.82995
GDPD3	8.44537	8.67048	8.52811	8.55003	8.6187	8.61883	8.61647
GDPD4	7.84015	7.84015	7.84015	7.84015	7.84015	7.84015	7.84015
GDPD5	10.1216	10.1896	10.2026	10.2328	10.3228	10.395	10.2898
GDPGP1	8.92339	8.91049	9.00583	8.9491	8.8771	8.89652	8.88397
GEM	7.98381	7.84655	7.99875	7.93393	7.9466	7.98348	7.97528
GEMIN2	10.0782	10.1498	10.016	10.2152	10.0996	10.123	9.9607
GEMIN4	12.7864	12.6772	12.7738	12.7339	12.7464	12.7779	12.7755
GEMIN5	12.406	12.0869	12.3658	12.098	12.2245	12.1852	12.4165
GEMIN6	10.0142	10.0408	10.026	10.1376	10.0627	10.0515	9.93273
GEMIN7	10.7202	10.5742	10.6971	10.7829	10.6647	10.6915	10.544
GEMIN7-AS1	8.03097	8.02278	7.90198	7.86623	7.81407	7.81407	7.94796
GEMIN8	10.3128	10.3515	10.3715	10.2989	10.2928	10.3152	10.3562
GEMIN8P4	8.69535	8.58761	8.66702	8.74311	8.69733	8.72002	8.60392
GEN1	11.4976	11.5116	11.6346	11.2883	11.6386	11.557	11.8899
GET1	10.6866	10.492	10.5127	10.6764	10.5566	10.5691	10.4362
GET1-SH3BGR	7.7361	8.20117	8.19931	7.9442	8.3793	7.97309	8.29019
GET3	11.6255	11.6571	11.6629	11.7613	11.5138	11.5324	11.3962
GET4	11.3816	11.3642	11.4297	11.5196	11.29	11.3382	11.1704
GFAP	7.84015	7.84015	7.84015	7.84015	7.84015	7.84015	7.84015
GFER	11.0439	10.9454	11.0673	11.2068	10.9796	11.0498	10.8033
GFI1	10.3596	10.7195	10.3942	10.5489	10.5728	10.5246	10.4837
GFI1B	8.01707	7.82303	7.82303	7.85727	7.82303	7.82303	7.85727
GFM1	11.8406	11.7036	11.8912	11.6115	11.6497	11.6866	11.8935
GFM2	11.1662	11.0118	11.1161	11.023	11.1512	11.114	11.217
GFOD1	9.71764	9.79762	9.8286	9.74468	9.82125	9.78193	9.84277
GFOD1-AS1	7.84015	7.84015	7.84015	7.84015	7.84015	7.84015	7.84015
GFOD2	10.7817	10.8245	10.7199	10.8188	10.8537	10.8935	10.8247
GFPT1	10.8814	10.8286	10.8636	10.7302	10.9276	10.8982	11.0566
GFPT2	8.25013	8.14114	8.13241	8.22575	8.23964	8.1899	8.15717
GFRA1	7.86667	7.86667	7.86667	7.91382	7.86667	7.86667	7.81363
GFRA2	7.85891	7.85891	7.94682	7.92157	7.85891	7.85891	7.82139
GFRA3	7.98932	7.85206	8.02778	8.05208	7.85206	8.01973	7.82824
GFRA4	7.84015	7.84015	7.84015	7.84015	7.84015	7.84015	7.84015
GFRAL	7.84015	7.84015	7.84015	7.84015	7.84015	7.84015	7.84015
GFUS	12.128	11.8274	12.1206	12.066	11.8818	12.0305	11.9104
GFY	7.85163	7.85163	7.93953	7.82868	7.85163	7.85163	7.91041
GGA1	11.4997	11.8682	11.5849	11.7017	11.8867	11.8769	11.8247
GGA2	13.4532	13.4144	13.4659	13.3751	13.5622	13.5364	13.6274
GGA3	11.4802	11.6128	11.4741	11.3684	11.5614	11.4962	11.7021
GGACT	8.30898	8.15394	8.24924	8.30914	8.19812	8.21903	8.12785
GGCT	11.4911	11.4283	11.4956	11.5958	11.2928	11.353	11.1832
GGCX	10.3137	10.5124	10.4458	10.4056	10.4886	10.3556	10.4428
GGH	10.438	10.3523	10.4213	10.6073	10.4859	10.5591	10.2936
GGN	8.03806	7.94844	7.99623	8.00973	8.12662	7.98095	8.03636
GGNBP1	7.91936	8.00307	7.91019	8.03147	8.10488	8.03867	7.9736
GGNBP2	11.9397	12.0011	11.9048	11.9684	11.8308	11.896	11.841
GGPS1	10.8716	10.9513	10.9367	10.93	10.8446	10.926	10.8738
GGT1	8.51372	8.61977	8.63261	8.63236	8.60256	8.55355	8.52893
GGT2P	7.84351	7.84351	7.84351	7.93698	7.94356	7.94035	7.8368
GGT3P	7.84015	7.84015	7.84015	7.84015	7.84015	7.84015	7.84015
GGT5	8.43888	8.64549	8.51883	8.64941	8.86585	8.77924	8.69316
GGT6	7.9985	7.93485	7.83043	7.99153	8.05397	7.96736	7.93161
GGT7	8.17628	8.03572	8.11832	8.07052	8.09977	7.95178	8.07031
GGT8P	7.84015	7.84015	7.84015	7.84015	7.84015	7.84015	7.84015
GGTA1	8.31604	8.11675	8.32135	8.23196	8.22929	8.26975	8.27136
GGTLC1	7.92866	7.83159	7.83159	7.84872	7.83159	7.83159	7.84872
GGTLC2	7.82838	7.82838	7.82838	7.85192	7.92843	7.82838	7.85192
GGTLC3	7.84015	7.84015	7.84015	7.84015	7.84015	7.84015	7.84015
GH1	8.1541	8.17479	8.15748	8.19993	8.17958	8.11689	8.1057
GH2	7.84015	7.84015	7.84015	7.84015	7.84015	7.84015	7.84015
GHDC	10.9485	10.7766	10.8581	10.9067	10.775	10.9632	10.8177
GHET1	8.13336	8.27708	8.28335	8.29189	8.35689	8.33083	8.27566
GHITM	12.7798	12.6371	12.7049	12.678	12.6496	12.65	12.6827
GHR	7.86667	7.86667	7.86667	7.91382	7.86667	7.86667	7.81363
GHRH	7.84015	7.84015	7.84015	7.84015	7.84015	7.84015	7.84015
GHRHR	7.84015	7.84015	7.84015	7.84015	7.84015	7.84015	7.84015
GHRL	7.98495	8.03552	8.15125	8.07539	8.11142	8.12487	8.09772
GHRLOS	8.23977	8.09623	8.18044	8.17118	8.12332	8.28287	8.20418
GHSR	7.84015	7.84015	7.84015	7.84015	7.84015	7.84015	7.84015
GID4	10.4821	10.5614	10.525	10.4798	10.5853	10.5202	10.6011
GID8	12.451	12.311	12.4026	12.4324	12.3165	12.3392	12.2781
GIGYF1	12.5678	12.792	12.7018	12.5231	12.6156	12.6834	12.8342
GIGYF2	12.4349	12.5095	12.4002	12.2499	12.3548	12.3763	12.5886
GIHCG	9.79479	9.94555	9.81262	10.0789	9.84875	9.83504	9.58554
GIMAP1	8.69569	8.58494	8.55729	8.67631	8.3819	8.57345	8.40604
GIMAP1-GIMAP5	8.4417	8.21089	8.23678	8.43497	8.32672	7.78185	7.89846
GIMAP2	10.3414	10.2403	10.3813	10.4634	10.1968	10.1087	9.99252
GIMAP4	10.06	9.88374	9.96864	10.0823	9.30769	9.35717	9.20699
GIMAP5	8.24568	7.92434	8.27513	8.08757	7.92434	8.19789	8.12953
GIMAP6	9.38204	8.89422	9.35372	9.20654	8.65308	8.74662	8.70374
GIMAP7	8.03005	7.86198	8.0377	8.01857	8.00345	7.95882	7.9339
GIMAP8	8.6426	8.36566	8.7493	8.58215	8.11065	8.18104	8.15002
GIMD1	7.84015	7.84015	7.84015	7.84015	7.84015	7.84015	7.84015
GIN1	9.17355	9.13443	9.09142	9.07883	9.0306	9.0767	9.11474
GINM1	10.515	10.6415	10.6128	10.678	10.5573	10.5647	10.4617
GINS1	12.1141	12.1111	12.0784	12.1595	12.0425	12.0125	11.9619
GINS2	11.3761	11.4533	11.4536	11.5735	11.2925	11.3432	11.1538
GINS3	11.8456	11.6944	11.8591	11.8282	11.5182	11.5532	11.5036
GINS4	11.6227	11.5016	11.6004	11.6124	11.5204	11.5683	11.5021
GIP	7.84015	7.84015	7.84015	7.84015	7.84015	7.84015	7.84015
GIPC1	11.5941	11.4885	11.5596	11.6637	11.5834	11.5467	11.4342
GIPC2	7.82319	7.97083	7.82319	7.85711	7.92324	7.92003	7.93885
GIPC3	7.85938	7.85938	7.85938	7.82092	7.85938	7.85938	7.90266
GIPR	9.40107	9.46101	9.59403	9.45941	10.0393	10.0354	10.0665
GIT1	12.9431	12.923	12.8645	12.9106	12.8216	12.8583	12.8395
GIT2	11.6308	11.7974	11.6609	11.6412	11.8276	11.7436	11.8477
GJA1	7.84015	7.84015	7.84015	7.84015	7.84015	7.84015	7.84015
GJA10	7.84015	7.84015	7.84015	7.84015	7.84015	7.84015	7.84015
GJA3	8.09598	8.05507	7.99751	8.00017	7.82179	8.01536	7.97409
GJA4	7.92866	7.83159	7.83159	7.84872	7.83159	7.83159	7.84872
GJA5	7.89709	7.89709	7.98499	7.92487	7.89709	7.89709	7.89879
GJA8	7.84015	7.84015	7.84015	7.84015	7.84015	7.84015	7.84015
GJA9	7.84015	7.84015	7.84015	7.84015	7.84015	7.84015	7.84015
GJA9-MYCBP	8.02999	7.89273	7.89273	7.92922	7.89273	7.89273	7.90315
GJB1	7.84015	7.84015	7.84015	7.84015	7.84015	7.84015	7.84015
GJB2	7.99494	7.85768	7.85768	7.9228	7.85768	7.99461	7.90436
GJB3	7.84015	7.84015	7.84015	7.84015	7.84015	7.84015	7.84015
GJB4	7.84015	7.84015	7.84015	7.84015	7.84015	7.84015	7.84015
GJB5	7.84015	7.84015	7.84015	7.84015	7.84015	7.84015	7.84015
GJB6	7.84015	7.84015	7.84015	7.84015	7.84015	7.84015	7.84015
GJB7	7.84015	7.84015	7.84015	7.84015	7.84015	7.84015	7.84015
GJC1	11.3774	11.4012	11.3454	11.4039	11.373	11.321	11.3141
GJC2	8.28625	8.15722	8.21502	8.21364	8.14747	8.21402	8.18733
GJC3	7.81977	7.81977	7.81977	7.86053	7.993	7.81977	7.86053
GJD2	7.84015	7.84015	7.84015	7.84015	7.84015	7.84015	7.84015
GJD2-DT	7.84015	7.84015	7.84015	7.84015	7.84015	7.84015	7.84015
GJD3	7.88499	7.88499	8.0372	7.99555	8.02646	7.98184	7.93684
GJD4	7.85324	7.85324	8.00544	7.92724	7.85324	7.85324	7.82706
GJE1	7.84015	7.84015	7.84015	7.84015	7.84015	7.84015	7.84015
GK	10.7316	10.6888	10.7612	10.6674	10.4677	10.5252	10.5637
GK-AS1	7.85528	7.85528	7.85528	7.92521	7.85528	7.95212	7.82503
GK2	7.84015	7.84015	7.84015	7.84015	7.84015	7.84015	7.84015
GK3P	7.84015	7.84015	7.84015	7.84015	7.84015	7.84015	7.84015
GK5	9.78952	9.95333	9.86764	9.80129	9.86868	9.92703	9.97533
GKAP1	9.24195	9.46765	9.27432	9.49886	9.35956	9.27624	9.12566
GKN1	7.84015	7.84015	7.84015	7.84015	7.84015	7.84015	7.84015
GKN2	7.84015	7.84015	7.84015	7.84015	7.84015	7.84015	7.84015
GLA	10.4103	10.36	10.4459	10.3971	10.2597	10.2134	10.246
GLB1	10.4473	10.4103	10.4027	10.3779	10.3137	10.3057	10.3572
GLB1L	8.60306	8.61021	8.69263	8.64766	8.66796	8.56368	8.60191
GLB1L2	7.92866	7.83159	7.83159	7.84872	7.83159	7.83159	7.84872
GLB1L3	7.84015	7.84015	7.84015	7.84015	7.84015	7.84015	7.84015
GLCCI1	10.772	11.3391	10.8559	11.0401	11.0142	10.9639	10.9316
GLCCI1-DT	8.14268	8.13113	8.01195	8.0679	8.11883	8.07322	8.12679
GLCE	9.94194	9.87201	10.0207	9.88698	9.85321	9.87843	9.93095
GLDC	10.4274	10.2402	10.5799	10.4578	11.0745	11.1637	11.072
GLDN	8.33559	8.29112	8.29119	8.29659	8.29663	8.33448	8.32611
GLE1	12.3768	12.3399	12.2671	12.332	12.3101	12.3237	12.3123
GLG1	11.3298	11.2631	11.3041	11.2302	11.2767	11.2768	11.3541
GLI1	8.511	8.53378	8.49788	8.55743	8.53187	8.65567	8.54517
GLI2	7.98175	7.88468	7.97258	7.99587	7.88468	7.98152	7.87736
GLI3	8.64469	8.57456	8.6644	8.60542	8.68692	8.69617	8.71681
GLI4	9.95633	9.92057	9.96782	9.95113	9.93766	9.9755	9.95333
GLIDR	8.60009	8.49189	8.5785	8.5538	8.58803	8.659	8.62691
GLIPR1	8.28425	8.2234	8.29166	8.27503	8.35047	8.21093	8.27104
GLIPR1-AS1	8.74248	8.74225	8.87425	8.71871	8.67076	8.60053	8.71171
GLIPR1L1	7.84015	7.84015	7.84015	7.84015	7.84015	7.84015	7.84015
GLIPR1L2	8.00198	8.01469	8.04905	8.07023	8.05745	8.0709	8.0098
GLIPR2	10.5442	10.6168	10.5017	10.7345	10.6221	10.6188	10.4176
GLIS1	7.95526	7.85819	7.94609	7.9223	7.85819	7.95503	7.90385
GLIS2	7.78079	8.53951	8.19176	8.34585	8.15418	8.43911	8.09959
GLIS2-AS1	8.01358	8.02825	8.0679	8.08459	8.01953	8.0931	8.00229
GLIS3	7.91315	8.01757	7.91315	7.99099	8.0132	8.05008	7.98323
GLIS3-AS1	7.84015	7.84015	7.84015	7.84015	7.84015	7.84015	7.84015
GLMN	10.1326	9.79019	10.0431	9.98025	9.89418	10.0299	9.97142
GLMP	11.4783	11.3526	11.394	11.4689	11.3543	11.3719	11.2949
GLO1	12.5843	12.4426	12.554	12.5821	12.623	12.57	12.5344
GLOD4	11.7627	11.7786	11.7177	11.8687	11.7498	11.8077	11.6486
GLOD5	7.84015	7.84015	7.84015	7.84015	7.84015	7.84015	7.84015
GLP1R	7.84015	7.84015	7.84015	7.84015	7.84015	7.84015	7.84015
GLP2R	7.88607	7.88607	7.88607	7.96769	7.88607	7.88607	7.79424
GLRA1	7.84015	7.84015	7.84015	7.84015	7.84015	7.84015	7.84015
GLRA2	7.84015	7.84015	7.84015	7.84015	7.84015	7.84015	7.84015
GLRA3	8.9615	8.58208	8.96036	8.68751	8.9991	8.94793	9.13904
GLRA4	7.92866	7.83159	7.83159	7.84872	7.83159	7.83159	7.84872
GLRB	7.84015	7.84015	7.84015	7.84015	7.84015	7.84015	7.84015
GLRX	11.671	11.692	11.6225	11.7777	11.6544	11.7319	11.5628
GLRX2	10.325	10.1774	10.2087	10.3617	10.1837	10.209	10.0562
GLRX3	11.9872	11.9105	11.9734	12.0559	11.9261	11.818	11.7608
GLRX5	12.4371	12.2521	12.3692	12.4604	12.2642	12.2387	12.1305
GLS	12.3805	12.191	12.3805	12.1746	12.4067	12.3628	12.5453
GLS2	7.84015	7.84015	7.84015	7.84015	7.84015	7.84015	7.84015
GLT1D1	7.86667	7.86667	7.86667	7.91382	7.86667	7.86667	7.81363
GLT6D1	7.84015	7.84015	7.84015	7.84015	7.84015	7.84015	7.84015
GLT8D1	10.9249	10.9923	10.8626	10.9792	10.9226	10.9628	10.8835
GLT8D2	8.18523	8.26429	8.05525	8.15747	8.23412	8.221	8.2397
GLTP	10.8822	10.5697	10.7162	10.7955	10.692	10.7262	10.6272
GLTPD2	7.89736	7.89736	7.98526	7.88312	7.89736	7.89736	7.94635
GLUD1	13.1079	13.057	13.0606	12.9648	13.1207	13.1388	13.254
GLUD1P2	7.91373	8.07216	8.01309	8.0371	8.06149	7.9135	7.94538
GLUD1P3	8.37993	8.44786	8.51639	8.40755	8.51681	8.46065	8.53431
GLUD2	7.86979	7.86979	7.86979	7.91069	7.86979	8.00672	7.89225
GLUL	14.3585	14.4355	14.2885	14.3539	14.2786	14.2701	14.2822
GLYAT	7.84015	7.84015	7.84015	7.84015	7.84015	7.84015	7.84015
GLYATL1	7.84015	7.84015	7.84015	7.84015	7.84015	7.84015	7.84015
GLYATL1B	7.84015	7.84015	7.84015	7.84015	7.84015	7.84015	7.84015
GLYATL2	7.95585	7.85878	7.85878	7.82152	7.85878	7.85878	7.9371
GLYATL3	7.84015	7.84015	7.84015	7.84015	7.84015	7.84015	7.84015
GLYCAM1	7.84015	7.84015	7.84015	7.84015	7.84015	7.84015	7.84015
GLYCTK	9.65674	9.7584	9.72451	9.71474	9.62717	9.66118	9.64246
GLYCTK-AS1	7.84015	7.84015	7.84015	7.84015	7.84015	7.84015	7.84015
GLYR1	13.1202	12.9851	13.1036	12.9585	12.9885	13.0121	13.1253
GM2A	11.9484	11.4802	11.8825	11.7045	11.8896	11.9463	11.9921
GMCL1	11.6252	11.6148	11.5108	11.5939	11.554	11.6332	11.582
GMCL2	7.84015	7.84015	7.84015	7.84015	7.84015	7.84015	7.84015
GMDS	10.9345	11.1102	10.9542	11.0804	10.8548	10.9087	10.7909
GMDS-DT	8.57974	8.63639	8.71515	8.58342	8.62647	8.5481	8.65517
GMEB1	10.0778	10.1757	10.0634	10.1311	10.0572	9.97979	9.98986
GMEB2	11.3018	11.4098	11.3667	11.3283	11.3256	11.2943	11.345
GMFB	11.8452	11.6156	11.7726	11.5412	11.5959	11.5611	11.8072
GMFG	12.3923	12.4623	12.3793	12.7307	12.5046	12.5419	12.1639
GMIP	12.2713	12.1816	12.2428	12.2351	12.3296	12.4398	12.381
GML	7.84015	7.84015	7.84015	7.84015	7.84015	7.84015	7.84015
GMNC	7.87345	7.87345	7.87345	7.80685	7.87345	7.87345	7.94838
GMNN	11.7195	11.7597	11.7175	11.8241	11.6171	11.6564	11.5334
GMPPA	10.6372	10.5168	10.706	10.7164	10.6134	10.6806	10.5386
GMPPB	11.2821	10.8309	11.1679	11.0214	10.896	10.9743	11.0164
GMPR	7.84015	7.84015	7.84015	7.84015	7.84015	7.84015	7.84015
GMPR2	11.3167	11.2909	11.3026	11.407	11.2555	11.3231	11.1728
GMPS	13.1366	13.117	13.109	13.1015	13.0677	13.0455	13.0784
GNA11	10.6171	10.6647	10.5973	10.7541	10.7194	10.69	10.5609
GNA12	12.1966	12.1079	12.1627	12.15	12.0531	12.1035	12.0848
GNA13	13.0625	13.2904	13.1057	13.0571	13.4201	13.3729	13.5043
GNA14	7.84015	7.84015	7.84015	7.84015	7.84015	7.84015	7.84015
GNA14-AS1	7.84015	7.84015	7.84015	7.84015	7.84015	7.84015	7.84015
GNA15	11.1525	10.9993	11.0591	11.1779	11.172	11.2225	11.0761
GNA15-DT	7.9033	7.95387	7.93052	7.97425	7.90628	7.94316	7.87407
GNAI1	7.8549	7.8549	7.8549	7.92559	7.95495	7.8549	7.8254
GNAI2	13.8427	13.8143	13.8006	13.9608	13.8626	13.9282	13.7361
GNAI3	11.821	11.8325	11.8827	11.874	11.769	11.8412	11.7729
GNAL	9.31115	9.28604	9.33492	9.4237	9.47635	9.40586	9.31398
GNAO1	7.95288	7.95288	7.95288	8.02749	7.95288	7.95288	7.86895
GNAO1-AS1	7.84015	7.84015	7.84015	7.84015	7.84015	7.84015	7.84015
GNAO1-DT	7.84015	7.84015	7.84015	7.84015	7.84015	7.84015	7.84015
GNAQ	8.0229	7.88564	8.06137	7.96811	7.88564	7.88564	7.91024
GNAS	14.9068	14.9766	14.8687	15.0157	14.8838	14.8888	14.7757
GNAS-AS1	7.86667	7.86667	7.86667	7.91382	7.86667	7.86667	7.81363
GNAT1	7.84015	7.84015	7.84015	7.84015	7.84015	7.84015	7.84015
GNAT2	8.01468	8.07989	8.12419	8.00715	8.04659	8.01428	8.10442
GNAT3	7.84015	7.84015	7.84015	7.84015	7.84015	7.84015	7.84015
GNAZ	9.73474	10.0731	9.8888	9.85875	10.1107	10.009	10.105
GNB1	14.9228	14.8985	14.8605	14.8754	14.8764	14.8626	14.8903
GNB1-DT	8.3282	8.22543	8.23653	8.23933	8.22445	8.19936	8.23898
GNB1L	10.2179	10.3168	10.2812	10.3837	10.1973	10.1992	10.0725
GNB2	13.2921	13.2588	13.2289	13.4161	13.2627	13.2545	13.0829
GNB3	8.05169	8.06808	8.06714	8.04576	8.03478	8.05117	8.06159
GNB4	11.7491	11.8976	11.7552	11.6909	11.4289	11.5105	11.5932
GNB5	9.90814	10.0264	9.89285	10.0359	9.91065	9.98078	9.84056
GNE	10.8503	10.8536	10.9335	10.8648	10.9298	11.001	10.9815
GNG10	11.2694	11.227	11.1786	11.3225	11.2373	11.2434	11.1306
GNG11	7.84015	7.84015	7.84015	7.84015	7.84015	7.84015	7.84015
GNG12	7.89316	7.89316	7.89316	7.98739	7.89316	7.89316	7.78715
GNG12-AS1	7.84015	7.84015	7.84015	7.84015	7.84015	7.84015	7.84015
GNG13	7.91727	7.82019	7.82019	7.86011	7.82019	7.91704	7.86011
GNG14	7.84015	7.84015	7.84015	7.84015	7.84015	7.84015	7.84015
GNG2	10.5713	10.6882	10.5335	10.4538	10.4863	10.4555	10.6327
GNG3	7.84015	7.84015	7.84015	7.84015	7.84015	7.84015	7.84015
GNG4	10.3767	10.1351	10.3576	10.4685	10.4027	10.451	10.2257
GNG5	11.6758	11.7741	11.6523	11.8422	11.6635	11.6818	11.5134
GNG5P2	7.84015	7.84015	7.84015	7.84015	7.84015	7.84015	7.84015
GNG7	11.7675	12.3588	11.7882	12.2809	12.6942	12.6566	12.3273
GNG8	7.86168	7.86168	7.86168	7.81862	7.96173	7.86168	7.96015
GNGT1	7.84015	7.84015	7.84015	7.84015	7.84015	7.84015	7.84015
GNGT2	8.75794	8.67749	8.69206	8.82194	8.78374	8.72993	8.62996
GNL1	7.68524	8.1728	7.68524	7.99506	7.98492	8.33663	7.99506
GNL2	12.724	12.5264	12.7006	12.6304	12.4962	12.4708	12.5059
GNL3	13.6965	13.5665	13.6757	13.6548	13.4647	13.5133	13.4794
GNL3L	11.9727	11.6998	11.9016	11.8744	11.8246	11.847	11.8175
GNLY	7.8324	7.8324	7.9203	7.84791	7.8324	7.8324	7.84791
GNMT	8.14277	7.85199	7.85199	7.96996	7.85199	7.85199	7.82831
GNPAT	12.4298	12.4853	12.4459	12.4971	12.3798	12.3554	12.3188
GNPDA1	8.5062	8.90844	8.71432	8.71616	8.86479	8.71849	8.78431
GNPDA2	9.09443	8.93236	9.03413	8.98633	9.06253	9.15035	9.14466
GNPNAT1	11.7661	11.6784	11.7893	11.6813	11.7841	11.6733	11.7999
GNPTAB	10.2962	10.161	10.2735	10.0495	10.1472	10.0948	10.3393
GNPTG	9.92517	9.81613	10.0682	9.99452	9.84322	9.92105	9.81686
GNRH1	8.43325	8.48303	8.4794	8.39807	8.45843	8.36935	8.48944
GNRH2	7.91689	7.81982	7.81982	7.86049	7.91987	7.81982	7.86049
GNRHR	7.84015	7.84015	7.84015	7.84015	7.84015	7.84015	7.84015
GNRHR2	8.38616	8.52575	8.37761	8.46153	8.49723	8.5171	8.47152
GNS	10.1251	10.1316	10.2083	9.98122	9.9722	10.0701	10.2167
GOLGA1	9.97989	9.99449	10.0153	9.82031	10.0707	9.99722	10.2323
GOLGA2	11.2377	11.2631	11.182	11.2252	11.3269	11.3133	11.3228
GOLGA2P10	10.7011	10.6995	10.6844	10.6486	10.6957	10.6102	10.7051
GOLGA2P11	9.88241	9.3528	10.068	9.75705	10.1631	10.1934	10.1902
GOLGA2P2Y	7.84606	7.95048	7.84606	7.93442	7.84606	7.94291	7.83424
GOLGA2P5	10.0474	10.4473	10.1986	10.2342	10.4655	10.3732	10.4158
GOLGA2P6	7.84015	7.84015	7.84015	7.84015	7.84015	7.84015	7.84015
GOLGA2P7	9.62507	8.73697	9.22163	9.23092	8.88518	9.3358	9.06958
GOLGA2P9	7.84015	7.84015	7.84015	7.84015	7.84015	7.84015	7.84015
GOLGA3	11.7698	11.569	11.7243	11.6617	11.7261	11.6899	11.7372
GOLGA4	12.0873	11.9226	12.0307	11.7932	11.9456	11.8813	12.1614
GOLGA4-AS1	8.05837	7.94589	8.0379	8.03908	8.04145	8.05785	8.0215
GOLGA5	11.0524	10.8957	10.9344	10.8226	10.8624	11.0183	11.0959
GOLGA6A	7.83128	7.97892	7.95558	7.9492	7.83128	7.92813	7.84902
GOLGA6B	7.9539	7.81665	7.81665	7.86366	7.81665	7.91349	7.86366
GOLGA6C	7.82404	7.82404	7.82404	7.85626	7.82404	7.96097	7.85626
GOLGA6D	7.84015	7.84015	7.84015	7.84015	7.84015	7.84015	7.84015
GOLGA6EP	7.81917	7.92359	7.81917	7.86114	7.91922	7.81917	7.86114
GOLGA6FP	7.8859	7.8859	7.8859	7.89458	7.8859	7.8859	7.87614
GOLGA6L1	7.84015	7.84015	7.84015	7.84015	7.84015	7.84015	7.84015
GOLGA6L10	8.40505	8.27199	8.41852	8.41205	8.39982	8.39608	8.34524
GOLGA6L17P	8.13649	8.11004	8.21672	8.089	8.14631	8.20143	8.24747
GOLGA6L2	7.86667	7.86667	7.86667	7.91382	7.86667	7.86667	7.81363
GOLGA6L22	7.86667	7.86667	7.86667	7.91382	7.86667	7.86667	7.81363
GOLGA6L3	8.10697	8.26181	7.83277	8.22141	8.23178	8.4629	8.17383
GOLGA6L4	8.09188	7.7563	8.34202	7.924	8.31882	8.38644	8.50946
GOLGA6L5P	8.78528	9.09774	8.92689	8.84232	8.97444	9.03894	9.1128
GOLGA6L6	7.84015	7.84015	7.84015	7.84015	7.84015	7.84015	7.84015
GOLGA6L7	7.84015	7.84015	7.84015	7.84015	7.84015	7.84015	7.84015
GOLGA6L9	9.51969	9.60349	9.76542	9.27607	9.60991	9.50654	9.95588
GOLGA7	10.9939	10.9453	10.9961	10.9668	10.9836	10.9069	10.9583
GOLGA7B	8.41072	8.26362	8.38939	8.43572	8.24923	8.30434	8.1855
GOLGA7B-DT	7.84015	7.84015	7.84015	7.84015	7.84015	7.84015	7.84015
GOLGA8A	11.0613	11.3617	11.3862	10.9732	11.3704	11.4041	11.7207
GOLGA8B	12.0469	12.3792	12.2911	11.912	12.5179	12.4072	12.8305
GOLGA8CP	7.84015	7.84015	7.84015	7.84015	7.84015	7.84015	7.84015
GOLGA8DP	7.84015	7.84015	7.84015	7.84015	7.84015	7.84015	7.84015
GOLGA8EP	7.83094	7.93536	7.83094	7.84937	7.83094	7.83094	7.84937
GOLGA8F	7.81385	7.81385	7.81385	7.86645	8.0374	7.81385	7.86645
GOLGA8G	7.9161	7.9161	7.9161	7.90586	7.9161	7.9161	7.92761
GOLGA8H	8.73505	8.83451	8.71854	8.69741	8.81285	8.80084	8.88029
GOLGA8IP	7.98188	7.81381	8.02895	7.8665	7.81381	7.98148	7.98207
GOLGA8J	8.06655	8.23276	7.89741	7.9351	7.99004	8.01876	8.15118
GOLGA8K	8.38876	8.43575	8.47985	8.23939	8.25503	8.38728	8.54098
GOLGA8M	7.99268	7.98449	7.90008	7.90452	7.87584	8.13725	8.06793
GOLGA8N	7.84015	7.84015	7.84015	7.84015	7.84015	7.84015	7.84015
GOLGA8O	8.5185	8.88716	8.63775	8.64279	8.8523	8.62949	8.78404
GOLGA8Q	7.76087	7.76087	7.9573	7.91944	8.28747	7.76087	7.91944
GOLGA8R	8.13715	7.76217	8.14427	7.91813	8.19673	8.20431	8.30897
GOLGA8S	7.84015	7.84015	7.84015	7.84015	7.84015	7.84015	7.84015
GOLGA8T	7.97996	7.81189	7.96409	7.86841	7.81189	7.81189	7.86841
GOLGB1	11.3802	11.5665	11.4893	11.2357	11.4674	11.3162	11.6652
GOLIM4	11.0244	10.7341	11.0756	10.7574	10.7982	10.7658	10.9927
GOLM1	12.4449	12.428	12.3783	12.3957	12.2719	12.254	12.287
GOLM2	11.5825	11.8134	11.5712	11.6474	11.7081	11.6788	11.7028
GOLPH3	11.7946	11.794	11.7439	11.7362	11.7674	11.7385	11.7993
GOLPH3L	11.3783	11.3564	11.3498	11.304	11.2634	11.1852	11.289
GOLT1A	7.84015	7.84015	7.84015	7.84015	7.84015	7.84015	7.84015
GOLT1B	10.4932	10.4147	10.4656	10.3822	10.3937	10.3622	10.463
GON4L	12.6585	12.682	12.685	12.5431	12.665	12.6478	12.805
GON7	10.1502	10.0447	10.0429	10.1664	10.05	10.18	10.0169
GOPC	11.8374	11.8356	11.7537	11.6945	11.8274	11.8353	11.9601
GORAB	10.3028	10.3105	10.2441	10.1781	10.1552	10.2717	10.3346
GORAB-AS1	7.84015	7.84015	7.84015	7.84015	7.84015	7.84015	7.84015
GORASP1	11.4937	11.3468	11.3971	11.3348	11.1799	11.2191	11.2869
GORASP2	12.5806	12.3484	12.5026	12.4378	12.3534	12.3741	12.4081
GOSR1	11.4791	11.4292	11.4714	11.4244	11.4144	11.4603	11.4773
GOSR2	11.4123	11.2204	11.3717	11.2486	11.2075	11.2354	11.3184
GOT1	11.2968	11.247	11.2781	11.2263	11.2091	11.1635	11.24
GOT1-DT	8.76716	9.09253	8.86352	8.705	9.03481	8.95414	9.22255
GOT1L1	7.84015	7.84015	7.84015	7.84015	7.84015	7.84015	7.84015
GOT2	13.2384	13.2321	13.2244	13.1864	13.0926	13.1233	13.1588
GP1BA	7.84015	7.84015	7.84015	7.84015	7.84015	7.84015	7.84015
GP1BB	7.84015	7.84015	7.84015	7.84015	7.84015	7.84015	7.84015
GP2	7.84015	7.84015	7.84015	7.84015	7.84015	7.84015	7.84015
GP5	7.96894	7.87187	7.87187	8.00868	8.09541	8.03954	7.94997
GP6	8.0406	7.97695	7.96043	7.94943	7.97258	7.87253	7.97118
GP6-AS1	8.0042	8.29882	8.37939	8.11928	8.40958	8.3327	8.49285
GP9	8.6427	8.87338	8.73166	8.76366	8.62534	8.66819	8.63056
GPA33	7.97521	8.07124	8.0531	8.0158	7.97942	8.03153	8.02502
GPAA1	12.0422	11.7426	12.0265	12.0713	11.9544	12.0487	11.8506
GPALPP1	11.2322	11.3076	11.2467	11.2959	11.2433	11.2284	11.1979
GPAM	10.4007	10.3998	10.4276	10.2411	10.312	10.2228	10.4567
GPANK1	9.22876	9.4029	8.90124	8.9019	8.9715	9.01252	9.3022
GPAT2	7.82404	7.82404	7.82404	7.85626	7.82404	7.96097	7.85626
GPAT3	8.02612	8.00569	7.85805	7.92244	7.85805	7.85805	7.90399
GPAT4	12.1688	12.0702	12.1409	12.152	12.0692	12.077	12.0446
GPAT4-AS1	7.83359	7.93801	7.92149	7.94689	7.83359	7.97052	7.84671
GPATCH1	10.3557	10.3722	10.3943	10.397	10.3994	10.3264	10.3371
GPATCH11	11.5851	11.3862	11.428	11.3096	11.5269	11.5223	11.7011
GPATCH2	10.3314	10.4218	10.3083	10.2643	10.267	10.2724	10.3705
GPATCH2L	11.623	11.8326	11.671	11.528	11.8738	11.7882	12.0345
GPATCH3	9.7895	9.81171	9.85649	9.97258	9.83352	9.76597	9.62723
GPATCH4	7.96437	7.74748	7.94391	7.93283	8.22522	7.74748	7.93283
GPATCH8	12.2979	12.4021	12.3345	12.106	12.2996	12.2719	12.5544
GPBAR1	8.00466	8.01737	8.01231	8.01716	8.00982	7.97352	7.98524
GPBP1	12.2221	12.5335	12.2929	12.3537	12.2732	12.1812	12.2225
GPBP1L1	11.9365	11.941	11.937	11.8854	11.9949	11.9878	12.0507
GPC1	8.90938	8.80658	8.96367	9.01094	9.08437	9.05977	8.93962
GPC1-AS1	7.82043	7.82043	7.82043	7.85988	7.82043	7.9881	7.85988
GPC2	10.4776	10.6109	10.7215	10.6757	10.8978	10.9512	10.8431
GPC3	7.92539	7.92539	8.01329	7.92837	7.92539	7.92539	7.95499
GPC3-AS1	7.84015	7.84015	7.84015	7.84015	7.84015	7.84015	7.84015
GPC4	7.86625	7.86625	7.86625	7.9557	7.86625	7.9631	7.81405
GPC5	7.84015	7.84015	7.84015	7.84015	7.84015	7.84015	7.84015
GPC5-AS1	7.84015	7.84015	7.84015	7.84015	7.84015	7.84015	7.84015
GPC5-AS2	7.83094	7.93536	7.83094	7.84937	7.83094	7.83094	7.84937
GPC5-IT1	7.84015	7.84015	7.84015	7.84015	7.84015	7.84015	7.84015
GPC6	7.87765	7.87765	7.87765	7.94431	7.87765	7.87765	7.80266
GPC6-AS1	7.84015	7.84015	7.84015	7.84015	7.84015	7.84015	7.84015
GPC6-AS2	7.84015	7.84015	7.84015	7.84015	7.84015	7.84015	7.84015
GPCPD1	10.2853	10.327	10.2634	10.281	10.3153	10.2125	10.2761
GPD1	8.10028	8.04351	7.98702	8.01782	8.08627	8.0563	8.1003
GPD1L	10.9243	11.1336	10.9205	10.9549	11.1269	10.994	11.1031
GPD2	9.3316	9.25804	9.36027	9.28343	9.4429	9.45759	9.4876
GPER1	12.4859	11.848	12.3438	12.3264	12.4056	12.4081	12.2938
GPHA2	7.84015	7.84015	7.84015	7.84015	7.84015	7.84015	7.84015
GPHB5	7.84015	7.84015	7.84015	7.84015	7.84015	7.84015	7.84015
GPHN	7.99181	7.85456	7.85456	7.92593	7.85456	7.85456	7.82574
GPI	13.639	13.4519	13.5983	13.6096	13.5449	13.5641	13.5022
GPIHBP1	7.84015	7.84015	7.84015	7.84015	7.84015	7.84015	7.84015
GPKOW	10.66	10.7473	10.5817	10.775	10.5721	10.62	10.4701
GPLD1	8.9869	8.95824	9.00072	8.87456	8.9644	8.91378	9.0599
GPM6A	8.54959	8.18671	8.41329	8.45013	8.25663	8.23139	8.1687
GPM6A-DT	7.84015	7.84015	7.84015	7.84015	7.84015	7.84015	7.84015
GPM6B	10.607	10.9171	10.6195	10.7103	10.3744	10.2287	10.3062
GPN1	11.7079	11.8082	11.7412	11.7884	11.6538	11.5879	11.5804
GPN2	10.2837	10.1383	10.3382	10.3297	10.3021	10.3222	10.2263
GPN3	10.6913	10.636	10.725	10.6851	10.6561	10.6072	10.6305
GPNMB	7.9768	7.87973	7.87973	7.90076	7.87973	8.09611	8.00065
GPR101	7.84015	7.84015	7.84015	7.84015	7.84015	7.84015	7.84015
GPR107	11.8405	11.7977	11.8931	11.7255	11.85	11.7512	11.9337
GPR108	10.5515	10.6345	10.5637	10.6409	10.6406	10.6075	10.5592
GPR119	7.84015	7.84015	7.84015	7.84015	7.84015	7.84015	7.84015
GPR12	7.847	7.99464	7.9992	7.83331	7.847	7.847	7.97484
GPR132	10.1184	10.0227	9.93588	9.9757	9.93062	10.1036	10.0733
GPR135	8.81791	8.99846	8.95963	8.80201	9.11025	8.95942	9.17358
GPR137	10.4298	10.5006	10.4153	10.4926	10.4332	10.4565	10.3953
GPR137B	9.51102	9.79385	9.63133	9.73409	9.6848	9.64053	9.56289
GPR137C	8.875	8.79755	8.7908	8.89239	8.98476	8.89594	8.86017
GPR139	7.84015	7.84015	7.84015	7.84015	7.84015	7.84015	7.84015
GPR141	7.84015	7.84015	7.84015	7.84015	7.84015	7.84015	7.84015
GPR142	7.84015	7.84015	7.84015	7.84015	7.84015	7.84015	7.84015
GPR143	7.84015	7.84015	7.84015	7.84015	7.84015	7.84015	7.84015
GPR146	11.9546	11.4235	11.8215	11.8658	11.6895	11.6755	11.5333
GPR148	7.86667	7.86667	7.86667	7.91382	7.86667	7.86667	7.81363
GPR149	7.86667	7.86667	7.86667	7.91382	7.86667	7.86667	7.81363
GPR15	7.84015	7.84015	7.84015	7.84015	7.84015	7.84015	7.84015
GPR150	7.84015	7.84015	7.84015	7.84015	7.84015	7.84015	7.84015
GPR151	7.87059	7.87059	7.87059	7.80972	8.01205	7.87059	8.00979
GPR152	7.84015	7.84015	7.84015	7.84015	7.84015	7.84015	7.84015
GPR153	8.27279	8.11612	8.39285	8.27521	8.26327	8.3849	8.30764
GPR155	9.24537	9.14507	9.23989	9.25332	9.21015	9.21889	9.1659
GPR155-DT	7.98089	8.11955	8.12122	8.1014	8.15946	8.16423	8.13089
GPR156	8.10482	8.0149	8.11562	8.05819	8.13166	8.14082	8.15903
GPR157	8.27598	8.24351	8.30859	8.42288	8.55259	8.6551	8.43863
GPR158	7.85123	7.95565	8.00343	7.97072	7.9927	8.10716	8.01174
GPR158-AS1	7.84015	7.84015	7.84015	7.84015	7.84015	7.84015	7.84015
GPR160	10.5632	10.5876	10.5492	10.4676	10.4307	10.4648	10.5592
GPR161	10.8096	10.937	10.9525	10.9079	10.8065	10.7856	10.7869
GPR162	8.8354	9.50551	8.93295	9.16583	8.77556	8.81775	8.7128
GPR17	7.93603	7.83896	7.92686	7.94153	7.83896	7.9358	7.84135
GPR171	7.84015	7.84015	7.84015	7.84015	7.84015	7.84015	7.84015
GPR173	7.91375	7.91375	7.91375	7.86674	7.91375	7.91375	7.96663
GPR174	8.15171	8.23836	8.20575	8.3111	8.26393	8.18323	8.09703
GPR176	7.86667	7.86667	7.86667	7.91382	7.86667	7.86667	7.81363
GPR176-DT	7.85938	7.85938	7.85938	7.82092	7.85938	7.85938	7.90266
GPR179	7.86354	7.86354	7.98783	7.91694	7.86354	7.96038	7.8985
GPR18	10.4861	9.74543	10.3784	10.0517	10.2264	10.4056	10.4865
GPR180	9.86085	9.80703	9.8686	9.76933	9.80014	9.91967	9.94558
GPR182	7.84015	7.84015	7.84015	7.84015	7.84015	7.84015	7.84015
GPR183	7.84431	7.84431	7.9686	7.93618	7.84431	7.94115	7.83599
GPR19	8.59078	8.77195	8.60832	8.74659	8.75214	8.74571	8.64816
GPR199P	8.56179	8.63573	8.58664	8.6418	8.49671	8.66748	8.52913
GPR20	7.84015	7.84015	7.84015	7.84015	7.84015	7.84015	7.84015
GPR21	8.07523	7.92311	8.10978	8.08545	8.04224	7.95562	7.94335
GPR22	7.84015	7.84015	7.84015	7.84015	7.84015	7.84015	7.84015
GPR25	8.05154	7.98229	8.01037	7.98731	8.05819	7.97158	8.04573
GPR26	7.85938	7.85938	7.85938	7.82092	7.85938	7.85938	7.90266
GPR27	7.86667	7.86667	7.86667	7.91382	7.86667	7.86667	7.81363
GPR3	8.21653	8.37071	8.23888	8.37471	8.35508	8.50762	8.3196
GPR31	8.0925	8.06925	8.05111	8.04459	8.00919	8.05234	8.06042
GPR32	7.84015	7.84015	7.84015	7.84015	7.84015	7.84015	7.84015
GPR33	7.84015	7.84015	7.84015	7.84015	7.84015	7.84015	7.84015
GPR34	7.84015	7.84015	7.84015	7.84015	7.84015	7.84015	7.84015
GPR35	8.38827	8.13334	8.30673	8.25419	8.27047	8.24523	8.28251
GPR37	7.86667	7.86667	7.86667	7.91382	7.86667	7.86667	7.81363
GPR37L1	7.85232	7.95674	7.85232	7.96963	7.85232	7.98925	7.82798
GPR39	7.84015	7.84015	7.84015	7.84015	7.84015	7.84015	7.84015
GPR4	7.84015	7.84015	7.84015	7.84015	7.84015	7.84015	7.84015
GPR42	7.84015	7.84015	7.84015	7.84015	7.84015	7.84015	7.84015
GPR45	7.8549	7.8549	7.8549	7.92559	7.95495	7.8549	7.8254
GPR50	7.89688	7.89688	7.89688	7.92507	7.89688	7.89688	7.86516
GPR50-AS1	7.84015	7.84015	7.84015	7.84015	7.84015	7.84015	7.84015
GPR52	8.02121	7.76467	7.91687	7.91563	7.90614	7.95825	7.91563
GPR55	8.3955	8.1777	8.41526	8.48442	8.39645	8.60002	8.32393
GPR6	7.84015	7.84015	7.84015	7.84015	7.84015	7.84015	7.84015
GPR61	7.85938	7.85938	7.85938	7.82092	7.85938	7.85938	7.90266
GPR62	7.84752	7.84752	7.93542	7.93296	7.84752	7.94436	7.83278
GPR63	8.96392	9.03892	8.99329	8.91562	8.95112	9.05384	9.09596
GPR65	8.80737	8.82351	8.71431	8.79861	8.93242	8.88656	8.8905
GPR68	7.82351	7.82351	7.82351	7.85679	7.96497	7.82351	7.85679
GPR75	8.47327	8.36907	8.5407	8.41527	8.46014	8.41063	8.48685
GPR75-ASB3	7.94591	7.94591	7.94591	8.13392	7.94591	7.94591	7.73439
GPR78	7.82318	7.9276	7.91108	7.85712	7.82318	7.82318	7.85712
GPR82	8.01901	7.88175	7.88175	7.89873	7.88175	7.88175	7.91413
GPR83	8.26116	8.15433	8.26037	8.181	8.24466	8.24722	8.29575
GPR84	8.28919	8.34322	8.26997	8.26319	8.1536	8.24371	8.24096
GPR84-AS1	7.83977	7.83977	8.01549	7.94071	7.83977	7.93661	7.84053
GPR85	7.87765	7.87765	7.87765	7.94431	7.87765	7.87765	7.80266
GPR87	7.84015	7.84015	7.84015	7.84015	7.84015	7.84015	7.84015
GPR88	7.8324	7.8324	7.9203	7.84791	7.8324	7.8324	7.84791
GPR89A	10.6656	10.5567	10.7092	10.6411	10.5824	10.6989	10.6437
GPR89B	10.1739	10.4977	10.2266	10.2474	10.2188	10.1495	10.2427
GPRACR	7.87765	7.87765	7.87765	7.94431	7.87765	7.87765	7.80266
GPRASP1	7.92428	7.92428	7.92428	8.00118	7.92428	7.92428	7.83776
GPRASP2	7.86735	7.86735	7.86735	7.81296	7.86735	7.86735	7.92853
GPRC5A	7.86625	7.86625	7.86625	7.9557	7.86625	7.9631	7.81405
GPRC5B	8.27517	8.13437	8.25954	8.19026	8.22066	8.17004	8.23222
GPRC5C	8.20982	8.13651	8.23257	8.10266	8.17643	8.16633	8.27298
GPRC5D	7.9539	7.81665	7.81665	7.86366	7.81665	7.91349	7.86366
GPRC5D-AS1	8.9515	8.97338	8.94917	8.96377	8.90253	8.92976	8.90967
GPRC6A	7.84015	7.84015	7.84015	7.84015	7.84015	7.84015	7.84015
GPRIN1	11.9801	11.7167	11.8634	11.8636	11.9154	11.9366	11.9145
GPRIN2	7.88465	7.98907	7.88465	7.89583	7.88465	7.88465	7.91123
GPRIN3	7.99181	7.85456	7.85456	7.92593	7.85456	7.85456	7.82574
GPS1	12.7468	12.7196	12.7171	12.7495	12.6423	12.5793	12.5864
GPS2	11.8375	11.5982	11.7771	11.7743	11.5695	11.6052	11.5461
GPSM1	13.4495	13.2775	13.3741	13.335	13.2741	13.3037	13.3249
GPSM2	10.9244	11.1208	10.8399	11.0032	10.9681	10.9892	10.9319
GPSM3	9.67176	9.47739	9.55046	9.56306	9.40246	9.70416	9.55722
GPT	8.17396	8.24302	8.06394	8.23639	8.15011	8.1881	8.08351
GPT2	11.9677	11.7392	11.8702	11.8968	11.9243	11.887	11.8631
GPX1	13.6224	13.3094	13.6479	13.7017	13.5708	13.607	13.3919
GPX2	7.92866	7.83159	7.83159	7.84872	7.83159	7.83159	7.84872
GPX3	8.00008	7.86282	7.98712	7.91766	7.86282	7.86282	7.89921
GPX4	12.5255	12.5075	12.4389	12.7173	12.6766	12.6924	12.4295
GPX5	7.84015	7.84015	7.84015	7.84015	7.84015	7.84015	7.84015
GPX6	7.84015	7.84015	7.84015	7.84015	7.84015	7.84015	7.84015
GPX7	10.9315	11.1177	10.8452	11.079	11.0686	11.0922	10.9519
GPX8	7.84015	7.84015	7.84015	7.84015	7.84015	7.84015	7.84015
GRAMD1A	12.3946	12.7213	12.4641	12.5602	12.5454	12.6244	12.5472
GRAMD1B	11.0181	11.3145	10.9882	11.0521	10.8371	10.7952	10.8778
GRAMD1C	8.61738	8.65037	8.60454	8.62739	8.61698	8.80631	8.70794
GRAMD2A	7.86667	7.86667	7.86667	7.91382	7.86667	7.86667	7.81363
GRAMD2B	8.78243	8.89038	8.75504	8.81482	8.83396	8.84188	8.8317
GRAMD4	12.8298	12.5015	12.7772	12.7225	13.0449	13.083	13.0419
GRAP	11.4174	11.2469	11.3092	11.4526	11.2159	11.3008	11.1143
GRAP2	8.14365	7.85288	8.0286	8.02767	7.99434	8.06926	8.0101
GRAPL	9.74208	9.80626	9.90943	9.71769	9.80162	9.79906	9.91461
GRAPL-AS1	7.88763	7.88763	7.88763	8.01651	7.98768	7.88763	7.79267
GRASLND	7.83094	7.93536	7.83094	7.84937	7.83094	7.83094	7.84937
GRB10	7.89948	8.04712	7.89948	8.02597	7.99953	7.89948	7.86256
GRB14	7.84015	7.84015	7.84015	7.84015	7.84015	7.84015	7.84015
GRB2	12.8155	12.7315	12.735	12.7722	12.783	12.8095	12.7833
GRB7	8.11825	8.25132	8.1393	8.17894	8.14431	8.05529	8.08932
GREB1	8.6581	8.47757	8.6277	8.57633	8.6757	8.63188	8.66669
GREB1L	7.88549	7.88549	7.88549	7.93647	7.88549	7.98233	7.87655
GREB1L-DT	7.84015	7.84015	7.84015	7.84015	7.84015	7.84015	7.84015
GREM1	7.86667	7.86667	7.86667	7.91382	7.86667	7.86667	7.81363
GREM1-AS1	7.84015	7.84015	7.84015	7.84015	7.84015	7.84015	7.84015
GREM2	7.87345	7.87345	7.87345	7.80685	7.87345	7.87345	7.94838
GREP1	8.00448	7.83641	7.83641	7.8439	7.83641	7.97334	7.95947
GRHL1	8.86216	8.79468	8.84995	8.84604	8.88002	8.90804	8.88228
GRHL2	8.16069	7.83934	7.99154	8.08611	8.01256	8.03291	7.9227
GRHL3	7.81179	7.91621	7.89969	7.86851	7.81179	7.90863	7.86851
GRHL3-AS1	7.84015	7.84015	7.84015	7.84015	7.84015	7.84015	7.84015
GRHPR	11.1931	11.3944	11.219	11.3957	11.2568	11.242	11.1067
GRIA1	7.84015	7.84015	7.84015	7.84015	7.84015	7.84015	7.84015
GRIA2	7.92849	7.92849	7.92849	7.89346	7.92849	7.92849	7.96789
GRIA3	7.8859	7.8859	7.8859	7.89458	7.8859	7.8859	7.87614
GRIA4	7.8859	7.8859	7.8859	7.89458	7.8859	7.8859	7.87614
GRID1	8.68523	8.3765	8.61274	8.61659	8.55239	8.67819	8.54956
GRID1-AS1	7.84015	7.84015	7.84015	7.84015	7.84015	7.84015	7.84015
GRID2	7.84015	7.84015	7.84015	7.84015	7.84015	7.84015	7.84015
GRID2IP	8.71008	9.21127	8.79957	9.03267	9.10853	9.06506	8.94539
GRIFIN	7.84015	7.84015	7.84015	7.84015	7.84015	7.84015	7.84015
GRIK1	7.85938	7.85938	7.85938	7.82092	7.85938	7.85938	7.90266
GRIK1-AS1	7.85938	7.85938	7.85938	7.82092	7.85938	7.85938	7.90266
GRIK1-AS2	7.96376	7.97111	8.04241	7.9138	7.86669	7.86669	7.95515
GRIK2	7.84015	7.84015	7.84015	7.84015	7.84015	7.84015	7.84015
GRIK3	7.87765	7.87765	7.87765	7.94431	7.87765	7.87765	7.80266
GRIK4	7.84015	7.84015	7.84015	7.84015	7.84015	7.84015	7.84015
GRIK5	8.17193	8.22634	8.12886	8.1887	8.23887	8.29704	8.25335
GRIN1	7.9719	7.80383	8.01898	7.97666	7.97705	8.04082	7.95821
GRIN2A	7.8994	7.8994	7.8994	8.00474	7.8994	7.8994	7.7809
GRIN2B	7.99314	7.89607	7.98397	7.98448	7.89607	7.89607	7.86597
GRIN2C	8.11178	8.04629	8.12867	8.04296	8.08242	7.97452	8.08766
GRIN2D	8.85719	8.61702	8.91097	8.86347	8.88136	9.20709	8.96726
GRIN3A	7.84274	7.84274	7.84274	7.83756	7.98421	7.84274	7.9193
GRIN3B	7.92866	7.83159	7.83159	7.84872	7.83159	7.83159	7.84872
GRINA	12.7987	12.9055	12.7482	12.8755	12.917	12.9725	12.8795
GRIP1	9.96075	9.90569	9.99293	9.8049	10.0458	10.0064	10.1928
GRIP2	7.86154	7.86154	7.86154	7.96042	7.86154	7.99847	7.81877
GRIPAP1	11.5231	11.5532	11.4625	11.5178	11.5024	11.5308	11.5111
GRK1	8.09406	8.33034	8.0851	8.19702	8.28781	8.41951	8.32307
GRK2	15.6247	15.8899	15.5957	15.8822	16.1022	16.1309	15.9155
GRK3	10.7104	10.6789	10.7521	10.5653	10.689	10.5695	10.7963
GRK3-AS1	7.84187	7.98951	7.84187	7.93861	7.94192	7.84187	7.83843
GRK4	8.61204	8.51152	8.50126	8.58544	8.61269	8.63754	8.57581
GRK5	10.0042	9.88602	10.0424	9.91395	9.87588	9.90128	9.96013
GRK6	12.6841	12.555	12.6606	12.704	12.7297	12.7842	12.6773
GRK6P1	8.07565	7.94999	7.96564	7.9111	7.99275	7.96278	8.0745
GRK7	7.85165	7.95607	8.00385	8.0021	7.9517	7.85165	7.82865
GRM1	7.89688	7.89688	7.89688	7.92507	7.89688	7.89688	7.86516
GRM2	8.05333	7.8593	8.0115	8.08574	8.03253	7.8593	7.821
GRM3	7.82876	7.82876	7.82876	7.85155	7.82876	7.9256	7.85155
GRM4	7.87581	8.05659	7.87581	7.97794	8.01728	8.01274	7.9679
GRM5	7.84015	7.84015	7.84015	7.84015	7.84015	7.84015	7.84015
GRM5-AS1	7.84015	7.84015	7.84015	7.84015	7.84015	7.84015	7.84015
GRM5P1	7.84015	7.84015	7.84015	7.84015	7.84015	7.84015	7.84015
GRM6	7.84015	7.84015	7.84015	7.84015	7.84015	7.84015	7.84015
GRM7	7.84015	7.84015	7.84015	7.84015	7.84015	7.84015	7.84015
GRM7-AS1	7.84015	7.84015	7.84015	7.84015	7.84015	7.84015	7.84015
GRM7-AS2	7.84015	7.84015	7.84015	7.84015	7.84015	7.84015	7.84015
GRM7-AS3	7.84015	7.84015	7.84015	7.84015	7.84015	7.84015	7.84015
GRM8	7.86989	7.86989	7.95779	7.95206	7.86989	7.86989	7.81041
GRM8-AS1	7.84015	7.84015	7.84015	7.84015	7.84015	7.84015	7.84015
GRN	12.4552	12.0349	12.3389	12.2699	12.1262	12.2823	12.2115
GRP	7.8324	7.8324	7.9203	7.84791	7.8324	7.8324	7.84791
GRPEL1	11.9478	11.5395	11.7913	11.802	11.7386	11.7996	11.7213
GRPEL2	9.8467	9.74545	9.85071	9.79657	9.83613	9.80631	9.84116
GRPEL2-AS1	7.84015	7.84015	7.84015	7.84015	7.84015	7.84015	7.84015
GRPR	7.94982	8.00039	7.94065	7.92774	7.9528	7.85275	7.94313
GRSF1	12.7511	12.6517	12.7475	12.7721	12.7087	12.7168	12.6505
GRTP1	8.82459	8.97247	8.94823	8.90396	8.97262	8.90271	8.9502
GRTP1-AS1	7.92866	7.83159	7.83159	7.84872	7.83159	7.83159	7.84872
GRWD1	12.6229	12.2766	12.5787	12.4551	12.3402	12.3191	12.372
GRXCR1	7.87765	7.87765	7.87765	7.94431	7.87765	7.87765	7.80266
GRXCR2	7.84015	7.84015	7.84015	7.84015	7.84015	7.84015	7.84015
GS1-204I12.4	7.84015	7.84015	7.84015	7.84015	7.84015	7.84015	7.84015
GS1-24F4.2	7.84015	7.84015	7.84015	7.84015	7.84015	7.84015	7.84015
GS1-278J22.2	7.84015	7.84015	7.84015	7.84015	7.84015	7.84015	7.84015
GS1-279B7.1	7.84015	7.84015	7.84015	7.84015	7.84015	7.84015	7.84015
GS1-594A7.3	7.84015	7.84015	7.84015	7.84015	7.84015	7.84015	7.84015
GS1-600G8.3	7.84015	7.84015	7.84015	7.84015	7.84015	7.84015	7.84015
GSAP	8.71775	8.67169	8.87908	8.71327	8.83644	8.75362	8.8433
GSC	7.84015	7.84015	7.84015	7.84015	7.84015	7.84015	7.84015
GSC-DT	7.84015	7.84015	7.84015	7.84015	7.84015	7.84015	7.84015
GSC2	7.84015	7.84015	7.84015	7.84015	7.84015	7.84015	7.84015
GSDMA	7.96385	7.94342	7.88368	7.9847	7.96901	8.08587	7.96626
GSDMB	8.65232	8.90135	8.74212	8.66913	8.97324	8.86062	9.02508
GSDMC	7.84015	7.84015	7.84015	7.84015	7.84015	7.84015	7.84015
GSDMD	12.3047	12.3222	12.2601	12.4756	12.2671	12.2487	12.0555
GSDME	9.45787	9.2067	9.47031	9.46806	9.38316	9.267	9.22409
GSE1	12.8742	12.5453	12.8536	12.7837	13.4224	13.3773	13.3706
GSEC	8.55844	8.62437	8.57474	8.7053	8.59275	8.50344	8.41371
GSG1	7.91945	7.92679	7.82237	7.85793	7.82237	7.82237	7.85793
GSG1L	7.84015	7.84015	7.84015	7.84015	7.84015	7.84015	7.84015
GSG1L2	7.86667	7.86667	7.86667	7.91382	7.86667	7.86667	7.81363
GSK3A	12.2209	12.1609	12.1644	12.2678	12.1418	12.1798	12.0644
GSK3B	11.0326	11.1384	11.0439	10.9366	10.9533	10.8994	11.0783
GSKIP	9.45525	9.51273	9.45022	9.51968	9.57841	9.45659	9.46469
GSN	9.58565	9.3195	9.56218	9.5769	9.76327	9.6874	9.62657
GSN-AS1	7.82838	7.82838	7.82838	7.85192	7.92843	7.82838	7.85192
GSPT1	13.1984	13.2109	13.224	13.163	13.2246	13.213	13.2729
GSPT2	7.85938	7.85938	7.85938	7.82092	7.85938	7.85938	7.90266
GSR	12.5911	12.376	12.5515	12.5142	12.4401	12.4334	12.4278
GSS	11.7957	11.6767	11.7059	11.8373	11.7226	11.7771	11.6247
GSTA1	7.84015	7.84015	7.84015	7.84015	7.84015	7.84015	7.84015
GSTA2	7.84015	7.84015	7.84015	7.84015	7.84015	7.84015	7.84015
GSTA3	7.84015	7.84015	7.84015	7.84015	7.84015	7.84015	7.84015
GSTA4	9.33701	9.39416	9.29517	9.3927	9.31852	9.37511	9.2899
GSTA5	7.84015	7.84015	7.84015	7.84015	7.84015	7.84015	7.84015
GSTA7P	7.84015	7.84015	7.84015	7.84015	7.84015	7.84015	7.84015
GSTCD	10.2015	10.1654	10.1332	10.0626	10.1775	9.98803	10.1999
GSTCD-AS1	7.84015	7.84015	7.84015	7.84015	7.84015	7.84015	7.84015
GSTK1	10.7636	10.6544	10.697	10.7391	10.7298	10.7799	10.7164
GSTM1	8.06393	7.84704	7.84704	7.93345	7.84704	8.01471	7.915
GSTM2	9.67407	9.93652	9.85654	9.90928	9.93142	9.91911	9.8275
GSTM2P1	7.84015	7.84015	7.84015	7.84015	7.84015	7.84015	7.84015
GSTM3	7.84015	7.84015	7.84015	7.84015	7.84015	7.84015	7.84015
GSTM4	10.2805	10.3886	10.3461	10.4157	10.2328	10.218	10.1384
GSTM5	7.84015	7.84015	7.84015	7.84015	7.84015	7.84015	7.84015
GSTO1	11.6091	11.7513	11.6578	11.911	11.5934	11.6674	11.3623
GSTO2	8.02081	8.01262	8.03627	8.04984	8.06831	8.10965	8.05905
GSTP1	13.2007	12.6629	13.0543	13.1503	12.7278	12.8655	12.5968
GSTT1	7.84015	7.84015	7.84015	7.84015	7.84015	7.84015	7.84015
GSTT1-AS1	8.0209	7.98478	8.14371	8.07655	8.0684	8.10973	8.05897
GSTT2	7.84015	7.84015	7.84015	7.84015	7.84015	7.84015	7.84015
GSTT2B	7.84015	7.84015	7.84015	7.84015	7.84015	7.84015	7.84015
GSTT4	7.84015	7.84015	7.84015	7.84015	7.84015	7.84015	7.84015
GSTTP2	7.84015	7.84015	7.84015	7.84015	7.84015	7.84015	7.84015
GSTZ1	9.28476	9.36872	9.26091	9.35229	9.15276	9.18107	9.11349
GSX1	8.20959	8.15195	8.27733	8.20419	8.33004	8.24311	8.29644
GSX2	7.84015	7.84015	7.84015	7.84015	7.84015	7.84015	7.84015
GTDC1	10.3443	10.5875	10.4207	10.4819	10.4775	10.3091	10.3583
GTF2A1	10.9501	10.7574	10.8009	10.7283	10.7963	10.8141	10.9265
GTF2A1-AS1	8.42034	8.3976	8.33543	8.32674	8.32805	8.34704	8.40248
GTF2A1L	7.84015	7.84015	7.84015	7.84015	7.84015	7.84015	7.84015
GTF2A2	11.8862	11.8335	11.8069	11.9566	11.7848	11.7898	11.6586
GTF2B	10.6295	10.6062	10.6231	10.7261	10.6255	10.5507	10.4684
GTF2E1	10.3543	10.2251	10.334	10.2656	10.3196	10.3447	10.3759
GTF2E2	10.8685	10.9069	10.9579	11.0681	11.0153	10.989	10.8256
GTF2F1	12.8721	12.7723	12.7578	12.8654	12.7127	12.7611	12.6642
GTF2F2	11.7221	11.7459	11.7376	11.8348	11.6381	11.6381	11.526
GTF2H1	11.267	11.0792	11.221	11.1879	11.2073	11.1797	11.1948
GTF2H2	7.84015	7.84015	7.84015	7.84015	7.84015	7.84015	7.84015
GTF2H2B	7.87713	8.15304	7.87713	7.97662	8.14153	8.26342	8.19402
GTF2H2C	8.48708	8.38982	8.68298	8.55634	8.68072	8.68169	8.64028
GTF2H3	11.1475	11.0441	11.1447	11.1079	11.1666	11.1869	11.1815
GTF2H4	10.7872	10.8719	10.7569	10.7965	10.7396	10.7949	10.7771
GTF2H5	10.0971	9.96177	10.0505	10.2769	10.1187	10.1123	9.84498
GTF2I	14.0645	14.0309	14.1062	13.8235	13.9994	14.0499	14.2988
GTF2I-AS1	8.04978	8.12778	8.12397	8.04767	7.83288	8.06987	8.01083
GTF2IP1	11.7489	11.7966	11.7082	11.7074	11.5549	11.4735	11.5636
GTF2IP12	8.32752	8.23538	8.22216	8.22082	8.20549	8.26729	8.28236
GTF2IP13	8.60999	8.71338	8.71061	8.47925	8.70158	8.54654	8.84764
GTF2IP20	9.25576	9.37883	9.36902	9.24048	9.3565	9.33588	9.45201
GTF2IP23	8.24368	8.1913	8.28758	8.1389	8.25973	8.20637	8.34775
GTF2IP4	12.9993	13.2832	12.975	13.1424	13.0702	12.985	12.964
GTF2IP7	8.83591	9.17254	8.90009	9.06294	9.24955	9.33015	9.18475
GTF2IP8	7.86667	7.86667	7.86667	7.91382	7.86667	7.86667	7.81363
GTF2IRD1	10.814	10.9329	10.826	10.8873	10.7809	10.8603	10.7872
GTF2IRD1P1	7.98876	7.82069	7.9729	7.95979	8.06552	7.95762	7.97519
GTF2IRD2	8.97986	9.09062	9.19999	9.12422	9.07449	8.99827	8.99805
GTF2IRD2B	10.2679	10.2745	10.1904	10.3275	10.2852	10.3841	10.241
GTF3A	13.3213	13.275	13.3467	13.4243	13.1109	13.158	13.0108
GTF3C1	12.7007	12.7309	12.6895	12.6158	12.6924	12.6358	12.7668
GTF3C2	12.4417	12.3739	12.4693	12.3244	12.2862	12.3727	12.4464
GTF3C2-AS1	7.84015	7.84015	7.84015	7.84015	7.84015	7.84015	7.84015
GTF3C2-AS2	9.25332	9.54573	9.38823	9.2627	9.48595	9.37106	9.57819
GTF3C3	10.6072	10.7555	10.5865	10.5393	10.6586	10.6295	10.7683
GTF3C4	12.5545	12.3445	12.514	12.2574	12.3948	12.3867	12.6311
GTF3C5	12.6251	12.593	12.5728	12.6674	12.4859	12.5295	12.4285
GTF3C6	10.9633	10.697	10.8698	10.9851	10.7445	10.7365	10.581
GTPBP1	12.4612	12.7302	12.4214	12.5244	12.5391	12.5814	12.5752
GTPBP10	10.7721	10.566	10.7053	10.6654	10.6714	10.7142	10.7105
GTPBP2	11.4185	11.5969	11.4761	11.4776	11.6131	11.5615	11.6093
GTPBP3	11.0146	11.1206	11.0403	11.0444	11.1041	11.0839	11.1098
GTPBP4	13.1181	12.8734	13.0792	13.0324	12.9232	12.9438	12.9236
GTPBP6	11.7673	11.818	11.7667	11.8798	11.7059	11.6678	11.5791
GTPBP8	10.0337	9.91974	9.9618	9.99916	9.8626	9.8326	9.81675
GTSCR1	7.87765	7.87765	7.87765	7.94431	7.87765	7.87765	7.80266
GTSE1	12.3656	12.4769	12.3973	12.4569	12.4228	12.406	12.3652
GTSE1-DT	8.31305	8.32709	8.22163	8.29803	8.41915	8.34032	8.36761
GTSF1	11.583	11.6527	11.5686	11.7207	11.5399	11.5498	11.4107
GTSF1L	7.87345	7.87345	7.87345	7.80685	7.87345	7.87345	7.94838
GUCA1A	7.84015	7.84015	7.84015	7.84015	7.84015	7.84015	7.84015
GUCA1ANB	7.84015	7.84015	7.84015	7.84015	7.84015	7.84015	7.84015
GUCA1B	8.3899	8.49347	8.39388	8.5217	8.44253	8.24149	8.23407
GUCA1C	7.84015	7.84015	7.84015	7.84015	7.84015	7.84015	7.84015
GUCA2A	7.84015	7.84015	7.84015	7.84015	7.84015	7.84015	7.84015
GUCA2B	7.84015	7.84015	7.84015	7.84015	7.84015	7.84015	7.84015
GUCD1	12.5005	12.4389	12.3815	12.4373	12.3983	12.464	12.4345
GUCY1A1	7.88512	7.98954	8.00941	7.96864	7.88512	7.88512	7.87692
GUCY1A2	7.85891	7.85891	7.94682	7.92157	7.85891	7.85891	7.82139
GUCY1B1	7.86735	7.86735	7.86735	7.81296	7.86735	7.86735	7.92853
GUCY1B2	7.84015	7.84015	7.84015	7.84015	7.84015	7.84015	7.84015
GUCY2C	8.10734	7.99486	8.18153	8.16374	8.09043	8.10683	8.02083
GUCY2D	7.86098	8.00862	7.94888	8.01957	7.86098	7.95782	7.81932
GUCY2EP	7.84015	7.84015	7.84015	7.84015	7.84015	7.84015	7.84015
GUCY2F	7.82838	7.82838	7.82838	7.85192	7.92843	7.82838	7.85192
GUCY2GP	7.84015	7.84015	7.84015	7.84015	7.84015	7.84015	7.84015
GUF1	11.4542	11.4327	11.4847	11.3031	11.3138	11.3623	11.5115
GUK1	12.9424	12.7823	12.8989	13.1091	12.9538	12.9957	12.7109
GULP1	7.86667	7.86667	7.86667	7.91382	7.86667	7.86667	7.81363
GUSB	10.8017	10.933	10.8635	10.9314	10.8639	10.804	10.7605
GUSBP1	8.56589	8.6154	8.71305	8.74003	8.64632	8.81288	8.60744
GUSBP10	7.84015	7.84015	7.84015	7.84015	7.84015	7.84015	7.84015
GUSBP11	10.4176	10.5577	10.6546	10.3466	10.5601	10.5996	10.8012
GUSBP14	9.23693	9.43419	9.4032	9.17693	9.42844	9.315	9.57554
GUSBP15	8.70231	8.75473	8.73266	8.57612	8.71299	8.55005	8.80453
GUSBP16	8.45128	8.55698	8.66171	8.6497	8.53213	8.49617	8.40948
GUSBP17	8.74072	8.94066	8.7945	8.70699	8.8643	8.92151	9.026
GUSBP19	7.9653	7.82804	7.82804	7.85226	7.82804	7.82804	7.85226
GUSBP2	8.36406	8.4994	8.40112	8.38302	8.42716	8.50862	8.51121
GUSBP3	7.86781	7.86781	8.1589	8.07723	8.2412	7.86781	7.92807
GUSBP4	8.87451	9.08491	8.9355	8.93011	9.04	8.97068	9.04456
GUSBP5	7.82876	7.82876	7.82876	7.85155	7.82876	7.9256	7.85155
GVINP1	9.33464	9.20023	9.47138	9.19464	9.40607	9.39686	9.55985
GVQW3	9.51602	9.76212	9.59067	9.44936	9.72106	9.63772	9.87467
GXYLT1	9.56372	9.40269	9.61938	9.34148	9.49542	9.5622	9.73932
GXYLT1P3	8.01548	8.22464	8.13779	8.03231	8.12112	8.05844	8.19515
GXYLT2	8.27858	8.23001	8.18759	8.24996	8.34776	8.22908	8.26829
GYG1	11.3468	11.3617	11.3204	11.3564	11.2634	11.1518	11.1925
GYG2	7.81575	7.81575	7.90365	7.86455	7.95722	7.81575	7.86455
GYG2P1	7.84015	7.84015	7.84015	7.84015	7.84015	7.84015	7.84015
GYPA	7.84015	7.84015	7.84015	7.84015	7.84015	7.84015	7.84015
GYPB	7.84015	7.84015	7.84015	7.84015	7.84015	7.84015	7.84015
GYPC	10.3691	10.2525	10.3065	10.4184	10.3257	10.2831	10.1817
GYPE	8.2438	8.26461	8.19331	8.20069	8.35609	8.28362	8.35723
GYS1	11.7003	11.6018	11.6464	11.5475	11.7741	11.7494	11.8766
GYS2	8.04169	8.05635	7.99985	8.0061	7.98912	7.84765	7.94823
GZF1	11.1642	11.159	11.0588	11.0045	11.1754	11.1871	11.3194
GZMA	7.84015	7.84015	7.84015	7.84015	7.84015	7.84015	7.84015
GZMB	7.84015	7.84015	7.84015	7.84015	7.84015	7.84015	7.84015
GZMH	7.84015	7.84015	7.84015	7.84015	7.84015	7.84015	7.84015
GZMK	7.84015	7.84015	7.84015	7.84015	7.84015	7.84015	7.84015
GZMM	8.01075	7.9471	8.05783	7.9378	7.98415	7.93953	8.0377
H1-0	7.93691	7.93691	7.93691	7.91685	7.93691	7.93691	7.95947
H1-1	7.84015	7.84015	7.84015	7.84015	7.84015	7.84015	7.84015
H1-10	12.4354	13.3194	12.5946	13.0765	12.6138	12.6136	12.2838
H1-10-AS1	8.63323	8.73367	8.58881	8.64794	8.7262	8.74446	8.73978
H1-2	9.55538	9.63645	9.36598	9.52799	9.23257	9.31804	9.26549
H1-3	8.39058	8.65717	8.47985	8.3326	8.21699	8.28386	8.44911
H1-4	8.75836	8.9621	8.61986	8.54146	8.55648	8.40572	8.74959
H1-5	8.8666	8.8759	8.72273	8.63051	8.61006	8.57689	8.80861
H1-6	7.82876	7.82876	7.82876	7.85155	7.82876	7.9256	7.85155
H1-7	7.84015	7.84015	7.84015	7.84015	7.84015	7.84015	7.84015
H1-8	7.84015	7.84015	7.84015	7.84015	7.84015	7.84015	7.84015
H1-9P	7.86667	7.86667	7.86667	7.91382	7.86667	7.86667	7.81363
H19	8.05861	8.07132	8.12289	8.15011	8.15493	8.22532	8.11605
H2AB1	7.95065	7.85358	8.0293	7.96838	7.85358	7.85358	7.82673
H2AB2	7.84015	7.84015	7.84015	7.84015	7.84015	7.84015	7.84015
H2AC1	7.84015	7.84015	7.84015	7.84015	7.84015	7.84015	7.84015
H2AC11	8.48031	8.58747	8.40447	8.48095	8.40827	8.37633	8.40333
H2AC12	8.28764	8.34681	8.16697	8.09905	8.12612	8.12594	8.31513
H2AC13	8.6698	8.50352	8.38735	8.50183	8.42145	8.46292	8.46287
H2AC14	8.41012	8.37733	8.32592	8.28934	8.40534	8.23571	8.41252
H2AC15	8.0999	8.10401	8.0867	8.09502	7.98234	8.08267	8.03459
H2AC16	8.40686	8.14186	8.32346	8.24457	8.13503	8.15293	8.19591
H2AC17	8.52293	8.43334	8.5753	8.49372	8.3155	8.51101	8.43216
H2AC18	9.74727	9.71704	9.53098	9.61278	9.42458	9.43879	9.49054
H2AC19	7.84015	7.84015	7.84015	7.84015	7.84015	7.84015	7.84015
H2AC20	8.74245	8.79638	8.73903	8.70632	8.54333	8.6266	8.64455
H2AC21	8.38979	8.36349	8.35758	8.28274	8.38778	8.26288	8.42382
H2AC2P	7.84015	7.84015	7.84015	7.84015	7.84015	7.84015	7.84015
H2AC4	8.16296	8.11695	8.1151	8.02842	7.98306	8.0726	8.14399
H2AC6	8.60692	8.54007	8.53588	8.56106	8.38491	8.48562	8.43515
H2AC7	8.30588	8.23171	8.22208	8.08719	8.09099	8.07517	8.26986
H2AC8	8.38911	8.36517	8.423	8.29809	8.27805	8.34479	8.41755
H2AJ	7.97091	7.93808	7.92156	7.94683	7.93371	7.9305	7.92838
H2AL3	7.84015	7.84015	7.84015	7.84015	7.84015	7.84015	7.84015
H2AP	7.84015	7.84015	7.84015	7.84015	7.84015	7.84015	7.84015
H2AW	7.84015	7.84015	7.84015	7.84015	7.84015	7.84015	7.84015
H2AX	13.2815	13.3005	13.2298	13.4683	13.0859	13.1377	12.8894
H2AZ1	14.565	14.6017	14.5145	14.7277	14.4705	14.4339	14.264
H2AZ1-DT	7.91959	7.96312	7.78234	7.89797	7.98232	7.99872	7.9797
H2AZ2	13.3834	13.3753	13.3562	13.4844	13.2001	13.2061	13.0762
H2AZ2-DT	7.84595	7.84595	7.99816	7.83435	7.84595	7.84595	7.91609
H2BC1	7.84015	7.84015	7.84015	7.84015	7.84015	7.84015	7.84015
H2BC10	8.46185	8.24254	8.3436	8.25802	8.16686	8.31315	8.34273
H2BC11	8.50937	8.57831	8.40093	8.38333	8.31586	8.33507	8.45244
H2BC12	9.96151	9.96048	9.81297	10.0437	9.83444	9.90629	9.72187
H2BC12L	7.82712	7.97476	7.82712	7.85318	7.82712	7.82712	7.85318
H2BC13	8.34091	8.4549	8.42258	8.26513	8.26722	8.27609	8.43028
H2BC14	8.59357	8.50953	8.51382	8.40558	8.25635	8.33303	8.44477
H2BC15	8.15897	8.32213	8.22888	8.21865	8.22428	8.20845	8.23663
H2BC17	8.3705	8.40387	8.44538	8.35139	8.16236	8.24569	8.26612
H2BC18	8.9517	8.83513	8.77804	8.70925	8.61663	8.72205	8.83326
H2BC20P	8.74644	8.85827	8.80516	8.72772	8.87694	8.90337	8.97517
H2BC21	9.06571	9.13574	8.98733	8.99665	8.97826	8.91534	9.02136
H2BC3	8.0685	7.97075	7.88634	7.91825	8.06173	7.92972	8.05979
H2BC4	8.7057	8.64864	8.67649	8.58204	8.48341	8.58401	8.64047
H2BC5	9.00272	8.85322	8.8943	8.74663	8.6998	8.71923	8.90089
H2BC6	7.84015	7.84015	7.84015	7.84015	7.84015	7.84015	7.84015
H2BC7	8.49585	8.5366	8.33141	8.31017	8.29295	8.22003	8.419
H2BC8	8.29591	8.22766	8.18176	8.25412	8.23797	8.26554	8.23037
H2BC9	7.82838	7.82838	7.82838	7.85192	7.92843	7.82838	7.85192
H2BK1	7.83942	7.94384	7.99162	7.84089	7.83942	7.93626	7.98242
H2BN1	7.95518	7.85811	7.85811	7.92238	7.85811	7.85811	7.8222
H2BP1	7.88607	7.88607	7.88607	7.96769	7.88607	7.88607	7.79424
H2BP2	7.94789	7.85082	7.85082	7.82949	7.85082	7.85082	7.91122
H2BU1	7.84015	7.84015	7.84015	7.84015	7.84015	7.84015	7.84015
H2BW1	7.84015	7.84015	7.84015	7.84015	7.84015	7.84015	7.84015
H2BW2	7.98564	7.81757	7.90547	7.86274	7.81757	7.81757	7.86274
H2BW3P	8.77356	8.86737	8.85516	8.82854	8.79245	8.78944	8.79487
H2BW4P	7.84015	7.84015	7.84015	7.84015	7.84015	7.84015	7.84015
H3-3A	13.7565	13.7389	13.744	13.9409	13.6271	13.6743	13.4321
H3-3A-DT	8.32336	8.39222	8.25316	8.22363	8.30102	8.31432	8.41936
H3-3B	14.2011	14.2231	14.164	14.3175	14.0817	14.1265	13.9674
H3-4	7.86667	7.86667	7.86667	7.91382	7.86667	7.86667	7.81363
H3-5	7.81288	7.81288	7.9886	7.86743	7.91293	7.81288	7.86743
H3-7	7.94903	7.9286	7.86886	7.89934	7.92243	8.07105	8.01492
H3C1	8.06975	7.94288	7.88638	7.94613	7.87564	7.97116	7.94613
H3C10	8.49687	8.50207	8.41799	8.38551	8.46125	8.37093	8.51374
H3C11	8.42939	8.53575	8.31077	8.30067	8.20377	8.35873	8.42145
H3C12	8.37643	8.46873	8.43903	8.33542	8.26444	8.38123	8.42706
H3C13	8.61401	8.4649	8.41675	8.33973	8.40516	8.32561	8.54407
H3C14	7.7868	7.7868	8.39146	7.8935	7.7868	7.7868	7.8935
H3C15	9.15384	9.1465	8.88716	8.80803	8.68112	8.7861	9.01989
H3C2	8.72469	8.7312	8.63579	8.57986	8.49249	8.48981	8.62319
H3C3	8.25565	8.378	8.21489	8.21142	8.20494	8.22215	8.2939
H3C4	8.42414	8.24268	8.36548	8.32223	8.33239	8.14671	8.26415
H3C6	7.82672	7.82672	7.97892	7.85358	7.82672	7.82672	7.85358
H3C7	7.9307	8.06622	7.96901	7.94364	8.01926	7.93024	8.02538
H3C8	8.47376	8.32813	8.3098	8.32801	8.31176	8.19035	8.29893
H3P14	8.00996	8.01731	7.91289	8.06748	7.91289	8.04982	7.88299
H3P4	7.90131	7.98502	7.80424	7.87606	7.80424	7.90108	7.87606
H3P6	14.604	14.6825	14.5415	14.8693	14.5237	14.537	14.2379
H3Y1	7.84015	7.84015	7.84015	7.84015	7.84015	7.84015	7.84015
H3Y2	7.84015	7.84015	7.84015	7.84015	7.84015	7.84015	7.84015
H4-16	8.10002	8.14138	8.09701	8.15549	8.07088	8.09914	8.03699
H4C1	8.23665	8.14853	8.13455	8.13112	8.08884	8.06311	8.12336
H4C11	8.77874	8.84893	7.74625	8.4973	8.20293	8.87923	8.49683
H4C12	8.6678	8.45747	8.85666	8.31648	8.55905	8.08124	8.70733
H4C13	8.33726	8.37317	8.27209	8.15608	8.12851	8.12477	8.31949
H4C14	9.17701	9.21107	9.16994	9.05357	8.89876	8.99292	9.09483
H4C15	9.86606	10.2138	10.0038	9.92288	10.0462	10.035	10.1587
H4C2	8.20921	8.29362	8.27452	8.18078	8.09759	8.11851	8.19618
H4C3	8.72322	8.80609	8.59024	8.62092	8.70378	8.53085	8.71361
H4C4	7.82672	7.82672	7.97892	7.85358	7.82672	7.82672	7.85358
H4C5	8.5755	8.66559	8.42485	8.44305	8.35611	8.42049	8.5146
H4C6	8.31965	8.26126	8.09436	8.14105	8.11717	8.17564	8.24095
H4C7	7.84015	7.84015	7.84015	7.84015	7.84015	7.84015	7.84015
H4C8	8.50652	8.49356	8.36243	8.39198	8.2807	8.4223	8.42147
H4C9	8.52558	8.49479	8.36414	8.419	8.22713	8.2113	8.26703
H6PD	10.8054	11.2903	10.8143	11.0214	10.9798	11.025	10.9446
HAAO	7.86667	7.86667	7.86667	7.91382	7.86667	7.86667	7.81363
HABP2	7.86302	7.86302	8.01522	7.91747	8.063	7.86302	7.95882
HABP4	9.8104	9.8728	9.71912	9.87866	9.93679	9.83736	9.79945
HACD1	8.91172	8.97416	8.9981	8.98021	8.96368	9.05648	8.98884
HACD2	10.9729	10.8196	10.9835	10.8337	10.8902	11.0019	11.0492
HACD3	13.1668	13.1607	13.1559	13.1215	13.1173	13.1372	13.1718
HACD4	9.89592	9.86526	9.8525	9.87709	9.90727	9.89617	9.89512
HACE1	9.2521	9.48148	9.18889	9.28962	9.31316	9.21725	9.28531
HACL1	10.2043	10.5368	10.2869	10.43	10.3363	10.3622	10.251
HADH	11.7106	11.8151	11.7383	11.8421	11.7225	11.6269	11.5763
HADHA	12.6184	12.7733	12.5923	12.7058	12.5728	12.5501	12.5113
HADHB	11.6705	11.7595	11.6422	11.7343	11.6187	11.6354	11.5781
HAGH	10.7424	10.9108	10.7969	11.007	10.812	10.8468	10.6153
HAGHL	11.0966	11.2794	11.0808	11.2677	11.5278	11.6061	11.437
HAGLR	7.84015	7.84015	7.84015	7.84015	7.84015	7.84015	7.84015
HAGLROS	7.84015	7.84015	7.84015	7.84015	7.84015	7.84015	7.84015
HAL	8.24855	8.17525	8.21569	8.19271	8.14417	8.13633	8.16327
HAMP	7.84993	8.03071	7.84993	7.97203	7.94998	7.84993	7.83038
HAND1	7.84015	7.84015	7.84015	7.84015	7.84015	7.84015	7.84015
HAND2	7.88607	7.88607	7.88607	7.96769	7.88607	7.88607	7.79424
HAND2-AS1	7.84015	7.84015	7.84015	7.84015	7.84015	7.84015	7.84015
HAO1	7.84015	7.84015	7.84015	7.84015	7.84015	7.84015	7.84015
HAO2	7.84015	7.84015	7.84015	7.84015	7.84015	7.84015	7.84015
HAO2-IT1	7.84015	7.84015	7.84015	7.84015	7.84015	7.84015	7.84015
HAP1	10.1608	10.182	10.1814	10.2503	10.2206	10.1727	10.1116
HAPLN1	7.84015	7.84015	7.84015	7.84015	7.84015	7.84015	7.84015
HAPLN2	8.10022	8.13858	8.09204	8.15285	8.08851	8.08067	8.0367
HAPLN3	10.1349	9.81632	10.1283	10.0901	10.0402	10.1219	10.0095
HAPLN4	7.84015	7.84015	7.84015	7.84015	7.84015	7.84015	7.84015
HAR1A	7.92866	7.83159	7.83159	7.84872	7.83159	7.83159	7.84872
HAR1B	7.84015	7.84015	7.84015	7.84015	7.84015	7.84015	7.84015
HARBI1	9.01709	9.03618	9.067	9.05701	9.01466	8.91545	8.94602
HARS1	11.9398	11.8467	11.9074	11.9482	11.7922	11.9173	11.7982
HARS2	10.5952	10.5839	10.5918	10.6494	10.5807	10.643	10.5454
HAS1	7.84015	7.84015	7.84015	7.84015	7.84015	7.84015	7.84015
HAS2	7.87669	7.98111	7.87669	7.9038	7.87669	7.87669	7.88535
HAS2-AS1	7.81141	7.91583	7.89931	7.86889	7.91146	7.81141	7.86889
HAS3	8.56005	8.5148	8.58618	8.58037	8.61309	8.48681	8.51992
HASPIN	10.9871	11.2013	10.9933	10.9974	10.984	10.9358	11.031
HAT1	9.18168	8.93248	9.1604	8.9687	8.66596	8.93297	8.93764
HAUS1	12.0918	12.2464	12.0846	12.2999	12.0152	12.03	11.8438
HAUS2	11.1869	11.0925	11.1468	11.1225	11.0044	11.0625	11.0554
HAUS3	10.7633	10.7111	10.7124	10.6938	10.6892	10.7404	10.7544
HAUS4	11.6665	11.8903	11.5763	11.8506	11.6754	11.7011	11.5312
HAUS5	11.3969	11.4365	11.4088	11.3871	11.4132	11.4598	11.4667
HAUS5-DT	7.84015	7.84015	7.84015	7.84015	7.84015	7.84015	7.84015
HAUS6	12.4915	12.4955	12.4621	12.2739	12.4432	12.4133	12.6635
HAUS7	10.9983	11.1381	11.0243	11.212	11.0099	10.9969	10.8252
HAUS8	10.9025	10.9775	10.8737	11.0867	10.8391	10.9871	10.7231
HAVCR1	7.84015	7.84015	7.84015	7.84015	7.84015	7.84015	7.84015
HAVCR1P1	7.84015	7.84015	7.84015	7.84015	7.84015	7.84015	7.84015
HAVCR2	7.84274	7.84274	7.84274	7.83756	7.98421	7.84274	7.9193
HAX1	12.8674	12.7693	12.7773	12.8656	12.6996	12.7636	12.6631
HBA1	7.84015	7.84015	7.84015	7.84015	7.84015	7.84015	7.84015
HBA2	7.84015	7.84015	7.84015	7.84015	7.84015	7.84015	7.84015
HBB	7.84015	7.84015	7.84015	7.84015	7.84015	7.84015	7.84015
HBBP1	7.84015	7.84015	7.84015	7.84015	7.84015	7.84015	7.84015
HBD	7.84015	7.84015	7.84015	7.84015	7.84015	7.84015	7.84015
HBE1	7.86667	7.86667	7.86667	7.91382	7.86667	7.86667	7.81363
HBEGF	9.35324	9.81182	9.43835	9.87072	9.44023	9.24935	8.96652
HBG1	7.84015	7.84015	7.84015	7.84015	7.84015	7.84015	7.84015
HBG2	7.84015	7.84015	7.84015	7.84015	7.84015	7.84015	7.84015
HBM	7.84015	7.84015	7.84015	7.84015	7.84015	7.84015	7.84015
HBP1	10.4984	11.0104	10.5325	10.7632	10.7294	10.6759	10.6096
HBQ1	7.84015	7.84015	7.84015	7.84015	7.84015	7.84015	7.84015
HBS1L	11.6877	11.6883	11.581	11.6006	11.5226	11.494	11.5665
HBZ	7.84015	7.84015	7.84015	7.84015	7.84015	7.84015	7.84015
HCAR1	7.95518	7.85811	7.85811	7.92238	7.85811	7.85811	7.8222
HCAR2	7.84015	7.84015	7.84015	7.84015	7.84015	7.84015	7.84015
HCAR3	7.82918	7.82918	7.95348	7.85112	7.82918	7.82918	7.85112
HCCAT5	7.84015	7.84015	7.84015	7.84015	7.84015	7.84015	7.84015
HCCS	10.4963	10.4406	10.4803	10.5437	10.4607	10.4191	10.3597
HCFC1	14.0022	14.0762	14.1073	13.8859	13.9941	13.907	14.1486
HCFC1-AS1	8.34911	8.35248	8.36926	8.35552	8.3911	8.42602	8.41017
HCFC1R1	10.4372	10.3911	10.3608	10.545	10.3321	10.4821	10.2399
HCFC2	9.54293	9.46434	9.49658	9.3936	9.58144	9.53059	9.67715
HCG11	10.0158	10.1757	10.0127	10.0886	10.1276	10.0689	10.0751
HCG14	7.84015	7.84015	7.84015	7.84015	7.84015	7.84015	7.84015
HCG15	7.84015	7.84015	7.84015	7.84015	7.84015	7.84015	7.84015
HCG17	8.19852	7.87718	8.09232	7.97658	7.87718	7.87718	7.96653
HCG18	7.67536	9.54301	7.67536	8.00494	7.67536	7.67536	8.00494
HCG20	7.84015	7.84015	7.84015	7.84015	7.84015	7.84015	7.84015
HCG21	7.84015	7.84015	7.84015	7.84015	7.84015	7.84015	7.84015
HCG22	7.84015	7.84015	7.84015	7.84015	7.84015	7.84015	7.84015
HCG23	7.84015	7.84015	7.84015	7.84015	7.84015	7.84015	7.84015
HCG24	7.84015	7.84015	7.84015	7.84015	7.84015	7.84015	7.84015
HCG25	8.18762	7.75504	7.75504	7.92526	8.15405	7.75504	7.92526
HCG26	8.35842	8.58153	8.44819	8.4648	8.53007	8.44725	8.48631
HCG27	7.84015	7.84015	7.84015	7.84015	7.84015	7.84015	7.84015
HCG4	7.84015	7.84015	7.84015	7.84015	7.84015	7.84015	7.84015
HCG4B	7.84015	7.84015	7.84015	7.84015	7.84015	7.84015	7.84015
HCG9	7.86667	7.86667	7.86667	7.91382	7.86667	7.86667	7.81363
HCK	8.45092	8.49475	8.381	8.40479	8.36024	8.42922	8.43684
HCLS1	13.5286	13.3216	13.5172	13.5904	13.4066	13.4857	13.2947
HCN1	7.84015	7.84015	7.84015	7.84015	7.84015	7.84015	7.84015
HCN2	8.88981	9.05688	8.73916	9.17404	9.46675	9.47725	9.15839
HCN3	9.86518	9.81803	10.0016	9.73829	9.90635	10.0026	10.1307
HCN4	7.89688	7.89688	7.89688	7.92507	7.89688	7.89688	7.86516
HCP5	12.0965	12.3457	12.0783	12.1431	12.2316	12.2617	12.2809
HCP5B	7.84015	7.84015	7.84015	7.84015	7.84015	7.84015	7.84015
HCRT	7.92334	7.96687	7.96181	7.89422	8.00963	7.88293	8.00979
HCRTR1	8.98031	9.21406	9.1733	9.23409	8.69527	8.6851	8.56471
HCRTR2	7.84015	7.84015	7.84015	7.84015	7.84015	7.84015	7.84015
HCST	8.15977	8.30671	8.30825	8.25058	8.23974	8.27403	8.26551
HDAC1	12.8937	12.7452	12.8558	12.8705	12.8902	12.9048	12.8537
HDAC10	11.0224	11.0468	11.1006	11.0821	11.2564	11.3204	11.2597
HDAC11	9.05521	8.91927	8.96549	9.09722	9.04496	9.21131	8.99624
HDAC11-AS1	7.87774	7.87774	7.96564	7.94422	7.87774	8.09412	7.9441
HDAC2	12.5108	12.4799	12.4895	12.5388	12.3706	12.3624	12.3155
HDAC2-AS2	8.12017	8.07234	7.98792	8.08141	7.86363	8.10062	7.9582
HDAC3	11.9422	11.9095	11.9524	12.0132	11.9174	11.9197	11.8302
HDAC4	11.4415	11.4095	11.4374	11.3881	11.3935	11.3549	11.4207
HDAC4-AS1	8.15969	8.21385	8.19988	8.24149	8.23736	8.21243	8.16825
HDAC5	11.5508	12.0349	11.556	11.9079	11.7261	11.7359	11.5128
HDAC6	11.0145	11.3724	11.0296	11.0972	11.1702	11.1642	11.214
HDAC7	12.9444	13.3386	12.9744	13.2378	13.1982	13.239	13.0476
HDAC8	10.2807	10.5209	10.3848	10.5156	10.2984	10.3817	10.2049
HDAC9	10.2098	10.2379	10.0917	9.92435	10.5086	10.4231	10.7532
HDAC9-AS1	7.84015	7.84015	7.84015	7.84015	7.84015	7.84015	7.84015
HDC	7.91695	7.9243	7.90778	7.86042	7.96135	7.91672	8.00195
HDDC2	11.5963	11.6484	11.6463	11.7352	11.5201	11.5316	11.4079
HDDC3	10.4036	10.2533	10.3209	10.5056	10.3881	10.3491	10.1665
HDGF	16.022	16.2314	16.0276	16.2459	16.1662	16.1662	15.995
HDGFL1	7.85938	7.85938	7.85938	7.82092	7.85938	7.85938	7.90266
HDGFL2	12.5488	12.617	12.4958	12.7898	12.5713	12.6311	12.3358
HDGFL3	12.1079	12.1599	12.0127	12.1415	11.9948	11.969	11.9279
HDHD2	11.4842	11.5679	11.4479	11.5643	11.5369	11.4949	11.4436
HDHD3	10.5171	10.5542	10.4862	10.5823	10.577	10.5371	10.4861
HDHD5	12.112	11.9101	12.0356	12.172	12.1078	12.181	11.9726
HDHD5-AS1	7.91312	7.92583	7.9934	7.93526	7.96859	7.88198	7.93526
HDLBP	14.8727	14.593	14.7816	14.5866	14.6386	14.6428	14.8235
HDLBP-AS1	7.96852	8.05223	8.19968	8.0736	7.9715	8.10844	8.03983
HDX	7.84015	7.84015	7.84015	7.84015	7.84015	7.84015	7.84015
HEAT2	7.84015	7.84015	7.84015	7.84015	7.84015	7.84015	7.84015
HEATR1	12.9158	12.7639	12.9919	12.5714	12.8804	12.7416	13.17
HEATR3	11.1225	10.7275	11.0132	10.9508	10.8388	10.8959	10.8714
HEATR4	7.84015	7.84015	7.84015	7.84015	7.84015	7.84015	7.84015
HEATR5A	10.5612	10.6579	10.4548	10.3985	10.5658	10.4299	10.6773
HEATR5A-DT	7.90022	7.90022	7.98812	7.95354	7.90022	7.99706	7.92162
HEATR5B	11.5033	11.3983	11.5634	11.1225	11.56	11.5363	11.9597
HEATR6	9.47796	9.47495	9.48563	9.39127	9.41739	9.4698	9.54286
HEATR6-DT	7.95608	7.92325	7.81883	7.86148	7.81883	7.81883	7.86148
HEATR9	7.85938	7.85938	7.85938	7.82092	7.85938	7.85938	7.90266
HEBP1	10.2428	10.3281	10.1877	10.4337	10.1247	10.2046	9.96126
HEBP2	10.838	10.8648	10.8772	11.0505	10.8671	10.8839	10.6612
HECA	10.8904	11.1695	10.9168	11.0505	11.1076	11.0303	11.0034
HECTD1	13.0452	13.0686	13.0764	12.7491	13.0361	12.9401	13.3417
HECTD2	9.73366	9.73196	9.70086	9.63429	9.66211	9.63093	9.74538
HECTD2-AS1	7.84015	7.84015	7.84015	7.84015	7.84015	7.84015	7.84015
HECTD3	11.2296	11.1018	11.2218	11.1655	11.1195	11.1864	11.1741
HECTD4	11.8253	12.0268	11.9747	11.7199	12.0899	11.8766	12.2334
HECW1	8.50274	8.32806	8.39945	8.38482	8.54415	8.62457	8.61278
HECW1-IT1	7.81699	7.81699	7.81699	7.86332	7.91704	7.91383	7.86332
HECW2	7.95661	8.02806	8.08274	8.06119	8.0429	8.09291	8.02435
HECW2-AS1	7.84015	7.84015	7.84015	7.84015	7.84015	7.84015	7.84015
HEG1	10.4097	10.5639	10.3732	10.3432	10.3811	10.3747	10.4969
HEIH	10.6255	10.706	10.6903	10.8133	10.6929	10.6442	10.5117
HELB	8.94547	8.95511	8.8333	8.79573	8.89124	8.79725	8.97425
HELLS	11.8201	11.9568	11.9469	11.907	11.9371	11.8911	11.9151
HELQ	10.1411	10.1134	10.0498	10.055	10.0288	10.0446	10.089
HELT	7.84015	7.84015	7.84015	7.84015	7.84015	7.84015	7.84015
HELZ	11.2886	11.2183	11.3737	11.1252	11.33	11.2817	11.4952
HELZ-AS1	7.93998	8.05161	7.93081	7.97904	7.84291	7.84291	7.83739
HELZ2	8.52503	8.55488	8.53658	8.59878	8.63976	8.65355	8.5792
HEMGN	7.90848	7.91583	7.9357	7.8689	7.81141	7.81141	7.8689
HEMK1	10.4871	10.2949	10.4443	10.4523	10.4471	10.3943	10.3717
HENMT1	7.83094	7.93536	7.83094	7.84937	7.83094	7.83094	7.84937
HEPACAM	7.84015	7.84015	7.84015	7.84015	7.84015	7.84015	7.84015
HEPACAM2	7.82918	7.82918	7.95348	7.85112	7.82918	7.82918	7.85112
HEPH	7.88549	7.88549	7.88549	7.93647	7.88549	7.98233	7.87655
HEPHL1	7.84015	7.84015	7.84015	7.84015	7.84015	7.84015	7.84015
HEPN1	7.84015	7.84015	7.84015	7.84015	7.84015	7.84015	7.84015
HERC1	11.4837	11.7665	11.7605	11.509	11.8245	11.575	11.8812
HERC2	11.4692	11.5317	11.4937	11.6232	11.5135	11.4689	11.3505
HERC2P10	7.9595	8.22544	8.08562	8.03151	8.02223	8.07818	8.11622
HERC2P11	7.84015	7.84015	7.84015	7.84015	7.84015	7.84015	7.84015
HERC2P2	11.4416	11.7707	11.586	11.3283	11.6332	11.6492	11.9462
HERC2P3	9.65286	9.91055	9.62993	9.56041	9.69245	9.80949	9.94302
HERC2P4	7.81629	7.81629	7.90419	7.86402	7.81629	7.95322	7.86402
HERC2P7	7.81662	7.81662	7.81662	7.86368	8.01661	7.81662	7.86368
HERC2P9	10.5534	10.6219	10.6535	10.525	10.5378	10.5292	10.6286
HERC3	10.4764	10.6219	10.394	10.3906	10.5928	10.536	10.6846
HERC4	10.3585	10.4655	10.4895	10.3668	10.4553	10.4833	10.5491
HERC5	8.04307	8.00696	8.04132	8.09928	8.07101	8.22428	8.07021
HERC6	8.48678	8.45255	8.44009	8.45328	8.46815	8.44853	8.46568
HERPUD1	12.6239	11.7959	12.4686	12.1797	12.2365	12.238	12.3682
HERPUD2	10.6822	10.805	10.709	10.6672	10.7259	10.7017	10.7868
HERPUD2-AS1	9.37818	9.5426	9.41235	9.33392	9.35634	9.5192	9.56204
HES1	8.23601	8.27595	8.14879	8.31637	8.20012	8.28673	8.13529
HES2	8.04286	7.99647	8.08118	8.14771	8.09366	8.0424	7.94705
HES3	7.84015	7.84015	7.84015	7.84015	7.84015	7.84015	7.84015
HES4	7.84015	7.84015	7.84015	7.84015	7.84015	7.84015	7.84015
HES5	7.84015	7.84015	7.84015	7.84015	7.84015	7.84015	7.84015
HES6	10.6511	10.7609	10.6983	10.9907	10.7883	10.8052	10.4736
HES7	8.54621	8.70856	8.53233	8.65666	8.67638	8.80195	8.67058
HESX1	8.36782	8.34023	8.36701	8.36695	8.30789	8.29117	8.28986
HEXA	11.1011	11.0839	11.0971	11.1115	10.9481	11.05	10.9794
HEXA-AS1	8.01108	7.99065	7.9673	8.01075	8.1074	7.97994	8.01996
HEXB	11.6361	11.705	11.544	11.7344	11.7424	11.6768	11.5903
HEXD	10.7725	10.9958	10.9159	10.9581	10.9045	11.0432	10.9026
HEXD-IT1	8.15089	8.20509	8.14579	8.23284	8.28091	8.1618	8.14757
HEXIM1	11.4669	11.0898	11.3983	11.2955	11.2533	11.2901	11.2974
HEXIM2	9.47371	9.46162	9.48554	9.50251	9.47473	9.4396	9.42467
HEY1	7.89445	8.04209	8.01874	8.00969	8.03591	7.99129	7.98593
HEY2	9.33457	9.67643	9.45454	9.60864	9.561	9.50307	9.39689
HEY2-AS1	8.12763	8.13175	7.96114	8.0886	8.08168	8.00452	8.02612
HEYL	8.60686	8.33108	8.60382	8.60285	8.65876	8.75052	8.60459
HFE	8.61524	8.77241	8.68226	8.66492	8.60657	8.54468	8.6038
HFE-AS1	7.81964	7.92406	7.90754	7.86066	7.81964	8.01322	7.9424
HFM1	8.57757	8.75734	8.63255	8.62588	8.52845	8.43583	8.51583
HGC6.3	8.16916	8.465	8.33996	8.33245	8.36532	8.38709	8.36749
HGD	7.91945	7.92679	7.82237	7.85793	7.82237	7.82237	7.85793
HGF	7.84015	7.84015	7.84015	7.84015	7.84015	7.84015	7.84015
HGFAC	7.95931	7.96666	8.01444	7.95971	7.86224	7.95908	7.93364
HGH1	11.9035	11.7852	11.8704	11.8967	11.8338	11.8873	11.8114
HGS	12.9465	12.6275	12.9274	12.7939	12.8503	12.9007	12.9204
HGSNAT	9.64823	9.9062	9.71211	9.66326	9.79555	9.75671	9.87991
HHAT	9.43765	9.19879	9.31096	9.34202	9.2598	9.28356	9.24218
HHATL	7.84015	7.84015	7.84015	7.84015	7.84015	7.84015	7.84015
HHATL-AS1	7.84015	7.84015	7.84015	7.84015	7.84015	7.84015	7.84015
HHEX	10.5923	10.5539	10.5836	10.703	10.6657	10.6708	10.5261
HHIP	7.84015	7.84015	7.84015	7.84015	7.84015	7.84015	7.84015
HHIP-AS1	8.01684	7.87959	7.96749	7.94237	8.02105	7.87959	7.96412
HHIPL1	8.07696	8.26845	8.05455	8.15713	8.25062	8.09534	8.14619
HHIPL2	8.22979	8.10075	8.18381	8.0958	8.1123	8.03514	8.15883
HHLA1	7.84015	7.84015	7.84015	7.84015	7.84015	7.84015	7.84015
HHLA2	7.93779	7.94514	7.92862	7.98123	7.84072	7.93756	7.83958
HHLA3	8.70721	8.92987	8.81515	9.04253	8.85043	8.87131	8.60762
HHLA3-AS1	7.84015	7.84015	7.84015	7.84015	7.84015	7.84015	7.84015
HIBADH	10.2938	10.4431	10.2105	10.3554	10.2968	10.378	10.2929
HIBCH	10.4615	10.3916	10.3851	10.5146	10.4362	10.3577	10.2824
HIC1	8.53497	8.59794	8.5471	8.51316	8.53976	8.7429	8.69403
HIC2	10.7147	10.7497	10.8589	10.6753	10.6903	10.6893	10.8013
HID1	8.2877	8.22274	8.38713	8.19006	8.30022	8.38704	8.4664
HID1-AS1	7.84015	7.84015	7.84015	7.84015	7.84015	7.84015	7.84015
HIF1A	13.7763	14.0026	13.806	13.6842	13.8826	13.866	14.0739
HIF1A-AS1	8.06881	8.08675	8.1595	8.0942	8.19114	7.99893	8.10721
HIF1A-AS2	8.06427	8.20823	8.11075	8.133	8.04736	8.19576	8.11566
HIF1A-AS3	7.89387	7.89387	7.89387	7.88662	7.89387	7.89387	7.90201
HIF1AN	11.9255	11.9558	11.8606	11.9044	12.0415	12.0015	12.0323
HIF3A	7.96196	7.92913	8.00043	7.99725	7.82471	7.96164	7.85559
HIGD1A	11.6158	11.2634	11.5265	11.5047	11.5066	11.4865	11.4559
HIGD1B	7.84015	7.84015	7.84015	7.84015	7.84015	7.84015	7.84015
HIGD1C	8.02286	7.92579	8.01369	8.03748	7.92579	8.02263	7.91792
HIGD2A	11.8667	11.8743	11.7912	12.0318	11.8444	11.8103	11.6161
HIGD2AP2	7.84015	7.84015	7.84015	7.84015	7.84015	7.84015	7.84015
HIGD2B	7.84015	7.84015	7.84015	7.84015	7.84015	7.84015	7.84015
HIKESHI	10.139	10.0949	10.1165	10.2188	10.0363	10.0959	9.95129
HIKESHIP2	7.84015	7.84015	7.84015	7.84015	7.84015	7.84015	7.84015
HILPDA	10.304	10.0699	10.2412	10.2448	10.064	10.2725	10.1235
HILPDA-AS1	8.61501	8.44327	8.70446	8.55874	8.60234	8.54112	8.60417
HINFP	10.1222	10.2521	10.1257	10.2477	10.1174	10.1205	10.0278
HINT1	12.4892	12.4348	12.4596	12.6726	12.3987	12.4021	12.1626
HINT2	9.97674	9.89687	10.0619	10.1653	9.89523	9.97089	9.72288
HINT3	10.1002	10.1161	10.1556	10.1265	10.178	10.1713	10.1717
HIP1	10.7624	11.4733	10.7737	11.004	10.9245	10.8247	10.8737
HIP1R	12.0984	12.217	12.1203	12.1864	12.2042	12.2418	12.1767
HIPK1	11.8256	11.7767	11.7681	11.5281	11.7772	11.717	12.042
HIPK1-AS1	7.86423	8.09752	8.07938	8.06122	7.96429	8.05781	7.9576
HIPK2	10.623	10.6665	10.6795	10.6544	10.7002	10.656	10.6802
HIPK3	10.9499	10.9406	10.9159	10.7989	10.9362	10.9	11.0717
HIPK4	7.93576	7.87211	8.00004	7.91261	8.03209	8.02363	8.05414
HIRA	12.3672	12.3622	12.3446	12.3265	12.24	12.2419	12.2764
HIRIP3	11.5123	11.5984	11.4237	11.7355	11.4964	11.5914	11.2918
HISLA	7.84015	7.84015	7.84015	7.84015	7.84015	7.84015	7.84015
HIVEP1	9.67158	10.1731	9.81279	9.75156	9.96796	9.7851	10.0276
HIVEP2	11.028	11.0516	11.1168	10.8814	11.1716	11.1414	11.3635
HIVEP2-DT	8.40855	8.43609	8.41892	8.47911	8.40221	8.56235	8.41712
HIVEP3	9.68621	9.30315	9.7013	9.5034	9.66925	9.67292	9.73876
HJURP	12.4478	12.6929	12.4893	12.5329	12.5386	12.4845	12.5232
HJV	7.84015	7.84015	7.84015	7.84015	7.84015	7.84015	7.84015
HK1	12.0605	11.5587	12.0307	11.9886	12.125	12.2411	12.0646
HK2	13.2361	12.3774	13.1772	12.7882	12.9686	13.0128	13.1505
HK3	7.85017	7.95459	7.85017	7.83013	7.85017	7.85017	7.91187
HKDC1	7.84015	7.84015	7.84015	7.84015	7.84015	7.84015	7.84015
HLA-A	7.98081	7.9912	7.96785	7.93693	7.84356	8.05994	8.00015
HLA-B	13.1427	13.1995	13.0902	13.2572	13.0754	13.1088	12.9649
HLA-C	9.97937	9.90425	9.86429	9.91222	10.0231	9.86771	9.94964
HLA-DMA	7.84015	7.84015	7.84015	7.84015	7.84015	7.84015	7.84015
HLA-DMB	7.77296	7.77296	7.77296	7.90734	8.34409	7.77296	7.90734
HLA-DOA	10.6999	10.6284	10.7476	10.7119	10.7315	10.7744	10.7306
HLA-DOB	9.35219	8.83389	9.45684	9.41155	8.96221	9.30975	8.91407
HLA-DPA1	13.5503	13.5856	13.5171	13.592	13.6012	13.6151	13.562
HLA-DPB1	7.84015	7.84015	7.84015	7.84015	7.84015	7.84015	7.84015
HLA-DPB2	7.82876	7.82876	7.82876	7.85155	7.82876	7.9256	7.85155
HLA-DQA1	7.84015	7.84015	7.84015	7.84015	7.84015	7.84015	7.84015
HLA-DQA2	7.84015	7.84015	7.84015	7.84015	7.84015	7.84015	7.84015
HLA-DQB1	7.9401	7.80284	7.95504	7.87746	7.90289	7.80284	7.87746
HLA-DQB1-AS1	7.84015	7.84015	7.84015	7.84015	7.84015	7.84015	7.84015
HLA-DQB2	7.84015	7.84015	7.84015	7.84015	7.84015	7.84015	7.84015
HLA-DRA	7.84023	7.84023	7.92814	7.84007	7.84023	7.93708	7.9218
HLA-DRB1	7.98336	7.89375	7.91362	7.89097	7.9308	7.92626	7.97271
HLA-DRB3	7.84015	7.84015	7.84015	7.84015	7.84015	7.84015	7.84015
HLA-DRB4	7.8751	7.8751	7.99939	7.97866	7.8751	7.8751	7.80521
HLA-DRB5	7.821	7.821	7.9089	7.8593	7.821	7.91784	7.8593
HLA-DRB6	7.82063	7.82063	7.90853	7.85968	7.92068	7.82063	7.85968
HLA-E	9.63659	9.34834	9.62662	9.59017	9.64783	9.67652	9.60256
HLA-F	8.9957	9.03591	8.87581	8.94714	8.93536	8.8423	8.91358
HLA-F-AS1	7.97213	8.01276	8.01921	8.10008	8.0276	8.17815	7.99182
HLA-G	7.83094	7.93536	7.83094	7.84937	7.83094	7.83094	7.84937
HLA-H	7.87765	7.87765	7.87765	7.94431	7.87765	7.87765	7.80266
HLA-J	7.81691	7.81691	8.08029	7.86339	7.81691	7.81691	7.86339
HLA-L	8.75222	8.67037	8.73435	8.15653	7.52377	7.52377	8.15653
HLA-V	7.84015	7.84015	7.84015	7.84015	7.84015	7.84015	7.84015
HLCS	10.2515	10.5372	10.3515	10.3605	10.5258	10.4214	10.4956
HLCS-AS1	8.37305	8.3738	8.37598	8.2712	8.28999	8.27579	8.39885
HLF	7.8324	7.8324	7.9203	7.84791	7.8324	7.8324	7.84791
HLTF	12.6534	12.8051	12.643	12.6079	12.8585	12.7888	12.9278
HLTF-AS1	7.84015	7.84015	7.84015	7.84015	7.84015	7.84015	7.84015
HLX	10.8346	11.199	10.7997	11.1486	10.9938	10.8746	10.7045
HLX-AS1	8.2894	8.33479	8.24591	8.24145	8.32366	8.31729	8.37513
HM13	12.3834	12.1235	12.3639	12.3388	12.1815	12.2128	12.1425
HM13-AS1	7.86625	7.86625	7.86625	7.9557	7.86625	7.9631	7.81405
HMBOX1	9.73436	9.84305	9.83926	9.6028	9.7959	9.7559	10.004
HMBS	11.535	11.4595	11.4553	11.5818	11.3408	11.3548	11.2369
HMCES	11.8064	12.0045	11.7385	11.9635	11.6831	11.7801	11.6037
HMCN1	7.8029	7.90732	7.8029	7.8774	7.94437	7.89974	7.8774
HMCN2	8.03639	8.04678	7.89914	8.02631	7.89914	7.89914	7.8629
HMG20A	11.6519	11.7952	11.6422	11.5823	11.6982	11.6676	11.8113
HMG20B	12.3882	12.7615	12.3823	12.6444	12.6684	12.7201	12.5438
HMGA1	15.284	15.0838	15.21	15.2324	15.0618	15.1219	15.0471
HMGA1P7	7.84015	7.84015	7.84015	7.84015	7.84015	7.84015	7.84015
HMGA2	7.87765	7.87765	7.87765	7.94431	7.87765	7.87765	7.80266
HMGA2-AS1	7.84015	7.84015	7.84015	7.84015	7.84015	7.84015	7.84015
HMGB1	16.4558	16.5737	16.4375	16.618	16.3916	16.3795	16.2404
HMGB2	15.0821	15.3242	15.0831	15.4328	14.9949	14.9381	14.6632
HMGB3	12.4668	12.6092	12.5085	12.6896	12.4681	12.4417	12.2732
HMGB3P1	7.84015	7.84015	7.84015	7.84015	7.84015	7.84015	7.84015
HMGB4	7.84015	7.84015	7.84015	7.84015	7.84015	7.84015	7.84015
HMGCL	9.5299	9.77696	9.48072	9.74739	9.67389	9.74764	9.54029
HMGCLL1	7.84015	7.84015	7.84015	7.84015	7.84015	7.84015	7.84015
HMGCR	12.0076	11.9031	12.0191	11.8674	12.0943	12.0243	12.1821
HMGCS1	11.69	11.4322	11.7696	11.633	11.7721	11.7505	11.7585
HMGCS2	7.84015	7.84015	7.84015	7.84015	7.84015	7.84015	7.84015
HMGN1	14.0196	14.0088	14.0333	14.0801	13.9488	13.9711	13.8929
HMGN2	15.4574	15.3063	15.4117	15.5295	15.2316	15.2215	15.0716
HMGN2P46	7.92481	8.03644	7.95203	8.02602	8.00096	7.82774	7.85256
HMGN3	11.8733	11.9468	11.9472	12.1018	11.8903	11.8392	11.6629
HMGN3-AS1	8.39942	8.46735	8.30808	8.36943	8.39127	8.42166	8.43142
HMGN4	11.3964	11.4269	11.4062	11.4627	11.3241	11.3261	11.2656
HMGN5	9.92894	9.92113	9.82044	10.0572	9.63897	9.58114	9.42216
HMGXB3	11.9949	12.0122	12.0355	11.9495	11.9908	12.0478	12.0921
HMGXB4	11.7096	11.8724	11.6955	11.6967	11.6957	11.6651	11.7506
HMHB1	8.12822	8.18556	8.15404	8.22476	8.2365	7.98751	8.03458
HMMR	12.0376	12.1858	12.0601	12.0516	12.1781	12.2073	12.241
HMMR-AS1	7.86667	7.86667	7.86667	7.91382	7.86667	7.86667	7.81363
HMOX1	8.21936	8.14764	8.23328	8.15826	8.23254	8.2075	8.26708
HMOX2	11.5737	11.4569	11.5268	11.6592	11.3923	11.4827	11.2799
HMSD	7.84015	7.84015	7.84015	7.84015	7.84015	7.84015	7.84015
HMX1	7.84015	7.84015	7.84015	7.84015	7.84015	7.84015	7.84015
HMX2	9.35912	9.34783	9.19455	9.49427	9.40698	9.43609	9.20354
HMX3	10.4066	10.5952	10.3697	10.5395	10.6273	10.5269	10.4845
HNF1A	7.84015	7.84015	7.84015	7.84015	7.84015	7.84015	7.84015
HNF1A-AS1	7.83094	7.93536	7.83094	7.84937	7.83094	7.83094	7.84937
HNF1B	7.97441	7.87734	7.87734	7.90315	7.87734	7.87734	7.8847
HNF4A	7.86667	7.86667	7.86667	7.91382	7.86667	7.86667	7.81363
HNF4A-AS1	7.84015	7.84015	7.84015	7.84015	7.84015	7.84015	7.84015
HNF4G	7.84015	7.84015	7.84015	7.84015	7.84015	7.84015	7.84015
HNMT	7.84015	7.84015	7.84015	7.84015	7.84015	7.84015	7.84015
HNRNPA0	14.0389	14.0267	13.9998	14.1877	13.9996	13.9847	13.8055
HNRNPA1	16.9706	17.0986	16.9698	17.1199	16.8024	16.8134	16.6876
HNRNPA1L2	10.7582	10.8309	10.864	11.0702	10.7757	10.813	10.5103
HNRNPA1L3	10.4297	10.7144	10.42	10.5549	10.1074	10.1226	10.0773
HNRNPA1P10	8.85466	8.67439	8.79478	8.9178	8.94895	8.7844	8.70559
HNRNPA1P33	7.92473	7.82765	7.82765	7.85265	7.92771	7.9245	7.93438
HNRNPA2B1	16.2219	16.2807	16.2794	16.3679	16.1117	16.1202	15.9953
HNRNPA3	15.3884	15.3271	15.4081	15.4204	15.2298	15.2486	15.1876
HNRNPA3P1	7.84242	7.84242	8.01814	7.97954	7.84242	8.01009	7.83789
HNRNPAB	14.3571	14.2406	14.3497	14.4089	14.2442	14.2509	14.1428
HNRNPC	15.5544	15.5409	15.5406	15.6169	15.3905	15.4025	15.3159
HNRNPCL1	7.94742	7.85035	7.93825	7.93014	7.85035	7.85035	7.82995
HNRNPCL2	7.84015	7.84015	7.84015	7.84015	7.84015	7.84015	7.84015
HNRNPCL3	7.84015	7.84015	7.84015	7.84015	7.84015	7.84015	7.84015
HNRNPCL4	7.84015	7.84015	7.84015	7.84015	7.84015	7.84015	7.84015
HNRNPD	15.2255	15.2524	15.2655	15.3877	15.113	15.1411	14.9697
HNRNPD-DT	8.3389	8.35525	8.30945	8.42278	8.25745	8.39092	8.22491
HNRNPDL	14.66	14.5863	14.6935	14.6423	14.4536	14.4599	14.4617
HNRNPF	14.894	14.6545	14.8216	14.7969	14.6735	14.6752	14.6667
HNRNPH1	14.5143	14.6401	14.5519	14.5523	14.4528	14.4388	14.4643
HNRNPH2	12.0388	12.0594	12.0196	12.0881	11.8913	11.9265	11.854
HNRNPH3	13.0807	13.445	13.1478	13.2976	13.1567	13.09	13.0411
HNRNPK	15.3869	15.298	15.3573	15.2952	15.2104	15.2061	15.2669
HNRNPKP3	7.86625	7.86625	7.86625	7.9557	7.86625	7.9631	7.81405
HNRNPL	14.948	14.9196	14.9041	14.9763	14.8078	14.784	14.7369
HNRNPLL	7.86667	7.86667	7.86667	7.91382	7.86667	7.86667	7.81363
HNRNPM	15.036	14.8084	14.97	15.0703	14.7541	14.7856	14.6212
HNRNPR	14.3475	14.41	14.35	14.3908	14.21	14.2336	14.1974
HNRNPU	16.0524	15.9455	16.057	15.9383	15.8494	15.8677	15.9485
HNRNPUL1	14.6393	14.7452	14.5878	14.5972	14.5856	14.5959	14.6585
HNRNPUL2	13.5365	13.6306	13.572	13.6955	13.5895	13.5952	13.462
HNRNPUL2-BSCL2	12.6523	12.7086	12.6867	12.717	12.6795	12.7179	12.6599
HOATZ	7.84015	7.84015	7.84015	7.84015	7.84015	7.84015	7.84015
HOGA1	7.94406	8.0623	8.03915	8.01515	8.00679	7.90364	7.95524
HOMER1	10.6847	10.6009	10.6605	10.6366	10.6564	10.6103	10.6469
HOMER2	9.04141	8.99135	9.06061	9.05529	9.09093	9.06195	9.04925
HOMER3	10.2821	10.2976	10.2456	10.4856	10.4769	10.5184	10.2608
HOMER3-AS1	7.94789	7.85082	7.85082	7.82949	7.85082	7.85082	7.91122
HOMEZ	9.96458	9.92516	9.89992	9.97809	10.0333	10.1119	10.0184
HOOK1	7.84327	7.84327	7.84327	7.83703	7.84327	7.9802	7.91876
HOOK2	10.1725	10.0943	10.1963	10.2865	10.2814	10.3386	10.1613
HOOK3	11.6006	11.5933	11.6266	11.5611	11.6511	11.5323	11.6431
HOPX	7.84015	7.84015	7.84015	7.84015	7.84015	7.84015	7.84015
HORMAD1	7.85086	8.03164	8.00306	7.9711	7.99232	7.85086	7.91118
HORMAD2	7.9311	8.06732	7.95832	8.11101	8.13371	8.12412	7.9878
HORMAD2-AS1	8.62426	8.86383	8.67011	8.84646	8.8622	8.86349	8.7199
HOTAIR	8.86401	9.09215	8.747	8.90021	8.76794	8.74398	8.75691
HOTAIRM1	9.18597	9.21015	9.17756	9.22613	9.14034	9.13514	9.09847
HOTTIP	8.44378	8.76387	8.43269	8.54072	8.55528	8.57026	8.56959
HOXA-AS2	7.87168	7.9761	7.87168	8.00887	7.97173	8.03935	7.89036
HOXA-AS3	8.04213	8.08073	8.11632	8.07891	7.99846	7.9929	7.9966
HOXA1	9.04604	9.0482	9.08084	9.14198	9.20965	9.18568	9.1036
HOXA10	10.3094	10.226	10.261	10.4145	10.4291	10.452	10.2728
HOXA10-AS	7.88032	8.02796	7.88032	7.90016	7.98037	7.88032	7.96339
HOXA10-HOXA9	7.84015	7.84015	7.84015	7.84015	7.84015	7.84015	7.84015
HOXA11	7.82657	7.97421	7.95086	7.95392	7.82657	7.9635	7.85374
HOXA11-AS	7.85938	7.85938	7.85938	7.82092	7.85938	7.85938	7.90266
HOXA13	9.09661	9.13976	9.06998	9.07886	9.18242	9.14498	9.18987
HOXA2	8.24756	8.32497	8.25949	8.19213	8.1797	8.13862	8.25503
HOXA3	8.86942	9.03865	8.82976	8.94341	9.02543	8.99304	8.97458
HOXA4	9.36002	9.28653	9.39572	9.40064	9.36389	9.36552	9.30484
HOXA5	9.08077	9.07968	9.15564	9.2266	9.09711	9.08511	8.95472
HOXA6	8.64478	8.67105	8.62393	8.59881	8.6806	8.64285	8.71547
HOXA7	8.11718	8.06935	8.12402	8.1359	8.12504	8.07703	8.06461
HOXA9	8.29928	8.35426	8.43943	8.25994	8.25312	8.27627	8.38214
HOXB-AS1	7.84015	7.84015	7.84015	7.84015	7.84015	7.84015	7.84015
HOXB-AS2	7.84015	7.84015	7.84015	7.84015	7.84015	7.84015	7.84015
HOXB-AS3	7.84015	7.84015	7.84015	7.84015	7.84015	7.84015	7.84015
HOXB-AS4	7.8324	7.8324	7.9203	7.84791	7.8324	7.8324	7.84791
HOXB1	7.84015	7.84015	7.84015	7.84015	7.84015	7.84015	7.84015
HOXB13	7.84015	7.84015	7.84015	7.84015	7.84015	7.84015	7.84015
HOXB2	7.84015	7.84015	7.84015	7.84015	7.84015	7.84015	7.84015
HOXB3	7.86989	7.86989	7.95779	7.95206	7.86989	7.86989	7.81041
HOXB4	7.84015	7.84015	7.84015	7.84015	7.84015	7.84015	7.84015
HOXB5	7.86667	7.86667	7.86667	7.91382	7.86667	7.86667	7.81363
HOXB6	7.84015	7.84015	7.84015	7.84015	7.84015	7.84015	7.84015
HOXB7	7.84015	7.84015	7.84015	7.84015	7.84015	7.84015	7.84015
HOXB8	7.84015	7.84015	7.84015	7.84015	7.84015	7.84015	7.84015
HOXB9	7.86667	7.86667	7.86667	7.91382	7.86667	7.86667	7.81363
HOXC-AS1	7.84015	7.84015	7.84015	7.84015	7.84015	7.84015	7.84015
HOXC-AS2	8.04056	7.99417	7.99873	8.05761	8.01976	7.98346	7.94935
HOXC-AS3	7.8384	7.94282	7.8384	7.8419	7.93845	7.8384	7.92364
HOXC10	8.3633	8.37036	8.38594	8.37344	8.31802	8.42259	8.37003
HOXC11	8.38765	8.67841	8.51651	8.50485	8.49238	8.58978	8.56658
HOXC12	7.84015	7.84015	7.84015	7.84015	7.84015	7.84015	7.84015
HOXC13	7.8324	7.8324	7.9203	7.84791	7.8324	7.8324	7.84791
HOXC13-AS	7.84015	7.84015	7.84015	7.84015	7.84015	7.84015	7.84015
HOXC4	10.1779	10.2836	10.1726	10.262	10.2222	10.1662	10.1373
HOXC5	7.8761	7.98052	7.8761	8.04935	7.8761	8.04378	7.8042
HOXC6	8.09606	8.00615	8.05494	8.1534	8.21839	8.11444	8.05276
HOXC8	7.86213	8.00977	7.95003	7.95982	8.0036	7.95897	7.95971
HOXC9	8.47554	8.52201	8.36118	8.39234	8.30789	8.42851	8.43634
HOXD-AS2	7.84015	7.84015	7.84015	7.84015	7.84015	7.84015	7.84015
HOXD1	7.84015	7.84015	7.84015	7.84015	7.84015	7.84015	7.84015
HOXD10	7.84015	7.84015	7.84015	7.84015	7.84015	7.84015	7.84015
HOXD11	7.94876	7.95915	7.9358	7.8688	7.91156	7.81151	7.95053
HOXD12	8.39072	8.39533	8.40912	8.39839	8.31414	8.38942	8.35179
HOXD13	7.86667	7.86667	7.86667	7.91382	7.86667	7.86667	7.81363
HOXD3	7.86667	7.86667	7.86667	7.91382	7.86667	7.86667	7.81363
HOXD4	7.84015	7.84015	7.84015	7.84015	7.84015	7.84015	7.84015
HOXD8	7.84015	7.84015	7.84015	7.84015	7.84015	7.84015	7.84015
HOXD9	7.85938	7.85938	7.85938	7.82092	7.85938	7.85938	7.90266
HP	7.84015	7.84015	7.84015	7.84015	7.84015	7.84015	7.84015
HP09053	8.002	7.98157	8.00965	8.01983	8.05747	8.05031	8.02904
HP1BP3	13.576	13.7452	13.6084	13.5095	13.6967	13.6291	13.8133
HPAT5	7.84015	7.84015	7.84015	7.84015	7.84015	7.84015	7.84015
HPCA	7.97412	7.94129	7.83687	7.98509	8.13654	7.93371	7.95901
HPCAL1	11.2069	11.1052	11.2221	11.2538	11.1407	11.2681	11.1193
HPCAL4	7.8859	7.8859	7.8859	7.89458	7.8859	7.8859	7.87614
HPD	7.82876	7.82876	7.82876	7.85155	7.82876	7.9256	7.85155
HPDL	9.08933	9.20981	9.0873	9.24069	9.30521	9.31025	9.18187
HPF1	10.2797	10.2436	10.2726	10.4343	10.2085	10.247	10.0376
HPGD	8.37206	7.95036	8.24145	8.28443	8.47696	8.34846	8.30418
HPGDS	7.84015	7.84015	7.84015	7.84015	7.84015	7.84015	7.84015
HPN	7.84015	7.84015	7.84015	7.84015	7.84015	7.84015	7.84015
HPN-AS1	7.84015	7.84015	7.84015	7.84015	7.84015	7.84015	7.84015
HPR	7.84015	7.84015	7.84015	7.84015	7.84015	7.84015	7.84015
HPRT1	11.6143	11.5406	11.6835	11.7212	11.6717	11.686	11.5569
HPS1	11.4036	11.244	11.3085	11.3697	11.2901	11.3098	11.2426
HPS1-AS1	8.06295	7.99369	8.0784	8.05809	7.9461	7.98298	7.94983
HPS3	10.0205	10.2706	10.044	10.083	10.1198	9.98457	10.0844
HPS4	12.8539	13.5716	12.9569	13.1622	13.1787	13.1255	13.113
HPS5	11.0301	10.8537	10.923	10.8475	10.9695	10.988	11.0778
HPS6	11.4054	11.4768	11.3606	11.5408	11.4487	11.4754	11.3197
HPSE	8.16919	8.04352	8.12612	8.0823	8.03597	8.11867	8.11179
HPSE2	8.12687	7.90997	8.06218	8.0704	7.90997	8.14697	7.98641
HPX	7.86372	7.86372	8.01593	7.95823	7.86372	8.0314	7.89832
HPYR1	7.84015	7.84015	7.84015	7.84015	7.84015	7.84015	7.84015
HR	8.29607	8.42286	8.4168	8.56318	8.71406	8.74549	8.52209
HRAS	11.4354	11.0729	11.3945	11.4819	11.2128	11.2769	11.0413
HRAT17	7.84015	7.84015	7.84015	7.84015	7.84015	7.84015	7.84015
HRC	7.84015	7.84015	7.84015	7.84015	7.84015	7.84015	7.84015
HRCT1	7.84015	7.84015	7.84015	7.84015	7.84015	7.84015	7.84015
HRG	7.84015	7.84015	7.84015	7.84015	7.84015	7.84015	7.84015
HRG-AS1	7.84015	7.84015	7.84015	7.84015	7.84015	7.84015	7.84015
HRH1	7.85068	7.85068	7.85068	7.82962	7.85068	8.04426	7.97116
HRH2	7.84015	7.84015	7.84015	7.84015	7.84015	7.84015	7.84015
HRH3	7.86667	7.86667	7.86667	7.91382	7.86667	7.86667	7.81363
HRH4	7.84015	7.84015	7.84015	7.84015	7.84015	7.84015	7.84015
HRK	10.0625	9.83598	9.90091	10.0437	9.76667	9.75327	9.63552
HRNR	7.86667	7.86667	7.86667	7.91382	7.86667	7.86667	7.81363
HROB	10.1768	10.3012	10.1518	10.2144	10.286	10.2424	10.2591
HRURF	8.03791	7.82101	7.82101	7.85929	7.82101	7.82101	7.85929
HS1BP3	10.9056	11.0818	10.7924	11.1361	10.8812	10.9171	10.6635
HS1BP3-IT1	7.86531	8.04415	7.98339	7.91207	8.03263	7.90517	8.02764
HS2ST1	11.945	11.6959	11.8768	11.6411	11.6142	11.7506	11.9052
HS3ST1	7.84015	7.84015	7.84015	7.84015	7.84015	7.84015	7.84015
HS3ST2	7.84015	7.84015	7.84015	7.84015	7.84015	7.84015	7.84015
HS3ST3A1	8.28466	8.23108	8.15783	8.23836	8.1573	8.16207	8.14412
HS3ST3B1	9.93892	9.82226	9.88793	9.84086	9.77527	9.68973	9.77995
HS3ST4	7.84015	7.84015	7.84015	7.84015	7.84015	7.84015	7.84015
HS3ST5	7.89316	7.89316	7.89316	7.98739	7.89316	7.89316	7.78715
HS3ST6	7.84015	7.84015	7.84015	7.84015	7.84015	7.84015	7.84015
HS6ST1	11.5192	11.3756	11.4351	11.4975	11.4163	11.5015	11.398
HS6ST2	7.89688	7.89688	7.89688	7.92507	7.89688	7.89688	7.86516
HS6ST2-AS1	7.84015	7.84015	7.84015	7.84015	7.84015	7.84015	7.84015
HS6ST3	7.84015	7.84015	7.84015	7.84015	7.84015	7.84015	7.84015
HSBP1	12.3669	12.2577	12.3321	12.38	12.2016	12.2543	12.1592
HSBP1L1	7.8324	7.8324	7.9203	7.84791	7.8324	7.8324	7.84791
HSCB	9.38241	9.3569	9.45156	9.53811	9.51453	9.40594	9.30144
HSD11B1	7.84015	7.84015	7.84015	7.84015	7.84015	7.84015	7.84015
HSD11B1-AS1	7.95944	7.89579	8.00651	8.03059	7.99135	7.95904	7.88894
HSD11B1L	8.53759	8.63639	8.67356	8.6391	8.62306	8.56184	8.56629
HSD11B2	7.84015	7.84015	7.84015	7.84015	7.84015	7.84015	7.84015
HSD17B1	8.06431	8.12953	8.18733	8.17098	8.11979	8.11262	8.06679
HSD17B1-AS1	10.6389	10.609	10.5463	10.6162	10.6912	10.6576	10.654
HSD17B10	11.9968	11.7351	11.9698	12.0971	11.767	11.8333	11.5789
HSD17B11	11.0545	11.2666	11.0995	11.2128	11.1144	11.1116	11.0313
HSD17B12	12.0024	12.0607	11.95	11.9668	12.0123	11.9715	12.0342
HSD17B13	8.10352	8.21892	8.07767	8.09614	8.17515	8.13504	8.19698
HSD17B14	8.34637	8.57636	8.3115	8.55697	8.57801	8.56871	8.40961
HSD17B2	7.8324	7.8324	7.9203	7.84791	7.8324	7.8324	7.84791
HSD17B3	7.84015	7.84015	7.84015	7.84015	7.84015	7.84015	7.84015
HSD17B3-AS1	7.84015	7.84015	7.84015	7.84015	7.84015	7.84015	7.84015
HSD17B4	11.7397	11.846	11.7633	11.7432	11.7479	11.7888	11.8131
HSD17B6	8.24694	8.31277	8.32433	8.30106	8.30228	8.30587	8.2969
HSD17B7	10.3729	10.2365	10.3903	10.2919	10.2638	10.2411	10.299
HSD17B7P2	8.61459	8.72564	8.64751	8.34117	8.3696	8.71596	8.90437
HSD17B8	9.78022	9.76306	9.78593	9.90018	9.82153	9.86513	9.70408
HSD3B1	7.84015	7.84015	7.84015	7.84015	7.84015	7.84015	7.84015
HSD3B2	7.84015	7.84015	7.84015	7.84015	7.84015	7.84015	7.84015
HSD3B7	8.84491	8.91049	8.74867	8.967	9.00397	9.03476	8.87051
HSD3BP4	7.84015	7.84015	7.84015	7.84015	7.84015	7.84015	7.84015
HSD52	7.84015	7.84015	7.84015	7.84015	7.84015	7.84015	7.84015
HSDL1	11.2057	11.1338	11.2004	11.1666	11.2882	11.2382	11.2782
HSDL2	10.7856	10.6296	10.7156	10.6815	10.6207	10.6601	10.6728
HSDL2-AS1	8.37366	8.35013	8.40835	8.33561	8.28563	8.38139	8.3805
HSF1	12.6144	12.7052	12.6075	12.6875	12.5699	12.6456	12.557
HSF2	10.4802	10.6182	10.5506	10.5205	10.4862	10.4798	10.5158
HSF2BP	8.69591	8.61243	8.62175	8.64972	8.7681	8.78678	8.77028
HSF4	9.24675	9.28932	9.28603	9.24898	9.4142	9.4183	9.44443
HSF5	7.98848	7.89141	7.89141	7.88908	7.89141	7.89141	7.93043
HSFX1	7.84015	7.84015	7.84015	7.84015	7.84015	7.84015	7.84015
HSFX2	8.23853	8.24146	8.35712	8.32704	8.30988	8.35792	8.2799
HSFX3	7.84015	7.84015	7.84015	7.84015	7.84015	7.84015	7.84015
HSFX4	7.84015	7.84015	7.84015	7.84015	7.84015	7.84015	7.84015
HSFY1	7.84015	7.84015	7.84015	7.84015	7.84015	7.84015	7.84015
HSFY1P1	7.84015	7.84015	7.84015	7.84015	7.84015	7.84015	7.84015
HSFY2	7.84015	7.84015	7.84015	7.84015	7.84015	7.84015	7.84015
HSH2D	10.5173	11.0164	10.6999	10.7871	11.1982	11.1777	11.1401
HSP90AA1	16.5901	16.2527	16.4801	16.4965	16.3469	16.3422	16.2821
HSP90AB1	16.3007	15.992	16.2328	16.1193	16.0599	16.0273	16.1064
HSP90AB4P	7.8449	7.8449	8.02062	8.03565	7.98637	7.98183	7.8354
HSP90B1	15.8065	14.816	15.7288	15.2664	15.117	15.118	15.3246
HSP90B2P	8.11071	7.94093	7.83651	7.98544	8.0365	7.93336	7.95937
HSPA12A	8.02555	7.788	8.02035	8.03395	7.788	8.19757	7.8923
HSPA12A-AS1	7.84015	7.84015	7.84015	7.84015	7.84015	7.84015	7.84015
HSPA12B	7.91689	7.81982	7.81982	7.86049	7.91987	7.81982	7.86049
HSPA13	11.0411	10.9583	11.0394	10.9289	10.8834	10.9554	11.0139
HSPA14	10.8978	10.9958	10.9547	10.9997	10.9615	10.9235	10.886
HSPA1A	7.9653	7.82804	7.82804	7.85226	7.82804	7.82804	7.85226
HSPA1B	7.84015	7.84015	7.84015	7.84015	7.84015	7.84015	7.84015
HSPA1L	7.83622	7.83622	7.83622	7.84408	7.93627	7.93306	7.92582
HSPA2	8.02032	8.10219	8.11737	8.09917	8.07111	7.96321	7.99555
HSPA2-AS1	7.84015	7.84015	7.84015	7.84015	7.84015	7.84015	7.84015
HSPA4	13.6532	13.4294	13.5905	13.4586	13.4979	13.5055	13.6132
HSPA4L	9.11231	9.0963	9.09141	8.99189	9.18786	9.17611	9.30362
HSPA5	15.8926	14.575	15.7371	15.2805	15.1544	15.2012	15.314
HSPA6	8.31632	8.40202	8.36266	8.29555	8.28725	8.25079	8.3419
HSPA7	8.13042	8.08951	7.85622	8.02432	7.85622	8.07261	7.96561
HSPA8	16.2578	15.8671	16.1642	16.1055	16.1689	16.0508	16.0996
HSPA9	14.5257	14.1742	14.4661	14.2556	14.1911	14.1816	14.336
HSPB1	11.2368	11.6366	11.2256	11.7399	12.0223	11.9987	11.5902
HSPB11	10.6007	10.3864	10.5501	10.691	10.5083	10.5703	10.3384
HSPB2	7.84015	7.84015	7.84015	7.84015	7.84015	7.84015	7.84015
HSPB2-C11orf52	7.84015	7.84015	7.84015	7.84015	7.84015	7.84015	7.84015
HSPB3	7.84015	7.84015	7.84015	7.84015	7.84015	7.84015	7.84015
HSPB6	8.13964	8.24951	7.98539	8.11185	8.05673	8.07018	8.07808
HSPB7	7.84015	7.84015	7.84015	7.84015	7.84015	7.84015	7.84015
HSPB8	7.84015	7.84015	7.84015	7.84015	7.84015	7.84015	7.84015
HSPB9	7.89957	8.04721	7.98747	7.98098	7.89957	7.89957	7.89631
HSPBAP1	9.75527	9.91183	9.80486	9.86044	9.73466	9.85523	9.75394
HSPBP1	11.4285	11.3336	11.4795	11.5387	11.2381	11.2799	11.1185
HSPC102	7.94952	8.03323	7.85244	7.96951	7.85244	8.08944	7.94344
HSPC324	8.05593	8.20258	8.20097	8.29266	8.32599	8.42227	8.2172
HSPD1	15.3445	15.0363	15.2887	15.2295	15.1395	15.1374	15.1313
HSPE1	13.0102	12.5838	13.0333	13.0399	12.7743	12.7241	12.5646
HSPE1-MOB4	7.87124	8.18395	8.22203	7.80907	8.04446	7.87124	8.27661
HSPG2	9.71671	9.88213	9.97533	9.92904	9.98285	10.0235	9.92331
HSPH1	13.9008	13.3016	13.7614	13.5026	13.5298	13.5031	13.6875
HTATIP2	10.031	10.1252	10.1305	10.2178	10.1853	10.1437	10.027
HTATSF1	12.3818	12.2981	12.3124	12.426	12.1514	12.129	12.033
HTATSF1P2	8.24712	8.06863	8.21072	8.10334	8.2198	8.22139	8.30176
HTD2	9.90716	9.47368	9.59147	9.63493	9.51895	9.71219	9.64089
HTN1	7.84015	7.84015	7.84015	7.84015	7.84015	7.84015	7.84015
HTN3	7.84015	7.84015	7.84015	7.84015	7.84015	7.84015	7.84015
HTR1A	7.84015	7.84015	7.84015	7.84015	7.84015	7.84015	7.84015
HTR1B	7.84015	7.84015	7.84015	7.84015	7.84015	7.84015	7.84015
HTR1D	7.92866	7.83159	7.83159	7.84872	7.83159	7.83159	7.84872
HTR1E	7.84015	7.84015	7.84015	7.84015	7.84015	7.84015	7.84015
HTR1F	7.84015	7.84015	7.84015	7.84015	7.84015	7.84015	7.84015
HTR2A	7.84015	7.84015	7.84015	7.84015	7.84015	7.84015	7.84015
HTR2A-AS1	7.84015	7.84015	7.84015	7.84015	7.84015	7.84015	7.84015
HTR2B	7.84015	7.84015	7.84015	7.84015	7.84015	7.84015	7.84015
HTR2C	7.86667	7.86667	7.86667	7.91382	7.86667	7.86667	7.81363
HTR3A	7.84015	7.84015	7.84015	7.84015	7.84015	7.84015	7.84015
HTR3B	7.87765	7.87765	7.87765	7.94431	7.87765	7.87765	7.80266
HTR3C	7.86667	7.86667	7.86667	7.91382	7.86667	7.86667	7.81363
HTR3D	7.84015	7.84015	7.84015	7.84015	7.84015	7.84015	7.84015
HTR3E	7.84015	7.84015	7.84015	7.84015	7.84015	7.84015	7.84015
HTR3E-AS1	7.84015	7.84015	7.84015	7.84015	7.84015	7.84015	7.84015
HTR4	7.84015	7.84015	7.84015	7.84015	7.84015	7.84015	7.84015
HTR5A	7.91945	7.92679	7.82237	7.85793	7.82237	7.82237	7.85793
HTR5A-AS1	7.85364	8.00128	7.85364	7.92684	7.85364	7.85364	7.82666
HTR6	8.3244	8.25753	8.38002	8.41096	8.57541	8.61289	8.49255
HTR7	7.95713	7.86006	7.98435	7.92043	8.03329	7.86006	7.96177
HTR7P1	8.78977	8.7384	8.87012	8.75386	8.73507	8.84209	8.83984
HTRA1	7.84015	7.84015	7.84015	7.84015	7.84015	7.84015	7.84015
HTRA2	10.9392	10.897	10.976	11.0762	10.9627	10.9273	10.7888
HTRA3	8.57236	8.5933	8.55858	8.62057	8.57231	8.62505	8.54713
HTRA4	7.95826	8.00882	8.05762	8.01936	7.96124	8.02886	7.98252
HTT	12.516	12.5166	12.5947	12.3819	12.5904	12.4644	12.708
HTT-AS	7.84015	7.84015	7.84015	7.84015	7.84015	7.84015	7.84015
HULC	7.84015	7.84015	7.84015	7.84015	7.84015	7.84015	7.84015
HUNK	7.93125	7.83418	7.83418	7.84613	7.97564	7.83418	7.92786
HUS1	9.99995	9.93163	10.0609	9.97793	9.92504	9.88988	9.92946
HUS1B	8.01204	8.02243	8.07122	8.02935	8.04801	8.01172	8.03648
HUWE1	13.79	13.9072	13.977	13.6525	13.937	13.7358	14.1052
HVCN1	10.428	10.8022	10.4848	10.6521	11.0519	11.2288	11.0499
HYAL1	8.13578	8.15889	8.15757	8.11571	8.09373	8.04571	8.10913
HYAL2	11.0904	10.711	10.9744	10.9742	10.9268	10.9191	10.8679
HYAL3	9.22738	8.99856	9.10633	9.19669	9.18998	9.28536	9.141
HYAL4	7.84015	7.84015	7.84015	7.84015	7.84015	7.84015	7.84015
HYAL6P	7.84015	7.84015	7.84015	7.84015	7.84015	7.84015	7.84015
HYDIN	7.87345	7.87345	7.87345	7.80685	7.87345	7.87345	7.94838
HYDIN2	7.9653	7.82804	7.82804	7.85226	7.82804	7.82804	7.85226
HYI	7.9787	7.94586	8.13253	8.0391	8.01467	8.03502	8.00226
HYI-AS1	7.9866	8.11343	7.81853	7.86177	7.81853	7.81853	7.94351
HYKK	8.50079	8.63192	8.55684	8.56105	8.61653	8.63599	8.62866
HYLS1	10.1892	10.1612	10.1882	10.2756	10.1555	10.1776	10.0585
HYMAI	7.85528	7.85528	7.85528	7.92521	7.85528	7.95212	7.82503
HYOU1	12.9033	12.0747	12.8737	12.2786	12.3836	12.3567	12.7512
HYPK	8.69978	8.52436	8.62526	8.76666	8.56027	8.67341	8.44787
IAH1	10.3626	10.4172	10.2289	10.4495	10.4115	10.3322	10.2444
IAPP	7.84015	7.84015	7.84015	7.84015	7.84015	7.84015	7.84015
IARS1	14.0473	13.8811	14.0722	13.796	13.8797	13.841	14.09
IARS2	13.4015	13.4302	13.3276	13.3538	13.4086	13.4333	13.4577
IATPR	7.84015	7.84015	7.84015	7.84015	7.84015	7.84015	7.84015
IBA57	11.0703	10.5826	11.1048	10.8593	10.7609	10.7935	10.8446
IBA57-DT	7.87251	7.97693	7.96041	7.90798	8.01397	7.96935	8.02388
IBSP	7.84015	7.84015	7.84015	7.84015	7.84015	7.84015	7.84015
IBTK	11.6159	11.6764	11.6114	11.4521	11.6532	11.6015	11.8326
ICA1	8.53668	8.4522	8.47945	8.55898	8.45265	8.39267	8.34444
ICA1-AS1	7.84015	7.84015	7.84015	7.84015	7.84015	7.84015	7.84015
ICA1L	9.56599	9.69141	9.53797	9.59534	9.50916	9.59344	9.5548
ICAM1	9.22366	9.42152	9.12093	9.29502	9.42965	9.50931	9.42488
ICAM2	9.72969	9.65227	9.74657	9.93265	10.0465	9.99299	9.76871
ICAM3	10.504	10.466	10.5249	10.5033	10.5799	10.7914	10.6801
ICAM4	8.71065	8.60164	8.78301	8.88258	8.89645	8.92629	8.7042
ICAM5	8.40102	8.50064	8.40515	8.31991	8.45742	8.42226	8.57
ICE1	12.3218	12.169	12.3783	11.9965	12.1746	12.1333	12.4838
ICE2	11.8815	11.8793	11.8764	11.7389	11.8173	11.7519	11.9423
ICMT	12.8287	12.6114	12.7139	12.6486	12.6246	12.6166	12.6987
ICMT-DT	8.09366	8.14846	8.18498	8.12257	8.10256	8.03988	8.0935
ICOS	7.84015	7.84015	7.84015	7.84015	7.84015	7.84015	7.84015
ICOSLG	9.54471	9.43659	9.58425	9.88392	9.68128	9.56099	9.21381
ID1	8.45561	8.33444	8.33094	8.3842	8.23888	8.3751	8.29513
ID2	9.69918	9.10755	9.55169	9.55747	9.5397	9.67242	9.48832
ID2-AS1	7.84513	8.02591	8.09349	8.00862	7.9866	8.01281	7.9767
ID3	13.7905	14.0283	13.7801	14.1573	13.9894	13.9432	13.639
ID4	7.93614	7.93614	7.93614	7.94441	7.93614	7.93614	7.92683
IDE	11.8359	11.782	11.8611	11.579	11.7542	11.7349	12.0228
IDH1	11.3682	11.2625	11.2934	11.271	11.398	11.4078	11.4445
IDH1-AS1	8.18426	8.11096	8.11264	8.21913	8.22147	8.24462	8.13948
IDH2	14.1957	14.2785	14.1531	14.3876	14.2307	14.2567	14.0429
IDH2-DT	7.92866	7.83159	7.83159	7.84872	7.83159	7.83159	7.84872
IDH3A	11.2975	11.0835	11.1814	11.0436	11.1734	11.1019	11.2995
IDH3B	12.5247	12.4521	12.5208	12.5402	12.3428	12.3237	12.2871
IDH3G	11.4887	11.4136	11.4914	11.5745	11.4754	11.5436	11.3857
IDI1	12.1788	11.9086	12.1641	12.119	12.1805	12.2106	12.156
IDI2	7.85017	7.95459	7.85017	7.83013	7.85017	7.85017	7.91187
IDI2-AS1	8.11554	7.94576	7.99354	7.98062	7.84134	8.03491	7.9805
IDNK	8.85873	9.08632	9.02109	9.11769	9.18655	9.12659	9.01147
IDO1	7.88607	7.88607	7.88607	7.96769	7.88607	7.88607	7.79424
IDO2	7.86667	7.86667	7.86667	7.91382	7.86667	7.86667	7.81363
IDS	11.5713	11.422	11.5123	11.4152	11.5808	11.6305	11.7031
IDUA	10.169	10.3094	10.4763	10.3908	10.5884	10.6129	10.519
IER2	11.205	11.3189	11.2681	11.7085	12.1106	12.1226	11.6165
IER3	7.84015	7.84015	7.84015	7.84015	7.84015	7.84015	7.84015
IER3-AS1	8.16983	8.02669	8.05477	8.06599	8.02052	8.1526	8.10655
IER3IP1	12.0532	11.9691	12.0089	12.0832	11.9553	11.9713	11.8814
IER5	11.3499	11.2711	11.3448	11.4731	11.465	11.3649	11.2449
IER5L	8.9289	8.64616	8.96945	9.05954	9.23426	9.34802	9.05335
IER5L-AS1	7.84015	7.84015	7.84015	7.84015	7.84015	7.84015	7.84015
IFFO1	10.5177	10.6078	10.5556	10.6026	10.6735	10.6896	10.634
IFFO2	9.28206	9.26105	9.23265	9.34478	9.39572	9.41681	9.3093
IFI16	14.3878	14.3533	14.3755	14.3149	14.3587	14.4385	14.463
IFI27	7.82451	8.08001	7.9488	7.95597	7.92456	7.96144	7.93753
IFI27L1	9.80232	9.98307	9.87973	10.1105	9.8817	9.78718	9.58454
IFI27L2	8.98119	8.99278	9.04037	9.20693	9.05289	9.16614	8.88209
IFI30	8.52817	8.11064	8.48706	8.3441	8.37055	8.46487	8.45281
IFI35	9.87139	9.86506	9.87959	9.97421	9.91412	9.93239	9.80828
IFI44	7.91309	7.81602	7.96822	8.00594	8.016	7.95295	7.86429
IFI44L	7.84015	7.84015	7.84015	7.84015	7.84015	7.84015	7.84015
IFI6	9.40995	9.29115	9.43487	9.66787	9.52713	9.61148	9.24395
IFIH1	10.0261	10.0634	9.84079	9.97727	9.87658	9.93648	9.90599
IFIT1	8.10674	8.27393	8.21464	8.23468	8.17837	8.23064	8.16373
IFIT1B	7.85938	7.85938	7.85938	7.82092	7.85938	7.85938	7.90266
IFIT2	8.85044	8.89491	8.84909	8.91376	8.71837	8.70166	8.65494
IFIT3	8.97264	8.96903	8.97766	9.06341	8.89858	9.0121	8.85376
IFIT5	10.4695	10.2462	10.3667	10.4106	10.4611	10.3843	10.3667
IFITM1	11.0874	11.1421	11.0373	11.3193	11.4344	11.4505	11.1833
IFITM10	7.96943	7.80136	7.95356	7.87895	8.00134	8.01774	8.04235
IFITM2	12.2522	12.3991	12.2537	12.4496	12.4048	12.3868	12.2294
IFITM3	8.49163	8.68956	8.51086	8.57557	8.50352	8.62452	8.55102
IFITM4P	7.90592	7.80885	7.93314	7.87145	7.9089	7.80885	7.87145
IFITM5	7.84015	7.84015	7.84015	7.84015	7.84015	7.84015	7.84015
IFNA1	7.84015	7.84015	7.84015	7.84015	7.84015	7.84015	7.84015
IFNA10	7.84015	7.84015	7.84015	7.84015	7.84015	7.84015	7.84015
IFNA13	7.84015	7.84015	7.84015	7.84015	7.84015	7.84015	7.84015
IFNA14	7.84015	7.84015	7.84015	7.84015	7.84015	7.84015	7.84015
IFNA16	7.84015	7.84015	7.84015	7.84015	7.84015	7.84015	7.84015
IFNA17	7.84015	7.84015	7.84015	7.84015	7.84015	7.84015	7.84015
IFNA2	7.84015	7.84015	7.84015	7.84015	7.84015	7.84015	7.84015
IFNA21	7.84015	7.84015	7.84015	7.84015	7.84015	7.84015	7.84015
IFNA22P	7.84015	7.84015	7.84015	7.84015	7.84015	7.84015	7.84015
IFNA4	7.84015	7.84015	7.84015	7.84015	7.84015	7.84015	7.84015
IFNA5	7.84015	7.84015	7.84015	7.84015	7.84015	7.84015	7.84015
IFNA6	7.84015	7.84015	7.84015	7.84015	7.84015	7.84015	7.84015
IFNA7	7.84015	7.84015	7.84015	7.84015	7.84015	7.84015	7.84015
IFNA8	7.84015	7.84015	7.84015	7.84015	7.84015	7.84015	7.84015
IFNAR1	11.0463	10.8144	11.0316	10.8946	10.9065	10.8293	10.9461
IFNAR2	11.1374	11.2969	11.1323	11.2175	11.1404	11.0897	11.0829
IFNB1	7.82838	7.82838	7.82838	7.85192	7.92843	7.82838	7.85192
IFNE	7.84015	7.84015	7.84015	7.84015	7.84015	7.84015	7.84015
IFNG	7.84015	7.84015	7.84015	7.84015	7.84015	7.84015	7.84015
IFNG-AS1	7.84015	7.84015	7.84015	7.84015	7.84015	7.84015	7.84015
IFNGR1	10.0586	9.95914	10.1296	9.90783	9.86084	9.88441	10.0316
IFNGR2	10.7737	11.233	10.6891	11.0019	11.2277	11.0433	11.0193
IFNK	7.84015	7.84015	7.84015	7.84015	7.84015	7.84015	7.84015
IFNL1	7.84015	7.84015	7.84015	7.84015	7.84015	7.84015	7.84015
IFNL2	7.84015	7.84015	7.84015	7.84015	7.84015	7.84015	7.84015
IFNL3	7.84015	7.84015	7.84015	7.84015	7.84015	7.84015	7.84015
IFNL4	7.84015	7.84015	7.84015	7.84015	7.84015	7.84015	7.84015
IFNLR1	10.9328	10.6627	10.808	10.683	11.0813	11.1175	11.2324
IFNW1	7.84015	7.84015	7.84015	7.84015	7.84015	7.84015	7.84015
IFRD1	10.5516	10.4918	10.5009	10.4793	10.4829	10.4707	10.5167
IFRD2	12.6757	12.337	12.6575	12.6217	12.5643	12.488	12.4531
IFT122	10.9131	10.9567	10.8825	10.858	10.8452	10.7757	10.8773
IFT140	10.8106	10.8341	10.8694	10.7931	10.8094	10.6897	10.8001
IFT172	11.003	11.0843	11.034	10.9239	10.9996	10.8895	11.0757
IFT20	9.66493	9.64025	9.58153	9.73548	9.54056	9.61881	9.45979
IFT22	10.1596	10.1466	10.1696	10.2697	10.1429	10.127	10.01
IFT27	9.95501	9.81767	9.84385	10.0751	9.95559	9.98053	9.73975
IFT43	8.78649	8.88975	8.77826	8.92463	8.90414	8.91932	8.79195
IFT46	9.89338	9.88375	9.89997	9.9544	9.91332	9.86185	9.8178
IFT52	10.3655	10.6154	10.4723	10.5542	10.408	10.4142	10.3326
IFT57	11.3504	11.5349	11.3684	11.5047	11.1487	11.1681	11.0607
IFT74	9.44829	9.57706	9.4745	9.50961	9.48995	9.45944	9.46383
IFT74-AS1	7.86667	7.86667	7.86667	7.91382	7.86667	7.86667	7.81363
IFT80	10.3672	10.567	10.5523	10.3882	10.5038	10.4906	10.618
IFT81	10.4588	10.6118	10.4057	10.4536	10.437	10.4347	10.4792
IFT88	10.2259	10.182	10.1265	10.2359	10.0713	10.1061	10.0237
IFTAP	7.93085	8.04248	8.06613	8.01998	8.03376	8.00145	8.00993
IGBP1	11.3822	11.6909	11.4496	11.6676	11.503	11.4807	11.3118
IGBP1P1	7.84015	7.84015	7.84015	7.84015	7.84015	7.84015	7.84015
IGBP1P2	7.84015	7.84015	7.84015	7.84015	7.84015	7.84015	7.84015
IGDCC3	7.85938	7.85938	7.85938	7.82092	7.85938	7.85938	7.90266
IGDCC4	8.17965	8.15024	8.14438	8.26255	8.21589	8.28673	8.13379
IGF1	7.86667	7.86667	7.86667	7.91382	7.86667	7.86667	7.81363
IGF1R	11.393	11.3128	11.4956	11.2494	11.2418	11.2688	11.4252
IGF2	7.84268	7.99032	7.96697	7.93781	7.84268	7.84268	7.83763
IGF2-AS	7.84015	7.84015	7.84015	7.84015	7.84015	7.84015	7.84015
IGF2BP1	7.9053	7.9053	7.9053	7.94846	7.9053	7.9053	7.85674
IGF2BP2	9.28387	9.13697	9.31632	9.36061	9.22236	9.22584	9.09485
IGF2BP2-AS1	7.84015	7.84015	7.84015	7.84015	7.84015	7.84015	7.84015
IGF2BP3	11.8983	12.0464	11.9387	11.7346	11.9787	11.9284	12.2083
IGF2R	11.859	12.0633	12.0499	11.8102	11.9049	11.8117	12.0614
IGFALS	8.01627	8.14495	8.10336	8.08117	7.94084	8.03637	7.9965
IGFBP-AS1	7.82876	7.82876	7.82876	7.85155	7.82876	7.9256	7.85155
IGFBP1	7.84015	7.84015	7.84015	7.84015	7.84015	7.84015	7.84015
IGFBP2	13.8611	13.3603	13.6982	14.0187	12.8302	12.8149	12.3965
IGFBP3	7.86667	7.86667	7.86667	7.91382	7.86667	7.86667	7.81363
IGFBP4	11.2629	11.6616	11.1452	11.6747	11.5701	11.6655	11.2599
IGFBP5	7.93614	7.93614	7.93614	7.94441	7.93614	7.93614	7.92683
IGFBP6	8.09055	8.1479	8.08535	8.17358	8.26421	8.12655	8.12153
IGFBP7	10.5685	10.7753	10.542	10.7295	10.6716	10.8333	10.639
IGFBP7-AS1	7.85938	7.85938	7.85938	7.82092	7.85938	7.85938	7.90266
IGFBPL1	7.89688	7.89688	7.89688	7.92507	7.89688	7.89688	7.86516
IGFL1	7.84015	7.84015	7.84015	7.84015	7.84015	7.84015	7.84015
IGFL2	7.86667	7.86667	7.86667	7.91382	7.86667	7.86667	7.81363
IGFL2-AS1	7.84015	7.84015	7.84015	7.84015	7.84015	7.84015	7.84015
IGFL3	7.84015	7.84015	7.84015	7.84015	7.84015	7.84015	7.84015
IGFL4	7.90052	7.80345	7.89135	7.87685	7.97668	7.80345	7.87685
IGFLR1	9.66739	9.7297	9.59218	9.81582	9.57493	9.69717	9.46423
IGFN1	8.13034	7.83956	7.92746	8.04099	7.98103	8.03314	7.92248
IGHA1	8.07368	7.94055	8.15248	8.06801	8.1673	8.27826	8.20878
IGHA2	7.8324	7.8324	7.9203	7.84791	7.8324	7.8324	7.84791
IGHD	8.26063	7.75867	8.38764	8.43952	13.0508	12.979	12.673
IGHD1-1	7.84015	7.84015	7.84015	7.84015	7.84015	7.84015	7.84015
IGHD1-14	7.84015	7.84015	7.84015	7.84015	7.84015	7.84015	7.84015
IGHD1-20	7.84015	7.84015	7.84015	7.84015	7.84015	7.84015	7.84015
IGHD1-26	7.84015	7.84015	7.84015	7.84015	7.84015	7.84015	7.84015
IGHD1-7	7.84015	7.84015	7.84015	7.84015	7.84015	7.84015	7.84015
IGHD2-15	7.84015	7.84015	7.84015	7.84015	7.84015	7.84015	7.84015
IGHD2-2	7.84015	7.84015	7.84015	7.84015	7.84015	7.84015	7.84015
IGHD2-21	7.84015	7.84015	7.84015	7.84015	7.84015	7.84015	7.84015
IGHD2-8	7.84015	7.84015	7.84015	7.84015	7.84015	7.84015	7.84015
IGHD3-10	7.84015	7.84015	7.84015	7.84015	7.84015	7.84015	7.84015
IGHD3-16	7.84015	7.84015	7.84015	7.84015	7.84015	7.84015	7.84015
IGHD3-22	7.84015	7.84015	7.84015	7.84015	7.84015	7.84015	7.84015
IGHD3-3	7.84015	7.84015	7.84015	7.84015	7.84015	7.84015	7.84015
IGHD3-9	7.84015	7.84015	7.84015	7.84015	7.84015	7.84015	7.84015
IGHD4-11	7.84015	7.84015	7.84015	7.84015	7.84015	7.84015	7.84015
IGHD4-17	7.84015	7.84015	7.84015	7.84015	7.84015	7.84015	7.84015
IGHD4-23	7.84015	7.84015	7.84015	7.84015	7.84015	7.84015	7.84015
IGHD5-12	7.84015	7.84015	7.84015	7.84015	7.84015	7.84015	7.84015
IGHD5-18	7.84015	7.84015	7.84015	7.84015	7.84015	7.84015	7.84015
IGHD5-24	7.84015	7.84015	7.84015	7.84015	7.84015	7.84015	7.84015
IGHD6-13	7.84015	7.84015	7.84015	7.84015	7.84015	7.84015	7.84015
IGHD6-19	7.84015	7.84015	7.84015	7.84015	7.84015	7.84015	7.84015
IGHD6-25	7.84015	7.84015	7.84015	7.84015	7.84015	7.84015	7.84015
IGHD6-6	7.84015	7.84015	7.84015	7.84015	7.84015	7.84015	7.84015
IGHD7-27	7.84015	7.84015	7.84015	7.84015	7.84015	7.84015	7.84015
IGHE	7.84015	7.84015	7.84015	7.84015	7.84015	7.84015	7.84015
IGHEP1	7.84015	7.84015	7.84015	7.84015	7.84015	7.84015	7.84015
IGHG1	13.0694	13.0197	13.067	12.948	12.357	12.4313	12.5111
IGHG2	10.4189	10.7666	10.4533	10.4205	8.74414	8.73941	8.88329
IGHG3	12.5269	12.5847	12.4528	12.5049	10.7853	10.7589	10.7907
IGHG4	14.6	14.6604	14.5084	14.5751	8.36312	8.16208	8.2789
IGHGP	9.05425	8.89626	8.99325	8.97208	8.99149	8.98086	8.99649
IGHJ1	7.84015	7.84015	7.84015	7.84015	7.84015	7.84015	7.84015
IGHJ1P	7.84015	7.84015	7.84015	7.84015	7.84015	7.84015	7.84015
IGHJ2	7.84015	7.84015	7.84015	7.84015	7.84015	7.84015	7.84015
IGHJ2P	7.84015	7.84015	7.84015	7.84015	7.84015	7.84015	7.84015
IGHJ3	7.84015	7.84015	7.84015	7.84015	7.84015	7.84015	7.84015
IGHJ3P	7.84015	7.84015	7.84015	7.84015	7.84015	7.84015	7.84015
IGHJ4	7.83094	7.93536	7.83094	7.84937	7.83094	7.83094	7.84937
IGHJ5	7.84015	7.84015	7.84015	7.84015	7.84015	7.84015	7.84015
IGHJ6	7.84015	7.84015	7.84015	7.84015	7.84015	7.84015	7.84015
IGHM	9.91228	8.65828	9.92919	9.6281	16.2	16.2164	16.064
IGHMBP2	11.069	11.2203	11.0535	11.0326	10.9823	11.0866	11.1263
IGHV1-12	7.84015	7.84015	7.84015	7.84015	7.84015	7.84015	7.84015
IGHV1-14	7.84015	7.84015	7.84015	7.84015	7.84015	7.84015	7.84015
IGHV1-17	7.84015	7.84015	7.84015	7.84015	7.84015	7.84015	7.84015
IGHV1-18	7.84015	7.84015	7.84015	7.84015	7.84015	7.84015	7.84015
IGHV1-2	7.8859	7.8859	7.8859	7.89458	7.8859	7.8859	7.87614
IGHV1-24	7.84015	7.84015	7.84015	7.84015	7.84015	7.84015	7.84015
IGHV1-3	7.84015	7.84015	7.84015	7.84015	7.84015	7.84015	7.84015
IGHV1-45	7.84015	7.84015	7.84015	7.84015	7.84015	7.84015	7.84015
IGHV1-46	7.84015	7.84015	7.84015	7.84015	7.84015	7.84015	7.84015
IGHV1-58	8.00501	8.1978	8.14092	8.1596	8.06048	8.09287	8.02603
IGHV1-67	7.84015	7.84015	7.84015	7.84015	7.84015	7.84015	7.84015
IGHV1-68	7.84015	7.84015	7.84015	7.84015	7.84015	7.84015	7.84015
IGHV1-69	8.05254	8.12262	8.10147	8.06019	8.13515	8.17133	8.18926
IGHV1-69-2	7.84015	7.84015	7.84015	7.84015	7.84015	7.84015	7.84015
IGHV1-69D	7.84015	7.84015	7.84015	7.84015	7.84015	7.84015	7.84015
IGHV1OR15-1	7.81179	7.91621	7.89969	7.86851	7.81179	7.90863	7.86851
IGHV1OR15-3	7.84015	7.84015	7.84015	7.84015	7.84015	7.84015	7.84015
IGHV2-26	7.84015	7.84015	7.84015	7.84015	7.84015	7.84015	7.84015
IGHV2-5	7.84015	7.84015	7.84015	7.84015	7.84015	7.84015	7.84015
IGHV2-70	7.81	7.81	7.98572	7.87031	7.95146	8.15839	8.05297
IGHV2-70D	7.84015	7.84015	7.84015	7.84015	7.84015	7.84015	7.84015
IGHV3-11	7.84015	7.84015	7.84015	7.84015	7.84015	7.84015	7.84015
IGHV3-13	7.84015	7.84015	7.84015	7.84015	7.84015	7.84015	7.84015
IGHV3-15	7.79517	7.79517	7.88307	7.88514	7.89522	8.01155	7.88514
IGHV3-16	7.86667	7.86667	7.86667	7.91382	7.86667	7.86667	7.81363
IGHV3-19	7.84015	7.84015	7.84015	7.84015	7.84015	7.84015	7.84015
IGHV3-20	7.84015	7.84015	7.84015	7.84015	7.84015	7.84015	7.84015
IGHV3-21	7.84015	7.84015	7.84015	7.84015	7.84015	7.84015	7.84015
IGHV3-22	7.84015	7.84015	7.84015	7.84015	7.84015	7.84015	7.84015
IGHV3-23	7.84015	7.84015	7.84015	7.84015	7.84015	7.84015	7.84015
IGHV3-25	7.84015	7.84015	7.84015	7.84015	7.84015	7.84015	7.84015
IGHV3-29	7.84397	7.99161	8.10735	7.97798	7.98544	7.84397	7.91807
IGHV3-30	8.06166	8.02554	7.93266	8.03578	8.08959	8.01244	8.01821
IGHV3-30-2	7.84015	7.84015	7.84015	7.84015	7.84015	7.84015	7.84015
IGHV3-32	7.84015	7.84015	7.84015	7.84015	7.84015	7.84015	7.84015
IGHV3-33	7.84015	7.84015	7.84015	7.84015	7.84015	7.84015	7.84015
IGHV3-33-2	7.84015	7.84015	7.84015	7.84015	7.84015	7.84015	7.84015
IGHV3-35	7.82174	8.03044	7.82174	7.85857	7.82174	7.82174	7.85857
IGHV3-36	7.84015	7.84015	7.84015	7.84015	7.84015	7.84015	7.84015
IGHV3-37	7.84015	7.84015	7.84015	7.84015	7.84015	7.84015	7.84015
IGHV3-38	7.88291	7.88291	7.88291	7.93904	8.02438	7.97976	7.93892
IGHV3-41	7.84015	7.84015	7.84015	7.84015	7.84015	7.84015	7.84015
IGHV3-42	7.84015	7.84015	7.84015	7.84015	7.84015	7.84015	7.84015
IGHV3-43	7.84015	7.84015	7.84015	7.84015	7.84015	7.84015	7.84015
IGHV3-47	7.84015	7.84015	7.84015	7.84015	7.84015	7.84015	7.84015
IGHV3-48	7.85163	7.85163	7.93953	7.82868	7.85163	7.85163	7.91041
IGHV3-49	8.06183	8.01543	8.06422	8.05766	8.00926	8.00472	7.99518
IGHV3-50	7.84015	7.84015	7.84015	7.84015	7.84015	7.84015	7.84015
IGHV3-52	7.94743	7.81018	8.02532	7.87013	7.81018	8.08373	8.01166
IGHV3-53	8.19222	8.14681	8.12123	8.20933	8.16308	8.17872	8.108
IGHV3-54	7.84015	7.84015	7.84015	7.84015	7.84015	7.84015	7.84015
IGHV3-57	7.84015	7.84015	7.84015	7.84015	7.84015	7.84015	7.84015
IGHV3-6	7.84015	7.84015	7.84015	7.84015	7.84015	7.84015	7.84015
IGHV3-60	7.84015	7.84015	7.84015	7.84015	7.84015	7.84015	7.84015
IGHV3-62	7.84015	7.84015	7.84015	7.84015	7.84015	7.84015	7.84015
IGHV3-63	7.84015	7.84015	7.84015	7.84015	7.84015	7.84015	7.84015
IGHV3-64	7.84015	7.84015	7.84015	7.84015	7.84015	7.84015	7.84015
IGHV3-64D	7.84015	7.84015	7.84015	7.84015	7.84015	7.84015	7.84015
IGHV3-65	7.84015	7.84015	7.84015	7.84015	7.84015	7.84015	7.84015
IGHV3-66	8.02665	8.02239	7.91339	8.03285	8.10492	8.06265	8.03274
IGHV3-69-1	7.84015	7.84015	7.84015	7.84015	7.84015	7.84015	7.84015
IGHV3-7	7.84015	7.84015	7.84015	7.84015	7.84015	7.84015	7.84015
IGHV3-71	7.84015	7.84015	7.84015	7.84015	7.84015	7.84015	7.84015
IGHV3-72	8.5486	8.77717	8.45789	8.63084	8.39547	8.50754	8.41069
IGHV3-73	7.85163	7.85163	7.93953	7.82868	7.85163	7.85163	7.91041
IGHV3-74	8.10673	8.07145	7.99168	7.96453	7.81596	8.03234	8.02775
IGHV3-75	7.82838	7.82838	7.82838	7.85192	7.92843	7.82838	7.85192
IGHV3-76	7.91945	7.92679	7.82237	7.85793	7.82237	7.82237	7.85793
IGHV3-79	7.84015	7.84015	7.84015	7.84015	7.84015	7.84015	7.84015
IGHV3-9	7.80654	7.91096	7.89444	7.87376	7.94801	7.80654	7.87376
IGHV3OR16-17	7.84015	7.84015	7.84015	7.84015	7.84015	7.84015	7.84015
IGHV3OR16-8	7.82876	7.82876	7.82876	7.85155	7.82876	7.9256	7.85155
IGHV4-28	7.94013	7.84306	7.93096	7.83724	7.84306	7.84306	7.91898
IGHV4-30-2	7.86667	7.86667	7.86667	7.91382	7.86667	7.86667	7.81363
IGHV4-34	11.2455	11.2308	11.1029	11.0442	12.1188	12.0904	12.2721
IGHV4-39	7.96217	7.82491	7.9492	7.85539	7.82491	7.92175	7.93713
IGHV4-4	7.91945	7.92679	7.82237	7.85793	7.82237	7.82237	7.85793
IGHV4-55	7.82876	7.82876	7.82876	7.85155	7.82876	7.9256	7.85155
IGHV4-59	8.96549	9.08195	8.91718	9.03577	8.91318	8.94773	8.87694
IGHV4-61	7.8324	7.8324	7.9203	7.84791	7.8324	7.8324	7.84791
IGHV4-80	7.93717	7.94452	7.96439	7.98186	7.98156	7.93694	7.92194
IGHV5-10-1	7.84015	7.84015	7.84015	7.84015	7.84015	7.84015	7.84015
IGHV5-51	9.59448	9.48791	9.52619	9.71664	9.68983	9.65998	9.4719
IGHV5-78	10.4896	10.5809	10.4277	10.5612	10.4154	10.5483	10.4124
IGHV6-1	7.85938	7.85938	7.85938	7.82092	7.85938	7.85938	7.90266
IGHV7-27	7.84015	7.84015	7.84015	7.84015	7.84015	7.84015	7.84015
IGHV7-34-1	7.84015	7.84015	7.84015	7.84015	7.84015	7.84015	7.84015
IGHV7-4-1	7.84015	7.84015	7.84015	7.84015	7.84015	7.84015	7.84015
IGHV7-40	7.84015	7.84015	7.84015	7.84015	7.84015	7.84015	7.84015
IGHV7-56	7.83094	7.93536	7.83094	7.84937	7.83094	7.83094	7.84937
IGHV7-81	7.97172	7.80365	7.92794	7.97684	7.9037	8.02003	7.87666
IGHV8-51-1	8.21287	8.10023	8.16911	8.1757	8.13635	8.14746	8.12507
IGHVII-1-1	7.84015	7.84015	7.84015	7.84015	7.84015	7.84015	7.84015
IGHVII-15-1	7.84015	7.84015	7.84015	7.84015	7.84015	7.84015	7.84015
IGHVII-20-1	7.84015	7.84015	7.84015	7.84015	7.84015	7.84015	7.84015
IGHVII-22-1	7.84015	7.84015	7.84015	7.84015	7.84015	7.84015	7.84015
IGHVII-26-2	7.84015	7.84015	7.84015	7.84015	7.84015	7.84015	7.84015
IGHVII-28-1	7.82838	7.82838	7.82838	7.85192	7.92843	7.82838	7.85192
IGHVII-30-1	7.84015	7.84015	7.84015	7.84015	7.84015	7.84015	7.84015
IGHVII-30-21	7.84015	7.84015	7.84015	7.84015	7.84015	7.84015	7.84015
IGHVII-33-1	7.84015	7.84015	7.84015	7.84015	7.84015	7.84015	7.84015
IGHVII-40-1	7.84015	7.84015	7.84015	7.84015	7.84015	7.84015	7.84015
IGHVII-43-1	7.84015	7.84015	7.84015	7.84015	7.84015	7.84015	7.84015
IGHVII-44-2	7.84015	7.84015	7.84015	7.84015	7.84015	7.84015	7.84015
IGHVII-46-1	7.84015	7.84015	7.84015	7.84015	7.84015	7.84015	7.84015
IGHVII-49-1	7.84015	7.84015	7.84015	7.84015	7.84015	7.84015	7.84015
IGHVII-51-2	7.85595	7.85595	7.85595	7.82435	7.85595	7.9528	7.93993
IGHVII-53-1	7.84015	7.84015	7.84015	7.84015	7.84015	7.84015	7.84015
IGHVII-60-1	8.18966	8.17001	8.21241	8.18614	8.14012	8.20192	8.17614
IGHVII-62-1	7.84015	7.84015	7.84015	7.84015	7.84015	7.84015	7.84015
IGHVII-65-1	7.84015	7.84015	7.84015	7.84015	7.84015	7.84015	7.84015
IGHVII-67-1	7.84015	7.84015	7.84015	7.84015	7.84015	7.84015	7.84015
IGHVII-74-1	7.84015	7.84015	7.84015	7.84015	7.84015	7.84015	7.84015
IGHVII-78-1	7.84015	7.84015	7.84015	7.84015	7.84015	7.84015	7.84015
IGHVIII-11-1	7.84015	7.84015	7.84015	7.84015	7.84015	7.84015	7.84015
IGHVIII-13-1	7.84015	7.84015	7.84015	7.84015	7.84015	7.84015	7.84015
IGHVIII-16-1	7.84015	7.84015	7.84015	7.84015	7.84015	7.84015	7.84015
IGHVIII-2-1	7.84015	7.84015	7.84015	7.84015	7.84015	7.84015	7.84015
IGHVIII-22-2	7.84015	7.84015	7.84015	7.84015	7.84015	7.84015	7.84015
IGHVIII-25-1	7.84015	7.84015	7.84015	7.84015	7.84015	7.84015	7.84015
IGHVIII-26-1	7.84015	7.84015	7.84015	7.84015	7.84015	7.84015	7.84015
IGHVIII-38-1	8.11576	8.01801	8.14902	8.07124	8.00929	8.17078	8.11594
IGHVIII-44	7.84015	7.84015	7.84015	7.84015	7.84015	7.84015	7.84015
IGHVIII-47-1	7.84015	7.84015	7.84015	7.84015	7.84015	7.84015	7.84015
IGHVIII-5-1	7.84015	7.84015	7.84015	7.84015	7.84015	7.84015	7.84015
IGHVIII-5-2	7.84015	7.84015	7.84015	7.84015	7.84015	7.84015	7.84015
IGHVIII-67-2	7.84015	7.84015	7.84015	7.84015	7.84015	7.84015	7.84015
IGHVIII-67-3	7.84015	7.84015	7.84015	7.84015	7.84015	7.84015	7.84015
IGHVIII-67-4	7.84015	7.84015	7.84015	7.84015	7.84015	7.84015	7.84015
IGHVIII-76-1	7.83406	7.93848	7.83406	7.84624	7.83406	7.97099	7.92798
IGHVIII-82	7.84015	7.84015	7.84015	7.84015	7.84015	7.84015	7.84015
IGHVIV-44-1	7.84015	7.84015	7.84015	7.84015	7.84015	7.84015	7.84015
IGIP	8.65608	8.75695	8.62238	8.72924	8.83615	8.74638	8.73415
IGKC	14.2025	14.1504	14.1856	14.2004	13.8596	13.8556	13.834
IGKJ1	7.84015	7.84015	7.84015	7.84015	7.84015	7.84015	7.84015
IGKJ2	7.84015	7.84015	7.84015	7.84015	7.84015	7.84015	7.84015
IGKJ3	7.84015	7.84015	7.84015	7.84015	7.84015	7.84015	7.84015
IGKJ4	7.84015	7.84015	7.84015	7.84015	7.84015	7.84015	7.84015
IGKJ5	7.84015	7.84015	7.84015	7.84015	7.84015	7.84015	7.84015
IGKV1-12	7.75399	10.9474	7.61673	8.20522	9.77396	9.54326	10.297
IGKV1-13	7.84015	7.84015	7.84015	7.84015	7.84015	7.84015	7.84015
IGKV1-16	7.81955	7.92396	7.81955	7.86076	7.81955	7.91639	7.86076
IGKV1-17	7.83094	7.93536	7.83094	7.84937	7.83094	7.83094	7.84937
IGKV1-22	7.80476	7.9524	7.92906	7.87554	7.80476	7.90161	7.87554
IGKV1-27	7.8543	7.8543	7.94221	7.826	7.8543	7.95115	7.96753
IGKV1-32	7.84015	7.84015	7.84015	7.84015	7.84015	7.84015	7.84015
IGKV1-33	7.99181	7.85456	7.85456	7.92593	7.85456	7.85456	7.82574
IGKV1-35	7.84015	7.84015	7.84015	7.84015	7.84015	7.84015	7.84015
IGKV1-37	7.84015	7.84015	7.84015	7.84015	7.84015	7.84015	7.84015
IGKV1-39	7.84015	7.84015	7.84015	7.84015	7.84015	7.84015	7.84015
IGKV1-5	7.80096	7.98174	8.06434	7.87934	7.80096	7.80096	7.87934
IGKV1-6	7.84015	7.84015	7.84015	7.84015	7.84015	7.84015	7.84015
IGKV1-8	7.88549	7.88549	7.88549	7.93647	7.88549	7.98233	7.87655
IGKV1-9	7.84015	7.84015	7.84015	7.84015	7.84015	7.84015	7.84015
IGKV1D-12	7.87765	7.87765	7.87765	7.94431	7.87765	7.87765	7.80266
IGKV1D-13	7.84015	7.84015	7.84015	7.84015	7.84015	7.84015	7.84015
IGKV1D-16	7.84015	7.84015	7.84015	7.84015	7.84015	7.84015	7.84015
IGKV1D-17	7.84015	7.84015	7.84015	7.84015	7.84015	7.84015	7.84015
IGKV1D-22	7.82876	7.82876	7.82876	7.85155	7.82876	7.9256	7.85155
IGKV1D-27	7.84015	7.84015	7.84015	7.84015	7.84015	7.84015	7.84015
IGKV1D-32	7.84015	7.84015	7.84015	7.84015	7.84015	7.84015	7.84015
IGKV1D-35	7.84015	7.84015	7.84015	7.84015	7.84015	7.84015	7.84015
IGKV1D-42	7.84015	7.84015	7.84015	7.84015	7.84015	7.84015	7.84015
IGKV1D-43	7.84015	7.84015	7.84015	7.84015	7.84015	7.84015	7.84015
IGKV1D-8	7.87497	7.87497	8.12332	7.94699	7.87497	7.87497	7.88707
IGKV2-10	7.84015	7.84015	7.84015	7.84015	7.84015	7.84015	7.84015
IGKV2-14	7.84015	7.84015	7.84015	7.84015	7.84015	7.84015	7.84015
IGKV2-18	7.84015	7.84015	7.84015	7.84015	7.84015	7.84015	7.84015
IGKV2-19	7.84015	7.84015	7.84015	7.84015	7.84015	7.84015	7.84015
IGKV2-23	7.89123	7.9418	7.88206	7.88614	7.93563	7.79416	7.88614
IGKV2-24	8.22657	8.20981	8.12762	8.20298	8.23763	8.12018	8.16205
IGKV2-26	8.24294	8.03305	8.20134	8.12569	8.15964	8.01614	8.12549
IGKV2-28	7.84015	7.84015	7.84015	7.84015	7.84015	7.84015	7.84015
IGKV2-29	7.84015	7.84015	7.84015	7.84015	7.84015	7.84015	7.84015
IGKV2-30	7.87345	7.87345	7.87345	7.80685	7.87345	7.87345	7.94838
IGKV2-36	7.84015	7.84015	7.84015	7.84015	7.84015	7.84015	7.84015
IGKV2-38	7.84015	7.84015	7.84015	7.84015	7.84015	7.84015	7.84015
IGKV2-4	7.84015	7.84015	7.84015	7.84015	7.84015	7.84015	7.84015
IGKV2-40	7.84015	7.84015	7.84015	7.84015	7.84015	7.84015	7.84015
IGKV2D-10	7.84015	7.84015	7.84015	7.84015	7.84015	7.84015	7.84015
IGKV2D-14	7.84015	7.84015	7.84015	7.84015	7.84015	7.84015	7.84015
IGKV2D-18	7.84015	7.84015	7.84015	7.84015	7.84015	7.84015	7.84015
IGKV2D-19	7.84015	7.84015	7.84015	7.84015	7.84015	7.84015	7.84015
IGKV2D-23	7.94664	7.95399	7.84957	7.83074	7.84957	7.84957	7.94631
IGKV2D-24	7.80865	7.80865	7.80865	7.87165	7.90871	7.97633	7.87165
IGKV2D-26	7.84015	7.84015	7.84015	7.84015	7.84015	7.84015	7.84015
IGKV2D-28	7.84636	7.95078	7.84636	7.83394	7.94641	7.84636	7.94952
IGKV2D-29	7.81957	8.05285	7.81957	7.86074	7.81957	7.81957	7.86074
IGKV2D-30	7.84015	7.84015	7.84015	7.84015	7.84015	7.84015	7.84015
IGKV2D-36	7.84015	7.84015	7.84015	7.84015	7.84015	7.84015	7.84015
IGKV3-11	7.82918	7.82918	7.95348	7.85112	7.82918	7.82918	7.85112
IGKV3-15	7.82889	8.17446	7.82889	7.85141	7.82889	7.82889	7.93315
IGKV3-20	8.06523	8.35802	8.04104	8.09545	8.03223	7.80869	7.98719
IGKV3-25	7.84015	7.84015	7.84015	7.84015	7.84015	7.84015	7.84015
IGKV3-31	7.84015	7.84015	7.84015	7.84015	7.84015	7.84015	7.84015
IGKV3-34	7.84015	7.84015	7.84015	7.84015	7.84015	7.84015	7.84015
IGKV3-7	7.84015	7.84015	7.84015	7.84015	7.84015	7.84015	7.84015
IGKV3D-11	7.84015	7.84015	7.84015	7.84015	7.84015	7.84015	7.84015
IGKV3D-15	7.85938	7.85938	7.85938	7.82092	7.85938	7.85938	7.90266
IGKV3D-20	7.84015	7.84015	7.84015	7.84015	7.84015	7.84015	7.84015
IGKV3D-25	7.84015	7.84015	7.84015	7.84015	7.84015	7.84015	7.84015
IGKV3D-31	7.84015	7.84015	7.84015	7.84015	7.84015	7.84015	7.84015
IGKV3D-7	7.84015	7.84015	7.84015	7.84015	7.84015	7.84015	7.84015
IGKV4-1	13.841	13.5743	13.8343	13.7001	13.4495	13.4707	13.5161
IGKV5-2	8.23732	8.30334	8.22037	8.12499	8.12087	8.23638	8.32341
IGKV6-21	7.83094	7.93536	7.83094	7.84937	7.83094	7.83094	7.84937
IGKV6D-21	7.84015	7.84015	7.84015	7.84015	7.84015	7.84015	7.84015
IGKV6D-41	7.84015	7.84015	7.84015	7.84015	7.84015	7.84015	7.84015
IGKV7-3	7.84015	7.84015	7.84015	7.84015	7.84015	7.84015	7.84015
IGLC1	8.50408	8.50408	8.50408	8.77314	8.50408	8.50408	8.20138
IGLC2	10.9973	11.7014	11.2223	11.3952	11.1847	11.2566	11.1215
IGLC3	11.9268	11.8169	11.9515	12.0373	10.8573	10.8775	10.7111
IGLC4	8.14918	8.32779	8.25263	8.2464	8.31266	8.31947	8.31247
IGLC5	9.89801	10.1595	10.0996	10.2676	9.92163	9.99368	9.71549
IGLC6	8.2951	8.41367	8.40997	8.44174	8.3462	8.51106	8.3512
IGLC7	8.00241	8.0128	8.01736	8.01539	7.96521	8.00209	7.97855
IGLJ1	7.84015	7.84015	7.84015	7.84015	7.84015	7.84015	7.84015
IGLJ2	7.84015	7.84015	7.84015	7.84015	7.84015	7.84015	7.84015
IGLJ3	7.84015	7.84015	7.84015	7.84015	7.84015	7.84015	7.84015
IGLJ4	7.84015	7.84015	7.84015	7.84015	7.84015	7.84015	7.84015
IGLJ5	7.84015	7.84015	7.84015	7.84015	7.84015	7.84015	7.84015
IGLJ6	7.84015	7.84015	7.84015	7.84015	7.84015	7.84015	7.84015
IGLJ7	7.84015	7.84015	7.84015	7.84015	7.84015	7.84015	7.84015
IGLL1	14.9132	15.4137	14.9382	15.3432	14.85	14.753	14.5148
IGLL3P	7.9539	7.81665	7.81665	7.86366	7.81665	7.91349	7.86366
IGLL5	13.9777	14.3202	14.0491	14.2626	14.0235	13.9734	13.8332
IGLON5	7.96196	7.86489	7.86489	7.81542	7.86489	7.86489	7.95695
IGLV1-36	7.84015	7.84015	7.84015	7.84015	7.84015	7.84015	7.84015
IGLV1-40	7.87488	8.1876	7.96278	8.07016	7.87488	7.87488	7.80542
IGLV1-41	7.90433	7.98804	7.93155	7.87305	7.94872	7.80726	7.95478
IGLV1-44	7.89316	7.89316	7.89316	7.98739	7.89316	7.89316	7.78715
IGLV1-47	7.97836	8.11702	8.01683	7.98085	8.15693	8.17589	8.23004
IGLV1-50	7.92657	7.97714	7.95379	7.8508	7.8295	7.92634	7.99233
IGLV1-51	7.84015	7.84015	7.84015	7.84015	7.84015	7.84015	7.84015
IGLV1-62	7.84015	7.84015	7.84015	7.84015	7.84015	7.84015	7.84015
IGLV10-54	7.87268	8.02032	7.87268	7.94927	8.07266	7.96952	7.99029
IGLV10-67	7.84015	7.84015	7.84015	7.84015	7.84015	7.84015	7.84015
IGLV11-55	7.95125	7.85417	7.85417	7.92631	7.95423	7.95102	7.90787
IGLV2-11	8.04363	8.89189	8.35956	8.33901	8.20947	8.25916	8.33859
IGLV2-14	8.5896	9.92905	8.68062	8.84812	9.25968	9.17872	9.4648
IGLV2-18	7.85305	8.03383	7.85305	7.96891	7.9531	7.98998	7.90899
IGLV2-23	8.19969	8.31227	8.08809	8.18719	8.21113	8.37774	8.30887
IGLV2-28	7.84015	7.84015	7.84015	7.84015	7.84015	7.84015	7.84015
IGLV2-33	7.84015	7.84015	7.84015	7.84015	7.84015	7.84015	7.84015
IGLV2-34	7.84015	7.84015	7.84015	7.84015	7.84015	7.84015	7.84015
IGLV2-5	10.2315	11.0941	10.2386	10.3844	9.49771	9.74612	9.77611
IGLV2-8	10.2452	9.97533	10.1238	10.225	9.31899	9.29316	9.18215
IGLV3-1	9.40144	9.69229	9.36586	9.55149	10.0884	10.0222	9.98221
IGLV3-10	9.90148	10.3808	9.9205	10.0363	9.48859	9.46749	9.51326
IGLV3-12	8.56679	8.9913	8.81934	8.62382	8.59557	8.64378	8.80942
IGLV3-13	7.81816	8.07365	7.81816	7.86215	7.95962	7.95509	8.00368
IGLV3-15	7.82712	7.97476	7.82712	7.85318	7.82712	7.82712	7.85318
IGLV3-16	8.08546	8.24807	8.02704	8.02727	8.14052	8.16877	8.25918
IGLV3-17	7.84015	7.84015	7.84015	7.84015	7.84015	7.84015	7.84015
IGLV3-19	10.8119	9.02916	10.6265	10.4741	9.31513	9.34526	8.97219
IGLV3-2	7.84015	7.84015	7.84015	7.84015	7.84015	7.84015	7.84015
IGLV3-21	9.00026	8.77922	8.86317	9.059	8.39166	8.4625	8.2267
IGLV3-22	7.85072	8.0315	7.85072	7.92977	7.85072	7.85072	7.82958
IGLV3-24	7.84799	7.84799	7.84799	7.83231	7.84799	7.94483	7.91405
IGLV3-25	8.00714	8.0686	7.81311	7.96738	8.11278	8.14789	8.12536
IGLV3-26	7.84015	7.84015	7.84015	7.84015	7.84015	7.84015	7.84015
IGLV3-27	7.84015	7.84015	7.84015	7.84015	7.84015	7.84015	7.84015
IGLV3-29	7.84015	7.84015	7.84015	7.84015	7.84015	7.84015	7.84015
IGLV3-30	7.84015	7.84015	7.84015	7.84015	7.84015	7.84015	7.84015
IGLV3-31	7.84015	7.84015	7.84015	7.84015	7.84015	7.84015	7.84015
IGLV3-32	7.84015	7.84015	7.84015	7.84015	7.84015	7.84015	7.84015
IGLV3-4	7.84015	7.84015	7.84015	7.84015	7.84015	7.84015	7.84015
IGLV3-6	8.62239	8.23615	8.51296	8.52127	8.20647	8.20903	8.13563
IGLV3-7	7.84015	7.84015	7.84015	7.84015	7.84015	7.84015	7.84015
IGLV3-9	7.95954	8.54328	8.02382	8.08908	7.99145	8.08156	8.13378
IGLV4-3	10.1064	8.90164	10.4923	10.0587	8.93546	9.05654	8.74256
IGLV4-60	8.0503	7.96069	8.00847	8.02428	8.02949	8.02394	8.0067
IGLV4-69	8.11324	8.02333	8.27727	8.17849	8.09923	8.27379	8.1409
IGLV5-37	7.86667	7.86667	7.86667	7.91382	7.86667	7.86667	7.81363
IGLV5-39	7.90589	7.80881	7.80881	7.87149	7.80881	8.00239	7.87149
IGLV5-45	7.84015	7.84015	7.84015	7.84015	7.84015	7.84015	7.84015
IGLV5-48	7.84015	7.84015	7.84015	7.84015	7.84015	7.84015	7.84015
IGLV5-52	7.84015	7.84015	7.84015	7.84015	7.84015	7.84015	7.84015
IGLV6-57	8.11292	8.04366	8.09246	8.02943	8.06925	8.0896	8.1397
IGLV7-35	7.82838	7.82838	7.82838	7.85192	7.92843	7.82838	7.85192
IGLV7-43	7.82672	7.82672	7.97892	7.85358	7.82672	7.82672	7.85358
IGLV7-46	8.03897	8.15765	7.96923	8.03561	7.94499	7.84494	7.9171
IGLV8-61	7.86999	8.25959	7.95789	8.03415	8.11482	8.00692	8.05526
IGLV8OR8-1	7.84015	7.84015	7.84015	7.84015	7.84015	7.84015	7.84015
IGLV9-49	8.03253	7.96327	7.90353	8.00632	8.1468	8.21373	8.1354
IGLVI-20	7.81937	7.96701	7.90727	7.86093	7.81937	7.81937	7.86093
IGLVI-38	7.84015	7.84015	7.84015	7.84015	7.84015	7.84015	7.84015
IGLVI-42	7.84015	7.84015	7.84015	7.84015	7.84015	7.84015	7.84015
IGLVI-56	7.84015	7.84015	7.84015	7.84015	7.84015	7.84015	7.84015
IGLVI-63	7.84015	7.84015	7.84015	7.84015	7.84015	7.84015	7.84015
IGLVI-68	7.84015	7.84015	7.84015	7.84015	7.84015	7.84015	7.84015
IGLVI-70	7.81381	7.96145	7.90171	7.86649	7.95528	7.95074	7.98207
IGLVIV-53	7.84015	7.84015	7.84015	7.84015	7.84015	7.84015	7.84015
IGLVIV-59	7.84015	7.84015	7.84015	7.84015	7.84015	7.84015	7.84015
IGLVIV-64	7.84015	7.84015	7.84015	7.84015	7.84015	7.84015	7.84015
IGLVIV-65	7.84015	7.84015	7.84015	7.84015	7.84015	7.84015	7.84015
IGLVIV-66-1	7.84015	7.84015	7.84015	7.84015	7.84015	7.84015	7.84015
IGLVV-58	7.84015	7.84015	7.84015	7.84015	7.84015	7.84015	7.84015
IGLVV-66	7.84015	7.84015	7.84015	7.84015	7.84015	7.84015	7.84015
IGLVVI-22-1	7.84015	7.84015	7.84015	7.84015	7.84015	7.84015	7.84015
IGLVVI-25-1	7.84015	7.84015	7.84015	7.84015	7.84015	7.84015	7.84015
IGLVVII-41-1	7.84015	7.84015	7.84015	7.84015	7.84015	7.84015	7.84015
IGSF1	7.86667	7.86667	7.86667	7.91382	7.86667	7.86667	7.81363
IGSF10	7.84015	7.84015	7.84015	7.84015	7.84015	7.84015	7.84015
IGSF11	7.85938	7.85938	7.85938	7.82092	7.85938	7.85938	7.90266
IGSF11-AS1	7.84015	7.84015	7.84015	7.84015	7.84015	7.84015	7.84015
IGSF21	7.84015	7.84015	7.84015	7.84015	7.84015	7.84015	7.84015
IGSF21-AS1	7.84015	7.84015	7.84015	7.84015	7.84015	7.84015	7.84015
IGSF22	7.91523	7.81816	7.97036	7.86215	7.81816	7.81816	7.86215
IGSF23	7.84015	7.84015	7.84015	7.84015	7.84015	7.84015	7.84015
IGSF3	9.68371	9.58026	9.601	9.58195	9.63487	9.63838	9.68129
IGSF5	7.84015	7.84015	7.84015	7.84015	7.84015	7.84015	7.84015
IGSF6	7.74707	8.02297	7.9435	7.93324	7.94705	7.98406	7.93324
IGSF8	11.4567	11.377	11.4702	11.4995	11.4236	11.4099	11.3438
IGSF9	7.99314	7.89607	7.98397	7.98448	7.89607	7.89607	7.86597
IGSF9B	7.91958	7.91958	7.91958	8.06079	7.91958	7.91958	7.76072
IHH	8.02453	8.04092	8.00406	8.01432	8.00762	8.04462	8.03608
IHO1	7.86735	7.86735	7.86735	7.81296	7.86735	7.86735	7.92853
IK	12.7905	12.7945	12.7329	12.8537	12.6448	12.696	12.5792
IKBIP	10.4001	10.1881	10.3423	10.311	10.2219	10.243	10.2315
IKBKB	11.7407	11.8633	11.7445	11.7587	11.7693	11.7968	11.8102
IKBKB-DT	7.84015	7.84015	7.84015	7.84015	7.84015	7.84015	7.84015
IKBKE	11.1035	11.1259	11.0781	11.1326	11.1178	11.1364	11.0932
IKBKG	10.903	11.0783	11.0429	10.986	11.0365	10.9693	11.0277
IKZF1	12.754	12.9362	12.7699	12.6712	12.9162	12.8477	13.0495
IKZF2	13.0546	12.6867	13.1065	12.5533	12.951	12.9515	13.3966
IKZF3	9.72667	9.40632	9.69934	9.46087	9.78848	9.77674	9.95126
IKZF4	9.53885	9.52185	9.55318	9.52158	9.58546	9.48757	9.55495
IKZF5	10.4305	10.4775	10.4985	10.3099	10.3986	10.3854	10.5708
IL10	7.84015	7.84015	7.84015	7.84015	7.84015	7.84015	7.84015
IL10RA	7.90354	7.98725	7.98219	7.97402	7.94793	8.00004	7.95557
IL10RB	10.885	10.7035	10.8102	10.8724	10.6616	10.6298	10.5637
IL10RB-DT	8.0829	8.14436	8.0853	8.10767	8.03033	8.12585	8.07417
IL11	7.87863	8.05941	7.96653	7.90186	8.02009	7.97547	8.0724
IL11RA	8.64171	8.82116	8.73024	8.76583	8.82357	8.84914	8.7972
IL12A	8.70107	8.71711	8.7264	8.78281	8.76967	8.73723	8.67701
IL12A-AS1	7.84015	7.84015	7.84015	7.84015	7.84015	7.84015	7.84015
IL12B	7.84015	7.84015	7.84015	7.84015	7.84015	7.84015	7.84015
IL12RB1	9.74643	9.42604	9.66734	9.61435	9.66053	9.70624	9.68217
IL12RB2	7.78333	7.96411	7.95905	7.89698	7.95655	8.05688	8.01255
IL13	7.86667	7.86667	7.86667	7.91382	7.86667	7.86667	7.81363
IL13RA1	7.85938	7.85938	7.85938	7.82092	7.85938	7.85938	7.90266
IL13RA2	7.86667	7.86667	7.86667	7.91382	7.86667	7.86667	7.81363
IL15	8.04882	8.14464	8.02835	8.07222	8.07675	8.0483	8.06446
IL15RA	9.50096	9.54213	9.45141	9.54715	9.51284	9.48345	9.44304
IL16	11.391	11.4385	11.3334	11.3522	11.438	11.456	11.4868
IL17A	7.84015	7.84015	7.84015	7.84015	7.84015	7.84015	7.84015
IL17B	7.84015	7.84015	7.84015	7.84015	7.84015	7.84015	7.84015
IL17C	8.07483	8.0544	8.03105	8.0187	8.00681	8.0036	8.04427
IL17D	8.66308	8.55387	8.72902	8.74642	8.73608	8.52925	8.52268
IL17F	7.84015	7.84015	7.84015	7.84015	7.84015	7.84015	7.84015
IL17RA	11.7673	11.5509	11.6572	11.6211	11.4922	11.5734	11.5748
IL17RB	7.8507	7.8507	7.8507	7.8296	7.99217	7.8507	7.94518
IL17RC	8.41801	8.39985	8.46637	8.50035	8.26604	8.34136	8.22239
IL17RD	8.79286	8.64427	8.83387	8.83718	8.86568	8.7733	8.72929
IL17RE	7.94744	7.95783	7.93448	7.9703	7.98341	7.81019	7.87012
IL17REL	7.99579	7.96296	8.09089	8.06691	8.08208	8.07492	8.02184
IL18	8.52972	8.45874	8.68137	8.63269	8.48317	8.47109	8.39153
IL18BP	9.58213	9.12376	9.52806	9.37024	9.38821	9.45349	9.46706
IL18R1	7.95046	7.85339	7.85339	7.82691	7.99486	7.85339	7.99032
IL18RAP	7.84015	7.84015	7.84015	7.84015	7.84015	7.84015	7.84015
IL19	7.84015	7.84015	7.84015	7.84015	7.84015	7.84015	7.84015
IL1A	7.86667	7.86667	7.86667	7.91382	7.86667	7.86667	7.81363
IL1B	9.76508	10.6721	9.82207	10.4354	10.1658	10.24	9.81024
IL1F10	7.84015	7.84015	7.84015	7.84015	7.84015	7.84015	7.84015
IL1R1	7.84015	7.84015	7.84015	7.84015	7.84015	7.84015	7.84015
IL1R1-AS1	7.84015	7.84015	7.84015	7.84015	7.84015	7.84015	7.84015
IL1R2	7.84015	7.84015	7.84015	7.84015	7.84015	7.84015	7.84015
IL1RAP	9.40084	9.26029	9.31559	9.22731	9.24532	9.1992	9.33281
IL1RAPL1	7.84015	7.84015	7.84015	7.84015	7.84015	7.84015	7.84015
IL1RAPL2	7.84015	7.84015	7.84015	7.84015	7.84015	7.84015	7.84015
IL1RL1	7.84015	7.84015	7.84015	7.84015	7.84015	7.84015	7.84015
IL1RL2	7.84015	7.84015	7.84015	7.84015	7.84015	7.84015	7.84015
IL1RN	7.8549	7.8549	7.8549	7.92559	7.95495	7.8549	7.8254
IL2	7.84015	7.84015	7.84015	7.84015	7.84015	7.84015	7.84015
IL20	7.84015	7.84015	7.84015	7.84015	7.84015	7.84015	7.84015
IL20RA	7.84015	7.84015	7.84015	7.84015	7.84015	7.84015	7.84015
IL20RB	8.18761	8.29342	8.18027	8.24001	8.11643	8.17262	8.1225
IL20RB-AS1	7.8324	7.8324	7.9203	7.84791	7.8324	7.8324	7.84791
IL21	7.84015	7.84015	7.84015	7.84015	7.84015	7.84015	7.84015
IL21-AS1	7.84015	7.84015	7.84015	7.84015	7.84015	7.84015	7.84015
IL21R	8.04353	7.95391	8.1892	8.07596	8.07304	7.94633	7.99422
IL21R-AS1	7.86667	7.86667	7.86667	7.91382	7.86667	7.86667	7.81363
IL22	7.84015	7.84015	7.84015	7.84015	7.84015	7.84015	7.84015
IL22RA1	9.52678	9.53218	9.47732	9.53343	9.64886	9.56733	9.58409
IL22RA2	7.84015	7.84015	7.84015	7.84015	7.84015	7.84015	7.84015
IL23A	8.56057	8.47583	8.53087	8.51021	8.71032	8.72817	8.73299
IL23R	7.97567	7.8076	7.9598	7.87271	8.00758	7.8076	7.95444
IL24	7.82868	7.82868	8.0044	7.85163	7.92873	7.92552	7.9672
IL25	7.84015	7.84015	7.84015	7.84015	7.84015	7.84015	7.84015
IL26	7.84015	7.84015	7.84015	7.84015	7.84015	7.84015	7.84015
IL27	7.84015	7.84015	7.84015	7.84015	7.84015	7.84015	7.84015
IL27RA	9.91808	9.72152	9.9037	9.83273	9.77132	9.8636	9.83437
IL2RA	7.83094	7.93536	7.83094	7.84937	7.83094	7.83094	7.84937
IL2RB	7.87194	7.87194	7.87194	7.90855	8.0134	7.96878	7.9499
IL2RG	8.1627	8.33673	8.19593	8.25554	8.50085	8.68767	8.56754
IL3	7.84015	7.84015	7.84015	7.84015	7.84015	7.84015	7.84015
IL31	7.84015	7.84015	7.84015	7.84015	7.84015	7.84015	7.84015
IL31RA	7.95518	7.85811	7.85811	7.92238	7.85811	7.85811	7.8222
IL32	7.81644	7.99723	7.90435	7.86386	7.81644	7.81644	7.86386
IL33	7.84015	7.84015	7.84015	7.84015	7.84015	7.84015	7.84015
IL34	8.09754	7.90351	7.90351	7.91845	7.90351	7.90351	7.95946
IL36A	7.84015	7.84015	7.84015	7.84015	7.84015	7.84015	7.84015
IL36B	7.84015	7.84015	7.84015	7.84015	7.84015	7.84015	7.84015
IL36G	7.92255	7.96608	7.7853	7.89501	8.00884	7.95297	7.97674
IL36RN	7.84015	7.84015	7.84015	7.84015	7.84015	7.84015	7.84015
IL37	8.05863	8.13662	8.05688	8.10331	8.12432	8.05811	8.06954
IL3RA	8.36975	8.3307	8.32718	8.43672	8.16347	8.20638	8.07898
IL4	7.84015	7.84015	7.84015	7.84015	7.84015	7.84015	7.84015
IL4I1	8.22865	8.18702	8.23341	8.22577	8.20133	8.26216	8.22116
IL4R	10.8093	10.6462	10.7135	10.7743	10.2462	10.3054	10.2181
IL5	7.84015	7.84015	7.84015	7.84015	7.84015	7.84015	7.84015
IL5RA	7.84015	7.84015	7.84015	7.84015	7.84015	7.84015	7.84015
IL6	7.84015	7.84015	7.84015	7.84015	7.84015	7.84015	7.84015
IL6-AS1	7.84015	7.84015	7.84015	7.84015	7.84015	7.84015	7.84015
IL6R	8.51366	8.51116	8.59118	8.57656	8.17192	8.31004	8.19835
IL6R-AS1	7.85938	7.85938	7.85938	7.82092	7.85938	7.85938	7.90266
IL6ST	10.3579	10.2871	10.3132	10.0238	10.4171	10.2709	10.6765
IL6ST-DT	7.90062	7.80355	7.80355	7.87675	7.94502	7.90039	7.87675
IL7	7.87765	7.87765	7.87765	7.94431	7.87765	7.87765	7.80266
IL7R	8.03768	8.13371	8.14878	8.12616	8.24625	8.0681	8.1353
IL9	7.84015	7.84015	7.84015	7.84015	7.84015	7.84015	7.84015
IL9R	8.66391	8.58879	8.74216	8.59054	8.75699	8.70323	8.81383
ILDR1	7.83094	7.93536	7.83094	7.84937	7.83094	7.83094	7.84937
ILDR2	10.5481	10.0943	10.5528	10.2325	10.1526	10.1485	10.3372
ILF2	15.329	15.3362	15.3168	15.4249	15.1655	15.1399	15.043
ILF3	15.2116	15.1846	15.2026	15.0426	15.1025	15.0938	15.2749
ILF3-DT	10.3475	10.4642	10.5047	10.5707	10.3993	10.4175	10.26
ILK	11.5228	11.6099	11.4589	11.6853	11.4961	11.5408	11.3444
ILKAP	11.1837	11.0666	11.1483	11.2274	11.0331	10.9956	10.908
ILRUN	11.9365	12.0429	11.9126	12.0187	11.9383	11.8897	11.8525
ILRUN-AS1	8.18021	8.33882	8.23529	8.32443	8.24715	8.22214	8.15254
ILVBL	11.6386	11.4532	11.5897	11.6897	11.5172	11.556	11.3913
IMMP1L	9.24203	9.35189	9.26066	9.38956	9.21505	9.33107	9.15527
IMMP2L	9.21078	9.22429	9.23058	9.36026	9.35635	9.25842	9.1517
IMMT	12.88	12.7372	12.8416	12.7868	12.6986	12.7445	12.7585
IMP3	12.0167	11.8151	12.006	12.1162	11.9683	12.0126	11.7989
IMP4	12.7748	12.5522	12.6523	12.6493	12.5768	12.5768	12.5885
IMPA1	10.5708	10.5582	10.4533	10.4888	10.611	10.524	10.611
IMPA1P1	7.84015	7.84015	7.84015	7.84015	7.84015	7.84015	7.84015
IMPA2	11.7099	11.7942	11.6615	11.9501	11.7339	11.8258	11.5231
IMPACT	7.86667	7.86667	7.86667	7.91382	7.86667	7.86667	7.81363
IMPDH1	12.9433	12.8415	12.8843	12.9391	12.9449	12.9761	12.9048
IMPDH2	14.017	14.1505	14.0004	14.1215	13.9027	13.9294	13.8423
IMPG1	7.84015	7.84015	7.84015	7.84015	7.84015	7.84015	7.84015
IMPG2	8.02705	7.85898	8.09132	7.96298	8.00044	7.85898	7.96286
INA	7.92174	7.92174	8.04603	7.9824	7.92174	7.92174	7.9001
INAFM1	8.91519	8.92555	8.81675	9.06077	9.15371	9.15476	8.95742
INAFM2	9.56947	9.62116	9.56403	9.57619	9.61559	9.57942	9.60729
INAVA	7.9653	7.82804	7.82804	7.85226	7.82804	7.82804	7.85226
INCA1	7.984	8.05545	7.97103	7.97521	8.01997	7.98367	8.03364
INCENP	12.9978	13.11	13.0353	12.8905	13.0133	13.0268	13.197
INE1	8.17719	8.37732	8.25038	8.37115	8.42088	8.37102	8.28024
INE2	7.84015	7.84015	7.84015	7.84015	7.84015	7.84015	7.84015
INF2	12.8891	12.417	12.8027	12.6748	12.8416	12.9113	12.9081
ING1	11.1409	11.3166	11.1943	11.3187	11.2334	11.2542	11.1296
ING2	9.91055	9.94218	9.81545	10.1062	10.0699	10.0329	9.80749
ING2-DT	8.12233	8.13872	8.13778	8.23214	8.15026	8.21116	8.0691
ING3	10.5326	10.3562	10.3996	10.3906	10.2772	10.1786	10.2717
ING4	10.3201	10.5722	10.4186	10.5896	10.4747	10.5059	10.3186
ING5	11.6075	11.6698	11.67	11.7181	11.7537	11.642	11.6203
INGX	7.84015	7.84015	7.84015	7.84015	7.84015	7.84015	7.84015
INHA	7.85938	7.85938	7.85938	7.82092	7.85938	7.85938	7.90266
INHBA	7.86667	7.86667	7.86667	7.91382	7.86667	7.86667	7.81363
INHBA-AS1	7.84015	7.84015	7.84015	7.84015	7.84015	7.84015	7.84015
INHBB	7.87765	7.87765	7.87765	7.94431	7.87765	7.87765	7.80266
INHBC	7.84524	8.05394	7.99744	7.93525	7.9867	7.94208	7.99847
INHBE	8.14929	8.22231	8.08918	7.961	8.13758	8.12974	8.35033
INIP	10.7591	10.5743	10.7041	10.5875	10.4626	10.5245	10.5967
INKA1	8.99949	8.91702	9.00991	9.08964	8.98972	9.1329	8.93287
INKA2	9.09724	9.05047	9.14472	9.08589	9.06646	9.08472	9.08862
INKA2-AS1	7.83392	7.83392	7.83392	7.94657	7.97538	7.97085	7.84639
INMT	8.06683	7.99757	7.84993	7.93056	7.94998	7.84993	7.94595
INMT-MINDY4	7.84015	7.84015	7.84015	7.84015	7.84015	7.84015	7.84015
INO80	11.918	11.8059	11.9088	11.7317	11.6877	11.7486	11.8823
INO80-AS1	7.85938	7.85938	7.85938	7.82092	7.85938	7.85938	7.90266
INO80B	10.1684	9.97247	10.1155	10.1738	10.1102	10.1683	10.0399
INO80B-WBP1	9.06593	8.94767	8.89948	9.0991	8.83377	9.00539	8.7755
INO80C	10.5261	10.2082	10.4821	10.4489	10.1893	10.279	10.1854
INO80D	9.9093	9.96352	10.0181	9.78125	9.89956	9.76295	10.0364
INO80E	11.8889	11.8848	11.8953	11.9819	12.0112	12.0144	11.909
INPP1	7.8315	7.8315	7.8315	7.8488	7.93156	7.96843	7.93054
INPP4A	11.0386	11.1231	11.0389	10.9409	10.9463	10.9119	11.0708
INPP4B	7.87765	7.87765	7.87765	7.94431	7.87765	7.87765	7.80266
INPP5A	10.7211	10.6098	10.508	10.6222	10.6546	10.6491	10.6414
INPP5B	11.1673	11.2777	11.1849	11.1898	11.2141	11.1423	11.2009
INPP5D	14.0169	14.2394	13.9873	14.2017	14.5132	14.5679	14.405
INPP5E	10.8567	11.2372	11.0156	11.0247	11.1002	11.1385	11.1326
INPP5F	10.5133	10.551	10.5475	10.3944	10.5213	10.5601	10.7014
INPP5J	8.24642	8.08067	8.22948	8.26804	8.2586	8.24548	8.15921
INPP5K	10.5512	10.5539	10.524	10.5867	10.436	10.4451	10.3915
INPPL1	13.6597	14.0459	13.7217	13.8172	14.2	14.1926	14.1871
INS	7.84015	7.84015	7.84015	7.84015	7.84015	7.84015	7.84015
INS-IGF2	7.84015	7.84015	7.84015	7.84015	7.84015	7.84015	7.84015
INSC	8.09338	8.11408	8.16998	8.06136	8.26494	8.26132	8.33564
INSIG1	11.4134	11.9333	11.5498	11.7751	11.8825	11.8824	11.7216
INSIG1-DT	8.69372	9.0273	8.54993	8.80975	8.82646	8.88907	8.7984
INSIG2	9.7704	9.81982	9.83676	9.84772	9.7887	9.81753	9.75955
INSL3	7.81977	7.81977	7.81977	7.86053	7.993	7.81977	7.86053
INSL4	7.84015	7.84015	7.84015	7.84015	7.84015	7.84015	7.84015
INSL5	7.84015	7.84015	7.84015	7.84015	7.84015	7.84015	7.84015
INSL6	7.84015	7.84015	7.84015	7.84015	7.84015	7.84015	7.84015
INSM1	7.88607	7.88607	7.88607	7.96769	7.88607	7.88607	7.79424
INSM2	7.82404	7.82404	7.82404	7.85626	7.82404	7.96097	7.85626
INSR	12.6686	12.9389	12.7936	12.6793	12.7912	12.7258	12.8946
INSRR	7.89688	7.89688	7.89688	7.92507	7.89688	7.89688	7.86516
INSYN1	7.84015	7.84015	7.84015	7.84015	7.84015	7.84015	7.84015
INSYN1-AS1	7.84015	7.84015	7.84015	7.84015	7.84015	7.84015	7.84015
INSYN2A	7.85938	7.85938	7.85938	7.82092	7.85938	7.85938	7.90266
INSYN2B	7.84015	7.84015	7.84015	7.84015	7.84015	7.84015	7.84015
INTS1	13.7388	13.7368	13.7292	13.6776	13.7212	13.7265	13.7884
INTS10	12.0199	12.122	12.0333	12.083	12.0845	12.0673	12.0482
INTS11	12.3079	12.4359	12.2736	12.3617	12.2533	12.2422	12.2224
INTS12	10.3279	10.3657	10.2964	10.3194	10.3229	10.262	10.3043
INTS13	11.7655	11.4979	11.6521	11.6831	11.724	11.742	11.6829
INTS14	11.8832	11.8339	11.8116	11.8544	11.7899	11.7966	11.7803
INTS15	11.7077	11.6508	11.6183	11.738	11.6678	11.6618	11.5759
INTS2	10.9266	10.9168	10.9229	10.7838	10.9823	10.945	11.1192
INTS3	12.6607	12.5468	12.694	12.5656	12.6871	12.709	12.7748
INTS4	10.7405	10.8326	10.729	10.6988	10.7006	10.7429	10.7989
INTS4P1	7.98217	8.10041	8.1225	8.00884	8.0449	7.98185	8.08033
INTS4P2	7.84015	7.84015	7.84015	7.84015	7.84015	7.84015	7.84015
INTS5	11.5898	11.2898	11.5008	11.5473	11.5799	11.5306	11.4572
INTS6	11.9474	11.9723	11.9342	11.7714	11.9907	11.9037	12.1495
INTS6-AS1	8.30712	8.34403	8.28579	8.33378	8.35027	8.35066	8.32632
INTS6L	10.0817	10.2073	10.0227	9.98722	10.1896	10.2638	10.3579
INTS6L-AS1	7.85595	7.85595	7.85595	7.82435	7.85595	7.9528	7.93993
INTS7	12.0342	11.8221	11.9468	11.8707	11.931	11.915	11.9946
INTS8	11.7589	11.8427	11.7722	11.6899	11.8326	11.7399	11.9004
INTS9	10.9152	10.8073	10.8598	10.7876	10.7727	10.8008	10.8691
INTU	7.88965	7.88965	8.01394	7.9909	7.9897	7.88965	7.87239
INVS	10.2754	10.4058	10.3572	10.2657	10.4373	10.451	10.5346
IP6K1	11.8316	11.7671	11.8161	11.8116	11.7243	11.7674	11.7384
IP6K2	12.1393	12.1838	12.1772	12.2121	12.1487	12.2032	12.125
IP6K3	7.86667	7.86667	7.86667	7.91382	7.86667	7.86667	7.81363
IPCEF1	7.8549	7.8549	7.8549	7.92559	7.95495	7.8549	7.8254
IPMK	10.141	10.0984	10.075	9.94085	10.0411	10.0626	10.2363
IPO11	11.3877	11.2846	11.3763	11.1067	11.2694	11.2641	11.54
IPO11-LRRC70	8.72492	8.50881	8.47368	9.2538	8.1961	8.67815	7.66688
IPO13	11.1362	11.0887	11.0984	11.0596	10.9816	10.9464	11.0182
IPO4	12.7539	12.2655	12.7159	12.4605	12.3462	12.3669	12.4892
IPO5	14.7955	14.658	14.7465	14.5638	14.5766	14.5415	14.7497
IPO5P1	9.96322	9.9795	10.0116	9.92597	9.96633	9.94397	10.0213
IPO7	13.7425	13.5741	13.6985	13.4306	13.56	13.5466	13.8245
IPO8	11.8569	12.0099	11.9224	11.7616	11.8489	11.7894	12.0083
IPO9	14.1951	14.085	14.2239	13.9895	14.0782	14.0255	14.2526
IPO9-AS1	8.31951	8.33355	8.27511	8.32286	8.30267	8.39902	8.3357
IPP	9.37769	9.30064	9.48107	9.42279	9.47097	9.45939	9.42432
IPPK	9.88435	9.81398	9.87702	9.8858	9.93109	9.8514	9.86047
IPW	9.52763	9.15167	9.45956	9.37408	9.44808	9.40074	9.43065
IQANK1	7.85938	7.85938	7.85938	7.82092	7.85938	7.85938	7.90266
IQCA1	7.84015	7.84015	7.84015	7.84015	7.84015	7.84015	7.84015
IQCA1-AS1	7.84015	7.84015	7.84015	7.84015	7.84015	7.84015	7.84015
IQCA1L	7.84015	7.84015	7.84015	7.84015	7.84015	7.84015	7.84015
IQCB1	11.6406	11.7547	11.6583	11.6875	11.7039	11.723	11.7101
IQCC	9.84517	9.84224	9.78634	9.83732	9.86269	9.85753	9.84578
IQCD	8.45992	8.42082	8.48593	8.53417	8.50143	8.46643	8.39549
IQCE	10.5067	10.0841	10.4	10.322	10.4411	10.5489	10.5044
IQCF1	7.84015	7.84015	7.84015	7.84015	7.84015	7.84015	7.84015
IQCF2	7.84015	7.84015	7.84015	7.84015	7.84015	7.84015	7.84015
IQCF3	7.84015	7.84015	7.84015	7.84015	7.84015	7.84015	7.84015
IQCF4P	7.84015	7.84015	7.84015	7.84015	7.84015	7.84015	7.84015
IQCF5	7.84015	7.84015	7.84015	7.84015	7.84015	7.84015	7.84015
IQCF5-AS1	7.84015	7.84015	7.84015	7.84015	7.84015	7.84015	7.84015
IQCF6	7.84015	7.84015	7.84015	7.84015	7.84015	7.84015	7.84015
IQCG	8.8633	8.69921	8.78701	8.82093	8.81405	8.81221	8.77065
IQCH	8.19407	8.23401	8.38309	8.30017	8.20433	8.32104	8.22918
IQCH-AS1	9.14568	9.46835	9.26891	9.26295	9.16573	9.09346	9.16488
IQCJ	7.84015	7.84015	7.84015	7.84015	7.84015	7.84015	7.84015
IQCJ-SCHIP1	7.94591	7.94591	7.94591	8.13392	7.94591	7.94591	7.73439
IQCJ-SCHIP1-AS1	7.84015	7.84015	7.84015	7.84015	7.84015	7.84015	7.84015
IQCK	8.73867	8.79961	8.8243	8.8565	8.79061	8.77344	8.70443
IQCM	7.84015	7.84015	7.84015	7.84015	7.84015	7.84015	7.84015
IQCN	7.98368	8.20521	8.1664	8.14766	8.03915	8.12133	8.04736
IQGAP1	13.373	13.4461	13.3196	13.0879	13.2549	13.2821	13.5966
IQGAP2	12.7488	12.9444	12.8478	12.7698	12.6307	12.6387	12.7216
IQGAP3	11.8766	12.2086	11.8879	11.7851	12.1196	12.0275	12.3051
IQSEC1	13.1046	12.6904	13.004	12.7462	12.9233	12.8573	13.1005
IQSEC2	8.32177	8.51061	8.30423	8.45043	8.50928	8.42462	8.38644
IQSEC3	8.01281	7.97997	7.87556	7.9464	7.87556	7.87556	7.88648
IQSEC3-AS1	7.8324	7.8324	7.9203	7.84791	7.8324	7.8324	7.84791
IQUB	8.0108	8.02547	8.145	8.03699	8.01675	7.98443	8.02695
IRAG1	8.01632	7.99589	7.93615	7.93224	7.84825	7.98518	7.97359
IRAG1-AS1	7.84015	7.84015	7.84015	7.84015	7.84015	7.84015	7.84015
IRAG2	13.3293	13.4615	13.3543	13.3372	13.8423	13.9016	13.922
IRAIN	8.20829	7.99136	8.19092	8.13964	8.24682	8.14287	8.18421
IRAK1	15.2846	15.2071	15.2434	15.2463	15.3615	15.3636	15.3611
IRAK1BP1	9.24262	9.48808	9.29791	9.32498	9.32515	9.38562	9.37551
IRAK2	7.95197	7.96236	7.90262	7.86558	7.91477	7.81472	7.94732
IRAK3	8.18211	8.06946	8.05719	8.06469	7.96081	7.9576	8.00221
IRAK4	10.3096	10.4275	10.4802	10.3725	10.4483	10.4691	10.4961
IREB2	12.54	12.4775	12.5514	12.2865	12.5164	12.5122	12.7803
IRF1	12.9833	12.7964	12.9214	13.0272	12.8905	12.9584	12.7818
IRF1-AS1	9.59579	9.62948	9.56917	9.76961	9.63167	9.77734	9.51162
IRF2	11.6606	11.6658	11.5916	11.6338	11.4784	11.4949	11.4928
IRF2BP1	11.8709	11.8081	11.7993	12.0104	11.9593	11.9337	11.7392
IRF2BP2	13.5347	13.4537	13.5086	13.5122	13.5904	13.6008	13.5807
IRF2BPL	10.7227	10.8771	10.817	10.864	10.7582	10.7113	10.6691
IRF3	11.8891	11.9927	11.9663	12.102	12.0692	12.0923	11.9091
IRF4	13.1192	13.1533	13.1056	12.8874	12.6632	12.7159	12.958
IRF5	10.9093	10.9892	10.8327	10.9817	11.0317	11.0021	10.9367
IRF6	7.85938	7.85938	7.85938	7.82092	7.85938	7.85938	7.90266
IRF7	8.97952	8.90478	8.91698	9.19559	8.53371	9.0393	8.49195
IRF8	8.47516	8.43028	8.49962	8.38973	9.0332	8.98175	9.09592
IRF9	9.48652	9.43662	9.45411	9.45778	9.51358	9.53658	9.52654
IRGC	7.84015	7.84015	7.84015	7.84015	7.84015	7.84015	7.84015
IRGM	8.06604	8.02993	8.04558	8.05499	8.09398	7.98607	8.03124
IRGQ	9.77745	9.80177	9.84004	9.91352	9.81325	9.87341	9.72285
IRS1	8.02677	8.06602	8.12382	8.07141	8.19261	8.15332	8.17386
IRS2	7.95518	7.85811	7.85811	7.92238	7.85811	7.85811	7.8222
IRS4	7.84015	7.84015	7.84015	7.84015	7.84015	7.84015	7.84015
IRS4-AS1	7.84015	7.84015	7.84015	7.84015	7.84015	7.84015	7.84015
IRX1	7.84015	7.84015	7.84015	7.84015	7.84015	7.84015	7.84015
IRX2	7.82838	7.82838	7.82838	7.85192	7.92843	7.82838	7.85192
IRX3	7.84015	7.84015	7.84015	7.84015	7.84015	7.84015	7.84015
IRX4	7.84015	7.84015	7.84015	7.84015	7.84015	7.84015	7.84015
IRX4-AS1	7.84015	7.84015	7.84015	7.84015	7.84015	7.84015	7.84015
IRX5	9.13018	9.13004	9.10777	9.23005	9.21904	9.19545	9.08644
IRX6	7.84015	7.84015	7.84015	7.84015	7.84015	7.84015	7.84015
ISCA1	11.318	11.1845	11.3092	11.2109	11.0914	11.1635	11.1945
ISCA2	10.4276	10.5259	10.4967	10.6129	10.4809	10.4872	10.3384
ISCU	11.1237	11.0684	11.0679	11.0582	10.9964	10.9286	10.9945
ISG15	10.0484	9.93193	10.0697	10.2439	10.0987	10.114	9.85068
ISG20	9.1665	9.07876	9.11857	9.36355	9.46034	9.44026	9.17774
ISG20L2	12.9128	12.6452	12.8184	12.786	12.8088	12.8169	12.8197
ISL1	7.86667	7.86667	7.86667	7.91382	7.86667	7.86667	7.81363
ISL1-DT	7.86667	7.86667	7.86667	7.91382	7.86667	7.86667	7.81363
ISL2	9.05955	9.11027	8.99012	9.10081	9.0759	9.01364	8.99134
ISLR	7.86667	7.86667	7.86667	7.91382	7.86667	7.86667	7.81363
ISLR2	7.92897	8.10975	8.05326	7.99649	7.92897	7.92897	7.96741
ISM1	8.70646	8.82308	8.65731	8.68451	8.74185	8.69902	8.77042
ISM1-AS1	7.84015	7.84015	7.84015	7.84015	7.84015	7.84015	7.84015
ISM2	7.86667	7.86667	7.86667	7.91382	7.86667	7.86667	7.81363
ISOC1	10.9951	10.842	10.9013	10.934	10.7743	10.785	10.7558
ISOC2	12.0084	11.7569	12.005	11.9872	11.7665	11.898	11.7605
IST1	12.9849	13.0261	12.9185	12.9964	12.9308	12.8868	12.8864
ISX	7.84015	7.84015	7.84015	7.84015	7.84015	7.84015	7.84015
ISY1	11.2532	11.1762	11.1449	11.3673	11.1297	11.1083	10.9211
ISY1-RAB43	11.6133	11.5868	11.6264	11.7249	11.4442	11.5541	11.3686
ISYNA1	8.60887	8.54427	8.5581	8.68894	8.73779	8.6299	8.5505
ITCH	11.7938	11.8039	11.7581	11.6473	11.7038	11.6755	11.8448
ITFG1	10.5168	10.4101	10.6058	10.3636	10.2728	10.4222	10.5133
ITFG1-AS1	7.84015	7.84015	7.84015	7.84015	7.84015	7.84015	7.84015
ITFG2	10.6603	10.6182	10.6901	10.6017	10.577	10.6728	10.6862
ITFG2-AS1	8.2162	8.19267	8.1787	8.1461	8.11684	8.22673	8.22775
ITGA1	7.85938	7.85938	7.85938	7.82092	7.85938	7.85938	7.90266
ITGA10	8.26039	8.15625	8.23331	8.2307	8.20718	8.1349	8.15524
ITGA11	7.85638	7.85638	7.98067	7.82392	7.85638	7.85638	7.9395
ITGA2	8.28764	8.1189	8.2061	8.1879	8.29134	8.27647	8.30226
ITGA2B	8.01581	7.95216	8.02346	8.00602	7.94779	8.06412	7.99597
ITGA3	9.1655	9.05691	9.1043	9.1064	8.98806	9.11197	9.05283
ITGA4	12.8151	12.6763	12.8662	12.5887	13.1798	13.2047	13.414
ITGA5	8.4198	8.85158	8.54548	8.72769	8.44142	8.42438	8.29556
ITGA6	8.09191	7.97943	8.02721	8.07003	8.09856	8.112	8.06345
ITGA6-AS1	8.39478	8.32076	8.41832	8.47108	8.40889	8.52406	8.36171
ITGA7	8.44021	8.57374	8.45374	8.45075	8.48823	8.49973	8.53727
ITGA8	7.84015	7.84015	7.84015	7.84015	7.84015	7.84015	7.84015
ITGA9	8.03047	7.8624	7.9867	7.91808	7.96246	7.8624	7.95943
ITGA9-AS1	7.84015	7.84015	7.84015	7.84015	7.84015	7.84015	7.84015
ITGAD	7.85813	7.96255	7.85813	7.82217	7.85813	7.85813	7.93775
ITGAE	9.83495	9.6666	9.79692	9.87527	9.74645	9.6513	9.57613
ITGAL	8.07312	7.92998	8.04572	7.99815	7.98232	8.05589	8.0395
ITGAM	8.24154	8.28389	8.289	8.21168	8.33042	8.32456	8.39476
ITGAV	9.79131	9.82882	9.78094	9.59339	9.62622	9.49695	9.79443
ITGAX	7.96293	7.9301	8.04082	7.95481	7.92573	7.96261	7.9702
ITGB1	12.2616	12.1809	12.2731	12.1561	12.0883	12.0669	12.1703
ITGB1-DT	8.15163	7.9832	8.05078	8.10172	8.11824	8.09251	8.06055
ITGB1BP1	11.4515	11.2698	11.3897	11.4534	11.2612	11.3658	11.2201
ITGB1BP2	8.49072	8.426	8.45584	8.4279	8.4502	8.4063	8.46157
ITGB2	9.57621	9.3268	9.4614	9.45311	9.72549	9.79026	9.75978
ITGB2-AS1	7.84015	7.84015	7.84015	7.84015	7.84015	7.84015	7.84015
ITGB3	8.03315	7.92068	7.94055	7.86405	7.91631	7.81626	7.97962
ITGB3BP	10.6371	10.9104	10.6202	10.8132	10.6687	10.6941	10.5795
ITGB4	8.5393	8.68551	8.61674	8.68849	8.69704	8.66377	8.59643
ITGB5	8.11959	8.05409	8.06054	8.13498	8.21878	8.23167	8.1612
ITGB6	7.84015	7.84015	7.84015	7.84015	7.84015	7.84015	7.84015
ITGB7	9.00663	9.21779	8.92591	9.03161	9.02375	9.11834	9.09186
ITGB8	7.84589	7.99353	7.93379	7.9346	7.84589	7.84589	7.83442
ITGB8-AS1	7.84015	7.84015	7.84015	7.84015	7.84015	7.84015	7.84015
ITGBL1	7.8324	7.8324	7.9203	7.84791	7.8324	7.8324	7.84791
ITIH1	7.85938	7.85938	7.85938	7.82092	7.85938	7.85938	7.90266
ITIH2	7.84015	7.84015	7.84015	7.84015	7.84015	7.84015	7.84015
ITIH3	8.06398	8.26782	8.00215	8.07771	8.10902	7.92327	8.05395
ITIH4	8.72851	8.79682	8.94256	8.69001	8.71005	8.62678	8.81762
ITIH4-AS1	7.84015	7.84015	7.84015	7.84015	7.84015	7.84015	7.84015
ITIH5	7.83094	7.93536	7.83094	7.84937	7.83094	7.83094	7.84937
ITIH6	7.84015	7.84015	7.84015	7.84015	7.84015	7.84015	7.84015
ITK	7.83094	7.93536	7.83094	7.84937	7.83094	7.83094	7.84937
ITLN1	7.84015	7.84015	7.84015	7.84015	7.84015	7.84015	7.84015
ITLN2	7.84015	7.84015	7.84015	7.84015	7.84015	7.84015	7.84015
ITM2A	7.84015	7.84015	7.84015	7.84015	7.84015	7.84015	7.84015
ITM2B	12.8463	12.7372	12.8754	12.9764	12.838	12.8706	12.6779
ITM2C	12.491	12.4722	12.475	12.6279	12.2145	12.2906	12.0854
ITPA	11.485	11.3041	11.4475	11.5484	11.3113	11.3604	11.1826
ITPK1	12.2952	12.3691	12.2389	12.3282	12.2318	12.1987	12.1847
ITPK1-AS1	7.86667	7.86667	7.86667	7.91382	7.86667	7.86667	7.81363
ITPKA	8.99693	9.05032	8.85633	9.20054	9.18758	9.07352	8.86878
ITPKB	10.8578	10.7682	10.7933	10.7995	10.8912	10.8809	10.8938
ITPKB-IT1	7.97206	7.88245	7.86593	7.90228	7.91949	7.87487	7.90228
ITPKC	9.97229	9.95555	9.75672	9.99438	9.94001	9.95015	9.83311
ITPR1	10.3831	10.3716	10.5009	10.1846	10.6	10.5257	10.8259
ITPR1-DT	8.16988	8.15023	8.17146	8.10478	8.20709	8.1264	8.2332
ITPR2	10.6236	10.6951	10.7724	10.4759	10.6447	10.5536	10.8479
ITPR3	12.7985	12.6916	12.8234	12.5208	12.85	12.8528	13.1331
ITPR3-AS1	8.34057	8.2882	8.40386	8.3571	8.49857	8.42728	8.44842
ITPRID1	7.84015	7.84015	7.84015	7.84015	7.84015	7.84015	7.84015
ITPRID2	11.8979	12.1642	11.9549	11.8913	11.9622	11.8788	12.0491
ITPRIP	10.5573	10.5893	10.4729	10.475	10.4449	10.4742	10.5324
ITPRIP-AS1	7.84015	7.84015	7.84015	7.84015	7.84015	7.84015	7.84015
ITPRIPL1	10.9841	11.1055	10.9819	10.9921	10.8801	10.9356	10.9435
ITPRIPL2	7.82249	7.97013	7.94678	7.95799	7.96396	8.01607	7.93955
ITSN1	10.8544	10.8359	10.8274	10.7107	10.739	10.7349	10.8815
ITSN2	11.6433	11.6706	11.7176	11.4339	11.6495	11.6437	11.9203
IVD	12.4587	12.4072	12.4859	12.3509	12.3624	12.3876	12.4872
IVL	7.84015	7.84015	7.84015	7.84015	7.84015	7.84015	7.84015
IVNS1ABP	13.1021	13.1779	13.0545	13.1095	13.2544	13.2476	13.2532
IWS1	12.3875	12.4116	12.3797	12.4382	12.3422	12.3301	12.2853
IYD	7.87765	7.87765	7.87765	7.94431	7.87765	7.87765	7.80266
IZUMO1	7.90024	7.98767	8.00975	8.04831	8.01477	8.06695	7.94813
IZUMO1R	7.84015	7.84015	7.84015	7.84015	7.84015	7.84015	7.84015
IZUMO2	7.84015	7.84015	7.84015	7.84015	7.84015	7.84015	7.84015
IZUMO3	7.84015	7.84015	7.84015	7.84015	7.84015	7.84015	7.84015
IZUMO4	8.32838	8.17746	8.35964	8.30411	8.31051	8.40943	8.3424
JADE1	11.9844	12.0609	11.9974	12.0374	11.9953	11.9539	11.9485
JADE2	11.9787	12.3052	12.0988	12.1373	12.0895	12.1064	12.0869
JADE3	11.2424	11.3068	11.2926	11.1451	11.0856	11.1681	11.2793
JAG1	9.15239	9.23819	9.28052	9.13448	9.67166	9.65807	9.76524
JAG2	8.83832	8.46039	8.74349	8.68049	8.83852	8.79346	8.81627
JAGN1	11.4873	11.4142	11.527	11.5441	11.3542	11.4163	11.3088
JAK1	12.4209	12.5739	12.4685	12.3822	12.5123	12.5185	12.6342
JAK2	10.2084	10.4435	10.2458	10.2358	10.4296	10.3901	10.4812
JAK3	10.3034	10.1828	10.3761	10.2307	10.5565	10.5603	10.6222
JAKMIP1	11.2004	10.9842	11.1663	11.211	11.2538	11.2736	11.158
JAKMIP1-DT	8.15737	8.19922	8.10988	8.17487	8.18138	8.27095	8.20436
JAKMIP2	7.88607	7.88607	7.88607	7.96769	7.88607	7.88607	7.79424
JAKMIP2-AS1	7.84015	7.84015	7.84015	7.84015	7.84015	7.84015	7.84015
JAKMIP3	8.17355	8.54868	8.23435	8.31682	8.35919	8.23542	8.29959
JAKMIP3-AS1	8.29325	8.14971	8.28618	8.23242	8.22539	8.19994	8.22462
JAM2	8.22193	7.95904	7.93569	7.96909	7.91145	8.10149	8.08499
JAM3	7.89688	7.89688	7.89688	7.92507	7.89688	7.89688	7.86516
JAML	7.91689	7.81982	7.81982	7.86049	7.91987	7.81982	7.86049
JARID2	11.9858	12.1474	12.0162	11.9751	12.0443	12.0152	12.1138
JARID2-AS1	7.98013	8.03069	7.97096	7.9707	8.02452	7.88305	7.97992
JAZF1	8.94184	9.05336	9.01839	9.01339	9.12289	9.11749	9.11022
JAZF1-AS1	7.95505	7.85797	7.94587	7.99578	7.95803	7.85797	7.82233
JCAD	8.01174	7.84367	7.93157	7.97829	7.84367	7.94051	7.83664
JCHAIN	8.27303	8.19986	8.32811	8.35775	8.19012	8.2723	8.12912
JDP2	9.4521	9.56278	9.44805	9.5727	9.23691	9.19305	9.11929
JDP2-AS1	8.15191	8.27195	8.1921	8.19602	8.14638	8.12065	8.14397
JHY	7.88607	7.88607	7.88607	7.96769	7.88607	7.88607	7.79424
JKAMP	10.6593	10.6607	10.5881	10.6087	10.5771	10.6402	10.6394
JMJD1C	12.1312	12.1256	12.1363	11.7527	11.819	11.817	12.2436
JMJD1C-AS1	8.21894	8.47424	8.39661	8.47277	8.36118	8.38865	8.25172
JMJD1C-AS2	7.84015	7.84015	7.84015	7.84015	7.84015	7.84015	7.84015
JMJD4	11.8531	11.5501	11.7785	11.8445	11.6936	11.6756	11.5526
JMJD6	10.8244	10.5842	10.8119	10.843	10.8557	10.8646	10.7445
JMJD7	9.82725	9.86275	9.77724	9.87947	9.84829	9.86256	9.79123
JMJD7-PLA2G4B	8.73968	9.28961	8.54852	8.43252	8.5131	8.38217	8.92773
JMJD8	11.986	11.8715	11.9795	11.9564	11.6626	11.8089	11.7238
JMY	8.95789	8.96919	9.01255	8.9622	9.30438	9.22956	9.28685
JOSD1	11.7853	11.8336	11.7415	11.7471	11.7876	11.7805	11.8288
JOSD2	9.14782	9.1229	9.04764	9.17002	9.08046	9.08189	9.00929
JPH1	8.46955	8.21346	8.42367	8.4393	8.71389	8.72725	8.64135
JPH2	7.9209	7.82383	7.91173	7.85647	7.82383	7.82383	7.85647
JPH3	7.87716	7.87716	7.87716	8.04829	7.97722	8.01409	7.80314
JPH4	7.88607	7.88607	7.88607	7.96769	7.88607	7.88607	7.79424
JPT1	12.612	12.5179	12.5736	12.8285	12.645	12.6367	12.3476
JPT2	13.8097	13.6958	13.7248	13.711	13.6083	13.6224	13.6518
JPX	8.95112	9.04851	8.9847	9.01909	8.91269	9.03413	8.94606
JRK	11.6698	11.7113	11.7052	11.4869	11.6839	11.6348	11.8939
JRKL	10.0215	10.2068	10.0733	10.0006	10.1297	10.0732	10.2138
JRKL-AS1	7.84015	7.84015	7.84015	7.84015	7.84015	7.84015	7.84015
JSRP1	8.86862	9.20615	8.88073	9.19572	9.18627	9.24647	8.9795
JTB	13.6683	13.4076	13.6049	13.7247	13.4587	13.4468	13.2678
JUN	8.89588	8.85604	8.92858	8.91405	8.60995	8.62493	8.59432
JUNB	10.7946	10.7852	10.7467	11.0361	11.1893	11.2315	10.9172
JUND	11.3704	11.6163	11.4321	11.8443	11.5032	11.614	11.1408
JUP	12.4888	12.3991	12.4796	12.4887	12.6057	12.7188	12.6253
KAAG1	7.84015	7.84015	7.84015	7.84015	7.84015	7.84015	7.84015
KALRN	9.43319	9.11974	9.50795	9.29309	9.20685	9.05549	9.19927
KANK1	8.60202	8.71321	8.67697	8.76237	8.90724	8.84103	8.76355
KANK2	11.7278	11.9535	11.6879	11.8935	11.8788	11.9535	11.7994
KANK3	8.72242	8.93288	8.83313	9.01737	8.92613	9.10086	8.80212
KANK4	7.9653	7.82804	7.82804	7.85226	7.82804	7.82804	7.85226
KANSL1	11.6171	11.7678	11.7039	11.5378	11.5818	11.5319	11.7351
KANSL1-AS1	8.31945	8.29721	8.26678	8.42143	8.29038	8.40885	8.20679
KANSL1L	9.7124	9.93038	9.70791	9.79527	9.80051	9.7502	9.76218
KANSL1L-AS1	8.5867	8.50658	8.61764	8.38847	8.518	8.43475	8.68094
KANSL2	10.9441	10.8603	10.9491	10.9545	10.9436	10.8361	10.8485
KANSL3	12.3938	12.5598	12.4229	12.3603	12.3873	12.405	12.507
KANTR	8.62298	8.9836	8.8917	8.76765	8.90535	8.74801	8.89993
KARS1	13.8095	13.6727	13.7466	13.7098	13.6236	13.6091	13.6536
KASH5	8.38112	8.53167	8.35294	8.52991	8.53397	8.45876	8.37486
KAT14	10.6594	10.8559	10.6619	10.7789	10.5636	10.62	10.5319
KAT2A	12.5874	12.532	12.5414	12.4931	12.63	12.6107	12.6884
KAT2B	10.4744	10.5703	10.4122	10.3756	10.4468	10.4725	10.5834
KAT5	11.2601	11.4151	11.2307	11.3366	11.2227	11.1744	11.1596
KAT6A	12.6489	12.8735	12.6986	12.4686	12.6633	12.6092	12.9419
KAT6A-AS1	7.84015	7.84015	7.84015	7.84015	7.84015	7.84015	7.84015
KAT6B	11.5772	11.4297	11.5918	11.261	11.4501	11.449	11.7554
KAT7	11.9132	12.0547	11.9031	11.8472	11.9408	11.9392	12.0635
KAT8	11.1912	11.4263	11.2004	11.3362	11.1843	11.1481	11.0947
KATNA1	10.8016	10.6955	10.7453	10.8971	10.7921	10.802	10.6288
KATNAL1	9.93468	10.2615	10.176	10.0242	10.1003	10.0301	10.1775
KATNAL2	9.42919	9.32203	9.38353	9.46009	9.27908	9.40485	9.24989
KATNB1	11.3923	11.3298	11.2905	11.3483	11.2531	11.3233	11.276
KATNBL1	10.5934	10.6737	10.6055	10.6509	10.541	10.6192	10.5501
KATNBL1P6	7.84015	7.84015	7.84015	7.84015	7.84015	7.84015	7.84015
KATNIP	10.2665	10.2879	10.2687	10.1427	10.1828	10.1802	10.3296
KAZALD1	10.0938	9.84396	10.0265	10.1242	9.86629	10.0138	9.78693
KAZN	9.79933	9.67274	9.80578	9.75635	9.92565	9.7447	9.83848
KAZN-AS1	7.84015	7.84015	7.84015	7.84015	7.84015	7.84015	7.84015
KBTBD11	11.234	11.4025	11.221	11.1966	11.2586	11.259	11.3593
KBTBD11-AS1	8.30311	8.56916	8.35621	8.39715	8.27777	8.35512	8.33033
KBTBD11-OT1	8.13144	8.22047	8.10725	8.16575	8.1575	7.97175	8.05034
KBTBD12	7.84015	7.84015	7.84015	7.84015	7.84015	7.84015	7.84015
KBTBD13	7.87765	7.87765	7.87765	7.94431	7.87765	7.87765	7.80266
KBTBD2	11.2366	11.2968	11.1844	11.2123	11.2134	11.1848	11.2295
KBTBD3	8.74705	8.61442	8.66052	8.55317	8.55641	8.54096	8.68462
KBTBD4	10.9137	10.7357	10.7174	10.7753	10.7218	10.7336	10.743
KBTBD6	11.2372	11.1274	11.172	11.0713	11.0876	11.0524	11.1911
KBTBD7	7.87222	7.97664	7.96012	7.98154	7.87222	8.00915	7.88982
KBTBD8	9.80334	9.40409	9.78762	9.57014	9.71886	9.71675	9.82454
KC6	7.86735	7.86735	7.86735	7.81296	7.86735	7.86735	7.92853
KCMF1	11.643	11.5558	11.6159	11.6437	11.6257	11.6346	11.5866
KCNA1	7.84015	7.84015	7.84015	7.84015	7.84015	7.84015	7.84015
KCNA10	7.84015	7.84015	7.84015	7.84015	7.84015	7.84015	7.84015
KCNA2	7.84015	7.84015	7.84015	7.84015	7.84015	7.84015	7.84015
KCNA3	10.9237	11.4167	11.0079	11.1665	11.4716	11.4776	11.4179
KCNA4	7.8549	7.8549	7.8549	7.92559	7.95495	7.8549	7.8254
KCNA5	8.12985	8.00329	8.30214	8.06981	8.07919	8.11158	8.18008
KCNA6	8.19424	8.00004	8.21122	8.144	8.10186	8.20555	8.14377
KCNA7	7.82838	7.82838	7.82838	7.85192	7.92843	7.82838	7.85192
KCNAB1	7.88607	7.88607	7.88607	7.96769	7.88607	7.88607	7.79424
KCNAB1-AS1	7.84015	7.84015	7.84015	7.84015	7.84015	7.84015	7.84015
KCNAB1-AS2	7.84015	7.84015	7.84015	7.84015	7.84015	7.84015	7.84015
KCNAB2	12.9908	12.5721	12.9359	12.8269	12.9781	13.0774	13.0345
KCNAB3	9.55275	9.74648	9.59563	9.61759	9.74517	9.78316	9.77994
KCNB1	7.87765	7.87765	7.87765	7.94431	7.87765	7.87765	7.80266
KCNB2	7.84015	7.84015	7.84015	7.84015	7.84015	7.84015	7.84015
KCNC1	7.88607	7.88607	7.88607	7.96769	7.88607	7.88607	7.79424
KCNC2	7.84015	7.84015	7.84015	7.84015	7.84015	7.84015	7.84015
KCNC3	8.12936	8.01343	8.20029	8.07361	8.19136	8.29895	8.291
KCNC4	9.56965	9.70948	9.6587	9.64104	9.81936	9.76847	9.79943
KCNC4-DT	7.88483	8.09353	8.08126	8.04062	8.0263	8.10121	8.04042
KCND1	8.4726	8.5511	8.50474	8.43349	8.44307	8.40791	8.51097
KCND2	7.84015	7.84015	7.84015	7.84015	7.84015	7.84015	7.84015
KCND3	7.87765	7.87765	7.87765	7.94431	7.87765	7.87765	7.80266
KCND3-AS1	7.84015	7.84015	7.84015	7.84015	7.84015	7.84015	7.84015
KCND3-IT1	7.84015	7.84015	7.84015	7.84015	7.84015	7.84015	7.84015
KCNE1	7.9539	7.81665	7.81665	7.86366	7.81665	7.91349	7.86366
KCNE2	8.02849	7.8116	8.04395	7.86871	7.8116	7.94853	7.98428
KCNE3	7.82876	7.82876	7.82876	7.85155	7.82876	7.9256	7.85155
KCNE4	7.84015	7.84015	7.84015	7.84015	7.84015	7.84015	7.84015
KCNE5	8.1196	7.96748	8.07821	8.11731	8.23645	8.07945	8.08797
KCNF1	7.84015	7.84015	7.84015	7.84015	7.84015	7.84015	7.84015
KCNG1	7.84015	7.84015	7.84015	7.84015	7.84015	7.84015	7.84015
KCNG2	8.28651	8.11777	8.07123	8.18903	8.27956	8.35046	8.28067
KCNG3	7.87765	7.87765	7.87765	7.94431	7.87765	7.87765	7.80266
KCNG4	7.84015	7.84015	7.84015	7.84015	7.84015	7.84015	7.84015
KCNH1	7.84015	7.84015	7.84015	7.84015	7.84015	7.84015	7.84015
KCNH1-IT1	7.84015	7.84015	7.84015	7.84015	7.84015	7.84015	7.84015
KCNH2	7.86667	7.86667	7.86667	7.91382	7.86667	7.86667	7.81363
KCNH3	8.02939	8.03978	7.89214	7.96162	7.99219	7.89214	7.97083
KCNH4	8.54545	8.49405	8.56054	8.4695	8.59234	8.67698	8.70649
KCNH5	7.84015	7.84015	7.84015	7.84015	7.84015	7.84015	7.84015
KCNH6	7.86667	7.86667	7.86667	7.91382	7.86667	7.86667	7.81363
KCNH7	7.84015	7.84015	7.84015	7.84015	7.84015	7.84015	7.84015
KCNH7-AS1	7.87765	7.87765	7.87765	7.94431	7.87765	7.87765	7.80266
KCNH8	7.975	8.01564	7.93123	8.04682	8.00692	7.90378	7.87337
KCNIP1	7.84015	7.84015	7.84015	7.84015	7.84015	7.84015	7.84015
KCNIP1-AS1	7.84015	7.84015	7.84015	7.84015	7.84015	7.84015	7.84015
KCNIP1-OT1	7.8859	7.8859	7.8859	7.89458	7.8859	7.8859	7.87614
KCNIP2	8.61026	8.44122	8.71696	8.60922	8.68869	8.70956	8.67692
KCNIP2-AS1	7.89581	8.07127	7.95499	7.92175	7.9821	7.97494	8.03732
KCNIP3	7.87765	7.87765	7.87765	7.94431	7.87765	7.87765	7.80266
KCNIP4	7.8349	7.8349	7.8349	7.94559	8.00812	7.93174	7.84541
KCNIP4-IT1	7.84015	7.84015	7.84015	7.84015	7.84015	7.84015	7.84015
KCNJ1	7.9764	8.01565	7.95809	7.89794	7.95559	7.87921	8.01352
KCNJ10	8.20583	8.03956	8.1591	8.11418	8.11346	8.10441	8.13217
KCNJ11	9.14822	9.02463	9.1277	9.22961	9.31638	9.28199	9.15358
KCNJ12	12.5678	11.8869	12.4412	12.3642	12.6759	12.6774	12.6029
KCNJ13	7.84015	7.84015	7.84015	7.84015	7.84015	7.84015	7.84015
KCNJ14	8.70508	8.43873	8.54518	8.59553	8.52105	8.55562	8.50173
KCNJ15	7.84589	7.99353	7.93379	7.9346	7.84589	7.84589	7.83442
KCNJ16	8.01949	7.78194	8.18352	8.1222	8.23862	8.24448	8.09844
KCNJ18	8.64718	8.16879	8.42164	8.36538	8.49583	8.46761	8.53477
KCNJ2	7.86667	7.86667	7.86667	7.91382	7.86667	7.86667	7.81363
KCNJ2-AS1	7.84015	7.84015	7.84015	7.84015	7.84015	7.84015	7.84015
KCNJ3	7.84015	7.84015	7.84015	7.84015	7.84015	7.84015	7.84015
KCNJ4	7.85938	7.85938	7.85938	7.82092	7.85938	7.85938	7.90266
KCNJ5	8.0979	8.19673	7.93142	8.11833	8.1068	8.06306	8.03658
KCNJ5-AS1	9.13988	9.04983	9.15831	9.05617	9.0123	9.00816	9.07754
KCNJ6	7.79457	7.89899	7.79457	7.88573	7.93604	7.96224	7.88573
KCNJ6-AS1	7.81228	8.35183	8.14052	8.19963	8.18567	8.23299	8.09899
KCNJ8	7.84015	7.84015	7.84015	7.84015	7.84015	7.84015	7.84015
KCNJ9	7.82838	7.82838	7.82838	7.85192	7.92843	7.82838	7.85192
KCNK1	7.84015	7.84015	7.84015	7.84015	7.84015	7.84015	7.84015
KCNK10	7.82063	7.82063	7.90853	7.85968	7.92068	7.82063	7.85968
KCNK12	11.9083	11.8344	11.9582	11.9859	11.9051	11.9166	11.8146
KCNK13	7.92866	7.83159	7.83159	7.84872	7.83159	7.83159	7.84872
KCNK15	7.84015	7.84015	7.84015	7.84015	7.84015	7.84015	7.84015
KCNK15-AS1	8.03188	8.09089	8.06334	8.14828	8.13081	8.12071	8.02873
KCNK16	7.84015	7.84015	7.84015	7.84015	7.84015	7.84015	7.84015
KCNK17	7.84015	7.84015	7.84015	7.84015	7.84015	7.84015	7.84015
KCNK18	7.84015	7.84015	7.84015	7.84015	7.84015	7.84015	7.84015
KCNK2	7.84636	7.994	7.84636	7.83395	7.84636	7.84636	7.91568
KCNK3	8.03912	7.97547	8.1034	8.0544	8.01252	7.87105	7.92483
KCNK4	7.80997	8.01867	7.80997	7.87034	7.91002	7.80997	7.87034
KCNK4-TEX40	7.8786	7.8786	7.8786	7.8017	7.8786	7.8786	7.96511
KCNK5	7.84015	7.84015	7.84015	7.84015	7.84015	7.84015	7.84015
KCNK6	9.81364	9.55253	9.7632	9.851	9.83675	9.78929	9.65416
KCNK7	8.06787	8.14975	8.10619	8.1227	8.09738	8.09022	8.07719
KCNK9	8.9372	8.81065	8.83957	8.93374	8.9276	8.85559	8.81142
KCNMA1	7.87765	7.87765	7.87765	7.94431	7.87765	7.87765	7.80266
KCNMA1-AS1	7.84015	7.84015	7.84015	7.84015	7.84015	7.84015	7.84015
KCNMA1-AS2	7.84015	7.84015	7.84015	7.84015	7.84015	7.84015	7.84015
KCNMA1-AS3	7.84015	7.84015	7.84015	7.84015	7.84015	7.84015	7.84015
KCNMB1	8.85681	8.83417	8.84253	8.94538	9.00219	8.95916	8.86719
KCNMB2	7.84015	7.84015	7.84015	7.84015	7.84015	7.84015	7.84015
KCNMB2-AS1	7.84015	7.84015	7.84015	7.84015	7.84015	7.84015	7.84015
KCNMB3	9.26706	9.19245	9.26731	9.17887	9.36589	9.39982	9.45418
KCNMB4	9.60714	9.57849	9.53881	9.79792	9.99793	10.0535	9.77474
KCNN1	7.93726	7.80001	7.80001	7.8803	7.94147	7.89685	7.8803
KCNN2	8.03204	7.9992	7.98268	8.10176	7.89478	7.89478	7.78552
KCNN3	8.20842	8.30189	8.18919	8.24258	8.25926	8.20762	8.22285
KCNN4	9.85305	9.50358	9.83975	9.69376	9.73948	9.76228	9.79404
KCNQ1	7.92866	7.83159	7.83159	7.84872	7.83159	7.83159	7.84872
KCNQ1-AS1	7.84015	7.84015	7.84015	7.84015	7.84015	7.84015	7.84015
KCNQ1DN	7.84015	7.84015	7.84015	7.84015	7.84015	7.84015	7.84015
KCNQ1OT1	9.8307	10.1079	10.3794	10.2433	10.3062	9.91247	9.95487
KCNQ2	8.09798	8.15532	8.09278	8.18022	8.10526	8.2219	8.0906
KCNQ2-AS1	7.84015	7.84015	7.84015	7.84015	7.84015	7.84015	7.84015
KCNQ3	8.23275	8.20065	8.1274	8.20086	8.28879	8.31183	8.28464
KCNQ4	8.07885	8.13619	8.07364	8.06285	8.01452	8.07828	8.08395
KCNQ5	11.472	11.5097	11.5213	11.2314	11.4464	11.3891	11.721
KCNQ5-AS1	7.84015	7.84015	7.84015	7.84015	7.84015	7.84015	7.84015
KCNQ5-IT1	8.14023	8.04682	8.12941	8.11433	8.11087	8.10303	8.09699
KCNRG	8.59865	8.4005	8.50171	8.50705	8.56166	8.5657	8.55607
KCNS1	7.8994	7.8994	7.8994	8.00474	7.8994	7.8994	7.7809
KCNS2	7.84015	7.84015	7.84015	7.84015	7.84015	7.84015	7.84015
KCNS3	8.29126	8.17139	8.31361	8.26796	8.12307	8.19346	8.14791
KCNT1	7.84015	7.84015	7.84015	7.84015	7.84015	7.84015	7.84015
KCNT2	7.86735	7.86735	7.86735	7.81296	7.86735	7.86735	7.92853
KCNU1	7.86667	7.86667	7.86667	7.91382	7.86667	7.86667	7.81363
KCNV1	7.86667	7.86667	7.86667	7.91382	7.86667	7.86667	7.81363
KCNV2	7.96138	8.01195	7.86431	7.91618	7.86431	7.86431	7.89773
KCP	8.67203	8.43305	8.63755	8.60381	8.59084	8.76057	8.6499
KCTD1	7.79819	7.90261	7.79819	7.88212	7.93965	7.93512	7.88212
KCTD10	11.678	11.6157	11.6366	11.5573	11.5843	11.5547	11.6664
KCTD11	9.4487	9.48608	9.4607	9.54146	9.51777	9.60588	9.47599
KCTD12	9.76356	9.32695	9.72551	9.53179	9.67804	9.68886	9.76619
KCTD13	9.89669	9.93187	9.88616	9.9297	10.0431	10.1124	10.0499
KCTD13-DT	8.49414	8.65169	8.58038	8.52471	8.50416	8.61861	8.61842
KCTD14	7.84015	7.84015	7.84015	7.84015	7.84015	7.84015	7.84015
KCTD15	11.5102	11.4617	11.5045	11.381	11.4772	11.536	11.6316
KCTD16	7.83336	8.01414	7.98556	7.98859	7.97483	8.04974	7.96252
KCTD17	10.6441	10.5167	10.577	10.7162	10.617	10.6003	10.4546
KCTD18	10.2277	10.2124	10.2714	10.2779	10.2356	10.2759	10.2099
KCTD19	7.84015	7.84015	7.84015	7.84015	7.84015	7.84015	7.84015
KCTD2	10.6862	10.6759	10.6244	10.727	10.6858	10.5896	10.5648
KCTD20	13.0664	12.9478	13.0223	12.9326	12.9347	12.9308	13.0223
KCTD21	9.16028	9.21182	9.20373	9.13685	9.05154	9.142	9.15875
KCTD21-AS1	7.99351	7.92986	7.91334	7.99651	8.02543	7.96237	7.9366
KCTD3	11.867	12.0119	11.8652	11.7796	11.575	11.5812	11.7301
KCTD4	7.84015	7.84015	7.84015	7.84015	7.84015	7.84015	7.84015
KCTD5	11.7554	11.4699	11.6786	11.6837	11.665	11.6462	11.6003
KCTD6	9.56178	9.52965	9.56422	9.60333	9.56041	9.52597	9.48531
KCTD7	9.97508	9.9608	9.94837	9.86461	10.0131	10.0632	10.1471
KCTD8	7.84015	7.84015	7.84015	7.84015	7.84015	7.84015	7.84015
KCTD9	10.7019	10.7613	10.7437	10.647	10.7443	10.719	10.8314
KDELR1	12.4412	12.3777	12.3909	12.5547	12.4133	12.4919	12.2822
KDELR2	12.5968	12.4616	12.5299	12.5653	12.6106	12.6153	12.5726
KDELR3	7.86667	7.86667	7.86667	7.91382	7.86667	7.86667	7.81363
KDF1	7.93189	7.89905	7.99107	7.98585	7.9361	8.10036	7.9674
KDM1A	13.7554	13.9255	13.7814	13.8482	13.7652	13.7868	13.7452
KDM1B	12.0327	12.0864	12.0301	11.8787	12.1901	12.1535	12.3642
KDM2A	12.7734	12.6209	12.7487	12.5919	12.6641	12.6173	12.7785
KDM2B	12.6664	12.6731	12.6714	12.6176	12.6632	12.6746	12.7282
KDM2B-DT	7.97785	8.15331	7.9928	8.03995	8.06414	7.97753	8.02237
KDM3A	12.6622	12.1105	12.6148	12.3679	12.4755	12.5633	12.6258
KDM3B	13.2772	13.4526	13.2967	13.1924	13.3045	13.2554	13.4485
KDM4A	12.1366	12.0292	12.1191	11.9947	12.0136	12.0143	12.1268
KDM4A-AS1	8.71125	8.78727	8.7456	8.66897	8.7775	8.7141	8.83476
KDM4B	12.0607	11.7309	11.9821	11.9779	12.091	12.1107	12.0409
KDM4C	11.0363	11.1446	11.0876	11.0264	11.1909	11.242	11.2875
KDM4D	8.61602	8.56762	8.52421	8.58121	8.553	8.55801	8.54208
KDM4E	7.84015	7.84015	7.84015	7.84015	7.84015	7.84015	7.84015
KDM5A	12.6422	12.7828	12.6886	12.642	12.6931	12.6416	12.7376
KDM5B	13.7044	14.1008	13.7984	13.8956	14.098	14.0431	14.0394
KDM5C	13.2098	13.1652	13.1736	13.1379	13.2321	13.2218	13.2775
KDM5D	11.5048	11.7274	11.5833	11.3331	11.5092	11.4785	11.7999
KDM6A	10.3073	10.4239	10.3276	10.2221	10.2763	10.3895	10.4801
KDM6B	11.0307	10.7079	10.9945	10.7855	11.0677	11.0385	11.1943
KDM7A	10.6661	10.5206	10.6881	10.5493	10.8266	10.8446	10.9207
KDM7A-DT	8.82122	8.72983	8.83453	8.90464	8.89332	9.00385	8.82546
KDM8	9.56207	9.44782	9.54807	9.45744	9.18575	9.19601	9.26049
KDR	7.84015	7.84015	7.84015	7.84015	7.84015	7.84015	7.84015
KDSR	11.9193	12.0523	11.8398	11.9774	11.8894	11.9006	11.8498
KEAP1	12.8512	12.6235	12.8177	12.8769	12.7142	12.7293	12.5949
KEL	8.06408	8.12025	8.00397	8.01441	8.13871	8.06347	8.15549
KERA	7.84015	7.84015	7.84015	7.84015	7.84015	7.84015	7.84015
KHDC1	9.02596	9.11277	9.18008	9.20591	9.28551	9.30639	9.18385
KHDC1L	7.84015	7.84015	7.84015	7.84015	7.84015	7.84015	7.84015
KHDC3L	7.85938	7.85938	7.85938	7.82092	7.85938	7.85938	7.90266
KHDC4	12.1844	12.4732	12.3367	12.1251	12.4753	12.404	12.6717
KHDRBS1	14.097	14.1187	14.1075	14.1413	14.0102	14.0562	13.9954
KHDRBS2	7.84015	7.84015	7.84015	7.84015	7.84015	7.84015	7.84015
KHDRBS3	9.11703	8.81005	9.03783	9.21749	9.6693	9.65166	9.40264
KHK	10.2162	10.1113	10.1915	10.3569	10.2545	10.2284	10.0346
KHNYN	11.9669	12.1833	12.043	12.0717	12.0991	12.1194	12.101
KHSRP	14.9653	14.7378	14.8767	14.7898	14.7364	14.7794	14.8368
KIAA0040	11.1974	11.348	11.1533	11.157	11.0329	11.0563	11.13
KIAA0087	7.84015	7.84015	7.84015	7.84015	7.84015	7.84015	7.84015
KIAA0100	14.2253	14.0293	14.2294	14.0196	14.1526	14.1347	14.3031
KIAA0232	11.1124	11.2383	11.2203	11.0595	11.2174	11.0846	11.2982
KIAA0319	8.01424	7.87699	8.09213	7.94497	8.01845	7.87699	8.00339
KIAA0319L	11.1235	11.1144	11.1565	11.1186	11.0431	11.0339	11.053
KIAA0408	7.87765	7.87765	7.87765	7.94431	7.87765	7.87765	7.80266
KIAA0513	8.89277	8.97653	8.86029	8.8746	8.82491	8.7488	8.82653
KIAA0586	11.3627	11.5633	11.4721	11.3159	11.4904	11.3893	11.6088
KIAA0753	10.6728	10.5909	10.6859	10.5679	10.6304	10.5692	10.692
KIAA0825	8.53402	8.37633	8.45941	8.43395	8.38452	8.43664	8.43605
KIAA0895	8.96642	9.07934	9.07952	9.04234	9.01861	9.06299	9.04014
KIAA0895L	10.716	10.7338	10.7199	10.6158	10.8685	10.8678	10.989
KIAA0930	12.8152	12.5896	12.7173	12.7475	12.6882	12.7454	12.6716
KIAA1109	10.9786	11.3374	11.255	10.9278	11.3117	11.1327	11.5175
KIAA1143	11.8562	11.8383	11.8681	11.7769	11.7972	11.8701	11.9207
KIAA1191	11.6051	11.5654	11.4602	11.4379	11.498	11.5449	11.6403
KIAA1210	7.95138	7.91855	8.04648	7.86618	7.81413	7.91097	7.98175
KIAA1217	7.91202	7.81494	7.81494	7.86536	7.95641	7.81494	7.86536
KIAA1328	9.9965	10.2301	10.0386	10.0176	10.166	10.1727	10.249
KIAA1522	9.33145	9.575	9.47153	9.5051	9.40975	9.42551	9.36613
KIAA1549	11.0302	11.0835	11.0237	10.9406	11.0762	11.0329	11.1729
KIAA1549L	7.87765	7.87765	7.87765	7.94431	7.87765	7.87765	7.80266
KIAA1586	10.6192	10.6124	10.6323	10.5982	10.6097	10.5533	10.6075
KIAA1614	8.39322	8.22574	8.27748	8.24467	8.34915	8.41546	8.44321
KIAA1614-AS1	9.10565	8.95974	9.16212	9.05191	9.09	9.08625	9.11504
KIAA1656	8.56015	8.6833	8.57404	8.5724	8.57621	8.51467	8.58306
KIAA1671	9.30654	9.14257	9.18666	9.01215	8.56471	8.6306	8.8224
KIAA1671-AS1	7.84015	7.84015	7.84015	7.84015	7.84015	7.84015	7.84015
KIAA1755	7.84762	7.84762	7.84762	7.83268	7.84762	8.01529	7.94826
KIAA1958	11.5942	11.9723	11.7758	11.6259	11.871	11.8072	12.0133
KIAA2012	7.82876	7.82876	7.82876	7.85155	7.82876	7.9256	7.85155
KIAA2012-AS1	7.84097	8.04967	7.84097	7.83934	7.84097	7.84097	7.92107
KIAA2013	11.9894	11.8649	11.9344	12.028	11.985	11.9966	11.88
KIAA2026	10.7677	10.9852	10.8562	10.7721	11.0052	10.9337	11.0793
KICS2	9.69008	9.77716	9.59935	9.72479	9.73923	9.72661	9.6925
KIDINS220	12.3192	12.2235	12.3372	12.0361	12.1311	12.049	12.3794
KIF11	13.3267	13.4615	13.3494	13.2896	13.2902	13.2764	13.3841
KIF12	7.95919	7.79112	7.87902	7.88918	7.99111	8.04706	8.00476
KIF13A	10.7279	10.8109	10.6636	10.7294	10.8223	10.6785	10.7557
KIF13B	11.5003	11.5805	11.5177	11.5146	11.5004	11.4893	11.5154
KIF14	12.5038	12.8139	12.5302	12.3489	12.6273	12.5292	12.8787
KIF15	12.4901	12.7438	12.4495	12.529	12.5539	12.5189	12.5726
KIF16B	10.0985	10.0174	10.0184	9.97744	10.0289	10.0808	10.1306
KIF17	8.71749	8.58663	8.60908	8.65331	8.73602	8.82764	8.76431
KIF18A	10.8792	11.0375	10.8812	10.9203	10.9125	10.8731	10.9067
KIF18B	11.8603	12.039	11.8844	11.7982	11.9303	11.8394	12.0308
KIF19	7.86735	7.86735	7.86735	7.81296	7.86735	7.86735	7.92853
KIF1A	8.08014	7.98306	7.98306	8.02884	7.98306	7.98306	7.96796
KIF1B	11.4468	11.5779	11.5613	11.4216	11.5218	11.5358	11.6493
KIF1C	12.4372	12.2951	12.3383	12.3718	12.2493	12.2402	12.2279
KIF1C-AS1	8.02227	7.98615	7.95757	8.04839	8.00535	8.04236	7.95667
KIF20A	12.2543	12.317	12.235	12.1605	12.2901	12.2633	12.3985
KIF20B	12.1739	12.3429	12.2571	12.1421	12.2738	12.2153	12.3749
KIF21A	10.4686	10.3002	10.4474	10.3797	10.2831	10.2751	10.308
KIF21B	11.8388	11.8114	11.7532	11.6512	12.0619	12.0803	12.2397
KIF22	13.1098	13.364	13.0867	13.3144	13.1063	13.0977	12.9585
KIF23	11.8382	12.1416	11.8787	11.916	12.0032	11.9123	11.9992
KIF23-AS1	8.15322	7.95119	8.0432	8.05737	8.0916	8.08376	8.07848
KIF24	10.6757	10.6664	10.6339	10.5606	10.6525	10.6291	10.7511
KIF25	8.12031	8.1016	8.15009	8.13426	8.09094	8.06249	8.06516
KIF25-AS1	8.86657	8.92968	8.68471	8.69345	8.81376	8.83047	8.97234
KIF26A	8.37566	8.0917	8.27496	8.25458	8.18267	8.11999	8.1433
KIF26A-DT	7.84015	7.84015	7.84015	7.84015	7.84015	7.84015	7.84015
KIF26B	8.54921	8.31434	8.18898	7.83103	8.38509	7.84927	8.70197
KIF26B-AS1	7.84015	7.84015	7.84015	7.84015	7.84015	7.84015	7.84015
KIF27	9.4539	9.74917	9.54467	9.47743	9.59239	9.57837	9.70367
KIF2A	12.8048	13.0089	12.8598	12.7629	12.9605	12.9272	13.0882
KIF2B	7.84015	7.84015	7.84015	7.84015	7.84015	7.84015	7.84015
KIF2C	12.6548	13.0524	12.732	12.9164	12.8272	12.7859	12.6904
KIF3A	10.4321	10.3041	10.3702	10.3016	10.2596	10.2682	10.3396
KIF3B	10.824	10.6055	10.7461	10.6025	10.5618	10.5523	10.6951
KIF3C	10.8193	10.9973	10.7677	10.8223	10.8007	10.8152	10.852
KIF4A	11.8069	11.9006	11.8117	11.8722	11.8713	11.814	11.8061
KIF4B	8.1392	8.24194	8.16883	8.16817	8.17589	8.13834	8.17416
KIF5A	7.90484	7.90484	7.90484	7.91711	7.90484	7.90484	7.89104
KIF5B	13.8429	13.8484	13.8043	13.6693	13.776	13.7544	13.948
KIF5C	8.40319	8.16062	8.18207	8.34186	8.49367	8.60172	8.44281
KIF5C-AS1	7.84015	7.84015	7.84015	7.84015	7.84015	7.84015	7.84015
KIF6	7.82918	7.82918	7.95348	7.85112	7.82918	7.82918	7.85112
KIF7	7.86668	7.86668	7.99097	7.95527	7.86668	7.86668	7.81362
KIF9	9.42142	9.41184	9.41941	9.46283	9.37938	9.30124	9.28938
KIF9-AS1	8.20019	8.30432	8.21384	8.19878	8.28044	8.10076	8.23636
KIFAP3	9.85918	9.74797	9.79694	9.92841	9.78121	9.89651	9.69593
KIFBP	10.2392	10.229	10.2444	10.248	10.2465	10.2217	10.2224
KIFC1	12.8449	12.9368	12.7379	12.9276	12.8597	12.8276	12.745
KIFC2	11.1348	10.9149	11.2443	11.0702	11.5269	11.582	11.5857
KIFC3	8.23318	8.1637	8.23572	8.12912	8.09854	8.20823	8.24536
KIN	10.4182	10.5502	10.4174	10.5321	10.3796	10.3103	10.266
KIR2DL1	7.84015	7.84015	7.84015	7.84015	7.84015	7.84015	7.84015
KIR2DL2	7.84015	7.84015	7.84015	7.84015	7.84015	7.84015	7.84015
KIR2DL3	7.84015	7.84015	7.84015	7.84015	7.84015	7.84015	7.84015
KIR2DL4	7.84799	7.84799	7.84799	7.83231	7.84799	7.94483	7.91405
KIR2DL5A	7.84015	7.84015	7.84015	7.84015	7.84015	7.84015	7.84015
KIR2DL5B	7.84015	7.84015	7.84015	7.84015	7.84015	7.84015	7.84015
KIR2DS1	7.84015	7.84015	7.84015	7.84015	7.84015	7.84015	7.84015
KIR2DS2	7.84015	7.84015	7.84015	7.84015	7.84015	7.84015	7.84015
KIR2DS3	7.84015	7.84015	7.84015	7.84015	7.84015	7.84015	7.84015
KIR2DS4	7.84015	7.84015	7.84015	7.84015	7.84015	7.84015	7.84015
KIR2DS5	7.84015	7.84015	7.84015	7.84015	7.84015	7.84015	7.84015
KIR3DL1	7.84015	7.84015	7.84015	7.84015	7.84015	7.84015	7.84015
KIR3DL2	7.84015	7.84015	7.84015	7.84015	7.84015	7.84015	7.84015
KIR3DL3	7.84015	7.84015	7.84015	7.84015	7.84015	7.84015	7.84015
KIR3DS1	7.84015	7.84015	7.84015	7.84015	7.84015	7.84015	7.84015
KIR3DX1	7.91024	8.38669	7.91024	8.19366	7.91024	7.91024	7.77006
KIRREL1	11.4177	11.0265	11.3792	11.1679	11.3123	11.2884	11.4202
KIRREL1-IT1	8.04426	7.99786	8.04665	8.13015	8.07377	8.0438	7.94566
KIRREL2	9.77626	9.62309	9.70333	9.72338	9.85196	9.84623	9.8238
KIRREL3	7.84015	7.84015	7.84015	7.84015	7.84015	7.84015	7.84015
KIRREL3-AS1	7.84015	7.84015	7.84015	7.84015	7.84015	7.84015	7.84015
KIRREL3-AS2	7.84015	7.84015	7.84015	7.84015	7.84015	7.84015	7.84015
KIRREL3-AS3	7.84015	7.84015	7.84015	7.84015	7.84015	7.84015	7.84015
KISS1	7.84015	7.84015	7.84015	7.84015	7.84015	7.84015	7.84015
KISS1R	7.95256	7.81531	7.90321	7.96518	7.91536	7.98298	7.865
KIT	7.86667	7.86667	7.86667	7.91382	7.86667	7.86667	7.81363
KITLG	7.89688	7.89688	7.89688	7.92507	7.89688	7.89688	7.86516
KIZ	10.3809	10.683	10.405	10.5158	10.4476	10.4483	10.4186
KIZ-AS1	7.86667	7.86667	7.86667	7.91382	7.86667	7.86667	7.81363
KL	7.87345	7.87345	7.87345	7.80685	7.87345	7.87345	7.94838
KLB	7.84015	7.84015	7.84015	7.84015	7.84015	7.84015	7.84015
KLC1	12.4576	12.5191	12.465	12.5533	12.4751	12.418	12.3647
KLC2	11.5068	11.5502	11.5381	11.5206	11.5192	11.5736	11.5589
KLC3	7.85528	7.85528	7.85528	7.92521	7.85528	7.95212	7.82503
KLC4	9.80426	10.0388	9.90863	9.96986	10.0144	10.0617	9.97886
KLC4-AS1	7.94951	7.85244	7.85244	7.96951	7.99391	7.85244	7.82786
KLF1	7.84329	7.84329	7.84329	7.9372	8.08812	8.08028	7.97855
KLF10	10.1629	9.6705	10.11	10.0023	10.1875	10.2837	10.2118
KLF11	9.67299	9.79747	9.75506	9.78659	9.98505	9.91938	9.90187
KLF11-DT	7.86679	7.86679	7.99108	7.9137	7.86679	8.00372	7.92909
KLF12	10.5121	10.4547	10.6066	10.4305	10.5576	10.5069	10.638
KLF13	11.1335	11.2834	10.914	11.0563	11.0011	10.8293	10.9759
KLF14	7.84015	7.84015	7.84015	7.84015	7.84015	7.84015	7.84015
KLF15	8.45012	8.62707	8.34798	8.46715	8.5796	8.46089	8.52914
KLF16	12.5613	12.5403	12.5225	12.7393	12.4959	12.4924	12.2715
KLF17	7.86667	7.86667	7.86667	7.91382	7.86667	7.86667	7.81363
KLF18	7.84015	7.84015	7.84015	7.84015	7.84015	7.84015	7.84015
KLF2	10.2143	9.8093	10.1859	10.1763	9.97504	10.191	9.96332
KLF3	9.50363	9.43051	9.46199	9.46756	9.75186	9.67637	9.71166
KLF3-AS1	7.92694	7.9775	8.04501	8.05068	8.11246	8.02344	7.99197
KLF4	7.84015	7.84015	7.84015	7.84015	7.84015	7.84015	7.84015
KLF5	8.70683	8.61181	8.78329	8.70071	8.83623	8.69947	8.76777
KLF6	10.4551	10.3788	10.4016	10.5015	10.4267	10.3831	10.304
KLF7	9.89929	10.282	9.9997	10.0354	9.86113	9.84154	9.87943
KLF8	8.32049	8.45538	8.30295	8.46855	8.46585	8.41599	8.31836
KLF9	8.9585	8.88073	8.8557	8.93566	9.08428	9.07093	9.03559
KLF9-DT	7.84327	7.84327	7.84327	7.83703	7.84327	7.9802	7.91876
KLHDC1	8.05583	8.26798	8.16717	8.20172	8.23795	8.25964	8.20598
KLHDC10	11.1359	11.052	11.1665	10.958	11.0338	11.0417	11.2179
KLHDC2	10.8956	11.23	10.9785	11.1557	11.11	11.0355	10.9366
KLHDC3	12.9179	13.0633	12.9025	13.0522	12.8846	12.8408	12.7604
KLHDC4	12.3649	12.2523	12.3399	12.3797	12.1992	12.1902	12.1264
KLHDC7A	7.86735	7.86735	7.86735	7.81296	7.86735	7.86735	7.92853
KLHDC7B	9.34206	9.35743	9.25204	9.38602	9.46845	9.47825	9.3959
KLHDC7B-DT	8.23807	7.95529	8.12845	8.20331	8.02409	7.85087	7.82943
KLHDC8A	7.86667	7.86667	7.86667	7.91382	7.86667	7.86667	7.81363
KLHDC8B	8.89358	9.18156	8.95935	9.09206	9.1042	9.02491	8.97393
KLHDC9	8.47477	8.64768	8.46059	8.61393	8.60648	8.60227	8.50735
KLHL1	7.84015	7.84015	7.84015	7.84015	7.84015	7.84015	7.84015
KLHL10	7.91954	7.82247	7.91037	7.95802	7.92252	7.9594	7.85783
KLHL11	10.3785	10.311	10.392	10.4545	10.3786	10.3196	10.2434
KLHL12	12.5285	12.5895	12.5022	12.5474	12.5122	12.4929	12.4943
KLHL13	7.85891	7.85891	7.94682	7.92157	7.85891	7.85891	7.82139
KLHL14	9.66268	8.77262	9.42742	9.02892	9.30345	9.18125	9.53334
KLHL15	10.3638	10.4873	10.3655	10.2458	10.4904	10.4508	10.6503
KLHL17	10.3385	10.4643	10.4036	10.3203	10.5151	10.6779	10.6885
KLHL18	11.1479	10.9166	11.0569	10.8323	10.9449	11.0221	11.2176
KLHL2	9.94928	9.97419	9.83575	9.84562	9.83053	9.85631	9.9268
KLHL20	10.7163	10.6786	10.616	10.6099	10.7551	10.6548	10.7729
KLHL21	11.7399	11.4549	11.6821	11.5633	11.6577	11.6169	11.7074
KLHL22	10.6529	10.705	10.6997	10.7774	10.7129	10.746	10.6265
KLHL23	11.5965	11.7716	11.679	11.6121	11.5399	11.5267	11.6125
KLHL24	11.2999	11.8231	11.2486	11.4153	11.5222	11.522	11.5693
KLHL25	10.4401	10.2713	10.3584	10.4212	10.322	10.4	10.2883
KLHL26	10.4319	10.3485	10.3374	10.4082	10.4498	10.4435	10.4065
KLHL28	9.48771	9.58709	9.5019	9.43788	9.47243	9.4655	9.56761
KLHL29	9.0674	9.00701	9.14246	9.00123	9.11831	9.21903	9.24861
KLHL3	7.86196	7.86196	7.86196	7.81835	8.00342	7.86196	7.98175
KLHL30	8.99305	8.91153	8.90062	8.93079	8.74845	8.91062	8.83434
KLHL31	7.94215	7.99272	7.84508	7.93541	7.84508	7.84508	7.83523
KLHL32	8.01956	7.92995	8.08891	7.99642	8.08992	8.09908	8.11293
KLHL33	11.4811	11.1729	11.3862	11.3167	11.6168	11.6774	11.6808
KLHL34	7.84015	7.84015	7.84015	7.84015	7.84015	7.84015	7.84015
KLHL35	7.85938	7.85938	7.85938	7.82092	7.85938	7.85938	7.90266
KLHL36	11.4033	11.4222	11.3531	11.386	11.4317	11.3669	11.407
KLHL38	7.84015	7.84015	7.84015	7.84015	7.84015	7.84015	7.84015
KLHL4	9.22066	9.38654	9.17903	9.0448	8.6233	8.85297	8.98256
KLHL40	7.84015	7.84015	7.84015	7.84015	7.84015	7.84015	7.84015
KLHL41	7.84015	7.84015	7.84015	7.84015	7.84015	7.84015	7.84015
KLHL42	11.0911	11.2506	11.1877	11.0621	11.0563	11.0472	11.1804
KLHL5	11.3594	11.4566	11.436	11.4097	11.5173	11.5674	11.5509
KLHL6	11.5629	12.0407	11.5624	11.7574	12.0193	12.0007	11.9701
KLHL6-AS1	7.84015	7.84015	7.84015	7.84015	7.84015	7.84015	7.84015
KLHL7	10.5445	10.5534	10.4956	10.5239	10.4282	10.5224	10.4836
KLHL7-DT	8.4518	8.57264	8.39425	8.47422	8.48552	8.41214	8.44734
KLHL8	11.4983	11.3751	11.4402	11.3724	11.5281	11.4845	11.58
KLHL9	11.3105	11.5176	11.2975	11.2491	11.2463	11.2693	11.3997
KLK1	8.58923	8.7739	8.66948	8.73994	8.64777	8.63351	8.57044
KLK10	7.83879	7.83879	7.83879	7.9417	7.93884	7.97572	7.84151
KLK11	7.85938	7.85938	7.85938	7.82092	7.85938	7.85938	7.90266
KLK12	7.84015	7.84015	7.84015	7.84015	7.84015	7.84015	7.84015
KLK13	7.84015	7.84015	7.84015	7.84015	7.84015	7.84015	7.84015
KLK14	8.0689	7.99965	8.04844	8.00175	8.02523	8.089	8.09902
KLK15	7.84015	7.84015	7.84015	7.84015	7.84015	7.84015	7.84015
KLK2	7.84015	7.84015	7.84015	7.84015	7.84015	7.84015	7.84015
KLK3	7.84015	7.84015	7.84015	7.84015	7.84015	7.84015	7.84015
KLK4	7.84015	7.84015	7.84015	7.84015	7.84015	7.84015	7.84015
KLK5	7.84015	7.84015	7.84015	7.84015	7.84015	7.84015	7.84015
KLK6	7.84015	7.84015	7.84015	7.84015	7.84015	7.84015	7.84015
KLK7	7.84015	7.84015	7.84015	7.84015	7.84015	7.84015	7.84015
KLK8	7.84015	7.84015	7.84015	7.84015	7.84015	7.84015	7.84015
KLK9	7.84015	7.84015	7.84015	7.84015	7.84015	7.84015	7.84015
KLKB1	8.01619	7.84812	8.02384	8.09692	8.02135	7.94496	7.83218
KLKP1	7.84015	7.84015	7.84015	7.84015	7.84015	7.84015	7.84015
KLLN	8.77495	8.84572	7.57066	8.10965	8.5848	8.74395	8.98777
KLRA1P	8.50537	8.60445	8.4846	8.4196	8.48605	8.37455	8.55616
KLRB1	7.86667	7.86667	7.86667	7.91382	7.86667	7.86667	7.81363
KLRC1	7.93612	7.83905	7.83905	7.84126	7.9391	7.83905	7.92299
KLRC2	7.90847	7.8114	7.8114	7.8689	7.95287	8.00498	7.95064
KLRC3	8.15617	7.98246	8.03125	8.14555	8.15064	8.14055	8.04556
KLRC4	9.20415	8.81656	9.07048	8.91507	9.4057	9.30214	9.48366
KLRC4-KLRK1	8.82858	8.45439	8.78841	8.66381	8.81575	9.10655	8.99113
KLRD1	7.87765	7.87765	7.87765	7.94431	7.87765	7.87765	7.80266
KLRF1	8.05444	7.91719	7.91719	8.00826	8.09041	8.05412	8.02128
KLRF2	7.82876	7.82876	7.82876	7.85155	7.82876	7.9256	7.85155
KLRG1	8.84198	8.74566	8.75306	8.85283	8.78101	8.69883	8.65825
KLRG2	7.84015	7.84015	7.84015	7.84015	7.84015	7.84015	7.84015
KLRK1	10.6876	9.89603	10.5474	10.4296	10.9936	11.2444	11.0598
KLRK1-AS1	8.3282	8.21014	8.35174	8.23933	8.26358	8.31703	8.35484
KMO	8.89497	8.68679	8.94457	8.65848	8.83594	8.9867	9.1179
KMT2A	12.4401	12.6577	12.7043	12.3351	12.6244	12.423	12.8225
KMT2B	12.7055	12.8335	12.8078	12.6631	12.8632	12.7923	12.9618
KMT2C	11.7317	11.8782	11.9155	11.6033	11.8207	11.641	11.9991
KMT2CP1	7.84015	7.84015	7.84015	7.84015	7.84015	7.84015	7.84015
KMT2CP4	7.84015	7.84015	7.84015	7.84015	7.84015	7.84015	7.84015
KMT2CP5	7.84015	7.84015	7.84015	7.84015	7.84015	7.84015	7.84015
KMT2D	12.9726	13.2308	13.2694	12.9663	13.2623	13.0345	13.3636
KMT2E	11.896	12.098	11.9221	11.7424	11.9158	11.867	12.1497
KMT2E-AS1	8.75474	9.04007	8.97015	8.96317	9.03265	8.96304	8.95114
KMT5A	12.4075	12.3761	12.3326	12.4143	12.4643	12.4367	12.403
KMT5B	11.4008	11.476	11.4511	11.3748	11.4058	11.3809	11.4696
KMT5C	10.4835	10.7688	10.5616	10.7738	10.7712	10.808	10.5993
KNCN	7.85938	7.85938	7.85938	7.82092	7.85938	7.85938	7.90266
KNDC1	8.47612	8.31226	8.38734	8.38617	8.60862	8.6208	8.62117
KNG1	7.85364	8.00128	7.85364	7.92684	7.85364	7.85364	7.82666
KNL1	12.0806	12.3404	12.2202	11.9683	12.2567	12.103	12.4559
KNOP1	12.0467	11.9153	11.996	12.1281	11.9473	11.9708	11.7992
KNSTRN	11.4444	11.7049	11.4508	11.5727	11.5171	11.424	11.4263
KNTC1	11.8014	12.1392	11.9394	11.7149	11.9012	11.8453	12.1489
KPNA1	11.8896	11.8905	11.9421	11.7534	11.839	11.8578	12.0216
KPNA2	14.0496	14.0286	14.0519	14.0277	13.9645	13.9555	13.9776
KPNA3	12.7253	12.7605	12.7627	12.5864	12.6856	12.689	12.8708
KPNA4	12.0868	11.9149	12.1204	11.9483	12.0088	11.9469	12.0818
KPNA5	9.90435	9.8342	9.93448	9.79959	9.80811	9.80615	9.90997
KPNA6	11.9654	11.9466	12.0117	12.0229	11.9584	11.975	11.9123
KPNA7	7.84015	7.84015	7.84015	7.84015	7.84015	7.84015	7.84015
KPNB1	14.8928	14.7793	14.8698	14.7238	14.7161	14.6947	14.8444
KPNB1-DT	8.17325	8.27907	8.12876	8.2165	8.23669	8.17246	8.17891
KPRP	7.84015	7.84015	7.84015	7.84015	7.84015	7.84015	7.84015
KPTN	9.54174	9.48079	9.43826	9.47592	9.46366	9.35099	9.41971
KRAS	11.4512	11.5184	11.4916	11.4215	11.4746	11.4541	11.5381
KRBA1	10.6701	10.6798	10.672	10.6558	10.6402	10.7386	10.7098
KRBA2	8.82768	9.13682	8.99826	8.97492	9.02734	8.97984	9.01784
KRBOX1	7.84015	7.84015	7.84015	7.84015	7.84015	7.84015	7.84015
KRBOX1-AS1	7.84015	7.84015	7.84015	7.84015	7.84015	7.84015	7.84015
KRBOX4	9.61834	9.58263	9.64619	9.60453	9.57669	9.59294	9.5974
KRBOX5	10.0776	10.0398	10.0649	10.0228	10.0922	10.0873	10.1324
KRCC1	9.80095	9.78172	9.7635	9.90036	9.78915	9.73211	9.62753
KREMEN1	9.65406	10.1994	9.6109	10.0084	9.42136	9.51572	9.25824
KREMEN2	8.54921	8.57637	8.54035	8.58458	8.5775	8.60652	8.55908
KRI1	12.4282	12.4528	12.4241	12.4779	12.5019	12.4884	12.4469
KRIT1	11.066	11.1755	11.121	11.01	11.1034	11.0902	11.2215
KRR1	11.7781	11.6632	11.7274	11.6626	11.6895	11.7455	11.7853
KRT1	7.87765	7.87765	7.87765	7.94431	7.87765	7.87765	7.80266
KRT10	10.1207	10.0012	10.1853	10.3001	10.1217	10.2943	9.98562
KRT10-AS1	9.24219	9.16999	9.18677	9.17322	9.12389	9.15268	9.16802
KRT12	7.84015	7.84015	7.84015	7.84015	7.84015	7.84015	7.84015
KRT13	7.84015	7.84015	7.84015	7.84015	7.84015	7.84015	7.84015
KRT14	7.84015	7.84015	7.84015	7.84015	7.84015	7.84015	7.84015
KRT15	7.84015	7.84015	7.84015	7.84015	7.84015	7.84015	7.84015
KRT16	7.84015	7.84015	7.84015	7.84015	7.84015	7.84015	7.84015
KRT16P1	7.86667	7.86667	7.86667	7.91382	7.86667	7.86667	7.81363
KRT16P2	7.84015	7.84015	7.84015	7.84015	7.84015	7.84015	7.84015
KRT16P3	7.84015	7.84015	7.84015	7.84015	7.84015	7.84015	7.84015
KRT17	7.85124	7.85124	7.85124	7.82907	7.85124	7.98817	7.94464
KRT17P1	7.84015	7.84015	7.84015	7.84015	7.84015	7.84015	7.84015
KRT17P2	7.84015	7.84015	7.84015	7.84015	7.84015	7.84015	7.84015
KRT17P5	7.86667	7.86667	7.86667	7.91382	7.86667	7.86667	7.81363
KRT18	7.82838	7.82838	7.82838	7.85192	7.92843	7.82838	7.85192
KRT18P55	7.98525	7.96482	8.01361	7.96331	7.91723	7.98485	7.9787
KRT19	7.84015	7.84015	7.84015	7.84015	7.84015	7.84015	7.84015
KRT19P2	7.84015	7.84015	7.84015	7.84015	7.84015	7.84015	7.84015
KRT2	7.84015	7.84015	7.84015	7.84015	7.84015	7.84015	7.84015
KRT20	7.84015	7.84015	7.84015	7.84015	7.84015	7.84015	7.84015
KRT222	7.87765	7.87765	7.87765	7.94431	7.87765	7.87765	7.80266
KRT23	7.87765	7.87765	7.87765	7.94431	7.87765	7.87765	7.80266
KRT24	7.84015	7.84015	7.84015	7.84015	7.84015	7.84015	7.84015
KRT25	7.84015	7.84015	7.84015	7.84015	7.84015	7.84015	7.84015
KRT26	7.84015	7.84015	7.84015	7.84015	7.84015	7.84015	7.84015
KRT27	7.84015	7.84015	7.84015	7.84015	7.84015	7.84015	7.84015
KRT28	7.84015	7.84015	7.84015	7.84015	7.84015	7.84015	7.84015
KRT3	7.84015	7.84015	7.84015	7.84015	7.84015	7.84015	7.84015
KRT31	7.84015	7.84015	7.84015	7.84015	7.84015	7.84015	7.84015
KRT32	7.84015	7.84015	7.84015	7.84015	7.84015	7.84015	7.84015
KRT33A	7.84015	7.84015	7.84015	7.84015	7.84015	7.84015	7.84015
KRT33B	7.86667	7.86667	7.86667	7.91382	7.86667	7.86667	7.81363
KRT34	7.84015	7.84015	7.84015	7.84015	7.84015	7.84015	7.84015
KRT35	7.84015	7.84015	7.84015	7.84015	7.84015	7.84015	7.84015
KRT36	7.84015	7.84015	7.84015	7.84015	7.84015	7.84015	7.84015
KRT37	7.84015	7.84015	7.84015	7.84015	7.84015	7.84015	7.84015
KRT38	7.84015	7.84015	7.84015	7.84015	7.84015	7.84015	7.84015
KRT39	7.84015	7.84015	7.84015	7.84015	7.84015	7.84015	7.84015
KRT4	7.84015	7.84015	7.84015	7.84015	7.84015	7.84015	7.84015
KRT40	7.84015	7.84015	7.84015	7.84015	7.84015	7.84015	7.84015
KRT42P	7.84015	7.84015	7.84015	7.84015	7.84015	7.84015	7.84015
KRT5	7.87765	7.87765	7.87765	7.94431	7.87765	7.87765	7.80266
KRT6A	7.84015	7.84015	7.84015	7.84015	7.84015	7.84015	7.84015
KRT6B	7.84015	7.84015	7.84015	7.84015	7.84015	7.84015	7.84015
KRT6C	7.84015	7.84015	7.84015	7.84015	7.84015	7.84015	7.84015
KRT7	7.84015	7.84015	7.84015	7.84015	7.84015	7.84015	7.84015
KRT7-AS	7.84015	7.84015	7.84015	7.84015	7.84015	7.84015	7.84015
KRT71	7.84015	7.84015	7.84015	7.84015	7.84015	7.84015	7.84015
KRT72	7.84015	7.84015	7.84015	7.84015	7.84015	7.84015	7.84015
KRT73	7.86667	7.86667	7.86667	7.91382	7.86667	7.86667	7.81363
KRT73-AS1	7.84015	7.84015	7.84015	7.84015	7.84015	7.84015	7.84015
KRT74	7.84015	7.84015	7.84015	7.84015	7.84015	7.84015	7.84015
KRT75	7.84015	7.84015	7.84015	7.84015	7.84015	7.84015	7.84015
KRT76	7.84015	7.84015	7.84015	7.84015	7.84015	7.84015	7.84015
KRT77	7.84015	7.84015	7.84015	7.84015	7.84015	7.84015	7.84015
KRT78	7.83094	7.93536	7.83094	7.84937	7.83094	7.83094	7.84937
KRT79	7.87765	7.87765	7.87765	7.94431	7.87765	7.87765	7.80266
KRT8	8.07019	7.87615	7.87615	8.0493	7.9762	7.87615	7.80415
KRT80	8.04218	7.82529	8.04043	7.85502	7.82529	7.99296	8.03769
KRT81	7.9653	7.82804	7.82804	7.85226	7.82804	7.82804	7.85226
KRT82	7.84015	7.84015	7.84015	7.84015	7.84015	7.84015	7.84015
KRT83	7.84015	7.84015	7.84015	7.84015	7.84015	7.84015	7.84015
KRT84	7.84015	7.84015	7.84015	7.84015	7.84015	7.84015	7.84015
KRT85	7.84015	7.84015	7.84015	7.84015	7.84015	7.84015	7.84015
KRT86	7.84015	7.84015	7.84015	7.84015	7.84015	7.84015	7.84015
KRT87P	7.86667	7.86667	7.86667	7.91382	7.86667	7.86667	7.81363
KRT8P41	7.84015	7.84015	7.84015	7.84015	7.84015	7.84015	7.84015
KRT9	7.84015	7.84015	7.84015	7.84015	7.84015	7.84015	7.84015
KRTAP1-1	7.84015	7.84015	7.84015	7.84015	7.84015	7.84015	7.84015
KRTAP1-3	7.84015	7.84015	7.84015	7.84015	7.84015	7.84015	7.84015
KRTAP1-4	7.84015	7.84015	7.84015	7.84015	7.84015	7.84015	7.84015
KRTAP1-5	7.84015	7.84015	7.84015	7.84015	7.84015	7.84015	7.84015
KRTAP10-1	7.84015	7.84015	7.84015	7.84015	7.84015	7.84015	7.84015
KRTAP10-10	7.84015	7.84015	7.84015	7.84015	7.84015	7.84015	7.84015
KRTAP10-11	7.84015	7.84015	7.84015	7.84015	7.84015	7.84015	7.84015
KRTAP10-12	7.84015	7.84015	7.84015	7.84015	7.84015	7.84015	7.84015
KRTAP10-2	7.84015	7.84015	7.84015	7.84015	7.84015	7.84015	7.84015
KRTAP10-3	7.86667	7.86667	7.86667	7.91382	7.86667	7.86667	7.81363
KRTAP10-4	7.84015	7.84015	7.84015	7.84015	7.84015	7.84015	7.84015
KRTAP10-5	7.84015	7.84015	7.84015	7.84015	7.84015	7.84015	7.84015
KRTAP10-6	7.84015	7.84015	7.84015	7.84015	7.84015	7.84015	7.84015
KRTAP10-7	7.84015	7.84015	7.84015	7.84015	7.84015	7.84015	7.84015
KRTAP10-8	7.84015	7.84015	7.84015	7.84015	7.84015	7.84015	7.84015
KRTAP10-9	7.84015	7.84015	7.84015	7.84015	7.84015	7.84015	7.84015
KRTAP11-1	7.84015	7.84015	7.84015	7.84015	7.84015	7.84015	7.84015
KRTAP12-1	7.84015	7.84015	7.84015	7.84015	7.84015	7.84015	7.84015
KRTAP12-2	7.84015	7.84015	7.84015	7.84015	7.84015	7.84015	7.84015
KRTAP12-3	7.84015	7.84015	7.84015	7.84015	7.84015	7.84015	7.84015
KRTAP12-4	7.84015	7.84015	7.84015	7.84015	7.84015	7.84015	7.84015
KRTAP13-1	7.84015	7.84015	7.84015	7.84015	7.84015	7.84015	7.84015
KRTAP13-2	7.84015	7.84015	7.84015	7.84015	7.84015	7.84015	7.84015
KRTAP13-3	7.84015	7.84015	7.84015	7.84015	7.84015	7.84015	7.84015
KRTAP13-4	7.84015	7.84015	7.84015	7.84015	7.84015	7.84015	7.84015
KRTAP15-1	7.84015	7.84015	7.84015	7.84015	7.84015	7.84015	7.84015
KRTAP16-1	7.84015	7.84015	7.84015	7.84015	7.84015	7.84015	7.84015
KRTAP17-1	7.84015	7.84015	7.84015	7.84015	7.84015	7.84015	7.84015
KRTAP19-1	7.84015	7.84015	7.84015	7.84015	7.84015	7.84015	7.84015
KRTAP19-2	7.84015	7.84015	7.84015	7.84015	7.84015	7.84015	7.84015
KRTAP19-3	7.84015	7.84015	7.84015	7.84015	7.84015	7.84015	7.84015
KRTAP19-4	7.84015	7.84015	7.84015	7.84015	7.84015	7.84015	7.84015
KRTAP19-5	7.84015	7.84015	7.84015	7.84015	7.84015	7.84015	7.84015
KRTAP19-6	7.84015	7.84015	7.84015	7.84015	7.84015	7.84015	7.84015
KRTAP19-7	7.84015	7.84015	7.84015	7.84015	7.84015	7.84015	7.84015
KRTAP19-8	7.84015	7.84015	7.84015	7.84015	7.84015	7.84015	7.84015
KRTAP2-1	7.84015	7.84015	7.84015	7.84015	7.84015	7.84015	7.84015
KRTAP2-2	7.84015	7.84015	7.84015	7.84015	7.84015	7.84015	7.84015
KRTAP2-3	7.84015	7.84015	7.84015	7.84015	7.84015	7.84015	7.84015
KRTAP2-4	7.84015	7.84015	7.84015	7.84015	7.84015	7.84015	7.84015
KRTAP20-1	7.84015	7.84015	7.84015	7.84015	7.84015	7.84015	7.84015
KRTAP20-2	7.84015	7.84015	7.84015	7.84015	7.84015	7.84015	7.84015
KRTAP20-3	7.84015	7.84015	7.84015	7.84015	7.84015	7.84015	7.84015
KRTAP20-4	7.84015	7.84015	7.84015	7.84015	7.84015	7.84015	7.84015
KRTAP21-1	7.84015	7.84015	7.84015	7.84015	7.84015	7.84015	7.84015
KRTAP21-2	7.84015	7.84015	7.84015	7.84015	7.84015	7.84015	7.84015
KRTAP21-3	7.84015	7.84015	7.84015	7.84015	7.84015	7.84015	7.84015
KRTAP22-1	7.85938	7.85938	7.85938	7.82092	7.85938	7.85938	7.90266
KRTAP22-2	7.84015	7.84015	7.84015	7.84015	7.84015	7.84015	7.84015
KRTAP23-1	7.84015	7.84015	7.84015	7.84015	7.84015	7.84015	7.84015
KRTAP24-1	7.84015	7.84015	7.84015	7.84015	7.84015	7.84015	7.84015
KRTAP25-1	7.84015	7.84015	7.84015	7.84015	7.84015	7.84015	7.84015
KRTAP26-1	7.84015	7.84015	7.84015	7.84015	7.84015	7.84015	7.84015
KRTAP27-1	7.84015	7.84015	7.84015	7.84015	7.84015	7.84015	7.84015
KRTAP29-1	7.84015	7.84015	7.84015	7.84015	7.84015	7.84015	7.84015
KRTAP3-1	7.84015	7.84015	7.84015	7.84015	7.84015	7.84015	7.84015
KRTAP3-2	7.84015	7.84015	7.84015	7.84015	7.84015	7.84015	7.84015
KRTAP3-3	7.84015	7.84015	7.84015	7.84015	7.84015	7.84015	7.84015
KRTAP4-1	7.84015	7.84015	7.84015	7.84015	7.84015	7.84015	7.84015
KRTAP4-11	7.84015	7.84015	7.84015	7.84015	7.84015	7.84015	7.84015
KRTAP4-12	7.84015	7.84015	7.84015	7.84015	7.84015	7.84015	7.84015
KRTAP4-16	7.84015	7.84015	7.84015	7.84015	7.84015	7.84015	7.84015
KRTAP4-2	7.84015	7.84015	7.84015	7.84015	7.84015	7.84015	7.84015
KRTAP4-3	7.84015	7.84015	7.84015	7.84015	7.84015	7.84015	7.84015
KRTAP4-4	7.84015	7.84015	7.84015	7.84015	7.84015	7.84015	7.84015
KRTAP4-5	7.84015	7.84015	7.84015	7.84015	7.84015	7.84015	7.84015
KRTAP4-6	7.84015	7.84015	7.84015	7.84015	7.84015	7.84015	7.84015
KRTAP4-7	7.84015	7.84015	7.84015	7.84015	7.84015	7.84015	7.84015
KRTAP4-8	7.84015	7.84015	7.84015	7.84015	7.84015	7.84015	7.84015
KRTAP4-9	7.84015	7.84015	7.84015	7.84015	7.84015	7.84015	7.84015
KRTAP5-1	7.84015	7.84015	7.84015	7.84015	7.84015	7.84015	7.84015
KRTAP5-10	7.9801	7.99048	8.01857	8.0377	8.06639	8.16343	8.06843
KRTAP5-11	7.84015	7.84015	7.84015	7.84015	7.84015	7.84015	7.84015
KRTAP5-2	7.84015	7.84015	7.84015	7.84015	7.84015	7.84015	7.84015
KRTAP5-3	7.84015	7.84015	7.84015	7.84015	7.84015	7.84015	7.84015
KRTAP5-4	7.84015	7.84015	7.84015	7.84015	7.84015	7.84015	7.84015
KRTAP5-5	7.84015	7.84015	7.84015	7.84015	7.84015	7.84015	7.84015
KRTAP5-6	7.84015	7.84015	7.84015	7.84015	7.84015	7.84015	7.84015
KRTAP5-7	7.94559	7.95294	7.97281	8.00524	7.98998	7.94536	7.91352
KRTAP5-8	7.96782	8.03927	7.91847	7.99139	7.97203	8.04695	7.99127
KRTAP5-9	8.19543	8.09315	8.03558	8.12051	8.20569	8.11579	8.14673
KRTAP5-AS1	7.84015	7.84015	7.84015	7.84015	7.84015	7.84015	7.84015
KRTAP6-1	7.84015	7.84015	7.84015	7.84015	7.84015	7.84015	7.84015
KRTAP6-2	7.84015	7.84015	7.84015	7.84015	7.84015	7.84015	7.84015
KRTAP6-3	7.84015	7.84015	7.84015	7.84015	7.84015	7.84015	7.84015
KRTAP7-1	7.84015	7.84015	7.84015	7.84015	7.84015	7.84015	7.84015
KRTAP8-1	7.84015	7.84015	7.84015	7.84015	7.84015	7.84015	7.84015
KRTAP9-1	7.84015	7.84015	7.84015	7.84015	7.84015	7.84015	7.84015
KRTAP9-2	7.84015	7.84015	7.84015	7.84015	7.84015	7.84015	7.84015
KRTAP9-3	7.84015	7.84015	7.84015	7.84015	7.84015	7.84015	7.84015
KRTAP9-4	7.84015	7.84015	7.84015	7.84015	7.84015	7.84015	7.84015
KRTAP9-6	7.84015	7.84015	7.84015	7.84015	7.84015	7.84015	7.84015
KRTAP9-7	7.84015	7.84015	7.84015	7.84015	7.84015	7.84015	7.84015
KRTAP9-8	7.84015	7.84015	7.84015	7.84015	7.84015	7.84015	7.84015
KRTAP9-9	7.84015	7.84015	7.84015	7.84015	7.84015	7.84015	7.84015
KRTCAP2	12.3357	12.316	12.353	12.515	12.2344	12.2727	12.0509
KRTCAP3	8.17336	8.3637	8.28736	8.33451	8.33179	8.29655	8.247
KRTDAP	7.84015	7.84015	7.84015	7.84015	7.84015	7.84015	7.84015
KSR1	9.79838	9.86387	9.74478	9.68617	9.74633	9.67158	9.83965
KSR2	7.92428	7.92428	7.92428	8.00118	7.92428	7.92428	7.83776
KTI12	7.84015	7.84015	7.84015	7.84015	7.84015	7.84015	7.84015
KTN1	13.6784	13.5898	13.6066	13.6024	13.5981	13.6065	13.6277
KTN1-AS1	8.67028	8.77612	8.73328	8.77417	8.77815	8.70453	8.68778
KU-MEL-3	8.25722	8.30108	8.20673	8.2552	8.10723	8.2771	8.19195
KXD1	12.2283	12.1874	12.1768	12.2293	12.1488	12.1808	12.1291
KY	7.86588	7.86588	7.86588	7.95608	7.96593	7.86588	7.81443
KYAT1	9.87221	10.0795	9.84147	10.0097	10.0026	9.96977	9.89772
KYAT3	10.773	10.9244	10.7879	10.8536	10.815	10.7861	10.7723
KYNU	8.98517	8.81901	8.822	8.86548	8.98652	9.10973	9.05927
L1CAM	8.02732	8.07789	7.93025	8.08166	8.0303	8.02709	7.95013
L1CAM-AS1	7.84015	7.84015	7.84015	7.84015	7.84015	7.84015	7.84015
L1TD1	7.86667	7.86667	7.86667	7.91382	7.86667	7.86667	7.81363
L2HGDH	10.5609	10.4339	10.5688	10.495	10.6124	10.6005	10.6359
L3HYPDH	9.73745	9.9238	9.8714	9.74382	9.99912	9.9001	10.0626
L3MBTL1	9.16381	9.27463	9.29119	9.17792	9.26898	9.27872	9.3473
L3MBTL2	12.1095	11.845	12.0389	11.9973	11.8785	11.8918	11.8857
L3MBTL2-AS1	8.05937	8.04612	7.98963	7.95662	8.03856	8.03301	8.12026
L3MBTL3	10.0323	10.0627	10.1258	10.0411	10.1967	10.0461	10.158
L3MBTL4	9.08607	8.80285	9.00826	9.10808	9.24123	9.15727	9.0391
L3MBTL4-AS1	7.84015	7.84015	7.84015	7.84015	7.84015	7.84015	7.84015
LACAT1	7.84015	7.84015	7.84015	7.84015	7.84015	7.84015	7.84015
LACC1	9.35202	9.07544	9.34284	9.32383	9.45551	9.4041	9.35436
LACRT	7.84015	7.84015	7.84015	7.84015	7.84015	7.84015	7.84015
LACTB	9.9534	9.76035	9.99714	9.95611	9.94383	9.94053	9.88314
LACTB2	7.86667	7.86667	7.86667	7.91382	7.86667	7.86667	7.81363
LACTB2-AS1	8.00899	7.9626	8.04731	8.007	7.98818	8.07089	8.02875
LACTBL1	7.84015	7.84015	7.84015	7.84015	7.84015	7.84015	7.84015
LAD1	7.84015	7.84015	7.84015	7.84015	7.84015	7.84015	7.84015
LAG3	7.99	7.98181	7.98825	8.04885	8.1465	8.13458	8.0706
LAGE3	10.882	10.6381	10.8302	11.0248	10.8935	10.9363	10.6434
LAIR1	9.88608	10.058	9.84825	9.82792	9.88633	9.9389	10.0283
LAIR2	8.13579	8.14206	8.04449	8.16719	8.20274	8.14993	8.10912
LALBA	7.84015	7.84015	7.84015	7.84015	7.84015	7.84015	7.84015
LAMA1	7.86667	7.86667	7.86667	7.91382	7.86667	7.86667	7.81363
LAMA2	8.11677	8.15513	8.24076	8.11732	8.14362	8.15277	8.20846
LAMA3	9.13399	9.79419	9.28094	9.34438	9.68534	9.63025	9.72379
LAMA4	7.84015	7.84015	7.84015	7.84015	7.84015	7.84015	7.84015
LAMA4-AS1	7.84015	7.84015	7.84015	7.84015	7.84015	7.84015	7.84015
LAMA5	13.4462	13.4486	13.541	13.3753	13.4199	13.4242	13.5383
LAMA5-AS1	7.83094	7.93536	7.83094	7.84937	7.83094	7.83094	7.84937
LAMB1	7.96935	8.01992	7.99657	7.94967	7.87228	7.87228	7.9236
LAMB2	7.97705	7.87998	8.03218	7.9005	7.98003	7.87998	8.0004
LAMB2P1	8.22089	8.47778	8.21932	8.36967	8.3164	8.29996	8.23655
LAMB3	7.9864	7.96597	7.99405	8.00363	7.99155	8.0119	7.97755
LAMB4	8.04906	7.85503	8.15901	8.07043	7.99649	8.09202	7.98868
LAMC1	11.5679	11.1855	11.5905	11.1245	11.4116	11.3767	11.7581
LAMC1-AS1	7.84015	7.84015	7.84015	7.84015	7.84015	7.84015	7.84015
LAMC2	7.86043	8.00807	7.86043	7.81988	7.86043	7.86043	7.96141
LAMC3	8.22137	8.13746	8.32058	8.19719	8.39105	8.37073	8.41383
LAMP1	12.8786	12.6805	12.8889	12.7532	12.5486	12.6811	12.6855
LAMP2	11.3935	11.5048	11.3839	11.3894	11.3846	11.3617	11.416
LAMP3	8.01101	7.84294	7.93084	7.93755	8.01616	7.84294	7.9191
LAMP5	12.9332	12.9049	12.895	12.8932	12.8262	12.8579	12.8621
LAMP5-AS1	8.7562	8.78026	8.84579	8.83157	8.95978	8.9832	8.92931
LAMTOR1	11.1878	11.1913	11.2163	11.3471	11.1615	11.2035	11.0153
LAMTOR2	11.5487	11.564	11.56	11.7471	11.4382	11.5241	11.2679
LAMTOR3	10.2553	10.2124	10.2343	10.2393	10.1684	10.1637	10.1601
LAMTOR4	11.086	11.1279	11.0753	11.3611	11.1614	11.042	10.8039
LAMTOR5	11.5727	11.559	11.5404	11.7205	11.5276	11.5619	11.3612
LAMTOR5-AS1	8.03144	7.89419	8.19817	8.06908	8.06741	7.89419	7.94952
LANCL1	12.1557	12.2053	12.194	12.0466	12.1964	12.1569	12.3324
LANCL1-AS1	7.84015	7.84015	7.84015	7.84015	7.84015	7.84015	7.84015
LANCL2	10.2683	9.97864	10.265	10.1142	10.1288	10.0617	10.1588
LANCL3	7.81281	7.99359	7.81281	7.8675	7.81281	7.90965	7.8675
LAP3	12.534	12.4159	12.494	12.5244	12.3573	12.3725	12.3164
LAPTM4A	11.7607	11.587	11.6895	11.7519	11.6926	11.6747	11.6017
LAPTM4A-DT	7.84015	7.84015	7.84015	7.84015	7.84015	7.84015	7.84015
LAPTM4B	7.87765	7.87765	7.87765	7.94431	7.87765	7.87765	7.80266
LAPTM5	14.2679	13.7872	14.1613	14.0989	14.5332	14.6075	14.5402
LARGE-AS1	7.84015	7.84015	7.84015	7.84015	7.84015	7.84015	7.84015
LARGE1	11.0772	10.2798	10.9732	10.7	10.9328	10.9446	11.025
LARGE1-AS1	8.03434	7.9012	7.97251	7.88352	8.04162	7.96446	8.0996
LARGE2	8.07933	7.84177	8.10515	8.06236	8.06532	8.09771	8.0212
LARP1	14.4699	14.3905	14.4686	14.3071	14.4067	14.3685	14.5405
LARP1B	10.9961	11.1759	10.9642	10.99	11.0119	10.9482	11.0424
LARP4	12.2105	12.0683	12.2213	11.9349	12.0817	12.0202	12.3118
LARP4B	12.5338	12.3909	12.5592	12.4105	12.486	12.4829	12.5791
LARP4B-DT	7.84015	7.84015	7.84015	7.84015	7.84015	7.84015	7.84015
LARP6	7.84015	7.84015	7.84015	7.84015	7.84015	7.84015	7.84015
LARP7	11.7381	11.5344	11.6746	11.7789	11.5648	11.6325	11.4525
LARS1	13.6232	13.5951	13.6055	13.4685	13.6037	13.58	13.7486
LARS2	11.8559	11.7269	11.8129	11.7158	11.7312	11.8009	11.8591
LARS2-AS1	7.84015	7.84015	7.84015	7.84015	7.84015	7.84015	7.84015
LAS1L	12.7265	12.6583	12.7006	12.7398	12.6349	12.5943	12.5643
LASP1	12.6002	12.6954	12.5515	12.7068	12.9043	12.8905	12.795
LASTR	7.84015	7.84015	7.84015	7.84015	7.84015	7.84015	7.84015
LAT	8.40273	8.59309	8.45107	8.57424	8.44542	8.39244	8.31549
LAT2	14.572	14.7899	14.5587	14.7809	14.7904	14.8069	14.6403
LATS1	11.1457	11.0683	11.1365	10.8531	11.0579	10.9485	11.2999
LATS2	9.98516	10.2357	9.93225	9.97917	10.1868	10.1864	10.2675
LAX1	9.06426	9.44973	9.11421	9.14501	9.10587	9.11449	9.18262
LAYN	7.84015	7.84015	7.84015	7.84015	7.84015	7.84015	7.84015
LBH	10.7667	10.6517	10.776	10.8904	10.8654	10.9311	10.7195
LBHD1	9.52997	9.22422	9.54425	9.29312	9.5327	9.50004	9.67354
LBHD2	7.84015	7.84015	7.84015	7.84015	7.84015	7.84015	7.84015
LBP	8.01233	7.92272	8.01473	7.96219	7.99152	8.01187	8.02541
LBR	14.0098	14.0329	14.0006	13.9131	13.8045	13.7595	13.896
LBX1	7.86667	7.86667	7.86667	7.91382	7.86667	7.86667	7.81363
LBX1-AS1	7.83094	7.93536	7.83094	7.84937	7.83094	7.83094	7.84937
LBX2	7.94005	7.99062	8.03941	7.97897	8.06652	8.14871	8.12005
LBX2-AS1	8.17304	8.34029	8.23982	8.20119	8.19713	8.1591	8.2342
LCA5	7.84015	7.84015	7.84015	7.84015	7.84015	7.84015	7.84015
LCA5L	8.27379	8.36388	8.36202	8.24943	8.21464	8.31953	8.36136
LCAL1	7.84015	7.84015	7.84015	7.84015	7.84015	7.84015	7.84015
LCAT	8.6746	8.84257	8.72953	8.79486	8.86672	8.69869	8.731
LCDR	8.46703	8.58101	8.50985	8.55135	8.60467	8.6292	8.58088
LCE1A	7.84015	7.84015	7.84015	7.84015	7.84015	7.84015	7.84015
LCE1B	7.81212	7.81212	7.81212	7.86819	7.95358	7.90896	7.86819
LCE1C	7.84015	7.84015	7.84015	7.84015	7.84015	7.84015	7.84015
LCE1D	7.84015	7.84015	7.84015	7.84015	7.84015	7.84015	7.84015
LCE1E	7.84015	7.84015	7.84015	7.84015	7.84015	7.84015	7.84015
LCE1F	7.85938	7.85938	7.85938	7.82092	7.85938	7.85938	7.90266
LCE2A	7.84015	7.84015	7.84015	7.84015	7.84015	7.84015	7.84015
LCE2B	7.84015	7.84015	7.84015	7.84015	7.84015	7.84015	7.84015
LCE2C	7.84015	7.84015	7.84015	7.84015	7.84015	7.84015	7.84015
LCE2D	7.84015	7.84015	7.84015	7.84015	7.84015	7.84015	7.84015
LCE3A	7.84015	7.84015	7.84015	7.84015	7.84015	7.84015	7.84015
LCE3B	7.84015	7.84015	7.84015	7.84015	7.84015	7.84015	7.84015
LCE3C	7.84015	7.84015	7.84015	7.84015	7.84015	7.84015	7.84015
LCE3D	7.84015	7.84015	7.84015	7.84015	7.84015	7.84015	7.84015
LCE3E	7.84015	7.84015	7.84015	7.84015	7.84015	7.84015	7.84015
LCE4A	7.84015	7.84015	7.84015	7.84015	7.84015	7.84015	7.84015
LCE5A	7.84015	7.84015	7.84015	7.84015	7.84015	7.84015	7.84015
LCE6A	7.84015	7.84015	7.84015	7.84015	7.84015	7.84015	7.84015
LCE7A	7.85938	7.85938	7.85938	7.82092	7.85938	7.85938	7.90266
LCK	9.16092	8.76552	9.12261	9.03844	9.05882	9.1112	9.06016
LCLAT1	10.7085	10.4175	10.6162	10.3634	10.3502	10.3973	10.6183
LCMT1	10.4588	10.5494	10.4835	10.6466	10.4995	10.4796	10.3215
LCMT1-AS1	8.55878	8.61418	8.44384	8.55905	8.58743	8.5748	8.55848
LCMT1-AS2	7.84015	7.84015	7.84015	7.84015	7.84015	7.84015	7.84015
LCMT2	7.86735	7.86735	7.86735	7.81296	7.86735	7.86735	7.92853
LCN1	7.84015	7.84015	7.84015	7.84015	7.84015	7.84015	7.84015
LCN10	10.6304	10.6221	10.7091	10.6671	10.5425	10.6353	10.574
LCN12	8.25899	8.20552	8.33129	8.28829	8.29451	8.36074	8.30173
LCN15	7.97147	7.98418	7.9556	7.8769	7.90345	7.8034	7.95864
LCN2	7.84015	7.84015	7.84015	7.84015	7.84015	7.84015	7.84015
LCN6	11.3554	11.1468	11.4558	11.5483	11.2151	11.2898	10.9949
LCN8	10.2255	10.2534	10.3664	10.2976	10.2024	10.3791	10.2729
LCN9	7.84015	7.84015	7.84015	7.84015	7.84015	7.84015	7.84015
LCNL1	7.84015	7.84015	7.84015	7.84015	7.84015	7.84015	7.84015
LCOR	11.2949	11.1965	11.4434	11.1115	11.2575	11.1532	11.4305
LCORL	10.0999	10.4885	10.1207	10.1472	10.2359	10.1664	10.3014
LCP1	13.8949	13.7887	13.8478	13.7189	14.1621	14.2127	14.328
LCP2	8.96347	8.94377	8.96848	9.05475	9.4614	9.47115	9.35808
LCT	7.94919	7.81193	7.81193	7.86837	7.81193	7.94886	7.86837
LCT-AS1	7.8324	7.8324	7.9203	7.84791	7.8324	7.8324	7.84791
LCTL	7.81211	8.06761	7.81211	8.04164	8.0121	8.0491	7.86819
LDAF1	9.83074	9.83695	9.80406	9.86801	9.93034	9.89329	9.86221
LDAH	10.1941	10.1507	10.3003	10.1953	10.2514	10.1425	10.2191
LDB1	12.2702	12.3121	12.3183	12.2711	12.3193	12.4503	12.4175
LDB2	7.84015	7.84015	7.84015	7.84015	7.84015	7.84015	7.84015
LDB3	8.12497	8.22379	8.11177	8.21999	8.03417	7.97112	7.92785
LDC1P	8.1479	8.46086	8.23226	8.32986	8.18313	8.1795	8.12561
LDHA	15.9448	15.25	15.8578	15.7369	15.6617	15.749	15.646
LDHAL6A	7.82876	7.82876	7.82876	7.85155	7.82876	7.9256	7.85155
LDHAL6B	7.82876	7.82876	7.82876	7.85155	7.82876	7.9256	7.85155
LDHB	15.0399	15.0229	15.0248	15.1579	14.8916	14.9198	14.7609
LDHC	7.86989	7.86989	7.95779	7.95206	7.86989	7.86989	7.81041
LDHD	7.9811	7.84384	7.84384	7.83646	7.84384	7.94068	7.95204
LDLR	10.9244	11.0765	11.0828	11.0161	11.442	11.2955	11.382
LDLR-AS1	7.85324	7.85324	8.00544	7.92724	7.85324	7.85324	7.82706
LDLRAD1	7.84015	7.84015	7.84015	7.84015	7.84015	7.84015	7.84015
LDLRAD2	8.05293	8.04473	7.98823	8.01772	8.08086	8.07302	8.08922
LDLRAD3	9.49149	9.33936	9.50577	9.43295	9.58397	9.65315	9.63273
LDLRAD4	11.0008	11.2066	10.9697	10.9748	11.1315	10.9865	11.1538
LDLRAD4-AS1	7.84015	7.84015	7.84015	7.84015	7.84015	7.84015	7.84015
LDLRAP1	10.3562	10.4053	10.3781	10.4899	10.5719	10.6667	10.4955
LDOC1	7.87765	7.87765	7.87765	7.94431	7.87765	7.87765	7.80266
LEAP2	8.3234	8.33075	8.09813	8.32418	8.31291	8.13869	8.14321
LECT2	7.84015	7.84015	7.84015	7.84015	7.84015	7.84015	7.84015
LEF1	9.22239	9.04551	9.32109	9.29193	9.19834	9.14531	9.06428
LEF1-AS1	7.90229	7.90229	8.02658	7.95146	7.90229	7.90229	7.89359
LEFTY1	7.84015	7.84015	7.84015	7.84015	7.84015	7.84015	7.84015
LEFTY2	7.85746	7.96188	7.85746	7.92303	7.85746	7.85746	7.82285
LEKR1	7.84015	7.84015	7.84015	7.84015	7.84015	7.84015	7.84015
LELP1	7.84015	7.84015	7.84015	7.84015	7.84015	7.84015	7.84015
LEMD1	7.84015	7.84015	7.84015	7.84015	7.84015	7.84015	7.84015
LEMD1-AS1	7.82918	7.82918	7.95348	7.85112	7.82918	7.82918	7.85112
LEMD1-DT	7.96615	7.86908	7.86908	7.95287	7.86908	7.86908	7.81122
LEMD2	11.5283	11.6803	11.5704	11.7518	11.5934	11.6511	11.4436
LEMD3	11.9108	12.0326	11.883	11.8172	11.8446	11.7378	11.9317
LENEP	7.82431	8.0576	7.82431	7.99764	7.96578	7.96124	7.85599
LENG1	7.84015	7.84015	7.84015	7.84015	7.84015	7.84015	7.84015
LENG8	10.3266	10.5648	10.5919	10.3109	10.7417	10.6151	10.8848
LENG8-AS1	7.84015	7.84015	7.84015	7.84015	7.84015	7.84015	7.84015
LENG9	7.79955	7.79955	8.07713	7.88075	7.79955	7.93648	7.88075
LEO1	11.7052	11.5782	11.6739	11.6737	11.5644	11.5603	11.5384
LEP	7.86667	7.86667	7.86667	7.91382	7.86667	7.86667	7.81363
LEPR	8.96602	9.05115	8.92044	8.88841	8.85292	8.81262	8.93491
LEPROT	10.3252	10.3337	10.3194	10.2868	10.2796	10.2993	10.3337
LEPROTL1	10.8207	10.8062	10.7646	10.7375	10.7175	10.6897	10.7708
LERFS	7.92592	8.14156	7.95314	7.99311	8.11144	8.02242	8.08242
LETM1	12.8513	12.6864	12.8346	12.6945	12.7274	12.7778	12.8609
LETM2	8.82627	8.72466	8.69535	8.84112	8.81158	8.84204	8.7229
LETMD1	11.1613	11.184	11.1478	11.196	11.3415	11.1843	11.2273
LETR1	7.84015	7.84015	7.84015	7.84015	7.84015	7.84015	7.84015
LEUTX	7.84015	7.84015	7.84015	7.84015	7.84015	7.84015	7.84015
LEXM	7.84015	7.84015	7.84015	7.84015	7.84015	7.84015	7.84015
LFNG	9.18027	9.23996	9.04642	9.1707	9.19142	9.16297	9.16015
LGALS1	8.4132	8.27268	8.4428	8.49714	8.43943	8.50734	8.33735
LGALS12	7.84015	7.84015	7.84015	7.84015	7.84015	7.84015	7.84015
LGALS13	7.84015	7.84015	7.84015	7.84015	7.84015	7.84015	7.84015
LGALS14	7.85938	7.85938	7.85938	7.82092	7.85938	7.85938	7.90266
LGALS16	7.84015	7.84015	7.84015	7.84015	7.84015	7.84015	7.84015
LGALS17A	7.84015	7.84015	7.84015	7.84015	7.84015	7.84015	7.84015
LGALS2	7.85938	7.85938	7.85938	7.82092	7.85938	7.85938	7.90266
LGALS3	7.84327	7.84327	7.84327	7.83703	7.84327	7.9802	7.91876
LGALS3BP	11.7089	11.5507	11.6004	11.6942	11.6474	11.6735	11.577
LGALS4	8.01355	8.0003	8.0971	8.00244	8.0195	8.05651	8.07687
LGALS7	7.84015	7.84015	7.84015	7.84015	7.84015	7.84015	7.84015
LGALS7B	7.84015	7.84015	7.84015	7.84015	7.84015	7.84015	7.84015
LGALS8	8.11799	7.88044	8.03264	8.0237	7.98049	7.88044	7.91544
LGALS8-AS1	7.82876	7.82876	7.82876	7.85155	7.82876	7.9256	7.85155
LGALS9	12.7365	12.6025	12.6786	12.7955	12.6277	12.7565	12.5538
LGALS9B	7.84015	7.84015	7.84015	7.84015	7.84015	7.84015	7.84015
LGALS9C	7.85812	7.85812	8.03384	7.99564	8.0581	7.99505	7.93776
LGALSL	9.51021	9.78605	9.56946	9.64515	9.65341	9.56519	9.58316
LGALSL-DT	7.94623	8.14405	7.93706	8.03139	8.02238	8.01683	7.99455
LGI1	7.84015	7.84015	7.84015	7.84015	7.84015	7.84015	7.84015
LGI2	7.86667	7.86667	7.86667	7.91382	7.86667	7.86667	7.81363
LGI3	7.84761	7.84761	7.84761	7.83269	7.94766	7.84761	7.91443
LGI4	7.96616	7.97655	7.9532	7.95158	8.00213	7.99658	8.0148
LGMN	10.8472	10.8027	10.7775	10.8517	10.7338	10.6957	10.6668
LGR4	9.76	9.6012	9.72377	9.56103	9.65007	9.60039	9.77594
LGR4-AS1	7.82876	7.82876	7.82876	7.85155	7.82876	7.9256	7.85155
LGR5	7.84761	7.84761	7.84761	7.83269	7.94766	7.84761	7.91443
LGR6	10.0689	10.6354	10.0667	10.512	9.15549	8.90368	8.74262
LGSN	7.82712	7.97476	7.82712	7.85318	7.82712	7.82712	7.85318
LHB	8.15688	8.30923	8.21618	8.27097	8.21544	8.31436	8.21592
LHCGR	7.84015	7.84015	7.84015	7.84015	7.84015	7.84015	7.84015
LHFPL1	7.84015	7.84015	7.84015	7.84015	7.84015	7.84015	7.84015
LHFPL2	8.79083	8.61344	8.68076	8.78973	8.71185	8.65279	8.57576
LHFPL3	7.84015	7.84015	7.84015	7.84015	7.84015	7.84015	7.84015
LHFPL3-AS1	7.84015	7.84015	7.84015	7.84015	7.84015	7.84015	7.84015
LHFPL3-AS2	7.84015	7.84015	7.84015	7.84015	7.84015	7.84015	7.84015
LHFPL4	7.89316	7.89316	7.89316	7.98739	7.89316	7.89316	7.78715
LHFPL5	7.82063	7.82063	7.90853	7.85968	7.92068	7.82063	7.85968
LHFPL6	8.06308	7.97346	8.1174	8.076	8.11388	8.17477	8.11656
LHFPL7	7.84015	7.84015	7.84015	7.84015	7.84015	7.84015	7.84015
LHPP	10.8656	10.9541	10.8799	11.0132	11.0781	11.0771	10.9502
LHX1	7.81212	7.81212	7.81212	7.86819	7.95358	7.90896	7.86819
LHX1-DT	7.84015	7.84015	7.84015	7.84015	7.84015	7.84015	7.84015
LHX2	8.22441	8.08087	8.28858	8.22881	8.21179	8.19946	8.17091
LHX2-AS1	7.84015	7.84015	7.84015	7.84015	7.84015	7.84015	7.84015
LHX3	7.86721	7.86721	7.86721	7.8131	7.86721	7.96405	7.9765
LHX4	9.30988	10.1676	9.53079	9.75184	9.56809	9.3758	9.37922
LHX4-AS1	8.89515	8.65417	8.83848	8.86728	8.82066	8.81773	8.73893
LHX5	7.84015	7.84015	7.84015	7.84015	7.84015	7.84015	7.84015
LHX5-AS1	7.8859	7.8859	7.8859	7.89458	7.8859	7.8859	7.87614
LHX6	8.03925	8.03106	7.97456	8.0314	8.0459	7.99003	7.99948
LHX8	7.84015	7.84015	7.84015	7.84015	7.84015	7.84015	7.84015
LHX9	7.85938	7.85938	7.85938	7.82092	7.85938	7.85938	7.90266
LIAS	9.96882	9.7689	9.99356	9.90593	9.83931	9.95278	9.9011
LIF	8.39039	8.47465	8.36437	8.40508	8.42401	8.40464	8.41964
LIF-AS1	7.84015	7.84015	7.84015	7.84015	7.84015	7.84015	7.84015
LIF-AS2	7.82838	7.82838	7.82838	7.85192	7.92843	7.82838	7.85192
LIFR	7.84015	7.84015	7.84015	7.84015	7.84015	7.84015	7.84015
LIFR-AS1	7.8324	7.8324	7.9203	7.84791	7.8324	7.8324	7.84791
LIG1	12.8952	12.9618	12.8788	12.9805	12.9039	12.9011	12.8254
LIG3	11.4277	11.5591	11.4479	11.3509	11.2634	11.2846	11.4172
LIG4	10.451	10.4529	10.3868	10.3303	10.3335	10.5099	10.5341
LILRA1	8.34103	8.50631	8.44027	8.29968	8.44829	8.39889	8.5693
LILRA2	8.55287	8.53555	8.6056	8.46029	8.88989	8.8552	8.98998
LILRA3	7.84015	7.84015	7.84015	7.84015	7.84015	7.84015	7.84015
LILRA4	7.84015	7.84015	7.84015	7.84015	7.84015	7.84015	7.84015
LILRA5	8.08654	8.07835	8.02185	7.95231	7.86965	7.86965	7.99333
LILRA6	7.94865	7.8114	7.8114	7.86891	7.95286	7.8114	7.86891
LILRB1	8.00123	7.83316	7.83316	7.84714	7.83316	7.93	7.92888
LILRB2	7.84015	7.84015	7.84015	7.84015	7.84015	7.84015	7.84015
LILRB3	7.81056	7.91498	7.81056	7.86974	7.98378	7.81056	7.86974
LILRB4	9.65525	9.36308	9.50943	9.40657	9.66174	9.87745	9.88511
LILRB5	7.8147	7.8147	7.8147	7.86561	7.8147	8.03108	7.86561
LILRP2	7.84015	7.84015	7.84015	7.84015	7.84015	7.84015	7.84015
LIM2	7.84015	7.84015	7.84015	7.84015	7.84015	7.84015	7.84015
LIM2-AS1	7.84015	7.84015	7.84015	7.84015	7.84015	7.84015	7.84015
LIMA1	10.5933	10.4264	10.4888	10.5438	10.6173	10.5575	10.5413
LIMCH1	7.89387	7.89387	7.89387	7.88662	7.89387	7.89387	7.90201
LIMD1	12.1779	12.1498	12.187	12.0401	12.1488	12.0627	12.2537
LIMD1-AS1	8.24218	8.33143	8.20578	8.22485	8.27803	8.22907	8.29287
LIMD2	12.6219	12.631	12.6121	12.796	12.8134	12.8637	12.6424
LIME1	9.8219	9.62258	9.76005	9.92179	9.97727	9.97225	9.76444
LIMK1	11.5516	11.3692	11.4646	11.5116	11.6659	11.6385	11.5961
LIMK2	11.0685	11.0954	11.0812	11.0896	10.9996	10.9243	10.9531
LIMS1	12.0008	11.9549	11.9619	11.9448	11.9264	11.8784	11.9335
LIMS1-AS1	7.84015	7.84015	7.84015	7.84015	7.84015	7.84015	7.84015
LIMS2	9.21337	9.04463	9.06459	9.24495	9.27375	9.34477	9.15466
LIMS3	8.10691	8.08365	7.85037	8.09468	7.99183	7.85037	7.82994
LIMS3-LOC440895	7.87765	7.87765	7.87765	7.94431	7.87765	7.87765	7.80266
LIMS4	7.84969	7.84969	8.04612	7.83061	7.84969	7.98662	8.01328
LIN28A	7.84015	7.84015	7.84015	7.84015	7.84015	7.84015	7.84015
LIN28B	7.86667	7.86667	7.86667	7.91382	7.86667	7.86667	7.81363
LIN28B-AS1	7.84015	7.84015	7.84015	7.84015	7.84015	7.84015	7.84015
LIN37	9.4005	9.55074	9.34627	9.53381	9.4351	9.37362	9.29039
LIN52	9.91664	10.0191	9.90316	9.93568	9.8105	9.74685	9.79061
LIN54	10.9008	10.8894	10.8245	10.8135	10.8781	10.8221	10.9155
LIN7A	7.86667	7.86667	7.86667	7.91382	7.86667	7.86667	7.81363
LIN7B	8.76579	8.9122	8.84179	8.91043	8.93863	9.00612	8.89306
LIN7C	10.1807	10.1602	10.1405	10.0769	10.1574	10.0532	10.1993
LIN9	11.0406	10.9285	10.9628	10.9333	10.9846	10.9637	11.0236
LINC-PINT	8.40544	8.36435	8.43319	8.38204	8.40591	8.34465	8.3966
LINC-ROR	7.84015	7.84015	7.84015	7.84015	7.84015	7.84015	7.84015
LINC00028	7.84015	7.84015	7.84015	7.84015	7.84015	7.84015	7.84015
LINC00029	7.84015	7.84015	7.84015	7.84015	7.84015	7.84015	7.84015
LINC00032	7.84015	7.84015	7.84015	7.84015	7.84015	7.84015	7.84015
LINC00051	7.84015	7.84015	7.84015	7.84015	7.84015	7.84015	7.84015
LINC00052	7.84015	7.84015	7.84015	7.84015	7.84015	7.84015	7.84015
LINC00092	7.84015	7.84015	7.84015	7.84015	7.84015	7.84015	7.84015
LINC00102	7.84015	7.84015	7.84015	7.84015	7.84015	7.84015	7.84015
LINC00106	8.23026	8.20933	8.37236	8.23445	8.33694	8.38097	8.39968
LINC00111	7.84015	7.84015	7.84015	7.84015	7.84015	7.84015	7.84015
LINC00112	7.84015	7.84015	7.84015	7.84015	7.84015	7.84015	7.84015
LINC00113	7.84015	7.84015	7.84015	7.84015	7.84015	7.84015	7.84015
LINC00114	7.97488	8.02545	7.87781	8.02633	7.87781	7.87781	7.80249
LINC00115	8.70978	8.86906	8.63965	8.70257	8.79391	8.77608	8.82654
LINC00158	7.84015	7.84015	7.84015	7.84015	7.84015	7.84015	7.84015
LINC00159	7.84015	7.84015	7.84015	7.84015	7.84015	7.84015	7.84015
LINC00160	7.84015	7.84015	7.84015	7.84015	7.84015	7.84015	7.84015
LINC00161	7.84015	7.84015	7.84015	7.84015	7.84015	7.84015	7.84015
LINC00163	9.26427	9.88037	9.44164	9.73768	8.98717	9.0639	8.79051
LINC00165	8.2114	8.39523	8.2774	8.33176	8.15842	8.16592	8.12045
LINC00173	8.22263	8.26751	8.22403	8.22744	8.47665	8.49277	8.49666
LINC00174	8.51981	8.56969	8.56287	8.55099	8.54265	8.67655	8.60937
LINC00184	7.96247	7.7944	7.8823	7.8859	7.89445	7.89124	7.8859
LINC00189	7.84015	7.84015	7.84015	7.84015	7.84015	7.84015	7.84015
LINC00200	7.84015	7.84015	7.84015	7.84015	7.84015	7.84015	7.84015
LINC00205	9.86658	9.90096	9.79038	9.70384	9.8062	9.7211	9.93105
LINC00207	7.84015	7.84015	7.84015	7.84015	7.84015	7.84015	7.84015
LINC00208	7.84015	7.84015	7.84015	7.84015	7.84015	7.84015	7.84015
LINC00210	7.84015	7.84015	7.84015	7.84015	7.84015	7.84015	7.84015
LINC00211	7.84015	7.84015	7.84015	7.84015	7.84015	7.84015	7.84015
LINC00216	7.82712	7.97476	7.82712	7.85318	7.82712	7.82712	7.85318
LINC00221	7.84015	7.84015	7.84015	7.84015	7.84015	7.84015	7.84015
LINC00222	7.8324	7.8324	7.9203	7.84791	7.8324	7.8324	7.84791
LINC00226	7.84015	7.84015	7.84015	7.84015	7.84015	7.84015	7.84015
LINC00229	7.84015	7.84015	7.84015	7.84015	7.84015	7.84015	7.84015
LINC00235	8.10367	8.14245	8.1526	8.11256	8.14406	8.08644	8.13814
LINC00237	8.00988	7.98945	8.05695	8.01195	8.01503	8.0788	8.05458
LINC00239	8.20252	8.08987	8.18516	8.08209	8.02264	8.07475	8.13542
LINC00240	7.88082	7.88082	7.96872	7.89966	7.88082	7.97767	7.94101
LINC00242	7.84015	7.84015	7.84015	7.84015	7.84015	7.84015	7.84015
LINC00243	7.95694	7.96429	7.85987	7.96209	7.85987	7.85987	7.82043
LINC00244	7.84015	7.84015	7.84015	7.84015	7.84015	7.84015	7.84015
LINC00251	7.84015	7.84015	7.84015	7.84015	7.84015	7.84015	7.84015
LINC00254	7.84015	7.84015	7.84015	7.84015	7.84015	7.84015	7.84015
LINC00260	7.96352	8.15909	8.21598	8.11106	8.06916	8.07521	8.07422
LINC00261	7.84015	7.84015	7.84015	7.84015	7.84015	7.84015	7.84015
LINC00265	9.54579	9.58535	9.54314	9.49939	9.47829	9.4391	9.52473
LINC00269	7.84015	7.84015	7.84015	7.84015	7.84015	7.84015	7.84015
LINC00272	7.84015	7.84015	7.84015	7.84015	7.84015	7.84015	7.84015
LINC00273	7.84015	7.84015	7.84015	7.84015	7.84015	7.84015	7.84015
LINC00276	7.84015	7.84015	7.84015	7.84015	7.84015	7.84015	7.84015
LINC00278	8.03029	8.22308	7.98651	8.01833	8.03544	7.86222	8.01816
LINC00279	7.84015	7.84015	7.84015	7.84015	7.84015	7.84015	7.84015
LINC00280	7.84015	7.84015	7.84015	7.84015	7.84015	7.84015	7.84015
LINC00290	7.84015	7.84015	7.84015	7.84015	7.84015	7.84015	7.84015
LINC00293	7.84015	7.84015	7.84015	7.84015	7.84015	7.84015	7.84015
LINC00294	9.63788	9.81844	9.69404	9.85294	9.74989	9.7291	9.58633
LINC00297	7.84015	7.84015	7.84015	7.84015	7.84015	7.84015	7.84015
LINC00298	7.84015	7.84015	7.84015	7.84015	7.84015	7.84015	7.84015
LINC00299	7.86667	7.86667	7.86667	7.91382	7.86667	7.86667	7.81363
LINC00301	7.84015	7.84015	7.84015	7.84015	7.84015	7.84015	7.84015
LINC00302	7.84015	7.84015	7.84015	7.84015	7.84015	7.84015	7.84015
LINC00303	7.84015	7.84015	7.84015	7.84015	7.84015	7.84015	7.84015
LINC00304	8.34193	8.16953	8.39261	8.32889	8.3073	8.31237	8.27886
LINC00305	7.84015	7.84015	7.84015	7.84015	7.84015	7.84015	7.84015
LINC00307	7.84015	7.84015	7.84015	7.84015	7.84015	7.84015	7.84015
LINC00308	7.84015	7.84015	7.84015	7.84015	7.84015	7.84015	7.84015
LINC00309	7.86667	7.86667	7.86667	7.91382	7.86667	7.86667	7.81363
LINC00310	7.94462	7.99519	8.02327	7.9744	8.0711	7.84755	7.97428
LINC00311	7.86667	7.86667	7.86667	7.91382	7.86667	7.86667	7.81363
LINC00312	7.84015	7.84015	7.84015	7.84015	7.84015	7.84015	7.84015
LINC00313	7.85528	7.85528	7.85528	7.92521	7.85528	7.95212	7.82503
LINC00314	7.84015	7.84015	7.84015	7.84015	7.84015	7.84015	7.84015
LINC00316	7.84015	7.84015	7.84015	7.84015	7.84015	7.84015	7.84015
LINC00317	7.84015	7.84015	7.84015	7.84015	7.84015	7.84015	7.84015
LINC00319	7.84015	7.84015	7.84015	7.84015	7.84015	7.84015	7.84015
LINC00320	7.84015	7.84015	7.84015	7.84015	7.84015	7.84015	7.84015
LINC00322	7.84015	7.84015	7.84015	7.84015	7.84015	7.84015	7.84015
LINC00323	7.84015	7.84015	7.84015	7.84015	7.84015	7.84015	7.84015
LINC00324	8.24872	8.23659	8.32695	8.36346	8.26253	8.34823	8.20108
LINC00326	7.84015	7.84015	7.84015	7.84015	7.84015	7.84015	7.84015
LINC00327	8.06412	8.00735	8.05892	8.05398	7.96804	7.99424	7.96931
LINC00330	7.84015	7.84015	7.84015	7.84015	7.84015	7.84015	7.84015
LINC00331	7.84015	7.84015	7.84015	7.84015	7.84015	7.84015	7.84015
LINC00332	7.84015	7.84015	7.84015	7.84015	7.84015	7.84015	7.84015
LINC00333	7.84015	7.84015	7.84015	7.84015	7.84015	7.84015	7.84015
LINC00334	7.84015	7.84015	7.84015	7.84015	7.84015	7.84015	7.84015
LINC00336	7.83966	7.83966	7.83966	7.84065	7.83966	8.00733	7.92238
LINC00339	9.35942	9.60216	9.49355	9.60032	9.60536	9.57537	9.46068
LINC00342	9.74838	10.1566	10.0927	10.0733	10.1201	10.0148	9.98414
LINC00343	7.84015	7.84015	7.84015	7.84015	7.84015	7.84015	7.84015
LINC00345	7.9091	7.91949	7.94757	8.00864	7.99539	8.00884	7.90846
LINC00347	7.84015	7.84015	7.84015	7.84015	7.84015	7.84015	7.84015
LINC00348	7.84015	7.84015	7.84015	7.84015	7.84015	7.84015	7.84015
LINC00350	7.84015	7.84015	7.84015	7.84015	7.84015	7.84015	7.84015
LINC00351	7.84015	7.84015	7.84015	7.84015	7.84015	7.84015	7.84015
LINC00353	7.84015	7.84015	7.84015	7.84015	7.84015	7.84015	7.84015
LINC00354	7.84015	7.84015	7.84015	7.84015	7.84015	7.84015	7.84015
LINC00355	7.84015	7.84015	7.84015	7.84015	7.84015	7.84015	7.84015
LINC00358	7.84015	7.84015	7.84015	7.84015	7.84015	7.84015	7.84015
LINC00359	7.84015	7.84015	7.84015	7.84015	7.84015	7.84015	7.84015
LINC00362	7.84015	7.84015	7.84015	7.84015	7.84015	7.84015	7.84015
LINC00363	7.84015	7.84015	7.84015	7.84015	7.84015	7.84015	7.84015
LINC00364	7.84015	7.84015	7.84015	7.84015	7.84015	7.84015	7.84015
LINC00365	7.84015	7.84015	7.84015	7.84015	7.84015	7.84015	7.84015
LINC00366	7.84015	7.84015	7.84015	7.84015	7.84015	7.84015	7.84015
LINC00367	7.84015	7.84015	7.84015	7.84015	7.84015	7.84015	7.84015
LINC00368	7.84015	7.84015	7.84015	7.84015	7.84015	7.84015	7.84015
LINC00370	7.84015	7.84015	7.84015	7.84015	7.84015	7.84015	7.84015
LINC00373	7.84015	7.84015	7.84015	7.84015	7.84015	7.84015	7.84015
LINC00374	7.84015	7.84015	7.84015	7.84015	7.84015	7.84015	7.84015
LINC00375	7.84015	7.84015	7.84015	7.84015	7.84015	7.84015	7.84015
LINC00376	7.84015	7.84015	7.84015	7.84015	7.84015	7.84015	7.84015
LINC00377	7.84015	7.84015	7.84015	7.84015	7.84015	7.84015	7.84015
LINC00378	7.84015	7.84015	7.84015	7.84015	7.84015	7.84015	7.84015
LINC00379	7.84015	7.84015	7.84015	7.84015	7.84015	7.84015	7.84015
LINC00380	7.84015	7.84015	7.84015	7.84015	7.84015	7.84015	7.84015
LINC00381	7.84015	7.84015	7.84015	7.84015	7.84015	7.84015	7.84015
LINC00382	7.84015	7.84015	7.84015	7.84015	7.84015	7.84015	7.84015
LINC00383	7.84015	7.84015	7.84015	7.84015	7.84015	7.84015	7.84015
LINC00384	7.84015	7.84015	7.84015	7.84015	7.84015	7.84015	7.84015
LINC00385	7.85938	7.85938	7.85938	7.82092	7.85938	7.85938	7.90266
LINC00390	7.86735	7.86735	7.86735	7.81296	7.86735	7.86735	7.92853
LINC00391	7.84015	7.84015	7.84015	7.84015	7.84015	7.84015	7.84015
LINC00392	7.84015	7.84015	7.84015	7.84015	7.84015	7.84015	7.84015
LINC00393	7.84015	7.84015	7.84015	7.84015	7.84015	7.84015	7.84015
LINC00395	7.84015	7.84015	7.84015	7.84015	7.84015	7.84015	7.84015
LINC00396	7.84015	7.84015	7.84015	7.84015	7.84015	7.84015	7.84015
LINC00397	7.84015	7.84015	7.84015	7.84015	7.84015	7.84015	7.84015
LINC00398	7.84015	7.84015	7.84015	7.84015	7.84015	7.84015	7.84015
LINC00399	7.84015	7.84015	7.84015	7.84015	7.84015	7.84015	7.84015
LINC00400	7.84015	7.84015	7.84015	7.84015	7.84015	7.84015	7.84015
LINC00402	7.84015	7.84015	7.84015	7.84015	7.84015	7.84015	7.84015
LINC00407	7.84015	7.84015	7.84015	7.84015	7.84015	7.84015	7.84015
LINC00408	7.84015	7.84015	7.84015	7.84015	7.84015	7.84015	7.84015
LINC00410	7.84015	7.84015	7.84015	7.84015	7.84015	7.84015	7.84015
LINC00411	7.84015	7.84015	7.84015	7.84015	7.84015	7.84015	7.84015
LINC00412	7.83634	7.83634	8.03277	7.94415	8.03632	8.02991	7.9855
LINC00415	7.84015	7.84015	7.84015	7.84015	7.84015	7.84015	7.84015
LINC00417	7.84015	7.84015	7.84015	7.84015	7.84015	7.84015	7.84015
LINC00421	7.84015	7.84015	7.84015	7.84015	7.84015	7.84015	7.84015
LINC00423	7.84015	7.84015	7.84015	7.84015	7.84015	7.84015	7.84015
LINC00424	7.84015	7.84015	7.84015	7.84015	7.84015	7.84015	7.84015
LINC00426	10.0435	10.0358	10.0534	10.0668	10.2886	10.3294	10.2836
LINC00428	7.84015	7.84015	7.84015	7.84015	7.84015	7.84015	7.84015
LINC00430	7.84015	7.84015	7.84015	7.84015	7.84015	7.84015	7.84015
LINC00431	8.4258	8.53475	8.46556	8.49515	8.44236	8.44917	8.42352
LINC00433	7.82918	7.82918	7.95348	7.85112	7.82918	7.82918	7.85112
LINC00434	7.82404	7.82404	7.82404	7.85626	7.82404	7.96097	7.85626
LINC00437	7.84015	7.84015	7.84015	7.84015	7.84015	7.84015	7.84015
LINC00440	7.84015	7.84015	7.84015	7.84015	7.84015	7.84015	7.84015
LINC00442	7.82876	7.82876	7.82876	7.85155	7.82876	7.9256	7.85155
LINC00443	7.84015	7.84015	7.84015	7.84015	7.84015	7.84015	7.84015
LINC00445	7.84015	7.84015	7.84015	7.84015	7.84015	7.84015	7.84015
LINC00446	7.92866	7.83159	7.83159	7.84872	7.83159	7.83159	7.84872
LINC00448	7.84015	7.84015	7.84015	7.84015	7.84015	7.84015	7.84015
LINC00449	8.02734	8.14	8.05879	8.0937	8.03398	7.97811	7.98544
LINC00452	7.84015	7.84015	7.84015	7.84015	7.84015	7.84015	7.84015
LINC00454	7.84015	7.84015	7.84015	7.84015	7.84015	7.84015	7.84015
LINC00456	7.84015	7.84015	7.84015	7.84015	7.84015	7.84015	7.84015
LINC00457	7.84015	7.84015	7.84015	7.84015	7.84015	7.84015	7.84015
LINC00458	7.8324	7.8324	7.9203	7.84791	7.8324	7.8324	7.84791
LINC00459	7.84015	7.84015	7.84015	7.84015	7.84015	7.84015	7.84015
LINC00460	7.84015	7.84015	7.84015	7.84015	7.84015	7.84015	7.84015
LINC00461	8.46082	8.58316	8.53231	8.48664	8.48657	8.51159	8.54273
LINC00462	7.84015	7.84015	7.84015	7.84015	7.84015	7.84015	7.84015
LINC00463	7.84015	7.84015	7.84015	7.84015	7.84015	7.84015	7.84015
LINC00466	7.84015	7.84015	7.84015	7.84015	7.84015	7.84015	7.84015
LINC00467	9.00824	8.96112	8.92365	9.06479	8.99877	9.08853	8.93064
LINC00469	7.84015	7.84015	7.84015	7.84015	7.84015	7.84015	7.84015
LINC00470	7.82876	7.82876	7.82876	7.85155	7.82876	7.9256	7.85155
LINC00471	8.1768	8.3554	8.27265	8.28947	8.2854	8.29657	8.26715
LINC00472	7.86196	7.86196	7.86196	7.96	8.06194	7.9588	7.90008
LINC00473	7.84015	7.84015	7.84015	7.84015	7.84015	7.84015	7.84015
LINC00474	7.84015	7.84015	7.84015	7.84015	7.84015	7.84015	7.84015
LINC00475	7.84015	7.84015	7.84015	7.84015	7.84015	7.84015	7.84015
LINC00477	7.85149	7.95591	8.00369	7.929	7.95154	7.85149	7.91055
LINC00479	7.84015	7.84015	7.84015	7.84015	7.84015	7.84015	7.84015
LINC00482	7.88937	7.89672	7.9445	7.888	7.93377	7.7923	7.888
LINC00484	7.84015	7.84015	7.84015	7.84015	7.84015	7.84015	7.84015
LINC00485	7.84015	7.84015	7.84015	7.84015	7.84015	7.84015	7.84015
LINC00486	7.87765	7.87765	7.87765	7.94431	7.87765	7.87765	7.80266
LINC00487	7.84015	7.84015	7.84015	7.84015	7.84015	7.84015	7.84015
LINC00488	7.84015	7.84015	7.84015	7.84015	7.84015	7.84015	7.84015
LINC00489	7.87765	7.87765	7.87765	7.94431	7.87765	7.87765	7.80266
LINC00491	7.84015	7.84015	7.84015	7.84015	7.84015	7.84015	7.84015
LINC00492	7.82351	7.82351	7.82351	7.85679	7.96497	7.82351	7.85679
LINC00494	8.70338	9.16886	8.78391	8.87574	9.02781	8.97355	9.01152
LINC00499	7.84015	7.84015	7.84015	7.84015	7.84015	7.84015	7.84015
LINC00500	7.84015	7.84015	7.84015	7.84015	7.84015	7.84015	7.84015
LINC00501	7.85704	7.96146	7.85704	7.96491	7.85704	7.95388	7.82326
LINC00502	7.84015	7.84015	7.84015	7.84015	7.84015	7.84015	7.84015
LINC00504	8.00234	7.91273	8.00474	7.872	8.10798	7.80831	8.07207
LINC00506	7.81179	7.91621	7.89969	7.86851	7.81179	7.90863	7.86851
LINC00507	7.84015	7.84015	7.84015	7.84015	7.84015	7.84015	7.84015
LINC00508	7.82838	7.82838	7.82838	7.85192	7.92843	7.82838	7.85192
LINC00511	7.87831	7.87831	7.96621	7.97545	7.87831	7.87831	7.80199
LINC00513	7.94757	8.08623	7.98604	7.97017	8.03386	7.90716	8.01152
LINC00515	8.07449	8.09243	8.06928	8.14344	8.01016	8.05332	7.95895
LINC00517	7.84015	7.84015	7.84015	7.84015	7.84015	7.84015	7.84015
LINC00518	7.8557	7.8557	7.98	7.92478	7.8557	7.8557	7.8246
LINC00519	7.84015	7.84015	7.84015	7.84015	7.84015	7.84015	7.84015
LINC00520	7.84015	7.84015	7.84015	7.84015	7.84015	7.84015	7.84015
LINC00523	7.84015	7.84015	7.84015	7.84015	7.84015	7.84015	7.84015
LINC00524	7.84015	7.84015	7.84015	7.84015	7.84015	7.84015	7.84015
LINC00525	7.84015	7.84015	7.84015	7.84015	7.84015	7.84015	7.84015
LINC00526	7.84015	7.84015	7.84015	7.84015	7.84015	7.84015	7.84015
LINC00528	8.68662	8.81389	8.75357	8.75684	8.81548	8.8276	8.81537
LINC00529	7.94577	7.80851	7.89642	7.87179	7.90857	7.80851	7.87179
LINC00533	7.84015	7.84015	7.84015	7.84015	7.84015	7.84015	7.84015
LINC00534	7.84015	7.84015	7.84015	7.84015	7.84015	7.84015	7.84015
LINC00536	7.84015	7.84015	7.84015	7.84015	7.84015	7.84015	7.84015
LINC00537	9.26129	9.18642	9.06229	9.14514	9.21618	9.21118	9.24165
LINC00538	7.84015	7.84015	7.84015	7.84015	7.84015	7.84015	7.84015
LINC00539	8.66276	8.79975	8.62462	8.7055	8.88594	8.83193	8.84792
LINC00540	7.84015	7.84015	7.84015	7.84015	7.84015	7.84015	7.84015
LINC00543	7.87429	7.87429	7.87429	7.97946	7.97435	7.87429	7.80601
LINC00544	7.84015	7.84015	7.84015	7.84015	7.84015	7.84015	7.84015
LINC00545	7.84015	7.84015	7.84015	7.84015	7.84015	7.84015	7.84015
LINC00547	7.84015	7.84015	7.84015	7.84015	7.84015	7.84015	7.84015
LINC00548	7.83094	7.93536	7.83094	7.84937	7.83094	7.83094	7.84937
LINC00550	7.84015	7.84015	7.84015	7.84015	7.84015	7.84015	7.84015
LINC00551	7.95518	7.85811	7.85811	7.92238	7.85811	7.85811	7.8222
LINC00552	7.85668	8.03747	8.00889	7.99707	7.85668	7.85668	7.82362
LINC00554	7.87765	7.87765	7.87765	7.94431	7.87765	7.87765	7.80266
LINC00557	7.84015	7.84015	7.84015	7.84015	7.84015	7.84015	7.84015
LINC00558	7.84015	7.84015	7.84015	7.84015	7.84015	7.84015	7.84015
LINC00559	7.84015	7.84015	7.84015	7.84015	7.84015	7.84015	7.84015
LINC00560	7.84015	7.84015	7.84015	7.84015	7.84015	7.84015	7.84015
LINC00561	7.84015	7.84015	7.84015	7.84015	7.84015	7.84015	7.84015
LINC00562	8.17364	8.29919	8.34608	8.25471	8.26929	8.09925	8.20481
LINC00563	7.83665	7.94107	7.98886	8.06748	8.00988	8.00433	7.84365
LINC00564	7.84015	7.84015	7.84015	7.84015	7.84015	7.84015	7.84015
LINC00566	7.84015	7.84015	7.84015	7.84015	7.84015	7.84015	7.84015
LINC00567	7.84015	7.84015	7.84015	7.84015	7.84015	7.84015	7.84015
LINC00570	7.84015	7.84015	7.84015	7.84015	7.84015	7.84015	7.84015
LINC00571	7.84761	7.84761	7.84761	7.83269	7.94766	7.84761	7.91443
LINC00572	7.87323	7.87323	8.04895	7.94873	7.87323	8.01016	7.92265
LINC00574	7.84761	7.84761	7.84761	7.83269	7.94766	7.84761	7.91443
LINC00575	7.86735	7.86735	7.86735	7.81296	7.86735	7.86735	7.92853
LINC00578	7.84015	7.84015	7.84015	7.84015	7.84015	7.84015	7.84015
LINC00581	7.84015	7.84015	7.84015	7.84015	7.84015	7.84015	7.84015
LINC00582	7.84015	7.84015	7.84015	7.84015	7.84015	7.84015	7.84015
LINC00583	7.84015	7.84015	7.84015	7.84015	7.84015	7.84015	7.84015
LINC00587	7.84015	7.84015	7.84015	7.84015	7.84015	7.84015	7.84015
LINC00588	7.84015	7.84015	7.84015	7.84015	7.84015	7.84015	7.84015
LINC00589	7.84015	7.84015	7.84015	7.84015	7.84015	7.84015	7.84015
LINC00592	7.84015	7.84015	7.84015	7.84015	7.84015	7.84015	7.84015
LINC00593	7.84015	7.84015	7.84015	7.84015	7.84015	7.84015	7.84015
LINC00595	7.84015	7.84015	7.84015	7.84015	7.84015	7.84015	7.84015
LINC00596	7.82838	7.82838	7.82838	7.85192	7.92843	7.82838	7.85192
LINC00597	7.85687	7.96129	7.98116	8.02368	7.85687	7.9938	7.82344
LINC00598	8.24799	8.33401	8.2494	8.15058	8.21752	8.10019	8.30123
LINC00601	7.84015	7.84015	7.84015	7.84015	7.84015	7.84015	7.84015
LINC00602	7.84015	7.84015	7.84015	7.84015	7.84015	7.84015	7.84015
LINC00603	7.84015	7.84015	7.84015	7.84015	7.84015	7.84015	7.84015
LINC00604	7.84015	7.84015	7.84015	7.84015	7.84015	7.84015	7.84015
LINC00605	7.84015	7.84015	7.84015	7.84015	7.84015	7.84015	7.84015
LINC00606	7.84015	7.84015	7.84015	7.84015	7.84015	7.84015	7.84015
LINC00607	7.85558	7.85558	7.85558	7.82473	7.95563	7.85558	7.9403
LINC00608	7.86667	7.86667	7.86667	7.91382	7.86667	7.86667	7.81363
LINC00609	7.84015	7.84015	7.84015	7.84015	7.84015	7.84015	7.84015
LINC00612	7.84015	7.84015	7.84015	7.84015	7.84015	7.84015	7.84015
LINC00613	7.84015	7.84015	7.84015	7.84015	7.84015	7.84015	7.84015
LINC00615	7.86667	7.86667	7.86667	7.91382	7.86667	7.86667	7.81363
LINC00616	8.22628	8.06961	8.26504	8.21821	8.8169	8.83218	8.7894
LINC00618	8.18625	8.25451	8.16889	8.21493	8.1293	8.13846	8.1207
LINC00619	7.84015	7.84015	7.84015	7.84015	7.84015	7.84015	7.84015
LINC00620	7.84015	7.84015	7.84015	7.84015	7.84015	7.84015	7.84015
LINC00621	7.84015	7.84015	7.84015	7.84015	7.84015	7.84015	7.84015
LINC00622	7.89387	7.89387	7.89387	7.88662	7.89387	7.89387	7.90201
LINC00623	9.25248	9.46871	9.26805	9.39563	9.2817	9.20631	9.16989
LINC00624	7.96677	7.86969	7.99399	8.01085	7.96975	7.96654	7.89235
LINC00626	7.84015	7.84015	7.84015	7.84015	7.84015	7.84015	7.84015
LINC00628	7.8324	7.8324	7.9203	7.84791	7.8324	7.8324	7.84791
LINC00629	7.92714	7.83007	7.83007	7.95042	7.97154	7.92691	7.85023
LINC00630	9.01797	9.23511	9.09503	9.13715	9.23618	9.21897	9.20382
LINC00632	7.90484	7.90484	7.90484	7.91711	7.90484	7.90484	7.89104
LINC00635	7.84015	7.84015	7.84015	7.84015	7.84015	7.84015	7.84015
LINC00636	7.84015	7.84015	7.84015	7.84015	7.84015	7.84015	7.84015
LINC00638	8.29266	8.32816	8.35089	8.40673	8.36402	8.21724	8.19745
LINC00639	7.92866	7.83159	7.83159	7.84872	7.83159	7.83159	7.84872
LINC00640	7.8324	7.8324	7.9203	7.84791	7.8324	7.8324	7.84791
LINC00641	9.56475	9.54537	9.71264	9.43731	9.5356	9.52274	9.72073
LINC00642	7.84015	7.84015	7.84015	7.84015	7.84015	7.84015	7.84015
LINC00643	7.86625	7.86625	7.86625	7.9557	7.86625	7.9631	7.81405
LINC00644	7.84015	7.84015	7.84015	7.84015	7.84015	7.84015	7.84015
LINC00645	7.84015	7.84015	7.84015	7.84015	7.84015	7.84015	7.84015
LINC00648	7.84015	7.84015	7.84015	7.84015	7.84015	7.84015	7.84015
LINC00649	8.09467	8.17941	8.12024	8.19264	8.00388	8.21346	8.03981
LINC00652	7.97685	7.83959	8.01531	7.84071	7.83959	7.93643	8.00412
LINC00654	7.96344	7.86637	7.99066	7.91412	7.86637	7.86637	7.89567
LINC00656	7.84015	7.84015	7.84015	7.84015	7.84015	7.84015	7.84015
LINC00658	7.84015	7.84015	7.84015	7.84015	7.84015	7.84015	7.84015
LINC00659	7.82838	7.82838	7.82838	7.85192	7.92843	7.82838	7.85192
LINC00661	7.86843	7.97285	7.86843	7.95352	7.86843	7.86843	7.81187
LINC00662	8.63821	8.73845	8.71988	8.7431	8.71642	8.75552	8.68618
LINC00663	8.39857	8.51941	8.36732	8.59339	8.57225	8.55906	8.38008
LINC00664	7.87345	7.87345	7.87345	7.80685	7.87345	7.87345	7.94838
LINC00665	9.66261	9.64191	9.63505	9.6899	9.71063	9.71776	9.6654
LINC00667	7.86667	7.86667	7.86667	7.91382	7.86667	7.86667	7.81363
LINC00668	7.84015	7.84015	7.84015	7.84015	7.84015	7.84015	7.84015
LINC00670	7.91555	7.81848	7.94277	8.00348	8.01846	7.95541	7.86183
LINC00671	7.83094	7.93536	7.83094	7.84937	7.83094	7.83094	7.84937
LINC00672	8.01016	8.15681	8.09333	8.20964	8.29849	8.2635	8.14276
LINC00673	7.84015	7.84015	7.84015	7.84015	7.84015	7.84015	7.84015
LINC00674	11.4627	11.5598	11.4748	11.4394	11.507	11.4861	11.5638
LINC00676	7.84015	7.84015	7.84015	7.84015	7.84015	7.84015	7.84015
LINC00677	7.84015	7.84015	7.84015	7.84015	7.84015	7.84015	7.84015
LINC00678	7.84015	7.84015	7.84015	7.84015	7.84015	7.84015	7.84015
LINC00680	9.5753	9.20796	9.58521	9.46913	9.29847	9.30274	9.28601
LINC00680-GUSBP4	8.22967	8.31818	8.33311	8.18128	8.25368	8.28308	8.3948
LINC00681	7.84015	7.84015	7.84015	7.84015	7.84015	7.84015	7.84015
LINC00682	7.84015	7.84015	7.84015	7.84015	7.84015	7.84015	7.84015
LINC00683	7.84015	7.84015	7.84015	7.84015	7.84015	7.84015	7.84015
LINC00685	8.67615	8.82922	8.70751	8.7929	8.75415	8.86737	8.74858
LINC00687	7.84015	7.84015	7.84015	7.84015	7.84015	7.84015	7.84015
LINC00689	9.01633	9.49472	9.08897	9.19488	9.27165	9.20926	9.24623
LINC00690	7.82672	7.82672	7.97892	7.85358	7.82672	7.82672	7.85358
LINC00691	7.84015	7.84015	7.84015	7.84015	7.84015	7.84015	7.84015
LINC00692	7.84015	7.84015	7.84015	7.84015	7.84015	7.84015	7.84015
LINC00693	7.94504	8.02875	7.93587	7.97399	7.98943	7.84796	7.91408
LINC00696	7.91727	7.82019	7.82019	7.86011	7.82019	7.91704	7.86011
LINC00698	7.84015	7.84015	7.84015	7.84015	7.84015	7.84015	7.84015
LINC00700	7.84015	7.84015	7.84015	7.84015	7.84015	7.84015	7.84015
LINC00701	7.84015	7.84015	7.84015	7.84015	7.84015	7.84015	7.84015
LINC00702	7.84015	7.84015	7.84015	7.84015	7.84015	7.84015	7.84015
LINC00703	7.84015	7.84015	7.84015	7.84015	7.84015	7.84015	7.84015
LINC00705	7.84015	7.84015	7.84015	7.84015	7.84015	7.84015	7.84015
LINC00706	7.84015	7.84015	7.84015	7.84015	7.84015	7.84015	7.84015
LINC00707	7.86667	7.86667	7.86667	7.91382	7.86667	7.86667	7.81363
LINC00708	7.84015	7.84015	7.84015	7.84015	7.84015	7.84015	7.84015
LINC00709	7.84015	7.84015	7.84015	7.84015	7.84015	7.84015	7.84015
LINC00710	7.84015	7.84015	7.84015	7.84015	7.84015	7.84015	7.84015
LINC00824	7.87345	7.87345	7.87345	7.80685	7.87345	7.87345	7.94838
LINC00836	7.84015	7.84015	7.84015	7.84015	7.84015	7.84015	7.84015
LINC00837	7.84015	7.84015	7.84015	7.84015	7.84015	7.84015	7.84015
LINC00838	7.84015	7.84015	7.84015	7.84015	7.84015	7.84015	7.84015
LINC00839	7.82404	7.82404	7.82404	7.85626	7.82404	7.96097	7.85626
LINC00840	7.84015	7.84015	7.84015	7.84015	7.84015	7.84015	7.84015
LINC00841	7.85938	7.85938	7.85938	7.82092	7.85938	7.85938	7.90266
LINC00842	7.84015	7.84015	7.84015	7.84015	7.84015	7.84015	7.84015
LINC00844	7.84015	7.84015	7.84015	7.84015	7.84015	7.84015	7.84015
LINC00845	7.84015	7.84015	7.84015	7.84015	7.84015	7.84015	7.84015
LINC00847	9.79243	10.0289	9.64626	10.0108	10.0847	9.9527	9.80686
LINC00850	7.84015	7.84015	7.84015	7.84015	7.84015	7.84015	7.84015
LINC00851	7.84015	7.84015	7.84015	7.84015	7.84015	7.84015	7.84015
LINC00852	8.37181	8.32651	8.39675	8.34117	8.28482	8.24905	8.29377
LINC00853	7.99859	8.10643	8.07887	8.07362	8.11311	8.10407	8.09473
LINC00856	7.84015	7.84015	7.84015	7.84015	7.84015	7.84015	7.84015
LINC00857	7.86667	7.86667	7.86667	7.91382	7.86667	7.86667	7.81363
LINC00858	7.84015	7.84015	7.84015	7.84015	7.84015	7.84015	7.84015
LINC00861	7.86667	7.86667	7.86667	7.91382	7.86667	7.86667	7.81363
LINC00862	7.82484	7.82484	7.82484	7.85546	7.92489	8.01841	7.9372
LINC00863	9.387	9.21743	9.25402	9.17056	9.177	9.21042	9.32375
LINC00865	7.82712	7.97476	7.82712	7.85318	7.82712	7.82712	7.85318
LINC00867	7.85938	7.85938	7.85938	7.82092	7.85938	7.85938	7.90266
LINC00868	7.84015	7.84015	7.84015	7.84015	7.84015	7.84015	7.84015
LINC00869	9.39681	9.50305	9.43862	9.597	9.50206	9.51348	9.33807
LINC00870	7.84015	7.84015	7.84015	7.84015	7.84015	7.84015	7.84015
LINC00871	7.84015	7.84015	7.84015	7.84015	7.84015	7.84015	7.84015
LINC00877	7.83094	7.93536	7.83094	7.84937	7.83094	7.83094	7.84937
LINC00879	7.84015	7.84015	7.84015	7.84015	7.84015	7.84015	7.84015
LINC00880	7.83177	7.83177	7.95607	7.84853	7.97324	7.83177	7.93027
LINC00881	7.84015	7.84015	7.84015	7.84015	7.84015	7.84015	7.84015
LINC00882	7.93352	7.79627	7.79627	7.88404	7.96949	7.89311	7.88404
LINC00885	7.84015	7.84015	7.84015	7.84015	7.84015	7.84015	7.84015
LINC00886	7.86667	7.86667	7.86667	7.91382	7.86667	7.86667	7.81363
LINC00887	7.84015	7.84015	7.84015	7.84015	7.84015	7.84015	7.84015
LINC00888	9.22179	9.21029	9.17921	9.28838	9.22666	9.32904	9.18265
LINC00891	7.84015	7.84015	7.84015	7.84015	7.84015	7.84015	7.84015
LINC00892	7.84015	7.84015	7.84015	7.84015	7.84015	7.84015	7.84015
LINC00895	7.84015	7.84015	7.84015	7.84015	7.84015	7.84015	7.84015
LINC00896	8.12046	8.15881	8.22546	8.13262	8.17974	8.13747	8.19869
LINC00898	7.84015	7.84015	7.84015	7.84015	7.84015	7.84015	7.84015
LINC00899	7.82351	7.82351	7.82351	7.85679	7.96497	7.82351	7.85679
LINC00900	7.84015	7.84015	7.84015	7.84015	7.84015	7.84015	7.84015
LINC00901	7.84015	7.84015	7.84015	7.84015	7.84015	7.84015	7.84015
LINC00903	7.84015	7.84015	7.84015	7.84015	7.84015	7.84015	7.84015
LINC00904	7.84015	7.84015	7.84015	7.84015	7.84015	7.84015	7.84015
LINC00905	7.84015	7.84015	7.84015	7.84015	7.84015	7.84015	7.84015
LINC00906	7.84015	7.84015	7.84015	7.84015	7.84015	7.84015	7.84015
LINC00907	7.92575	7.82868	7.95297	7.95181	8.05222	7.92552	7.93336
LINC00908	7.84015	7.84015	7.84015	7.84015	7.84015	7.84015	7.84015
LINC00910	8.39338	8.51865	8.40565	8.45895	8.52839	8.66193	8.57298
LINC00911	7.84015	7.84015	7.84015	7.84015	7.84015	7.84015	7.84015
LINC00917	7.84015	7.84015	7.84015	7.84015	7.84015	7.84015	7.84015
LINC00919	7.84015	7.84015	7.84015	7.84015	7.84015	7.84015	7.84015
LINC00920	8.37123	8.09546	8.38628	8.36829	8.36309	8.41609	8.29513
LINC00921	8.32241	8.39828	8.23966	8.32745	8.40439	8.44838	8.41813
LINC00922	7.84015	7.84015	7.84015	7.84015	7.84015	7.84015	7.84015
LINC00923	7.84015	7.84015	7.84015	7.84015	7.84015	7.84015	7.84015
LINC00924	7.84015	7.84015	7.84015	7.84015	7.84015	7.84015	7.84015
LINC00926	8.23355	8.45837	8.33046	8.37853	8.50417	8.32905	8.37416
LINC00927	7.84015	7.84015	7.84015	7.84015	7.84015	7.84015	7.84015
LINC00928	7.84015	7.84015	7.84015	7.84015	7.84015	7.84015	7.84015
LINC00929	7.84015	7.84015	7.84015	7.84015	7.84015	7.84015	7.84015
LINC00930	7.84015	7.84015	7.84015	7.84015	7.84015	7.84015	7.84015
LINC00933	8.02184	8.06247	8.0502	8.05037	7.95382	8.14386	8.04261
LINC00934	7.84015	7.84015	7.84015	7.84015	7.84015	7.84015	7.84015
LINC00937	7.94242	7.84535	7.99755	7.83495	7.84535	7.84535	7.95053
LINC00938	9.5915	9.83582	9.64663	9.66778	9.65877	9.68319	9.69745
LINC00939	7.84015	7.84015	7.84015	7.84015	7.84015	7.84015	7.84015
LINC00940	7.86625	7.86625	7.86625	7.9557	7.86625	7.9631	7.81405
LINC00941	7.87765	7.87765	7.87765	7.94431	7.87765	7.87765	7.80266
LINC00942	7.99281	7.85556	7.97985	8.02499	8.13815	8.02323	7.98815
LINC00943	7.84015	7.84015	7.84015	7.84015	7.84015	7.84015	7.84015
LINC00944	7.84015	7.84015	7.84015	7.84015	7.84015	7.84015	7.84015
LINC00945	7.84015	7.84015	7.84015	7.84015	7.84015	7.84015	7.84015
LINC00951	8.32825	8.33846	8.38756	8.44675	8.42089	8.41265	8.30952
LINC00954	7.84015	7.84015	7.84015	7.84015	7.84015	7.84015	7.84015
LINC00955	7.84015	7.84015	7.84015	7.84015	7.84015	7.84015	7.84015
LINC00957	8.2168	8.36521	8.31624	8.39192	8.42643	8.40682	8.31256
LINC00958	8.24753	8.02019	8.1889	8.18163	7.97261	7.87255	7.88948
LINC00960	7.84015	7.84015	7.84015	7.84015	7.84015	7.84015	7.84015
LINC00963	8.48818	8.39092	8.32851	8.38958	8.43448	8.54077	8.5022
LINC00964	7.84015	7.84015	7.84015	7.84015	7.84015	7.84015	7.84015
LINC00965	7.84015	7.84015	7.84015	7.84015	7.84015	7.84015	7.84015
LINC00967	7.84015	7.84015	7.84015	7.84015	7.84015	7.84015	7.84015
LINC00968	7.85225	8.03303	7.85225	7.92824	8.02547	7.94909	7.96959
LINC00970	7.84015	7.84015	7.84015	7.84015	7.84015	7.84015	7.84015
LINC00971	7.84015	7.84015	7.84015	7.84015	7.84015	7.84015	7.84015
LINC00972	7.84015	7.84015	7.84015	7.84015	7.84015	7.84015	7.84015
LINC00974	7.84015	7.84015	7.84015	7.84015	7.84015	7.84015	7.84015
LINC00976	7.84015	7.84015	7.84015	7.84015	7.84015	7.84015	7.84015
LINC00977	8.02647	8.00604	8.05483	8.08664	8.10323	8.13195	8.05287
LINC00987	7.97622	8.15372	8.08573	8.0138	8.03169	8.09824	8.13031
LINC00989	7.84015	7.84015	7.84015	7.84015	7.84015	7.84015	7.84015
LINC00992	7.84015	7.84015	7.84015	7.84015	7.84015	7.84015	7.84015
LINC00993	7.84015	7.84015	7.84015	7.84015	7.84015	7.84015	7.84015
LINC00994	7.84015	7.84015	7.84015	7.84015	7.84015	7.84015	7.84015
LINC00996	8.45179	8.57927	8.60437	8.60734	8.15863	8.31896	8.16882
LINC00997	9.15763	8.97832	9.14761	9.03775	9.02696	9.05743	9.10607
LINC00999	8.91123	8.99085	8.98667	8.98455	8.96361	9.00496	8.95995
LINC01000	11.3993	11.7163	11.6219	11.4172	11.66	11.5194	11.7719
LINC01001	8.76606	9.13056	8.95168	8.87265	8.95793	8.98548	9.05808
LINC01002	8.04117	8.2406	7.91217	7.99768	7.9975	8.08021	8.11419
LINC01003	8.97699	9.27214	9.15537	9.2123	9.24961	9.13294	9.10412
LINC01004	8.75521	9.03562	8.92668	8.92744	9.01376	8.87168	8.91842
LINC01005	7.84015	7.84015	7.84015	7.84015	7.84015	7.84015	7.84015
LINC01007	7.84015	7.84015	7.84015	7.84015	7.84015	7.84015	7.84015
LINC01010	7.96615	7.86908	7.86908	7.95287	7.86908	7.86908	7.81122
LINC01011	8.15912	8.07106	8.10115	8.15876	8.0826	8.11133	8.04261
LINC01012	8.1973	8.29765	8.23921	8.2938	8.3367	8.32891	8.27758
LINC01013	8.13892	8.05684	8.23023	8.25576	8.32588	8.39282	8.23136
LINC01014	7.84015	7.84015	7.84015	7.84015	7.84015	7.84015	7.84015
LINC01015	7.84015	7.84015	7.84015	7.84015	7.84015	7.84015	7.84015
LINC01016	7.81048	7.95812	7.81048	7.86982	7.95195	7.81048	7.86982
LINC01017	7.84015	7.84015	7.84015	7.84015	7.84015	7.84015	7.84015
LINC01018	7.84015	7.84015	7.84015	7.84015	7.84015	7.84015	7.84015
LINC01019	7.84015	7.84015	7.84015	7.84015	7.84015	7.84015	7.84015
LINC01020	7.84015	7.84015	7.84015	7.84015	7.84015	7.84015	7.84015
LINC01022	7.84015	7.84015	7.84015	7.84015	7.84015	7.84015	7.84015
LINC01023	8.11684	8.26349	8.10865	8.25512	8.24672	8.16603	8.10273
LINC01028	7.84015	7.84015	7.84015	7.84015	7.84015	7.84015	7.84015
LINC01029	7.84015	7.84015	7.84015	7.84015	7.84015	7.84015	7.84015
LINC01030	7.84015	7.84015	7.84015	7.84015	7.84015	7.84015	7.84015
LINC01031	7.94789	7.85082	7.85082	7.82949	7.85082	7.85082	7.91122
LINC01033	7.84015	7.84015	7.84015	7.84015	7.84015	7.84015	7.84015
LINC01035	7.84015	7.84015	7.84015	7.84015	7.84015	7.84015	7.84015
LINC01036	7.84015	7.84015	7.84015	7.84015	7.84015	7.84015	7.84015
LINC01037	7.84015	7.84015	7.84015	7.84015	7.84015	7.84015	7.84015
LINC01038	7.84015	7.84015	7.84015	7.84015	7.84015	7.84015	7.84015
LINC01039	7.84015	7.84015	7.84015	7.84015	7.84015	7.84015	7.84015
LINC01040	7.84015	7.84015	7.84015	7.84015	7.84015	7.84015	7.84015
LINC01043	7.84015	7.84015	7.84015	7.84015	7.84015	7.84015	7.84015
LINC01044	7.84015	7.84015	7.84015	7.84015	7.84015	7.84015	7.84015
LINC01046	7.84015	7.84015	7.84015	7.84015	7.84015	7.84015	7.84015
LINC01047	7.84015	7.84015	7.84015	7.84015	7.84015	7.84015	7.84015
LINC01048	7.84015	7.84015	7.84015	7.84015	7.84015	7.84015	7.84015
LINC01049	7.84015	7.84015	7.84015	7.84015	7.84015	7.84015	7.84015
LINC01050	7.84015	7.84015	7.84015	7.84015	7.84015	7.84015	7.84015
LINC01052	7.84015	7.84015	7.84015	7.84015	7.84015	7.84015	7.84015
LINC01053	7.84015	7.84015	7.84015	7.84015	7.84015	7.84015	7.84015
LINC01054	7.84015	7.84015	7.84015	7.84015	7.84015	7.84015	7.84015
LINC01055	7.84015	7.84015	7.84015	7.84015	7.84015	7.84015	7.84015
LINC01056	7.8147	7.8147	7.8147	7.86561	7.8147	8.03108	7.86561
LINC01058	8.1265	8.29361	8.17917	8.13779	8.23318	8.28529	8.32895
LINC01060	7.84015	7.84015	7.84015	7.84015	7.84015	7.84015	7.84015
LINC01061	8.73393	8.75187	8.7885	8.63304	8.79432	8.66736	8.87153
LINC01063	7.87895	7.98336	7.96685	7.97481	7.979	8.09533	8.00143
LINC01065	7.84015	7.84015	7.84015	7.84015	7.84015	7.84015	7.84015
LINC01068	7.85938	7.85938	7.85938	7.82092	7.85938	7.85938	7.90266
LINC01069	7.84015	7.84015	7.84015	7.84015	7.84015	7.84015	7.84015
LINC01070	7.84015	7.84015	7.84015	7.84015	7.84015	7.84015	7.84015
LINC01072	7.84015	7.84015	7.84015	7.84015	7.84015	7.84015	7.84015
LINC01074	7.84015	7.84015	7.84015	7.84015	7.84015	7.84015	7.84015
LINC01075	7.84015	7.84015	7.84015	7.84015	7.84015	7.84015	7.84015
LINC01077	7.98527	7.8882	7.9761	7.93376	7.8882	8.02513	7.97477
LINC01078	7.84015	7.84015	7.84015	7.84015	7.84015	7.84015	7.84015
LINC01080	7.84015	7.84015	7.84015	7.84015	7.84015	7.84015	7.84015
LINC01081	7.84015	7.84015	7.84015	7.84015	7.84015	7.84015	7.84015
LINC01082	7.84015	7.84015	7.84015	7.84015	7.84015	7.84015	7.84015
LINC01085	7.84015	7.84015	7.84015	7.84015	7.84015	7.84015	7.84015
LINC01087	7.84015	7.84015	7.84015	7.84015	7.84015	7.84015	7.84015
LINC01088	7.8324	7.8324	7.9203	7.84791	7.8324	7.8324	7.84791
LINC01089	9.78352	10.1399	9.93214	9.82779	9.79804	9.82788	9.95254
LINC01090	7.84015	7.84015	7.84015	7.84015	7.84015	7.84015	7.84015
LINC01091	7.84015	7.84015	7.84015	7.84015	7.84015	7.84015	7.84015
LINC01093	7.84015	7.84015	7.84015	7.84015	7.84015	7.84015	7.84015
LINC01094	7.82918	7.82918	7.95348	7.85112	7.82918	7.82918	7.85112
LINC01095	7.84015	7.84015	7.84015	7.84015	7.84015	7.84015	7.84015
LINC01096	7.98145	7.99183	8.07654	8.05995	8.08902	7.84419	7.91785
LINC01097	7.84015	7.84015	7.84015	7.84015	7.84015	7.84015	7.84015
LINC01098	7.84015	7.84015	7.84015	7.84015	7.84015	7.84015	7.84015
LINC01099	7.84015	7.84015	7.84015	7.84015	7.84015	7.84015	7.84015
LINC01100	7.84015	7.84015	7.84015	7.84015	7.84015	7.84015	7.84015
LINC01101	7.84015	7.84015	7.84015	7.84015	7.84015	7.84015	7.84015
LINC01102	7.84015	7.84015	7.84015	7.84015	7.84015	7.84015	7.84015
LINC01103	7.84015	7.84015	7.84015	7.84015	7.84015	7.84015	7.84015
LINC01104	8.2968	8.11972	8.20393	8.13231	8.12862	8.28494	8.2906
LINC01106	7.84015	7.84015	7.84015	7.84015	7.84015	7.84015	7.84015
LINC01107	7.88607	7.88607	7.88607	7.96769	7.88607	7.88607	7.79424
LINC01108	7.84015	7.84015	7.84015	7.84015	7.84015	7.84015	7.84015
LINC01109	7.84015	7.84015	7.84015	7.84015	7.84015	7.84015	7.84015
LINC01111	7.84015	7.84015	7.84015	7.84015	7.84015	7.84015	7.84015
LINC01114	7.84015	7.84015	7.84015	7.84015	7.84015	7.84015	7.84015
LINC01115	7.84015	7.84015	7.84015	7.84015	7.84015	7.84015	7.84015
LINC01116	7.84015	7.84015	7.84015	7.84015	7.84015	7.84015	7.84015
LINC01117	7.85003	7.85003	7.85003	7.93046	7.99149	7.85003	7.83028
LINC01118	7.79466	7.97544	7.94686	7.88564	7.79466	7.93159	7.88564
LINC01119	8.04037	8.07962	7.99854	8.07912	8.06988	8.01401	7.99738
LINC01120	7.84015	7.84015	7.84015	7.84015	7.84015	7.84015	7.84015
LINC01121	7.91945	7.92679	7.82237	7.85793	7.82237	7.82237	7.85793
LINC01122	7.88607	7.88607	7.88607	7.96769	7.88607	7.88607	7.79424
LINC01123	7.86667	7.86667	7.86667	7.91382	7.86667	7.86667	7.81363
LINC01124	7.81977	7.81977	7.81977	7.86053	7.993	7.81977	7.86053
LINC01126	8.42106	8.35567	8.2839	8.25745	8.29461	8.38189	8.44635
LINC01127	7.84015	7.84015	7.84015	7.84015	7.84015	7.84015	7.84015
LINC01128	9.76528	9.69985	9.79074	9.72318	9.66528	9.72272	9.72637
LINC01132	8.39284	8.15188	8.3088	8.29759	8.26299	8.39147	8.31252
LINC01133	7.85746	7.96188	7.85746	7.92303	7.85746	7.85746	7.82285
LINC01134	8.67651	8.40388	8.55575	8.55688	8.55109	8.53172	8.52846
LINC01135	7.94865	7.8114	7.8114	7.86891	7.95286	7.8114	7.86891
LINC01138	9.05012	9.27839	9.16338	9.13403	9.08606	9.05068	9.10204
LINC01139	7.84015	7.84015	7.84015	7.84015	7.84015	7.84015	7.84015
LINC01140	8.08548	8.04937	8.06502	8.12795	8.04181	8.08497	7.99439
LINC01141	7.84015	7.84015	7.84015	7.84015	7.84015	7.84015	7.84015
LINC01142	7.84015	7.84015	7.84015	7.84015	7.84015	7.84015	7.84015
LINC01143	7.84015	7.84015	7.84015	7.84015	7.84015	7.84015	7.84015
LINC01144	8.30785	8.27805	8.26255	8.21599	8.28134	8.18613	8.30892
LINC01145	9.82268	10.0261	9.88824	9.92861	10.0073	9.97053	9.97063
LINC01147	7.84015	7.84015	7.84015	7.84015	7.84015	7.84015	7.84015
LINC01148	7.84015	7.84015	7.84015	7.84015	7.84015	7.84015	7.84015
LINC01149	7.84015	7.84015	7.84015	7.84015	7.84015	7.84015	7.84015
LINC01150	7.84015	7.84015	7.84015	7.84015	7.84015	7.84015	7.84015
LINC01151	7.84015	7.84015	7.84015	7.84015	7.84015	7.84015	7.84015
LINC01152	7.84015	7.84015	7.84015	7.84015	7.84015	7.84015	7.84015
LINC01153	7.84015	7.84015	7.84015	7.84015	7.84015	7.84015	7.84015
LINC01159	7.84015	7.84015	7.84015	7.84015	7.84015	7.84015	7.84015
LINC01160	7.86275	7.86275	7.98704	7.95921	7.9628	7.95959	7.89929
LINC01162	7.84015	7.84015	7.84015	7.84015	7.84015	7.84015	7.84015
LINC01163	8.07928	8.13663	8.15808	8.18485	8.04171	8.09766	8.00198
LINC01164	8.24607	8.11437	8.19858	8.16771	8.0321	8.17946	8.12673
LINC01166	7.85938	7.85938	7.85938	7.82092	7.85938	7.85938	7.90266
LINC01167	7.84015	7.84015	7.84015	7.84015	7.84015	7.84015	7.84015
LINC01168	7.84015	7.84015	7.84015	7.84015	7.84015	7.84015	7.84015
LINC01169	7.84015	7.84015	7.84015	7.84015	7.84015	7.84015	7.84015
LINC01170	7.84015	7.84015	7.84015	7.84015	7.84015	7.84015	7.84015
LINC01173	7.84015	7.84015	7.84015	7.84015	7.84015	7.84015	7.84015
LINC01176	8.26386	8.27908	8.22716	8.24591	8.23735	8.19024	8.22592
LINC01177	7.84015	7.84015	7.84015	7.84015	7.84015	7.84015	7.84015
LINC01179	7.84015	7.84015	7.84015	7.84015	7.84015	7.84015	7.84015
LINC01180	7.84015	7.84015	7.84015	7.84015	7.84015	7.84015	7.84015
LINC01181	7.91689	7.81982	7.81982	7.86049	7.91987	7.81982	7.86049
LINC01182	7.84015	7.84015	7.84015	7.84015	7.84015	7.84015	7.84015
LINC01186	7.84015	7.84015	7.84015	7.84015	7.84015	7.84015	7.84015
LINC01187	7.84015	7.84015	7.84015	7.84015	7.84015	7.84015	7.84015
LINC01189	7.84015	7.84015	7.84015	7.84015	7.84015	7.84015	7.84015
LINC01191	7.84015	7.84015	7.84015	7.84015	7.84015	7.84015	7.84015
LINC01192	7.84015	7.84015	7.84015	7.84015	7.84015	7.84015	7.84015
LINC01193	7.84015	7.84015	7.84015	7.84015	7.84015	7.84015	7.84015
LINC01194	7.84015	7.84015	7.84015	7.84015	7.84015	7.84015	7.84015
LINC01195	7.84015	7.84015	7.84015	7.84015	7.84015	7.84015	7.84015
LINC01198	7.84015	7.84015	7.84015	7.84015	7.84015	7.84015	7.84015
LINC01201	7.84015	7.84015	7.84015	7.84015	7.84015	7.84015	7.84015
LINC01202	7.84015	7.84015	7.84015	7.84015	7.84015	7.84015	7.84015
LINC01203	7.84015	7.84015	7.84015	7.84015	7.84015	7.84015	7.84015
LINC01204	7.84015	7.84015	7.84015	7.84015	7.84015	7.84015	7.84015
LINC01205	7.84015	7.84015	7.84015	7.84015	7.84015	7.84015	7.84015
LINC01206	7.84015	7.84015	7.84015	7.84015	7.84015	7.84015	7.84015
LINC01208	7.84015	7.84015	7.84015	7.84015	7.84015	7.84015	7.84015
LINC01209	7.84015	7.84015	7.84015	7.84015	7.84015	7.84015	7.84015
LINC01210	7.84015	7.84015	7.84015	7.84015	7.84015	7.84015	7.84015
LINC01213	7.84015	7.84015	7.84015	7.84015	7.84015	7.84015	7.84015
LINC01214	7.84015	7.84015	7.84015	7.84015	7.84015	7.84015	7.84015
LINC01215	9.58219	9.55783	9.67692	9.50699	9.64553	9.58453	9.72602
LINC01216	7.84015	7.84015	7.84015	7.84015	7.84015	7.84015	7.84015
LINC01217	7.87765	7.87765	7.87765	7.94431	7.87765	7.87765	7.80266
LINC01219	7.81957	8.05285	7.81957	7.86074	7.81957	7.81957	7.86074
LINC01220	7.81368	7.9181	7.81368	7.86662	7.98691	7.95061	7.94836
LINC01221	7.84015	7.84015	7.84015	7.84015	7.84015	7.84015	7.84015
LINC01222	7.88953	7.89688	7.88036	7.88785	8.07505	7.92939	8.00342
LINC01224	7.84015	7.84015	7.84015	7.84015	7.84015	7.84015	7.84015
LINC01226	8.40804	9.15056	8.63631	8.80517	8.60644	8.42659	8.43379
LINC01227	7.84015	7.84015	7.84015	7.84015	7.84015	7.84015	7.84015
LINC01228	7.84015	7.84015	7.84015	7.84015	7.84015	7.84015	7.84015
LINC01229	7.84015	7.84015	7.84015	7.84015	7.84015	7.84015	7.84015
LINC01230	7.84015	7.84015	7.84015	7.84015	7.84015	7.84015	7.84015
LINC01231	7.84015	7.84015	7.84015	7.84015	7.84015	7.84015	7.84015
LINC01232	8.1641	8.34116	8.22485	8.34585	8.29943	8.21684	8.14285
LINC01233	7.84015	7.84015	7.84015	7.84015	7.84015	7.84015	7.84015
LINC01234	8.69807	8.0672	8.70668	8.48167	8.67133	8.70594	8.69873
LINC01235	7.84015	7.84015	7.84015	7.84015	7.84015	7.84015	7.84015
LINC01237	8.37559	8.55566	8.53485	8.29511	8.40921	8.33314	8.58896
LINC01238	9.17538	9.80446	9.45023	9.34883	9.64389	9.4971	9.71434
LINC01239	9.33757	9.34761	9.39922	9.3299	9.31087	9.35039	9.36614
LINC01241	7.84015	7.84015	7.84015	7.84015	7.84015	7.84015	7.84015
LINC01242	7.84015	7.84015	7.84015	7.84015	7.84015	7.84015	7.84015
LINC01243	7.84015	7.84015	7.84015	7.84015	7.84015	7.84015	7.84015
LINC01246	7.84015	7.84015	7.84015	7.84015	7.84015	7.84015	7.84015
LINC01247	7.81699	7.81699	7.81699	7.86332	7.91704	7.91383	7.86332
LINC01248	7.84015	7.84015	7.84015	7.84015	7.84015	7.84015	7.84015
LINC01249	7.84015	7.84015	7.84015	7.84015	7.84015	7.84015	7.84015
LINC01250	7.821	7.821	7.9089	7.8593	7.821	7.91784	7.8593
LINC01252	8.03321	8.18526	8.04401	8.14938	8.24142	8.27771	8.18994
LINC01254	7.84015	7.84015	7.84015	7.84015	7.84015	7.84015	7.84015
LINC01255	7.84015	7.84015	7.84015	7.84015	7.84015	7.84015	7.84015
LINC01256	7.84015	7.84015	7.84015	7.84015	7.84015	7.84015	7.84015
LINC01257	7.90138	7.80431	7.98003	7.87599	7.90436	7.80431	7.87599
LINC01258	7.84015	7.84015	7.84015	7.84015	7.84015	7.84015	7.84015
LINC01259	7.84015	7.84015	7.84015	7.84015	7.84015	7.84015	7.84015
LINC01260	8.61409	8.82537	8.62564	8.81901	8.53803	8.58194	8.41301
LINC01262	7.84015	7.84015	7.84015	7.84015	7.84015	7.84015	7.84015
LINC01264	7.84015	7.84015	7.84015	7.84015	7.84015	7.84015	7.84015
LINC01265	7.84015	7.84015	7.84015	7.84015	7.84015	7.84015	7.84015
LINC01266	7.99335	7.89628	7.89628	7.92568	7.89628	7.89628	7.8996
LINC01267	7.83094	7.93536	7.83094	7.84937	7.83094	7.83094	7.84937
LINC01269	7.84015	7.84015	7.84015	7.84015	7.84015	7.84015	7.84015
LINC01270	7.84015	7.84015	7.84015	7.84015	7.84015	7.84015	7.84015
LINC01271	7.8324	7.8324	7.9203	7.84791	7.8324	7.8324	7.84791
LINC01273	7.84015	7.84015	7.84015	7.84015	7.84015	7.84015	7.84015
LINC01275	7.84015	7.84015	7.84015	7.84015	7.84015	7.84015	7.84015
LINC01276	7.84015	7.84015	7.84015	7.84015	7.84015	7.84015	7.84015
LINC01277	7.82838	7.82838	7.82838	7.85192	7.92843	7.82838	7.85192
LINC01278	9.72838	9.7531	9.67756	9.67164	9.66346	9.80166	9.7866
LINC01280	7.84015	7.84015	7.84015	7.84015	7.84015	7.84015	7.84015
LINC01281	7.84015	7.84015	7.84015	7.84015	7.84015	7.84015	7.84015
LINC01282	7.84015	7.84015	7.84015	7.84015	7.84015	7.84015	7.84015
LINC01284	7.84015	7.84015	7.84015	7.84015	7.84015	7.84015	7.84015
LINC01285	7.84015	7.84015	7.84015	7.84015	7.84015	7.84015	7.84015
LINC01287	7.84015	7.84015	7.84015	7.84015	7.84015	7.84015	7.84015
LINC01288	7.84015	7.84015	7.84015	7.84015	7.84015	7.84015	7.84015
LINC01289	7.84015	7.84015	7.84015	7.84015	7.84015	7.84015	7.84015
LINC01290	7.84015	7.84015	7.84015	7.84015	7.84015	7.84015	7.84015
LINC01291	7.84015	7.84015	7.84015	7.84015	7.84015	7.84015	7.84015
LINC01297	8.01826	7.92835	7.78071	7.8996	7.78071	7.99709	7.8996
LINC01297-DUXAP10-NBEAP6	7.87345	7.87345	8.13682	8.0071	8.07343	7.97029	7.97026
LINC01298	7.84015	7.84015	7.84015	7.84015	7.84015	7.84015	7.84015
LINC01299	7.8324	7.8324	7.9203	7.84791	7.8324	7.8324	7.84791
LINC01300	7.84015	7.84015	7.84015	7.84015	7.84015	7.84015	7.84015
LINC01301	7.86445	7.86445	8.01665	7.91604	8.06443	8.00138	8.03194
LINC01303	8.32059	8.41469	8.30725	8.35091	8.25098	8.22603	8.23468
LINC01304	7.84015	7.84015	7.84015	7.84015	7.84015	7.84015	7.84015
LINC01305	7.86667	7.86667	7.86667	7.91382	7.86667	7.86667	7.81363
LINC01307	7.84015	7.84015	7.84015	7.84015	7.84015	7.84015	7.84015
LINC01309	7.84015	7.84015	7.84015	7.84015	7.84015	7.84015	7.84015
LINC01310	7.84015	7.84015	7.84015	7.84015	7.84015	7.84015	7.84015
LINC01311	8.85743	9.13692	8.95793	8.98536	9.0246	8.99912	9.01043
LINC01312	7.84015	7.84015	7.84015	7.84015	7.84015	7.84015	7.84015
LINC01315	7.84015	7.84015	7.84015	7.84015	7.84015	7.84015	7.84015
LINC01317	8.13069	7.98755	8.11749	8.04064	8.17108	8.05629	8.15637
LINC01318	7.84015	7.84015	7.84015	7.84015	7.84015	7.84015	7.84015
LINC01320	7.92866	7.83159	7.83159	7.84872	7.83159	7.83159	7.84872
LINC01322	7.84015	7.84015	7.84015	7.84015	7.84015	7.84015	7.84015
LINC01324	7.84015	7.84015	7.84015	7.84015	7.84015	7.84015	7.84015
LINC01327	7.84015	7.84015	7.84015	7.84015	7.84015	7.84015	7.84015
LINC01331	7.84015	7.84015	7.84015	7.84015	7.84015	7.84015	7.84015
LINC01333	7.84015	7.84015	7.84015	7.84015	7.84015	7.84015	7.84015
LINC01335	7.84015	7.84015	7.84015	7.84015	7.84015	7.84015	7.84015
LINC01337	7.95143	7.99496	8.04652	7.96631	7.91423	7.91102	7.94786
LINC01338	7.84015	7.84015	7.84015	7.84015	7.84015	7.84015	7.84015
LINC01339	7.84015	7.84015	7.84015	7.84015	7.84015	7.84015	7.84015
LINC01340	7.84015	7.84015	7.84015	7.84015	7.84015	7.84015	7.84015
LINC01341	8.24693	8.26292	8.05616	8.18092	8.14232	8.24601	8.20288
LINC01342	7.84015	7.84015	7.84015	7.84015	7.84015	7.84015	7.84015
LINC01343	7.84015	7.84015	7.84015	7.84015	7.84015	7.84015	7.84015
LINC01344	7.84015	7.84015	7.84015	7.84015	7.84015	7.84015	7.84015
LINC01345	7.84015	7.84015	7.84015	7.84015	7.84015	7.84015	7.84015
LINC01346	7.84015	7.84015	7.84015	7.84015	7.84015	7.84015	7.84015
LINC01347	8.6004	8.81823	8.64944	8.60077	8.7603	8.71475	8.83718
LINC01348	7.82063	7.82063	7.90853	7.85968	7.92068	7.82063	7.85968
LINC01349	7.84015	7.84015	7.84015	7.84015	7.84015	7.84015	7.84015
LINC01350	7.84015	7.84015	7.84015	7.84015	7.84015	7.84015	7.84015
LINC01352	7.84015	7.84015	7.84015	7.84015	7.84015	7.84015	7.84015
LINC01353	7.96392	7.93109	7.82667	7.85364	7.82667	7.92351	7.93537
LINC01354	7.94789	7.85082	7.85082	7.82949	7.85082	7.85082	7.91122
LINC01355	8.66343	9.04456	8.8064	8.78029	8.88204	8.6811	8.84664
LINC01356	7.84015	7.84015	7.84015	7.84015	7.84015	7.84015	7.84015
LINC01358	7.80923	7.80923	7.89713	7.87107	7.90928	7.90607	7.87107
LINC01359	7.86668	7.86668	7.99097	7.95527	7.86668	7.86668	7.81362
LINC01360	7.84015	7.84015	7.84015	7.84015	7.84015	7.84015	7.84015
LINC01361	7.84015	7.84015	7.84015	7.84015	7.84015	7.84015	7.84015
LINC01362	7.84015	7.84015	7.84015	7.84015	7.84015	7.84015	7.84015
LINC01363	7.84015	7.84015	7.84015	7.84015	7.84015	7.84015	7.84015
LINC01364	7.84015	7.84015	7.84015	7.84015	7.84015	7.84015	7.84015
LINC01365	7.84015	7.84015	7.84015	7.84015	7.84015	7.84015	7.84015
LINC01366	8.4404	8.5175	8.40179	8.38212	8.42835	8.51438	8.55136
LINC01370	7.84015	7.84015	7.84015	7.84015	7.84015	7.84015	7.84015
LINC01372	7.79681	7.90123	7.94902	7.98367	8.06121	7.93374	7.88349
LINC01374	8.00712	7.94347	7.99125	7.94144	7.9391	8.05543	8.04133
LINC01375	7.84015	7.84015	7.84015	7.84015	7.84015	7.84015	7.84015
LINC01376	7.84015	7.84015	7.84015	7.84015	7.84015	7.84015	7.84015
LINC01377	7.84015	7.84015	7.84015	7.84015	7.84015	7.84015	7.84015
LINC01378	7.84015	7.84015	7.84015	7.84015	7.84015	7.84015	7.84015
LINC01381	7.84015	7.84015	7.84015	7.84015	7.84015	7.84015	7.84015
LINC01386	7.84015	7.84015	7.84015	7.84015	7.84015	7.84015	7.84015
LINC01387	7.84015	7.84015	7.84015	7.84015	7.84015	7.84015	7.84015
LINC01388	8.08555	8.07736	8.04438	8.07639	7.96871	8.03633	7.99432
LINC01389	8.50808	8.50884	8.43419	8.61492	8.57544	8.52394	8.40207
LINC01391	7.84015	7.84015	7.84015	7.84015	7.84015	7.84015	7.84015
LINC01392	7.84015	7.84015	7.84015	7.84015	7.84015	7.84015	7.84015
LINC01393	7.84015	7.84015	7.84015	7.84015	7.84015	7.84015	7.84015
LINC01394	7.84015	7.84015	7.84015	7.84015	7.84015	7.84015	7.84015
LINC01395	7.84015	7.84015	7.84015	7.84015	7.84015	7.84015	7.84015
LINC01396	7.86667	7.86667	7.86667	7.91382	7.86667	7.86667	7.81363
LINC01397	7.82309	7.92751	7.94739	7.85721	7.82309	7.96002	7.93895
LINC01398	7.84015	7.84015	7.84015	7.84015	7.84015	7.84015	7.84015
LINC01399	8.25302	8.23078	8.23588	8.15566	8.34316	8.25193	8.39231
LINC01402	7.82838	7.82838	7.82838	7.85192	7.92843	7.82838	7.85192
LINC01404	7.81997	7.92439	7.94426	7.86033	7.81997	7.81997	7.86033
LINC01405	7.84015	7.84015	7.84015	7.84015	7.84015	7.84015	7.84015
LINC01409	8.69818	8.95539	8.9166	8.66976	8.94257	8.98094	9.17209
LINC01410	8.38561	8.31598	8.34577	8.40062	8.49377	8.42249	8.40019
LINC01411	7.84015	7.84015	7.84015	7.84015	7.84015	7.84015	7.84015
LINC01412	7.82876	7.82876	7.82876	7.85155	7.82876	7.9256	7.85155
LINC01413	7.99339	7.82532	7.82532	7.85498	7.82532	7.82532	7.85498
LINC01414	7.84015	7.84015	7.84015	7.84015	7.84015	7.84015	7.84015
LINC01415	7.89492	7.79785	7.92214	7.88246	7.79785	7.99142	7.88246
LINC01416	7.84015	7.84015	7.84015	7.84015	7.84015	7.84015	7.84015
LINC01419	7.84015	7.84015	7.84015	7.84015	7.84015	7.84015	7.84015
LINC01422	7.84015	7.84015	7.84015	7.84015	7.84015	7.84015	7.84015
LINC01423	7.84015	7.84015	7.84015	7.84015	7.84015	7.84015	7.84015
LINC01424	8.17702	8.20124	8.20646	8.14087	8.21555	8.20406	8.2706
LINC01425	7.84015	7.84015	7.84015	7.84015	7.84015	7.84015	7.84015
LINC01426	8.32321	8.12544	8.23212	8.16599	8.16172	8.16533	8.23206
LINC01427	7.84015	7.84015	7.84015	7.84015	7.84015	7.84015	7.84015
LINC01428	7.84015	7.84015	7.84015	7.84015	7.84015	7.84015	7.84015
LINC01429	7.84015	7.84015	7.84015	7.84015	7.84015	7.84015	7.84015
LINC01430	7.84015	7.84015	7.84015	7.84015	7.84015	7.84015	7.84015
LINC01431	8.22571	8.20896	8.25535	8.31545	8.19456	8.2841	8.14321
LINC01432	7.84015	7.84015	7.84015	7.84015	7.84015	7.84015	7.84015
LINC01433	7.89353	7.89353	7.89353	7.96023	7.99358	7.89353	7.86851
LINC01435	7.84015	7.84015	7.84015	7.84015	7.84015	7.84015	7.84015
LINC01436	7.84015	7.84015	7.84015	7.84015	7.84015	7.84015	7.84015
LINC01440	7.84015	7.84015	7.84015	7.84015	7.84015	7.84015	7.84015
LINC01441	7.84015	7.84015	7.84015	7.84015	7.84015	7.84015	7.84015
LINC01442	7.85746	7.96188	7.85746	7.92303	7.85746	7.85746	7.82285
LINC01443	7.84015	7.84015	7.84015	7.84015	7.84015	7.84015	7.84015
LINC01444	7.84015	7.84015	7.84015	7.84015	7.84015	7.84015	7.84015
LINC01445	7.84015	7.84015	7.84015	7.84015	7.84015	7.84015	7.84015
LINC01446	7.84015	7.84015	7.84015	7.84015	7.84015	7.84015	7.84015
LINC01447	8.09625	7.82205	8.01849	8.05849	8.16788	8.12778	8.05833
LINC01448	7.84015	7.84015	7.84015	7.84015	7.84015	7.84015	7.84015
LINC01449	7.84015	7.84015	7.84015	7.84015	7.84015	7.84015	7.84015
LINC01450	7.84015	7.84015	7.84015	7.84015	7.84015	7.84015	7.84015
LINC01451	7.85003	7.85003	7.85003	7.93046	7.99149	7.85003	7.83028
LINC01455	7.84015	7.84015	7.84015	7.84015	7.84015	7.84015	7.84015
LINC01456	7.84015	7.84015	7.84015	7.84015	7.84015	7.84015	7.84015
LINC01460	7.86667	7.86667	7.86667	7.91382	7.86667	7.86667	7.81363
LINC01461	7.95104	8.06928	7.96598	7.9667	8.01376	7.98145	8.02993
LINC01465	8.32688	8.14826	8.29986	8.29488	8.21324	8.21484	8.17293
LINC01467	7.84015	7.84015	7.84015	7.84015	7.84015	7.84015	7.84015
LINC01470	7.84015	7.84015	7.84015	7.84015	7.84015	7.84015	7.84015
LINC01471	7.84015	7.84015	7.84015	7.84015	7.84015	7.84015	7.84015
LINC01473	8.04818	7.93571	7.98349	7.99067	8.00451	7.92813	7.96459
LINC01474	7.84015	7.84015	7.84015	7.84015	7.84015	7.84015	7.84015
LINC01475	7.84015	7.84015	7.84015	7.84015	7.84015	7.84015	7.84015
LINC01476	7.84015	7.84015	7.84015	7.84015	7.84015	7.84015	7.84015
LINC01477	7.84015	7.84015	7.84015	7.84015	7.84015	7.84015	7.84015
LINC01478	7.84015	7.84015	7.84015	7.84015	7.84015	7.84015	7.84015
LINC01479	7.84015	7.84015	7.84015	7.84015	7.84015	7.84015	7.84015
LINC01480	8.30184	8.26973	8.2911	8.16052	8.17981	8.20072	8.33318
LINC01482	7.84015	7.84015	7.84015	7.84015	7.84015	7.84015	7.84015
LINC01483	7.92298	7.82591	7.91381	7.85439	7.96738	7.99358	8.0178
LINC01484	7.84015	7.84015	7.84015	7.84015	7.84015	7.84015	7.84015
LINC01485	7.84015	7.84015	7.84015	7.84015	7.84015	7.84015	7.84015
LINC01486	7.84015	7.84015	7.84015	7.84015	7.84015	7.84015	7.84015
LINC01487	7.84015	7.84015	7.84015	7.84015	7.84015	7.84015	7.84015
LINC01488	7.84015	7.84015	7.84015	7.84015	7.84015	7.84015	7.84015
LINC01489	7.84015	7.84015	7.84015	7.84015	7.84015	7.84015	7.84015
LINC01490	7.84015	7.84015	7.84015	7.84015	7.84015	7.84015	7.84015
LINC01491	7.84015	7.84015	7.84015	7.84015	7.84015	7.84015	7.84015
LINC01492	7.84015	7.84015	7.84015	7.84015	7.84015	7.84015	7.84015
LINC01493	7.84015	7.84015	7.84015	7.84015	7.84015	7.84015	7.84015
LINC01494	7.84015	7.84015	7.84015	7.84015	7.84015	7.84015	7.84015
LINC01495	7.84015	7.84015	7.84015	7.84015	7.84015	7.84015	7.84015
LINC01496	7.84015	7.84015	7.84015	7.84015	7.84015	7.84015	7.84015
LINC01497	7.84015	7.84015	7.84015	7.84015	7.84015	7.84015	7.84015
LINC01498	7.84015	7.84015	7.84015	7.84015	7.84015	7.84015	7.84015
LINC01499	7.84015	7.84015	7.84015	7.84015	7.84015	7.84015	7.84015
LINC01500	7.84015	7.84015	7.84015	7.84015	7.84015	7.84015	7.84015
LINC01501	7.84015	7.84015	7.84015	7.84015	7.84015	7.84015	7.84015
LINC01502	7.84015	7.84015	7.84015	7.84015	7.84015	7.84015	7.84015
LINC01503	7.98988	7.92623	7.9461	7.95868	7.99503	8.01538	8.00003
LINC01504	7.85072	7.85072	7.85072	7.82958	7.95077	7.98765	7.99299
LINC01505	7.84015	7.84015	7.84015	7.84015	7.84015	7.84015	7.84015
LINC01506	7.84842	7.84842	7.97271	7.83189	7.84842	7.84842	7.91362
LINC01507	7.85938	7.85938	7.85938	7.82092	7.85938	7.85938	7.90266
LINC01508	7.84015	7.84015	7.84015	7.84015	7.84015	7.84015	7.84015
LINC01509	7.84015	7.84015	7.84015	7.84015	7.84015	7.84015	7.84015
LINC01511	7.82672	7.82672	7.97892	7.85358	7.82672	7.82672	7.85358
LINC01512	7.84015	7.84015	7.84015	7.84015	7.84015	7.84015	7.84015
LINC01514	7.84015	7.84015	7.84015	7.84015	7.84015	7.84015	7.84015
LINC01515	7.84015	7.84015	7.84015	7.84015	7.84015	7.84015	7.84015
LINC01516	7.84015	7.84015	7.84015	7.84015	7.84015	7.84015	7.84015
LINC01517	7.86667	7.86667	7.86667	7.91382	7.86667	7.86667	7.81363
LINC01518	7.84015	7.84015	7.84015	7.84015	7.84015	7.84015	7.84015
LINC01519	7.84015	7.84015	7.84015	7.84015	7.84015	7.84015	7.84015
LINC01520	7.84015	7.84015	7.84015	7.84015	7.84015	7.84015	7.84015
LINC01521	9.55306	9.58119	9.61222	9.6579	9.6161	9.56605	9.50586
LINC01522	7.84015	7.84015	7.84015	7.84015	7.84015	7.84015	7.84015
LINC01523	7.9653	7.82804	7.82804	7.85226	7.82804	7.82804	7.85226
LINC01524	7.84015	7.84015	7.84015	7.84015	7.84015	7.84015	7.84015
LINC01525	7.84015	7.84015	7.84015	7.84015	7.84015	7.84015	7.84015
LINC01526	7.80809	7.98887	7.80809	7.87221	7.80809	7.94502	7.87221
LINC01527	7.95518	7.85811	7.85811	7.92238	7.85811	7.85811	7.8222
LINC01529	7.84015	7.84015	7.84015	7.84015	7.84015	7.84015	7.84015
LINC01530	8.02804	7.9802	7.96793	8.00899	8.05409	7.96507	7.99054
LINC01531	7.83094	7.93536	7.83094	7.84937	7.83094	7.83094	7.84937
LINC01532	7.84015	7.84015	7.84015	7.84015	7.84015	7.84015	7.84015
LINC01533	7.84015	7.84015	7.84015	7.84015	7.84015	7.84015	7.84015
LINC01535	8.10156	8.00814	8.04251	8.13591	8.22637	8.13309	8.08391
LINC01537	7.84015	7.84015	7.84015	7.84015	7.84015	7.84015	7.84015
LINC01538	7.84015	7.84015	7.84015	7.84015	7.84015	7.84015	7.84015
LINC01539	7.84015	7.84015	7.84015	7.84015	7.84015	7.84015	7.84015
LINC01541	7.86667	7.86667	7.86667	7.91382	7.86667	7.86667	7.81363
LINC01543	7.99912	7.83105	7.83105	7.99091	8.00427	7.92789	7.84926
LINC01544	7.86667	7.86667	7.86667	7.91382	7.86667	7.86667	7.81363
LINC01545	8.03693	7.84289	7.9308	7.93759	7.94295	8.09883	8.02008
LINC01546	7.84015	7.84015	7.84015	7.84015	7.84015	7.84015	7.84015
LINC01547	8.0943	8.11069	8.16849	8.06764	8.01887	8.15096	8.14889
LINC01548	7.84015	7.84015	7.84015	7.84015	7.84015	7.84015	7.84015
LINC01549	7.84015	7.84015	7.84015	7.84015	7.84015	7.84015	7.84015
LINC01550	7.84015	7.84015	7.84015	7.84015	7.84015	7.84015	7.84015
LINC01551	7.84015	7.84015	7.84015	7.84015	7.84015	7.84015	7.84015
LINC01553	7.86667	7.86667	7.86667	7.91382	7.86667	7.86667	7.81363
LINC01554	7.82351	7.82351	7.82351	7.85679	7.96497	7.82351	7.85679
LINC01555	7.84015	7.84015	7.84015	7.84015	7.84015	7.84015	7.84015
LINC01556	8.01311	7.94386	7.79622	7.88409	7.89627	7.79622	7.88409
LINC01558	8.62769	8.72855	8.7463	8.75199	8.71462	8.66586	8.6327
LINC01559	9.09518	8.67886	8.98184	8.92744	8.82098	8.8889	8.84503
LINC01560	8.54076	8.77354	8.52981	8.64097	8.62666	8.59654	8.58205
LINC01561	7.84015	7.84015	7.84015	7.84015	7.84015	7.84015	7.84015
LINC01562	7.83094	7.93536	7.83094	7.84937	7.83094	7.83094	7.84937
LINC01563	7.84015	7.84015	7.84015	7.84015	7.84015	7.84015	7.84015
LINC01564	7.84015	7.84015	7.84015	7.84015	7.84015	7.84015	7.84015
LINC01565	7.82838	7.82838	7.82838	7.85192	7.92843	7.82838	7.85192
LINC01566	7.85938	7.85938	7.85938	7.82092	7.85938	7.85938	7.90266
LINC01567	7.84015	7.84015	7.84015	7.84015	7.84015	7.84015	7.84015
LINC01568	7.84015	7.84015	7.84015	7.84015	7.84015	7.84015	7.84015
LINC01569	8.30026	8.7094	8.39642	8.54741	8.59754	8.61091	8.51566
LINC01570	7.84015	7.84015	7.84015	7.84015	7.84015	7.84015	7.84015
LINC01571	7.84015	7.84015	7.84015	7.84015	7.84015	7.84015	7.84015
LINC01572	8.5018	8.58809	8.61689	8.51692	8.61379	8.59308	8.66195
LINC01574	7.84015	7.84015	7.84015	7.84015	7.84015	7.84015	7.84015
LINC01579	7.84015	7.84015	7.84015	7.84015	7.84015	7.84015	7.84015
LINC01580	7.84015	7.84015	7.84015	7.84015	7.84015	7.84015	7.84015
LINC01581	7.84015	7.84015	7.84015	7.84015	7.84015	7.84015	7.84015
LINC01582	7.84015	7.84015	7.84015	7.84015	7.84015	7.84015	7.84015
LINC01583	7.84015	7.84015	7.84015	7.84015	7.84015	7.84015	7.84015
LINC01584	7.84015	7.84015	7.84015	7.84015	7.84015	7.84015	7.84015
LINC01585	7.94789	7.85082	7.85082	7.82949	7.85082	7.85082	7.91122
LINC01586	7.85938	7.85938	7.85938	7.82092	7.85938	7.85938	7.90266
LINC01587	7.84015	7.84015	7.84015	7.84015	7.84015	7.84015	7.84015
LINC01588	8.11567	8.2004	8.11598	8.07925	8.08928	8.04127	8.13814
LINC01589	7.84015	7.84015	7.84015	7.84015	7.84015	7.84015	7.84015
LINC01590	8.12953	8.11797	8.08646	8.17346	8.06791	8.11317	8.02063
LINC01591	7.84015	7.84015	7.84015	7.84015	7.84015	7.84015	7.84015
LINC01592	7.84015	7.84015	7.84015	7.84015	7.84015	7.84015	7.84015
LINC01593	7.84015	7.84015	7.84015	7.84015	7.84015	7.84015	7.84015
LINC01594	7.85938	7.85938	7.85938	7.82092	7.85938	7.85938	7.90266
LINC01595	7.84015	7.84015	7.84015	7.84015	7.84015	7.84015	7.84015
LINC01596	7.84015	7.84015	7.84015	7.84015	7.84015	7.84015	7.84015
LINC01597	7.84015	7.84015	7.84015	7.84015	7.84015	7.84015	7.84015
LINC01599	7.92469	7.93204	7.91552	7.95287	7.96908	7.96455	7.93442
LINC01600	7.84015	7.84015	7.84015	7.84015	7.84015	7.84015	7.84015
LINC01601	7.84015	7.84015	7.84015	7.84015	7.84015	7.84015	7.84015
LINC01602	8.5321	7.89331	8.43212	8.39205	8.31636	8.48622	8.28181
LINC01603	7.84015	7.84015	7.84015	7.84015	7.84015	7.84015	7.84015
LINC01605	8.39034	8.07845	8.31781	8.19438	8.19735	8.32923	8.33959
LINC01606	7.87765	7.87765	7.87765	7.94431	7.87765	7.87765	7.80266
LINC01607	7.84015	7.84015	7.84015	7.84015	7.84015	7.84015	7.84015
LINC01608	7.84015	7.84015	7.84015	7.84015	7.84015	7.84015	7.84015
LINC01609	7.84015	7.84015	7.84015	7.84015	7.84015	7.84015	7.84015
LINC01610	7.84015	7.84015	7.84015	7.84015	7.84015	7.84015	7.84015
LINC01611	7.84015	7.84015	7.84015	7.84015	7.84015	7.84015	7.84015
LINC01612	7.84015	7.84015	7.84015	7.84015	7.84015	7.84015	7.84015
LINC01613	7.84015	7.84015	7.84015	7.84015	7.84015	7.84015	7.84015
LINC01614	7.84015	7.84015	7.84015	7.84015	7.84015	7.84015	7.84015
LINC01615	7.84015	7.84015	7.84015	7.84015	7.84015	7.84015	7.84015
LINC01616	7.84015	7.84015	7.84015	7.84015	7.84015	7.84015	7.84015
LINC01617	7.92874	7.83167	7.91957	7.84863	7.83167	7.92851	7.93037
LINC01618	7.82918	7.82918	7.95348	7.85112	7.82918	7.82918	7.85112
LINC01619	8.29309	8.31602	8.31091	8.21461	8.21296	8.23767	8.32888
LINC01620	7.84015	7.84015	7.84015	7.84015	7.84015	7.84015	7.84015
LINC01621	7.84015	7.84015	7.84015	7.84015	7.84015	7.84015	7.84015
LINC01622	7.84015	7.84015	7.84015	7.84015	7.84015	7.84015	7.84015
LINC01623	7.84015	7.84015	7.84015	7.84015	7.84015	7.84015	7.84015
LINC01624	8.39873	8.34747	8.32295	8.29858	8.33571	8.36427	8.41502
LINC01625	7.84015	7.84015	7.84015	7.84015	7.84015	7.84015	7.84015
LINC01626	7.84015	7.84015	7.84015	7.84015	7.84015	7.84015	7.84015
LINC01627	7.84015	7.84015	7.84015	7.84015	7.84015	7.84015	7.84015
LINC01628	7.84015	7.84015	7.84015	7.84015	7.84015	7.84015	7.84015
LINC01629	7.84015	7.84015	7.84015	7.84015	7.84015	7.84015	7.84015
LINC01630	7.9806	8.03117	8.05925	7.93842	7.88353	7.88353	7.97944
LINC01632	7.821	7.821	7.9089	7.8593	7.821	7.91784	7.8593
LINC01633	7.84015	7.84015	7.84015	7.84015	7.84015	7.84015	7.84015
LINC01634	7.84015	7.84015	7.84015	7.84015	7.84015	7.84015	7.84015
LINC01635	8.04231	8.03412	8.02185	7.99654	8.12509	7.99309	8.09983
LINC01637	7.84015	7.84015	7.84015	7.84015	7.84015	7.84015	7.84015
LINC01638	7.84015	7.84015	7.84015	7.84015	7.84015	7.84015	7.84015
LINC01639	7.84015	7.84015	7.84015	7.84015	7.84015	7.84015	7.84015
LINC01640	7.84015	7.84015	7.84015	7.84015	7.84015	7.84015	7.84015
LINC01641	7.84015	7.84015	7.84015	7.84015	7.84015	7.84015	7.84015
LINC01643	7.84015	7.84015	7.84015	7.84015	7.84015	7.84015	7.84015
LINC01644	7.84015	7.84015	7.84015	7.84015	7.84015	7.84015	7.84015
LINC01645	7.84015	7.84015	7.84015	7.84015	7.84015	7.84015	7.84015
LINC01646	7.84015	7.84015	7.84015	7.84015	7.84015	7.84015	7.84015
LINC01647	7.82838	7.82838	7.82838	7.85192	7.92843	7.82838	7.85192
LINC01648	7.84015	7.84015	7.84015	7.84015	7.84015	7.84015	7.84015
LINC01649	7.84015	7.84015	7.84015	7.84015	7.84015	7.84015	7.84015
LINC01650	7.84015	7.84015	7.84015	7.84015	7.84015	7.84015	7.84015
LINC01651	7.84015	7.84015	7.84015	7.84015	7.84015	7.84015	7.84015
LINC01653	7.84015	7.84015	7.84015	7.84015	7.84015	7.84015	7.84015
LINC01654	7.84015	7.84015	7.84015	7.84015	7.84015	7.84015	7.84015
LINC01655	7.84015	7.84015	7.84015	7.84015	7.84015	7.84015	7.84015
LINC01656	7.84015	7.84015	7.84015	7.84015	7.84015	7.84015	7.84015
LINC01657	7.84015	7.84015	7.84015	7.84015	7.84015	7.84015	7.84015
LINC01659	8.31346	8.48231	8.38423	8.49755	8.49126	8.37275	8.31476
LINC01661	7.8324	7.8324	7.9203	7.84791	7.8324	7.8324	7.84791
LINC01664	7.84015	7.84015	7.84015	7.84015	7.84015	7.84015	7.84015
LINC01665	7.84015	7.84015	7.84015	7.84015	7.84015	7.84015	7.84015
LINC01666	7.84015	7.84015	7.84015	7.84015	7.84015	7.84015	7.84015
LINC01667	7.84015	7.84015	7.84015	7.84015	7.84015	7.84015	7.84015
LINC01668	7.84015	7.84015	7.84015	7.84015	7.84015	7.84015	7.84015
LINC01670	7.8324	7.8324	7.9203	7.84791	7.8324	7.8324	7.84791
LINC01671	7.84015	7.84015	7.84015	7.84015	7.84015	7.84015	7.84015
LINC01672	7.84015	7.84015	7.84015	7.84015	7.84015	7.84015	7.84015
LINC01673	7.84015	7.84015	7.84015	7.84015	7.84015	7.84015	7.84015
LINC01674	7.84015	7.84015	7.84015	7.84015	7.84015	7.84015	7.84015
LINC01675	7.86667	7.86667	7.86667	7.91382	7.86667	7.86667	7.81363
LINC01676	7.92866	7.83159	7.83159	7.84872	7.83159	7.83159	7.84872
LINC01677	7.84015	7.84015	7.84015	7.84015	7.84015	7.84015	7.84015
LINC01678	7.82712	7.97476	7.82712	7.85318	7.82712	7.82712	7.85318
LINC01679	9.26355	8.66505	9.19216	9.07026	9.10004	9.10798	9.07025
LINC01680	7.84015	7.84015	7.84015	7.84015	7.84015	7.84015	7.84015
LINC01681	7.84015	7.84015	7.84015	7.84015	7.84015	7.84015	7.84015
LINC01682	7.84015	7.84015	7.84015	7.84015	7.84015	7.84015	7.84015
LINC01683	7.84015	7.84015	7.84015	7.84015	7.84015	7.84015	7.84015
LINC01684	8.2826	8.40442	8.36674	8.26326	8.22658	8.30497	8.36477
LINC01685	7.84015	7.84015	7.84015	7.84015	7.84015	7.84015	7.84015
LINC01686	8.08925	8.17828	7.98491	8.09274	8.07754	8.1533	8.10575
LINC01687	7.84015	7.84015	7.84015	7.84015	7.84015	7.84015	7.84015
LINC01688	7.84015	7.84015	7.84015	7.84015	7.84015	7.84015	7.84015
LINC01689	7.84015	7.84015	7.84015	7.84015	7.84015	7.84015	7.84015
LINC01690	7.84015	7.84015	7.84015	7.84015	7.84015	7.84015	7.84015
LINC01692	7.84015	7.84015	7.84015	7.84015	7.84015	7.84015	7.84015
LINC01693	7.84015	7.84015	7.84015	7.84015	7.84015	7.84015	7.84015
LINC01694	8.75566	8.13292	8.64013	8.45018	8.76698	8.89039	8.8955
LINC01695	7.84015	7.84015	7.84015	7.84015	7.84015	7.84015	7.84015
LINC01696	7.84015	7.84015	7.84015	7.84015	7.84015	7.84015	7.84015
LINC01697	7.84015	7.84015	7.84015	7.84015	7.84015	7.84015	7.84015
LINC01698	7.84015	7.84015	7.84015	7.84015	7.84015	7.84015	7.84015
LINC01699	7.86735	7.86735	7.86735	7.81296	7.86735	7.86735	7.92853
LINC01700	7.94173	7.9923	7.84466	7.97729	7.84466	7.9415	7.83564
LINC01701	7.84015	7.84015	7.84015	7.84015	7.84015	7.84015	7.84015
LINC01702	7.84015	7.84015	7.84015	7.84015	7.84015	7.84015	7.84015
LINC01703	8.40328	8.48769	8.34641	8.4321	8.45186	8.35502	8.38134
LINC01704	7.82838	7.82838	7.82838	7.85192	7.92843	7.82838	7.85192
LINC01705	7.84015	7.84015	7.84015	7.84015	7.84015	7.84015	7.84015
LINC01706	7.84015	7.84015	7.84015	7.84015	7.84015	7.84015	7.84015
LINC01707	7.84015	7.84015	7.84015	7.84015	7.84015	7.84015	7.84015
LINC01708	7.84015	7.84015	7.84015	7.84015	7.84015	7.84015	7.84015
LINC01709	7.84015	7.84015	7.84015	7.84015	7.84015	7.84015	7.84015
LINC01710	7.84015	7.84015	7.84015	7.84015	7.84015	7.84015	7.84015
LINC01711	7.8324	7.8324	7.9203	7.84791	7.8324	7.8324	7.84791
LINC01712	7.84015	7.84015	7.84015	7.84015	7.84015	7.84015	7.84015
LINC01713	7.84015	7.84015	7.84015	7.84015	7.84015	7.84015	7.84015
LINC01714	7.84015	7.84015	7.84015	7.84015	7.84015	7.84015	7.84015
LINC01716	7.84015	7.84015	7.84015	7.84015	7.84015	7.84015	7.84015
LINC01717	7.84015	7.84015	7.84015	7.84015	7.84015	7.84015	7.84015
LINC01718	7.84015	7.84015	7.84015	7.84015	7.84015	7.84015	7.84015
LINC01719	7.97536	7.95493	8.02244	7.9732	7.98051	7.90413	7.95475
LINC01720	7.84015	7.84015	7.84015	7.84015	7.84015	7.84015	7.84015
LINC01721	7.84015	7.84015	7.84015	7.84015	7.84015	7.84015	7.84015
LINC01722	7.84015	7.84015	7.84015	7.84015	7.84015	7.84015	7.84015
LINC01723	7.84015	7.84015	7.84015	7.84015	7.84015	7.84015	7.84015
LINC01724	7.84015	7.84015	7.84015	7.84015	7.84015	7.84015	7.84015
LINC01725	7.84015	7.84015	7.84015	7.84015	7.84015	7.84015	7.84015
LINC01726	7.84015	7.84015	7.84015	7.84015	7.84015	7.84015	7.84015
LINC01727	7.84015	7.84015	7.84015	7.84015	7.84015	7.84015	7.84015
LINC01728	7.84015	7.84015	7.84015	7.84015	7.84015	7.84015	7.84015
LINC01729	7.84015	7.84015	7.84015	7.84015	7.84015	7.84015	7.84015
LINC01730	7.94596	7.95331	7.84889	7.93159	7.84889	7.84889	7.83141
LINC01731	7.84015	7.84015	7.84015	7.84015	7.84015	7.84015	7.84015
LINC01732	7.84636	7.994	7.84636	7.83395	7.84636	7.84636	7.91568
LINC01733	7.86667	7.86667	7.86667	7.91382	7.86667	7.86667	7.81363
LINC01734	7.84015	7.84015	7.84015	7.84015	7.84015	7.84015	7.84015
LINC01735	7.90484	7.90484	7.90484	7.91711	7.90484	7.90484	7.89104
LINC01736	7.84015	7.84015	7.84015	7.84015	7.84015	7.84015	7.84015
LINC01737	7.84015	7.84015	7.84015	7.84015	7.84015	7.84015	7.84015
LINC01738	7.84015	7.84015	7.84015	7.84015	7.84015	7.84015	7.84015
LINC01739	7.84015	7.84015	7.84015	7.84015	7.84015	7.84015	7.84015
LINC01740	7.84015	7.84015	7.84015	7.84015	7.84015	7.84015	7.84015
LINC01741	7.84015	7.84015	7.84015	7.84015	7.84015	7.84015	7.84015
LINC01742	7.87451	7.87451	7.87451	7.90598	7.87451	7.97135	7.88753
LINC01743	7.84015	7.84015	7.84015	7.84015	7.84015	7.84015	7.84015
LINC01744	7.84015	7.84015	7.84015	7.84015	7.84015	7.84015	7.84015
LINC01745	7.84015	7.84015	7.84015	7.84015	7.84015	7.84015	7.84015
LINC01746	7.84015	7.84015	7.84015	7.84015	7.84015	7.84015	7.84015
LINC01747	8.204	8.11133	8.12244	8.22989	8.25812	8.42241	8.2458
LINC01748	7.84015	7.84015	7.84015	7.84015	7.84015	7.84015	7.84015
LINC01749	7.99054	8.052	8.02885	8.08404	7.96973	7.93343	7.8838
LINC01750	7.84015	7.84015	7.84015	7.84015	7.84015	7.84015	7.84015
LINC01751	7.84015	7.84015	7.84015	7.84015	7.84015	7.84015	7.84015
LINC01752	7.82876	7.82876	7.82876	7.85155	7.82876	7.9256	7.85155
LINC01753	7.84015	7.84015	7.84015	7.84015	7.84015	7.84015	7.84015
LINC01754	7.86667	7.86667	7.86667	7.91382	7.86667	7.86667	7.81363
LINC01755	7.84015	7.84015	7.84015	7.84015	7.84015	7.84015	7.84015
LINC01756	7.94611	7.91328	7.80886	7.97163	7.98208	7.94579	7.87145
LINC01757	7.84015	7.84015	7.84015	7.84015	7.84015	7.84015	7.84015
LINC01758	7.84015	7.84015	7.84015	7.84015	7.84015	7.84015	7.84015
LINC01760	7.84015	7.84015	7.84015	7.84015	7.84015	7.84015	7.84015
LINC01761	7.84015	7.84015	7.84015	7.84015	7.84015	7.84015	7.84015
LINC01762	7.84391	7.84391	7.9682	7.97805	7.84391	8.03748	7.8364
LINC01763	7.84015	7.84015	7.84015	7.84015	7.84015	7.84015	7.84015
LINC01765	7.81955	7.92396	7.81955	7.86076	7.81955	7.91639	7.86076
LINC01766	7.84015	7.84015	7.84015	7.84015	7.84015	7.84015	7.84015
LINC01767	7.84015	7.84015	7.84015	7.84015	7.84015	7.84015	7.84015
LINC01768	7.84015	7.84015	7.84015	7.84015	7.84015	7.84015	7.84015
LINC01770	8.22097	8.34133	8.21389	8.29349	8.26769	8.27439	8.23194
LINC01772	8.08615	8.10685	8.1283	8.0686	8.11163	8.02833	8.1133
LINC01773	7.84015	7.84015	7.84015	7.84015	7.84015	7.84015	7.84015
LINC01774	7.84015	7.84015	7.84015	7.84015	7.84015	7.84015	7.84015
LINC01775	8.01541	8.09729	8.08476	8.03238	8.10397	8.1271	8.15316
LINC01776	7.84015	7.84015	7.84015	7.84015	7.84015	7.84015	7.84015
LINC01777	8.13811	8.14223	8.18704	8.24471	8.14701	8.08433	8.01564
LINC01778	7.84015	7.84015	7.84015	7.84015	7.84015	7.84015	7.84015
LINC01780	7.84015	7.84015	7.84015	7.84015	7.84015	7.84015	7.84015
LINC01781	8.67456	8.66676	8.71916	8.92513	9.03784	8.92052	8.71109
LINC01782	7.84015	7.84015	7.84015	7.84015	7.84015	7.84015	7.84015
LINC01783	8.38668	8.2192	8.15572	8.32156	8.16184	8.30752	8.15852
LINC01784	7.84015	7.84015	7.84015	7.84015	7.84015	7.84015	7.84015
LINC01785	7.84015	7.84015	7.84015	7.84015	7.84015	7.84015	7.84015
LINC01787	7.84015	7.84015	7.84015	7.84015	7.84015	7.84015	7.84015
LINC01788	7.84015	7.84015	7.84015	7.84015	7.84015	7.84015	7.84015
LINC01789	7.84015	7.84015	7.84015	7.84015	7.84015	7.84015	7.84015
LINC01790	7.84015	7.84015	7.84015	7.84015	7.84015	7.84015	7.84015
LINC01791	7.84015	7.84015	7.84015	7.84015	7.84015	7.84015	7.84015
LINC01792	7.85938	7.85938	7.85938	7.82092	7.85938	7.85938	7.90266
LINC01793	7.84015	7.84015	7.84015	7.84015	7.84015	7.84015	7.84015
LINC01794	7.84015	7.84015	7.84015	7.84015	7.84015	7.84015	7.84015
LINC01795	7.84015	7.84015	7.84015	7.84015	7.84015	7.84015	7.84015
LINC01796	7.84015	7.84015	7.84015	7.84015	7.84015	7.84015	7.84015
LINC01797	7.84015	7.84015	7.84015	7.84015	7.84015	7.84015	7.84015
LINC01798	7.84015	7.84015	7.84015	7.84015	7.84015	7.84015	7.84015
LINC01799	7.84015	7.84015	7.84015	7.84015	7.84015	7.84015	7.84015
LINC01800	7.84015	7.84015	7.84015	7.84015	7.84015	7.84015	7.84015
LINC01801	8.43153	8.41294	8.4217	8.34588	8.40871	8.5001	8.54011
LINC01802	7.84015	7.84015	7.84015	7.84015	7.84015	7.84015	7.84015
LINC01803	7.84015	7.84015	7.84015	7.84015	7.84015	7.84015	7.84015
LINC01804	7.84015	7.84015	7.84015	7.84015	7.84015	7.84015	7.84015
LINC01805	7.85938	7.85938	7.85938	7.82092	7.85938	7.85938	7.90266
LINC01806	7.93853	7.84146	7.84146	7.93902	7.98293	7.84146	7.83884
LINC01807	7.84015	7.84015	7.84015	7.84015	7.84015	7.84015	7.84015
LINC01808	7.84015	7.84015	7.84015	7.84015	7.84015	7.84015	7.84015
LINC01809	7.84015	7.84015	7.84015	7.84015	7.84015	7.84015	7.84015
LINC01810	7.84015	7.84015	7.84015	7.84015	7.84015	7.84015	7.84015
LINC01811	7.84015	7.84015	7.84015	7.84015	7.84015	7.84015	7.84015
LINC01812	7.84015	7.84015	7.84015	7.84015	7.84015	7.84015	7.84015
LINC01813	7.86667	7.86667	7.86667	7.91382	7.86667	7.86667	7.81363
LINC01814	8.17677	8.2059	8.2689	8.23701	8.34335	8.28109	8.28993
LINC01815	7.84015	7.84015	7.84015	7.84015	7.84015	7.84015	7.84015
LINC01816	8.05128	7.98202	8.03081	8.06976	7.97585	8.10793	7.98745
LINC01817	7.84015	7.84015	7.84015	7.84015	7.84015	7.84015	7.84015
LINC01818	7.84015	7.84015	7.84015	7.84015	7.84015	7.84015	7.84015
LINC01819	7.84015	7.84015	7.84015	7.84015	7.84015	7.84015	7.84015
LINC01820	7.84015	7.84015	7.84015	7.84015	7.84015	7.84015	7.84015
LINC01821	7.84015	7.84015	7.84015	7.84015	7.84015	7.84015	7.84015
LINC01822	7.84015	7.84015	7.84015	7.84015	7.84015	7.84015	7.84015
LINC01823	7.84015	7.84015	7.84015	7.84015	7.84015	7.84015	7.84015
LINC01824	7.84015	7.84015	7.84015	7.84015	7.84015	7.84015	7.84015
LINC01826	7.84015	7.84015	7.84015	7.84015	7.84015	7.84015	7.84015
LINC01827	7.84015	7.84015	7.84015	7.84015	7.84015	7.84015	7.84015
LINC01828	7.84015	7.84015	7.84015	7.84015	7.84015	7.84015	7.84015
LINC01829	7.91326	7.91326	7.91326	7.9405	7.91326	7.91326	7.88262
LINC01830	7.84015	7.84015	7.84015	7.84015	7.84015	7.84015	7.84015
LINC01831	7.84015	7.84015	7.84015	7.84015	7.84015	7.84015	7.84015
LINC01832	7.84015	7.84015	7.84015	7.84015	7.84015	7.84015	7.84015
LINC01833	7.82587	7.93029	7.91377	8.07827	8.09027	8.04225	7.85443
LINC01834	7.84015	7.84015	7.84015	7.84015	7.84015	7.84015	7.84015
LINC01836	7.86667	7.86667	7.86667	7.91382	7.86667	7.86667	7.81363
LINC01837	7.84015	7.84015	7.84015	7.84015	7.84015	7.84015	7.84015
LINC01838	7.86667	7.86667	7.86667	7.91382	7.86667	7.86667	7.81363
LINC01839	7.84015	7.84015	7.84015	7.84015	7.84015	7.84015	7.84015
LINC01840	7.84015	7.84015	7.84015	7.84015	7.84015	7.84015	7.84015
LINC01841	7.86572	7.97735	7.76865	7.91166	7.91011	8.00564	7.91166
LINC01842	7.84015	7.84015	7.84015	7.84015	7.84015	7.84015	7.84015
LINC01843	7.84015	7.84015	7.84015	7.84015	7.84015	7.84015	7.84015
LINC01844	7.85938	7.85938	7.85938	7.82092	7.85938	7.85938	7.90266
LINC01845	7.84015	7.84015	7.84015	7.84015	7.84015	7.84015	7.84015
LINC01846	7.84015	7.84015	7.84015	7.84015	7.84015	7.84015	7.84015
LINC01847	7.84015	7.84015	7.84015	7.84015	7.84015	7.84015	7.84015
LINC01848	7.84015	7.84015	7.84015	7.84015	7.84015	7.84015	7.84015
LINC01849	7.84015	7.84015	7.84015	7.84015	7.84015	7.84015	7.84015
LINC01851	7.84015	7.84015	7.84015	7.84015	7.84015	7.84015	7.84015
LINC01852	8.3941	8.30846	8.29371	8.33374	8.38006	8.29024	8.33329
LINC01853	7.84015	7.84015	7.84015	7.84015	7.84015	7.84015	7.84015
LINC01854	7.84015	7.84015	7.84015	7.84015	7.84015	7.84015	7.84015
LINC01855	7.84015	7.84015	7.84015	7.84015	7.84015	7.84015	7.84015
LINC01856	7.84015	7.84015	7.84015	7.84015	7.84015	7.84015	7.84015
LINC01857	7.81385	7.81385	7.81385	7.86645	8.0374	7.81385	7.86645
LINC01858	7.84015	7.84015	7.84015	7.84015	7.84015	7.84015	7.84015
LINC01859	7.84015	7.84015	7.84015	7.84015	7.84015	7.84015	7.84015
LINC01861	7.84015	7.84015	7.84015	7.84015	7.84015	7.84015	7.84015
LINC01863	7.84015	7.84015	7.84015	7.84015	7.84015	7.84015	7.84015
LINC01864	7.84015	7.84015	7.84015	7.84015	7.84015	7.84015	7.84015
LINC01865	7.80025	7.90467	7.92454	7.88006	7.80025	7.96792	7.88006
LINC01866	7.84015	7.84015	7.84015	7.84015	7.84015	7.84015	7.84015
LINC01867	7.84015	7.84015	7.84015	7.84015	7.84015	7.84015	7.84015
LINC01868	7.86667	7.86667	7.86667	7.91382	7.86667	7.86667	7.81363
LINC01869	7.93973	7.84266	8.01838	7.93783	8.12525	7.84266	7.97918
LINC01870	7.84015	7.84015	7.84015	7.84015	7.84015	7.84015	7.84015
LINC01871	7.84015	7.84015	7.84015	7.84015	7.84015	7.84015	7.84015
LINC01872	7.84015	7.84015	7.84015	7.84015	7.84015	7.84015	7.84015
LINC01873	7.86442	7.87177	7.96378	7.91296	7.99089	7.86419	7.91296
LINC01874	7.84015	7.84015	7.84015	7.84015	7.84015	7.84015	7.84015
LINC01875	7.84015	7.84015	7.84015	7.84015	7.84015	7.84015	7.84015
LINC01876	8.27984	8.40663	8.31923	8.26677	8.46736	8.22236	8.42188
LINC01877	7.84015	7.84015	7.84015	7.84015	7.84015	7.84015	7.84015
LINC01878	7.84015	7.84015	7.84015	7.84015	7.84015	7.84015	7.84015
LINC01879	7.84015	7.84015	7.84015	7.84015	7.84015	7.84015	7.84015
LINC01880	7.86667	7.86667	7.86667	7.91382	7.86667	7.86667	7.81363
LINC01881	8.78465	8.75349	8.85954	8.62248	8.64603	8.78238	8.91305
LINC01882	7.84015	7.84015	7.84015	7.84015	7.84015	7.84015	7.84015
LINC01883	7.84015	7.84015	7.84015	7.84015	7.84015	7.84015	7.84015
LINC01884	7.84015	7.84015	7.84015	7.84015	7.84015	7.84015	7.84015
LINC01885	7.84015	7.84015	7.84015	7.84015	7.84015	7.84015	7.84015
LINC01886	7.84015	7.84015	7.84015	7.84015	7.84015	7.84015	7.84015
LINC01887	7.84015	7.84015	7.84015	7.84015	7.84015	7.84015	7.84015
LINC01888	7.84015	7.84015	7.84015	7.84015	7.84015	7.84015	7.84015
LINC01889	7.84015	7.84015	7.84015	7.84015	7.84015	7.84015	7.84015
LINC01890	7.84015	7.84015	7.84015	7.84015	7.84015	7.84015	7.84015
LINC01891	7.84015	7.84015	7.84015	7.84015	7.84015	7.84015	7.84015
LINC01892	7.84015	7.84015	7.84015	7.84015	7.84015	7.84015	7.84015
LINC01893	7.84015	7.84015	7.84015	7.84015	7.84015	7.84015	7.84015
LINC01894	7.84015	7.84015	7.84015	7.84015	7.84015	7.84015	7.84015
LINC01895	7.83094	7.93536	7.83094	7.84937	7.83094	7.83094	7.84937
LINC01896	7.87765	7.87765	7.87765	7.94431	7.87765	7.87765	7.80266
LINC01898	7.84015	7.84015	7.84015	7.84015	7.84015	7.84015	7.84015
LINC01899	7.84015	7.84015	7.84015	7.84015	7.84015	7.84015	7.84015
LINC01900	7.84015	7.84015	7.84015	7.84015	7.84015	7.84015	7.84015
LINC01902	7.85938	7.85938	7.85938	7.82092	7.85938	7.85938	7.90266
LINC01903	7.84015	7.84015	7.84015	7.84015	7.84015	7.84015	7.84015
LINC01904	7.84015	7.84015	7.84015	7.84015	7.84015	7.84015	7.84015
LINC01905	7.84015	7.84015	7.84015	7.84015	7.84015	7.84015	7.84015
LINC01906	7.84015	7.84015	7.84015	7.84015	7.84015	7.84015	7.84015
LINC01907	7.84015	7.84015	7.84015	7.84015	7.84015	7.84015	7.84015
LINC01908	7.84015	7.84015	7.84015	7.84015	7.84015	7.84015	7.84015
LINC01909	7.92832	7.97889	8.00697	8.02251	8.07608	7.96818	7.96463
LINC01910	7.84015	7.84015	7.84015	7.84015	7.84015	7.84015	7.84015
LINC01911	7.84015	7.84015	7.84015	7.84015	7.84015	7.84015	7.84015
LINC01912	7.84015	7.84015	7.84015	7.84015	7.84015	7.84015	7.84015
LINC01913	7.84015	7.84015	7.84015	7.84015	7.84015	7.84015	7.84015
LINC01914	7.84015	7.84015	7.84015	7.84015	7.84015	7.84015	7.84015
LINC01915	7.84015	7.84015	7.84015	7.84015	7.84015	7.84015	7.84015
LINC01916	7.84015	7.84015	7.84015	7.84015	7.84015	7.84015	7.84015
LINC01917	7.84015	7.84015	7.84015	7.84015	7.84015	7.84015	7.84015
LINC01918	8.05198	8.06469	7.88391	8.02023	7.98396	7.98075	7.9598
LINC01919	7.84015	7.84015	7.84015	7.84015	7.84015	7.84015	7.84015
LINC01920	7.86667	7.86667	7.86667	7.91382	7.86667	7.86667	7.81363
LINC01921	7.84015	7.84015	7.84015	7.84015	7.84015	7.84015	7.84015
LINC01922	7.84015	7.84015	7.84015	7.84015	7.84015	7.84015	7.84015
LINC01923	7.84015	7.84015	7.84015	7.84015	7.84015	7.84015	7.84015
LINC01924	7.84015	7.84015	7.84015	7.84015	7.84015	7.84015	7.84015
LINC01925	7.86667	7.86667	7.86667	7.91382	7.86667	7.86667	7.81363
LINC01926	7.84015	7.84015	7.84015	7.84015	7.84015	7.84015	7.84015
LINC01927	7.84015	7.84015	7.84015	7.84015	7.84015	7.84015	7.84015
LINC01928	7.84015	7.84015	7.84015	7.84015	7.84015	7.84015	7.84015
LINC01929	7.84015	7.84015	7.84015	7.84015	7.84015	7.84015	7.84015
LINC01930	7.84015	7.84015	7.84015	7.84015	7.84015	7.84015	7.84015
LINC01931	7.84015	7.84015	7.84015	7.84015	7.84015	7.84015	7.84015
LINC01932	7.89387	7.89387	7.89387	7.88662	7.89387	7.89387	7.90201
LINC01933	7.82876	7.82876	7.82876	7.85155	7.82876	7.9256	7.85155
LINC01934	7.9653	7.82804	7.82804	7.85226	7.82804	7.82804	7.85226
LINC01935	7.84015	7.84015	7.84015	7.84015	7.84015	7.84015	7.84015
LINC01936	7.82838	7.82838	7.82838	7.85192	7.92843	7.82838	7.85192
LINC01937	7.84015	7.84015	7.84015	7.84015	7.84015	7.84015	7.84015
LINC01938	7.84015	7.84015	7.84015	7.84015	7.84015	7.84015	7.84015
LINC01939	7.84015	7.84015	7.84015	7.84015	7.84015	7.84015	7.84015
LINC01940	7.84015	7.84015	7.84015	7.84015	7.84015	7.84015	7.84015
LINC01941	7.84015	7.84015	7.84015	7.84015	7.84015	7.84015	7.84015
LINC01942	7.84015	7.84015	7.84015	7.84015	7.84015	7.84015	7.84015
LINC01943	7.99244	7.92879	7.94867	7.85593	7.82437	7.82437	7.93767
LINC01944	7.84015	7.84015	7.84015	7.84015	7.84015	7.84015	7.84015
LINC01945	7.84015	7.84015	7.84015	7.84015	7.84015	7.84015	7.84015
LINC01946	7.84015	7.84015	7.84015	7.84015	7.84015	7.84015	7.84015
LINC01947	7.9653	7.82804	7.82804	7.85226	7.82804	7.82804	7.85226
LINC01948	7.97236	8.02293	7.87529	7.94667	7.87529	7.87529	7.88675
LINC01949	7.84015	7.84015	7.84015	7.84015	7.84015	7.84015	7.84015
LINC01950	7.84015	7.84015	7.84015	7.84015	7.84015	7.84015	7.84015
LINC01951	7.8324	7.8324	7.9203	7.84791	7.8324	7.8324	7.84791
LINC01953	7.84015	7.84015	7.84015	7.84015	7.84015	7.84015	7.84015
LINC01954	7.84015	7.84015	7.84015	7.84015	7.84015	7.84015	7.84015
LINC01955	7.84015	7.84015	7.84015	7.84015	7.84015	7.84015	7.84015
LINC01957	7.84015	7.84015	7.84015	7.84015	7.84015	7.84015	7.84015
LINC01958	7.84015	7.84015	7.84015	7.84015	7.84015	7.84015	7.84015
LINC01960	7.84015	7.84015	7.84015	7.84015	7.84015	7.84015	7.84015
LINC01961	7.85891	7.85891	7.94682	7.92157	7.85891	7.85891	7.82139
LINC01962	7.82404	7.82404	7.82404	7.85626	7.82404	7.96097	7.85626
LINC01963	9.39509	8.9616	9.49587	9.38354	9.18616	9.06738	9.015
LINC01964	7.84015	7.84015	7.84015	7.84015	7.84015	7.84015	7.84015
LINC01965	7.84015	7.84015	7.84015	7.84015	7.84015	7.84015	7.84015
LINC01966	7.84015	7.84015	7.84015	7.84015	7.84015	7.84015	7.84015
LINC01967	7.84015	7.84015	7.84015	7.84015	7.84015	7.84015	7.84015
LINC01968	7.83157	8.01235	7.98377	7.94892	8.09596	8.04795	8.06481
LINC01969	7.84015	7.84015	7.84015	7.84015	7.84015	7.84015	7.84015
LINC01970	8.14412	8.18451	8.1457	8.18546	8.22947	8.31372	8.24082
LINC01971	8.30317	8.14813	8.15601	8.21127	8.27905	8.27892	8.26905
LINC01972	7.9653	7.82804	7.82804	7.85226	7.82804	7.82804	7.85226
LINC01973	7.86667	7.86667	7.86667	7.91382	7.86667	7.86667	7.81363
LINC01974	7.84015	7.84015	7.84015	7.84015	7.84015	7.84015	7.84015
LINC01975	7.84015	7.84015	7.84015	7.84015	7.84015	7.84015	7.84015
LINC01976	7.84015	7.84015	7.84015	7.84015	7.84015	7.84015	7.84015
LINC01977	8.26197	8.26931	8.39291	8.40328	8.48347	8.33178	8.3005
LINC01978	7.84015	7.84015	7.84015	7.84015	7.84015	7.84015	7.84015
LINC01979	8.10361	8.02786	8.0228	8.00668	7.94713	7.984	8.0159
LINC01980	7.84015	7.84015	7.84015	7.84015	7.84015	7.84015	7.84015
LINC01981	7.84015	7.84015	7.84015	7.84015	7.84015	7.84015	7.84015
LINC01982	7.84015	7.84015	7.84015	7.84015	7.84015	7.84015	7.84015
LINC01983	7.84015	7.84015	7.84015	7.84015	7.84015	7.84015	7.84015
LINC01985	7.84015	7.84015	7.84015	7.84015	7.84015	7.84015	7.84015
LINC01986	7.84015	7.84015	7.84015	7.84015	7.84015	7.84015	7.84015
LINC01987	7.84015	7.84015	7.84015	7.84015	7.84015	7.84015	7.84015
LINC01988	7.92866	7.83159	7.83159	7.84872	7.83159	7.83159	7.84872
LINC01989	7.86667	7.86667	7.86667	7.91382	7.86667	7.86667	7.81363
LINC01990	7.84015	7.84015	7.84015	7.84015	7.84015	7.84015	7.84015
LINC01991	7.90536	7.90536	7.99327	7.94839	7.90536	8.00221	7.93834
LINC01992	7.84015	7.84015	7.84015	7.84015	7.84015	7.84015	7.84015
LINC01993	7.84015	7.84015	7.84015	7.84015	7.84015	7.84015	7.84015
LINC01994	7.84015	7.84015	7.84015	7.84015	7.84015	7.84015	7.84015
LINC01995	7.84015	7.84015	7.84015	7.84015	7.84015	7.84015	7.84015
LINC01996	7.84015	7.84015	7.84015	7.84015	7.84015	7.84015	7.84015
LINC01997	7.84015	7.84015	7.84015	7.84015	7.84015	7.84015	7.84015
LINC01998	7.84015	7.84015	7.84015	7.84015	7.84015	7.84015	7.84015
LINC01999	7.84015	7.84015	7.84015	7.84015	7.84015	7.84015	7.84015
LINC02000	7.84015	7.84015	7.84015	7.84015	7.84015	7.84015	7.84015
LINC02002	7.84015	7.84015	7.84015	7.84015	7.84015	7.84015	7.84015
LINC02003	7.87765	7.87765	7.87765	7.94431	7.87765	7.87765	7.80266
LINC02004	7.84015	7.84015	7.84015	7.84015	7.84015	7.84015	7.84015
LINC02005	7.84015	7.84015	7.84015	7.84015	7.84015	7.84015	7.84015
LINC02006	7.84015	7.84015	7.84015	7.84015	7.84015	7.84015	7.84015
LINC02008	7.84015	7.84015	7.84015	7.84015	7.84015	7.84015	7.84015
LINC02009	7.84015	7.84015	7.84015	7.84015	7.84015	7.84015	7.84015
LINC02010	7.84015	7.84015	7.84015	7.84015	7.84015	7.84015	7.84015
LINC02011	7.84015	7.84015	7.84015	7.84015	7.84015	7.84015	7.84015
LINC02012	9.35397	9.29789	9.35205	9.26035	9.24509	9.31028	9.36126
LINC02013	7.84015	7.84015	7.84015	7.84015	7.84015	7.84015	7.84015
LINC02014	8.15887	8.10926	8.19812	8.1485	8.15643	8.20611	8.18905
LINC02015	7.86667	7.86667	7.86667	7.91382	7.86667	7.86667	7.81363
LINC02016	7.84015	7.84015	7.84015	7.84015	7.84015	7.84015	7.84015
LINC02017	7.84015	7.84015	7.84015	7.84015	7.84015	7.84015	7.84015
LINC02018	8.0507	8.01458	8.08216	8.07034	8.07863	8.02738	8.02917
LINC02019	7.95293	8.09159	8.04803	8.03807	8.03922	8.07161	8.04729
LINC02020	7.84015	7.84015	7.84015	7.84015	7.84015	7.84015	7.84015
LINC02021	8.3609	8.35591	8.30146	8.331	8.53421	8.34278	8.44797
LINC02022	7.84015	7.84015	7.84015	7.84015	7.84015	7.84015	7.84015
LINC02024	7.84015	7.84015	7.84015	7.84015	7.84015	7.84015	7.84015
LINC02025	7.84015	7.84015	7.84015	7.84015	7.84015	7.84015	7.84015
LINC02026	7.84015	7.84015	7.84015	7.84015	7.84015	7.84015	7.84015
LINC02027	7.84015	7.84015	7.84015	7.84015	7.84015	7.84015	7.84015
LINC02028	7.91529	7.92264	7.94251	7.86208	7.99145	7.81822	7.97766
LINC02029	7.84015	7.84015	7.84015	7.84015	7.84015	7.84015	7.84015
LINC02030	7.84015	7.84015	7.84015	7.84015	7.84015	7.84015	7.84015
LINC02031	7.84015	7.84015	7.84015	7.84015	7.84015	7.84015	7.84015
LINC02032	7.84015	7.84015	7.84015	7.84015	7.84015	7.84015	7.84015
LINC02033	7.83753	7.98517	7.83753	7.94295	7.83753	7.97446	7.84277
LINC02034	7.84015	7.84015	7.84015	7.84015	7.84015	7.84015	7.84015
LINC02035	8.73154	8.83991	8.84483	8.76331	8.86856	8.76004	8.86169
LINC02036	7.85938	7.85938	7.85938	7.82092	7.85938	7.85938	7.90266
LINC02037	7.84015	7.84015	7.84015	7.84015	7.84015	7.84015	7.84015
LINC02038	7.84015	7.84015	7.84015	7.84015	7.84015	7.84015	7.84015
LINC02039	7.84015	7.84015	7.84015	7.84015	7.84015	7.84015	7.84015
LINC02040	7.84015	7.84015	7.84015	7.84015	7.84015	7.84015	7.84015
LINC02041	7.84015	7.84015	7.84015	7.84015	7.84015	7.84015	7.84015
LINC02042	7.84015	7.84015	7.84015	7.84015	7.84015	7.84015	7.84015
LINC02043	7.98023	7.94412	7.95977	7.91697	8.04593	8.05343	8.09964
LINC02044	7.84015	7.84015	7.84015	7.84015	7.84015	7.84015	7.84015
LINC02045	7.84015	7.84015	7.84015	7.84015	7.84015	7.84015	7.84015
LINC02046	7.84015	7.84015	7.84015	7.84015	7.84015	7.84015	7.84015
LINC02047	7.84015	7.84015	7.84015	7.84015	7.84015	7.84015	7.84015
LINC02048	7.84015	7.84015	7.84015	7.84015	7.84015	7.84015	7.84015
LINC02049	7.84015	7.84015	7.84015	7.84015	7.84015	7.84015	7.84015
LINC02050	7.84015	7.84015	7.84015	7.84015	7.84015	7.84015	7.84015
LINC02051	7.91563	7.9662	7.81856	7.86174	7.81856	7.81856	7.86174
LINC02052	7.84015	7.84015	7.84015	7.84015	7.84015	7.84015	7.84015
LINC02053	7.84015	7.84015	7.84015	7.84015	7.84015	7.84015	7.84015
LINC02054	7.84015	7.84015	7.84015	7.84015	7.84015	7.84015	7.84015
LINC02055	7.84015	7.84015	7.84015	7.84015	7.84015	7.84015	7.84015
LINC02056	7.84015	7.84015	7.84015	7.84015	7.84015	7.84015	7.84015
LINC02057	7.84015	7.84015	7.84015	7.84015	7.84015	7.84015	7.84015
LINC02058	7.84015	7.84015	7.84015	7.84015	7.84015	7.84015	7.84015
LINC02059	7.84015	7.84015	7.84015	7.84015	7.84015	7.84015	7.84015
LINC02060	7.83094	7.93536	7.83094	7.84937	7.83094	7.83094	7.84937
LINC02061	7.86667	7.86667	7.86667	7.91382	7.86667	7.86667	7.81363
LINC02063	7.84015	7.84015	7.84015	7.84015	7.84015	7.84015	7.84015
LINC02064	7.84015	7.84015	7.84015	7.84015	7.84015	7.84015	7.84015
LINC02065	7.84015	7.84015	7.84015	7.84015	7.84015	7.84015	7.84015
LINC02066	7.84015	7.84015	7.84015	7.84015	7.84015	7.84015	7.84015
LINC02067	7.87645	8.10974	8.07288	8.08681	7.9765	8.01338	7.91943
LINC02068	7.84015	7.84015	7.84015	7.84015	7.84015	7.84015	7.84015
LINC02069	7.84015	7.84015	7.84015	7.84015	7.84015	7.84015	7.84015
LINC02070	7.84015	7.84015	7.84015	7.84015	7.84015	7.84015	7.84015
LINC02071	7.87765	7.87765	7.87765	7.94431	7.87765	7.87765	7.80266
LINC02072	7.84015	7.84015	7.84015	7.84015	7.84015	7.84015	7.84015
LINC02073	7.84015	7.84015	7.84015	7.84015	7.84015	7.84015	7.84015
LINC02074	7.86667	7.86667	7.86667	7.91382	7.86667	7.86667	7.81363
LINC02075	7.84015	7.84015	7.84015	7.84015	7.84015	7.84015	7.84015
LINC02076	8.15164	7.8951	8.15848	8.04994	8.11865	8.06278	8.11149
LINC02077	7.84015	7.84015	7.84015	7.84015	7.84015	7.84015	7.84015
LINC02078	7.84015	7.84015	7.84015	7.84015	7.84015	7.84015	7.84015
LINC02079	7.84015	7.84015	7.84015	7.84015	7.84015	7.84015	7.84015
LINC02080	7.94555	7.9529	7.84848	7.97348	7.84848	7.94532	7.83183
LINC02082	7.84015	7.84015	7.84015	7.84015	7.84015	7.84015	7.84015
LINC02083	7.84015	7.84015	7.84015	7.84015	7.84015	7.84015	7.84015
LINC02084	7.84015	7.84015	7.84015	7.84015	7.84015	7.84015	7.84015
LINC02085	8.34029	8.35981	8.44923	8.35857	8.19366	8.03665	8.14276
LINC02086	7.82351	7.82351	7.82351	7.85679	7.96497	7.82351	7.85679
LINC02087	7.84015	7.84015	7.84015	7.84015	7.84015	7.84015	7.84015
LINC02088	7.84015	7.84015	7.84015	7.84015	7.84015	7.84015	7.84015
LINC02089	7.84015	7.84015	7.84015	7.84015	7.84015	7.84015	7.84015
LINC02090	7.96933	7.83207	7.83207	7.84823	7.93212	7.92891	7.96381
LINC02091	7.84015	7.84015	7.84015	7.84015	7.84015	7.84015	7.84015
LINC02092	7.84015	7.84015	7.84015	7.84015	7.84015	7.84015	7.84015
LINC02093	7.84015	7.84015	7.84015	7.84015	7.84015	7.84015	7.84015
LINC02096	7.84015	7.84015	7.84015	7.84015	7.84015	7.84015	7.84015
LINC02097	7.84015	7.84015	7.84015	7.84015	7.84015	7.84015	7.84015
LINC02098	7.84015	7.84015	7.84015	7.84015	7.84015	7.84015	7.84015
LINC02099	7.91689	7.81982	7.81982	7.86049	7.91987	7.81982	7.86049
LINC02100	8.42406	8.52925	8.60399	8.48363	8.71455	8.64701	8.72068
LINC02101	7.86667	7.86667	7.86667	7.91382	7.86667	7.86667	7.81363
LINC02102	7.8267	7.93112	8.04185	7.95378	7.92675	7.8267	7.8536
LINC02103	7.84015	7.84015	7.84015	7.84015	7.84015	7.84015	7.84015
LINC02104	7.84015	7.84015	7.84015	7.84015	7.84015	7.84015	7.84015
LINC02105	7.84015	7.84015	7.84015	7.84015	7.84015	7.84015	7.84015
LINC02106	7.84015	7.84015	7.84015	7.84015	7.84015	7.84015	7.84015
LINC02107	7.84015	7.84015	7.84015	7.84015	7.84015	7.84015	7.84015
LINC02108	7.84015	7.84015	7.84015	7.84015	7.84015	7.84015	7.84015
LINC02109	7.84015	7.84015	7.84015	7.84015	7.84015	7.84015	7.84015
LINC02110	7.84015	7.84015	7.84015	7.84015	7.84015	7.84015	7.84015
LINC02111	7.84015	7.84015	7.84015	7.84015	7.84015	7.84015	7.84015
LINC02112	7.84015	7.84015	7.84015	7.84015	7.84015	7.84015	7.84015
LINC02113	7.84015	7.84015	7.84015	7.84015	7.84015	7.84015	7.84015
LINC02114	7.84015	7.84015	7.84015	7.84015	7.84015	7.84015	7.84015
LINC02115	7.84015	7.84015	7.84015	7.84015	7.84015	7.84015	7.84015
LINC02116	7.84015	7.84015	7.84015	7.84015	7.84015	7.84015	7.84015
LINC02117	7.84015	7.84015	7.84015	7.84015	7.84015	7.84015	7.84015
LINC02118	7.84015	7.84015	7.84015	7.84015	7.84015	7.84015	7.84015
LINC02119	7.84015	7.84015	7.84015	7.84015	7.84015	7.84015	7.84015
LINC02120	7.84015	7.84015	7.84015	7.84015	7.84015	7.84015	7.84015
LINC02121	7.84015	7.84015	7.84015	7.84015	7.84015	7.84015	7.84015
LINC02122	7.84015	7.84015	7.84015	7.84015	7.84015	7.84015	7.84015
LINC02123	7.84015	7.84015	7.84015	7.84015	7.84015	7.84015	7.84015
LINC02124	7.84015	7.84015	7.84015	7.84015	7.84015	7.84015	7.84015
LINC02125	7.86588	7.86588	7.86588	7.95608	7.96593	7.86588	7.81443
LINC02126	7.84015	7.84015	7.84015	7.84015	7.84015	7.84015	7.84015
LINC02127	7.84015	7.84015	7.84015	7.84015	7.84015	7.84015	7.84015
LINC02128	7.84015	7.84015	7.84015	7.84015	7.84015	7.84015	7.84015
LINC02129	7.84015	7.84015	7.84015	7.84015	7.84015	7.84015	7.84015
LINC02130	7.84015	7.84015	7.84015	7.84015	7.84015	7.84015	7.84015
LINC02131	7.84015	7.84015	7.84015	7.84015	7.84015	7.84015	7.84015
LINC02132	7.88386	7.88386	7.88386	7.89662	7.88386	8.02079	7.93797
LINC02133	7.92866	7.83159	7.83159	7.84872	7.83159	7.83159	7.84872
LINC02134	7.84015	7.84015	7.84015	7.84015	7.84015	7.84015	7.84015
LINC02135	7.84015	7.84015	7.84015	7.84015	7.84015	7.84015	7.84015
LINC02136	7.84015	7.84015	7.84015	7.84015	7.84015	7.84015	7.84015
LINC02137	8.02169	8.12255	8.11874	8.0261	7.96912	7.92449	8.01606
LINC02138	7.85938	7.85938	7.85938	7.82092	7.85938	7.85938	7.90266
LINC02139	7.84015	7.84015	7.84015	7.84015	7.84015	7.84015	7.84015
LINC02140	7.84015	7.84015	7.84015	7.84015	7.84015	7.84015	7.84015
LINC02141	7.84015	7.84015	7.84015	7.84015	7.84015	7.84015	7.84015
LINC02142	7.84015	7.84015	7.84015	7.84015	7.84015	7.84015	7.84015
LINC02143	7.84015	7.84015	7.84015	7.84015	7.84015	7.84015	7.84015
LINC02144	7.84015	7.84015	7.84015	7.84015	7.84015	7.84015	7.84015
LINC02145	7.90913	7.81206	7.89996	7.86824	7.91211	7.81206	7.86824
LINC02146	7.84015	7.84015	7.84015	7.84015	7.84015	7.84015	7.84015
LINC02147	7.84015	7.84015	7.84015	7.84015	7.84015	7.84015	7.84015
LINC02148	7.92866	7.83159	7.83159	7.84872	7.83159	7.83159	7.84872
LINC02149	7.84015	7.84015	7.84015	7.84015	7.84015	7.84015	7.84015
LINC02150	7.86667	7.86667	7.86667	7.91382	7.86667	7.86667	7.81363
LINC02151	7.84015	7.84015	7.84015	7.84015	7.84015	7.84015	7.84015
LINC02152	7.84015	7.84015	7.84015	7.84015	7.84015	7.84015	7.84015
LINC02153	7.84015	7.84015	7.84015	7.84015	7.84015	7.84015	7.84015
LINC02154	7.86735	7.86735	7.86735	7.81296	7.86735	7.86735	7.92853
LINC02155	7.84015	7.84015	7.84015	7.84015	7.84015	7.84015	7.84015
LINC02156	7.84015	7.84015	7.84015	7.84015	7.84015	7.84015	7.84015
LINC02159	7.84015	7.84015	7.84015	7.84015	7.84015	7.84015	7.84015
LINC02160	7.84015	7.84015	7.84015	7.84015	7.84015	7.84015	7.84015
LINC02161	7.84015	7.84015	7.84015	7.84015	7.84015	7.84015	7.84015
LINC02162	7.84015	7.84015	7.84015	7.84015	7.84015	7.84015	7.84015
LINC02163	7.84015	7.84015	7.84015	7.84015	7.84015	7.84015	7.84015
LINC02164	7.86667	7.86667	7.86667	7.91382	7.86667	7.86667	7.81363
LINC02165	7.86667	7.86667	7.86667	7.91382	7.86667	7.86667	7.81363
LINC02166	8.22732	8.16765	8.08817	8.12016	8.13657	8.05941	8.14399
LINC02167	7.84015	7.84015	7.84015	7.84015	7.84015	7.84015	7.84015
LINC02168	7.87765	7.87765	7.87765	7.94431	7.87765	7.87765	7.80266
LINC02169	7.81955	7.92396	7.81955	7.86076	7.81955	7.91639	7.86076
LINC02171	7.84015	7.84015	7.84015	7.84015	7.84015	7.84015	7.84015
LINC02172	7.84015	7.84015	7.84015	7.84015	7.84015	7.84015	7.84015
LINC02173	7.84015	7.84015	7.84015	7.84015	7.84015	7.84015	7.84015
LINC02174	7.84015	7.84015	7.84015	7.84015	7.84015	7.84015	7.84015
LINC02175	8.27227	8.15535	8.20563	8.23696	8.3917	8.22709	8.28029
LINC02176	7.84015	7.84015	7.84015	7.84015	7.84015	7.84015	7.84015
LINC02177	7.88607	7.88607	7.88607	7.96769	7.88607	7.88607	7.79424
LINC02178	7.84015	7.84015	7.84015	7.84015	7.84015	7.84015	7.84015
LINC02179	7.84015	7.84015	7.84015	7.84015	7.84015	7.84015	7.84015
LINC02180	7.84015	7.84015	7.84015	7.84015	7.84015	7.84015	7.84015
LINC02181	8.12471	8.21577	7.99473	8.09137	8.1614	8.28119	8.24421
LINC02182	7.84015	7.84015	7.84015	7.84015	7.84015	7.84015	7.84015
LINC02183	7.8324	7.8324	7.9203	7.84791	7.8324	7.8324	7.84791
LINC02184	7.84015	7.84015	7.84015	7.84015	7.84015	7.84015	7.84015
LINC02185	7.84015	7.84015	7.84015	7.84015	7.84015	7.84015	7.84015
LINC02186	7.84015	7.84015	7.84015	7.84015	7.84015	7.84015	7.84015
LINC02188	7.86667	7.86667	7.86667	7.91382	7.86667	7.86667	7.81363
LINC02189	7.84015	7.84015	7.84015	7.84015	7.84015	7.84015	7.84015
LINC02190	7.84015	7.84015	7.84015	7.84015	7.84015	7.84015	7.84015
LINC02191	7.84015	7.84015	7.84015	7.84015	7.84015	7.84015	7.84015
LINC02192	7.84015	7.84015	7.84015	7.84015	7.84015	7.84015	7.84015
LINC02194	7.84015	7.84015	7.84015	7.84015	7.84015	7.84015	7.84015
LINC02195	7.84015	7.84015	7.84015	7.84015	7.84015	7.84015	7.84015
LINC02196	7.84015	7.84015	7.84015	7.84015	7.84015	7.84015	7.84015
LINC02197	7.84015	7.84015	7.84015	7.84015	7.84015	7.84015	7.84015
LINC02198	7.84015	7.84015	7.84015	7.84015	7.84015	7.84015	7.84015
LINC02199	7.84015	7.84015	7.84015	7.84015	7.84015	7.84015	7.84015
LINC02200	7.84015	7.84015	7.84015	7.84015	7.84015	7.84015	7.84015
LINC02201	7.96615	7.86908	7.86908	7.95287	7.86908	7.86908	7.81122
LINC02202	8.83563	9.15151	9.02691	9.05257	9.00625	9.03385	8.96617
LINC02203	7.84015	7.84015	7.84015	7.84015	7.84015	7.84015	7.84015
LINC02204	7.84015	7.84015	7.84015	7.84015	7.84015	7.84015	7.84015
LINC02205	7.84015	7.84015	7.84015	7.84015	7.84015	7.84015	7.84015
LINC02206	7.84015	7.84015	7.84015	7.84015	7.84015	7.84015	7.84015
LINC02207	7.84015	7.84015	7.84015	7.84015	7.84015	7.84015	7.84015
LINC02208	7.84015	7.84015	7.84015	7.84015	7.84015	7.84015	7.84015
LINC02209	7.84015	7.84015	7.84015	7.84015	7.84015	7.84015	7.84015
LINC02210	9.92066	10.0232	9.98413	9.97657	10.0385	9.98093	10.0091
LINC02210-CRHR1	7.82712	7.97476	7.82712	7.85318	7.82712	7.82712	7.85318
LINC02211	7.84015	7.84015	7.84015	7.84015	7.84015	7.84015	7.84015
LINC02212	7.9653	7.82804	7.82804	7.85226	7.82804	7.82804	7.85226
LINC02213	7.84015	7.84015	7.84015	7.84015	7.84015	7.84015	7.84015
LINC02214	7.84015	7.84015	7.84015	7.84015	7.84015	7.84015	7.84015
LINC02215	7.84015	7.84015	7.84015	7.84015	7.84015	7.84015	7.84015
LINC02216	7.84015	7.84015	7.84015	7.84015	7.84015	7.84015	7.84015
LINC02217	7.84015	7.84015	7.84015	7.84015	7.84015	7.84015	7.84015
LINC02218	7.84015	7.84015	7.84015	7.84015	7.84015	7.84015	7.84015
LINC02219	7.84015	7.84015	7.84015	7.84015	7.84015	7.84015	7.84015
LINC02220	7.84015	7.84015	7.84015	7.84015	7.84015	7.84015	7.84015
LINC02221	7.84015	7.84015	7.84015	7.84015	7.84015	7.84015	7.84015
LINC02222	7.84015	7.84015	7.84015	7.84015	7.84015	7.84015	7.84015
LINC02223	7.84015	7.84015	7.84015	7.84015	7.84015	7.84015	7.84015
LINC02224	7.84015	7.84015	7.84015	7.84015	7.84015	7.84015	7.84015
LINC02225	7.86667	7.86667	7.86667	7.91382	7.86667	7.86667	7.81363
LINC02226	7.84015	7.84015	7.84015	7.84015	7.84015	7.84015	7.84015
LINC02227	7.83622	7.83622	7.83622	7.84408	7.93627	7.93306	7.92582
LINC02228	7.84015	7.84015	7.84015	7.84015	7.84015	7.84015	7.84015
LINC02229	7.84015	7.84015	7.84015	7.84015	7.84015	7.84015	7.84015
LINC02230	7.84015	7.84015	7.84015	7.84015	7.84015	7.84015	7.84015
LINC02231	7.84015	7.84015	7.84015	7.84015	7.84015	7.84015	7.84015
LINC02232	7.84015	7.84015	7.84015	7.84015	7.84015	7.84015	7.84015
LINC02233	7.84015	7.84015	7.84015	7.84015	7.84015	7.84015	7.84015
LINC02234	7.84015	7.84015	7.84015	7.84015	7.84015	7.84015	7.84015
LINC02235	7.81644	7.99723	7.90435	7.86386	7.81644	7.81644	7.86386
LINC02236	7.82838	7.82838	7.82838	7.85192	7.92843	7.82838	7.85192
LINC02237	7.84015	7.84015	7.84015	7.84015	7.84015	7.84015	7.84015
LINC02238	7.86667	7.86667	7.86667	7.91382	7.86667	7.86667	7.81363
LINC02239	7.84015	7.84015	7.84015	7.84015	7.84015	7.84015	7.84015
LINC02240	7.84015	7.84015	7.84015	7.84015	7.84015	7.84015	7.84015
LINC02241	7.84015	7.84015	7.84015	7.84015	7.84015	7.84015	7.84015
LINC02242	7.83094	7.93536	7.83094	7.84937	7.83094	7.83094	7.84937
LINC02243	7.84015	7.84015	7.84015	7.84015	7.84015	7.84015	7.84015
LINC02244	7.85056	7.85056	7.85056	7.92992	7.85056	7.98749	7.82974
LINC02245	8.08756	8.0118	8.18181	8.11402	8.05456	8.15161	8.08025
LINC02246	8.63427	8.83161	8.6569	8.65756	8.52256	8.57608	8.6056
LINC02247	7.94789	7.85082	7.85082	7.82949	7.85082	7.85082	7.91122
LINC02248	7.84015	7.84015	7.84015	7.84015	7.84015	7.84015	7.84015
LINC02249	8.40247	8.51012	8.47614	8.393	8.53813	8.40112	8.54828
LINC02250	7.84015	7.84015	7.84015	7.84015	7.84015	7.84015	7.84015
LINC02251	7.84015	7.84015	7.84015	7.84015	7.84015	7.84015	7.84015
LINC02252	7.84015	7.84015	7.84015	7.84015	7.84015	7.84015	7.84015
LINC02253	7.84015	7.84015	7.84015	7.84015	7.84015	7.84015	7.84015
LINC02254	7.84015	7.84015	7.84015	7.84015	7.84015	7.84015	7.84015
LINC02255	7.84015	7.84015	7.84015	7.84015	7.84015	7.84015	7.84015
LINC02256	7.84015	7.84015	7.84015	7.84015	7.84015	7.84015	7.84015
LINC02257	7.84015	7.84015	7.84015	7.84015	7.84015	7.84015	7.84015
LINC02258	7.84015	7.84015	7.84015	7.84015	7.84015	7.84015	7.84015
LINC02259	7.85017	7.95459	7.85017	7.83013	7.85017	7.85017	7.91187
LINC02260	7.84015	7.84015	7.84015	7.84015	7.84015	7.84015	7.84015
LINC02261	7.84015	7.84015	7.84015	7.84015	7.84015	7.84015	7.84015
LINC02262	7.84015	7.84015	7.84015	7.84015	7.84015	7.84015	7.84015
LINC02263	7.84015	7.84015	7.84015	7.84015	7.84015	7.84015	7.84015
LINC02264	7.84015	7.84015	7.84015	7.84015	7.84015	7.84015	7.84015
LINC02265	7.84023	7.84023	7.92814	7.84007	7.84023	7.93708	7.9218
LINC02266	7.84015	7.84015	7.84015	7.84015	7.84015	7.84015	7.84015
LINC02267	7.84015	7.84015	7.84015	7.84015	7.84015	7.84015	7.84015
LINC02268	7.84015	7.84015	7.84015	7.84015	7.84015	7.84015	7.84015
LINC02269	7.84015	7.84015	7.84015	7.84015	7.84015	7.84015	7.84015
LINC02270	7.84015	7.84015	7.84015	7.84015	7.84015	7.84015	7.84015
LINC02271	7.84015	7.84015	7.84015	7.84015	7.84015	7.84015	7.84015
LINC02272	7.84015	7.84015	7.84015	7.84015	7.84015	7.84015	7.84015
LINC02273	7.981	8.05245	8.04018	8.06039	8.12634	8.1173	8.0815
LINC02274	7.84015	7.84015	7.84015	7.84015	7.84015	7.84015	7.84015
LINC02275	7.84015	7.84015	7.84015	7.84015	7.84015	7.84015	7.84015
LINC02276	7.84015	7.84015	7.84015	7.84015	7.84015	7.84015	7.84015
LINC02277	7.84015	7.84015	7.84015	7.84015	7.84015	7.84015	7.84015
LINC02278	7.84015	7.84015	7.84015	7.84015	7.84015	7.84015	7.84015
LINC02279	7.84015	7.84015	7.84015	7.84015	7.84015	7.84015	7.84015
LINC02280	7.9644	7.90075	7.94853	7.88398	7.89638	8.03332	8.02551
LINC02281	7.84015	7.84015	7.84015	7.84015	7.84015	7.84015	7.84015
LINC02282	7.84015	7.84015	7.84015	7.84015	7.84015	7.84015	7.84015
LINC02283	7.84015	7.84015	7.84015	7.84015	7.84015	7.84015	7.84015
LINC02284	7.88408	7.96779	7.96273	7.99347	7.987	7.92394	7.89329
LINC02285	8.13311	8.17262	8.06012	8.16861	8.17164	8.13235	8.09951
LINC02286	7.84015	7.84015	7.84015	7.84015	7.84015	7.84015	7.84015
LINC02287	7.87765	7.87765	7.87765	7.94431	7.87765	7.87765	7.80266
LINC02288	7.84015	7.84015	7.84015	7.84015	7.84015	7.84015	7.84015
LINC02289	7.84015	7.84015	7.84015	7.84015	7.84015	7.84015	7.84015
LINC02290	7.84015	7.84015	7.84015	7.84015	7.84015	7.84015	7.84015
LINC02291	7.84015	7.84015	7.84015	7.84015	7.84015	7.84015	7.84015
LINC02292	7.84015	7.84015	7.84015	7.84015	7.84015	7.84015	7.84015
LINC02293	7.84015	7.84015	7.84015	7.84015	7.84015	7.84015	7.84015
LINC02294	7.84015	7.84015	7.84015	7.84015	7.84015	7.84015	7.84015
LINC02295	7.84015	7.84015	7.84015	7.84015	7.84015	7.84015	7.84015
LINC02296	7.84015	7.84015	7.84015	7.84015	7.84015	7.84015	7.84015
LINC02297	7.84015	7.84015	7.84015	7.84015	7.84015	7.84015	7.84015
LINC02298	7.84015	7.84015	7.84015	7.84015	7.84015	7.84015	7.84015
LINC02299	7.84015	7.84015	7.84015	7.84015	7.84015	7.84015	7.84015
LINC02300	7.84015	7.84015	7.84015	7.84015	7.84015	7.84015	7.84015
LINC02301	7.84015	7.84015	7.84015	7.84015	7.84015	7.84015	7.84015
LINC02302	7.84015	7.84015	7.84015	7.84015	7.84015	7.84015	7.84015
LINC02303	7.85448	7.85448	7.85448	7.96747	7.95454	7.95133	7.82582
LINC02304	7.84015	7.84015	7.84015	7.84015	7.84015	7.84015	7.84015
LINC02305	7.84015	7.84015	7.84015	7.84015	7.84015	7.84015	7.84015
LINC02306	7.84015	7.84015	7.84015	7.84015	7.84015	7.84015	7.84015
LINC02307	7.84015	7.84015	7.84015	7.84015	7.84015	7.84015	7.84015
LINC02308	7.84015	7.84015	7.84015	7.84015	7.84015	7.84015	7.84015
LINC02309	7.84015	7.84015	7.84015	7.84015	7.84015	7.84015	7.84015
LINC02310	7.84015	7.84015	7.84015	7.84015	7.84015	7.84015	7.84015
LINC02311	7.84015	7.84015	7.84015	7.84015	7.84015	7.84015	7.84015
LINC02312	7.86667	7.86667	7.86667	7.91382	7.86667	7.86667	7.81363
LINC02313	7.84015	7.84015	7.84015	7.84015	7.84015	7.84015	7.84015
LINC02314	7.84015	7.84015	7.84015	7.84015	7.84015	7.84015	7.84015
LINC02315	7.84015	7.84015	7.84015	7.84015	7.84015	7.84015	7.84015
LINC02316	7.84015	7.84015	7.84015	7.84015	7.84015	7.84015	7.84015
LINC02317	7.84015	7.84015	7.84015	7.84015	7.84015	7.84015	7.84015
LINC02318	7.84015	7.84015	7.84015	7.84015	7.84015	7.84015	7.84015
LINC02319	7.84015	7.84015	7.84015	7.84015	7.84015	7.84015	7.84015
LINC02320	7.8352	7.8352	8.01092	7.84511	7.97666	7.8352	7.96068
LINC02321	7.90138	7.80431	7.98003	7.87599	7.90436	7.80431	7.87599
LINC02322	7.82712	7.97476	7.82712	7.85318	7.82712	7.82712	7.85318
LINC02323	7.93742	7.80016	7.80016	7.88014	7.90021	7.93709	7.88014
LINC02324	7.82838	7.82838	7.82838	7.85192	7.92843	7.82838	7.85192
LINC02325	7.84015	7.84015	7.84015	7.84015	7.84015	7.84015	7.84015
LINC02326	7.84015	7.84015	7.84015	7.84015	7.84015	7.84015	7.84015
LINC02327	7.86667	7.86667	7.86667	7.91382	7.86667	7.86667	7.81363
LINC02328	8.18605	8.18459	7.99945	8.12132	8.1234	8.0173	8.07265
LINC02329	7.84015	7.84015	7.84015	7.84015	7.84015	7.84015	7.84015
LINC02330	7.84015	7.84015	7.84015	7.84015	7.84015	7.84015	7.84015
LINC02331	7.84015	7.84015	7.84015	7.84015	7.84015	7.84015	7.84015
LINC02332	7.81483	7.91925	7.81483	7.86547	7.81483	7.95176	7.86547
LINC02333	7.84015	7.84015	7.84015	7.84015	7.84015	7.84015	7.84015
LINC02334	7.86667	7.86667	7.86667	7.91382	7.86667	7.86667	7.81363
LINC02336	7.85746	7.96188	7.85746	7.92303	7.85746	7.85746	7.82285
LINC02337	7.84015	7.84015	7.84015	7.84015	7.84015	7.84015	7.84015
LINC02338	7.86735	7.86735	7.86735	7.81296	7.86735	7.86735	7.92853
LINC02339	7.84015	7.84015	7.84015	7.84015	7.84015	7.84015	7.84015
LINC02341	7.82351	7.82351	7.82351	7.85679	7.96497	7.82351	7.85679
LINC02342	7.84015	7.84015	7.84015	7.84015	7.84015	7.84015	7.84015
LINC02343	7.84015	7.84015	7.84015	7.84015	7.84015	7.84015	7.84015
LINC02344	7.84015	7.84015	7.84015	7.84015	7.84015	7.84015	7.84015
LINC02345	7.84015	7.84015	7.84015	7.84015	7.84015	7.84015	7.84015
LINC02346	7.84015	7.84015	7.84015	7.84015	7.84015	7.84015	7.84015
LINC02347	7.84015	7.84015	7.84015	7.84015	7.84015	7.84015	7.84015
LINC02348	7.83011	7.93453	7.9544	7.85019	7.93016	7.92695	7.99173
LINC02349	7.82838	7.82838	7.82838	7.85192	7.92843	7.82838	7.85192
LINC02350	7.84015	7.84015	7.84015	7.84015	7.84015	7.84015	7.84015
LINC02351	7.84015	7.84015	7.84015	7.84015	7.84015	7.84015	7.84015
LINC02352	8.02	7.8031	8.03545	7.8772	7.94457	7.8031	7.95894
LINC02353	7.84015	7.84015	7.84015	7.84015	7.84015	7.84015	7.84015
LINC02354	7.8324	7.8324	7.9203	7.84791	7.8324	7.8324	7.84791
LINC02355	7.84015	7.84015	7.84015	7.84015	7.84015	7.84015	7.84015
LINC02356	7.85325	7.85325	7.94115	7.96871	7.99471	7.85325	7.82706
LINC02357	7.84015	7.84015	7.84015	7.84015	7.84015	7.84015	7.84015
LINC02358	7.84015	7.84015	7.84015	7.84015	7.84015	7.84015	7.84015
LINC02359	7.84015	7.84015	7.84015	7.84015	7.84015	7.84015	7.84015
LINC02360	7.84015	7.84015	7.84015	7.84015	7.84015	7.84015	7.84015
LINC02361	8.45777	8.52108	8.23397	8.39332	8.67541	8.75614	8.7281
LINC02362	8.35557	8.31199	8.36729	8.35307	8.23455	8.288	8.25214
LINC02363	7.99516	8.00787	7.95138	7.9534	8.07192	7.96402	8.05329
LINC02364	7.84015	7.84015	7.84015	7.84015	7.84015	7.84015	7.84015
LINC02365	8.06394	7.84705	7.97134	7.97491	7.84705	8.01472	7.91499
LINC02366	7.84015	7.84015	7.84015	7.84015	7.84015	7.84015	7.84015
LINC02367	8.15204	7.81647	8.09405	8.08767	8.18986	8.05346	8.0465
LINC02368	7.84015	7.84015	7.84015	7.84015	7.84015	7.84015	7.84015
LINC02369	7.84015	7.84015	7.84015	7.84015	7.84015	7.84015	7.84015
LINC02370	7.84015	7.84015	7.84015	7.84015	7.84015	7.84015	7.84015
LINC02372	7.84015	7.84015	7.84015	7.84015	7.84015	7.84015	7.84015
LINC02374	7.84015	7.84015	7.84015	7.84015	7.84015	7.84015	7.84015
LINC02375	7.87765	7.87765	7.87765	7.94431	7.87765	7.87765	7.80266
LINC02376	7.84015	7.84015	7.84015	7.84015	7.84015	7.84015	7.84015
LINC02377	7.84015	7.84015	7.84015	7.84015	7.84015	7.84015	7.84015
LINC02378	7.84015	7.84015	7.84015	7.84015	7.84015	7.84015	7.84015
LINC02379	7.84015	7.84015	7.84015	7.84015	7.84015	7.84015	7.84015
LINC02380	7.84015	7.84015	7.84015	7.84015	7.84015	7.84015	7.84015
LINC02381	7.85638	7.85638	7.98067	7.82392	7.85638	7.85638	7.9395
LINC02382	7.84015	7.84015	7.84015	7.84015	7.84015	7.84015	7.84015
LINC02383	7.84015	7.84015	7.84015	7.84015	7.84015	7.84015	7.84015
LINC02384	7.84015	7.84015	7.84015	7.84015	7.84015	7.84015	7.84015
LINC02385	7.84015	7.84015	7.84015	7.84015	7.84015	7.84015	7.84015
LINC02386	7.84015	7.84015	7.84015	7.84015	7.84015	7.84015	7.84015
LINC02387	7.84015	7.84015	7.84015	7.84015	7.84015	7.84015	7.84015
LINC02388	7.84015	7.84015	7.84015	7.84015	7.84015	7.84015	7.84015
LINC02389	8.25389	8.20848	8.20716	8.20092	8.0789	8.18464	8.15681
LINC02390	8.55401	8.4779	8.59549	8.49892	8.56193	8.57129	8.6156
LINC02391	7.99067	8.0867	8.26438	8.17316	8.11781	8.15914	8.07183
LINC02392	7.84015	7.84015	7.84015	7.84015	7.84015	7.84015	7.84015
LINC02393	7.84015	7.84015	7.84015	7.84015	7.84015	7.84015	7.84015
LINC02394	7.84015	7.84015	7.84015	7.84015	7.84015	7.84015	7.84015
LINC02395	7.84015	7.84015	7.84015	7.84015	7.84015	7.84015	7.84015
LINC02396	7.84015	7.84015	7.84015	7.84015	7.84015	7.84015	7.84015
LINC02397	9.61549	9.31616	9.5924	9.49094	9.35755	9.42274	9.40936
LINC02398	7.84015	7.84015	7.84015	7.84015	7.84015	7.84015	7.84015
LINC02399	7.84015	7.84015	7.84015	7.84015	7.84015	7.84015	7.84015
LINC02400	7.84015	7.84015	7.84015	7.84015	7.84015	7.84015	7.84015
LINC02401	7.84015	7.84015	7.84015	7.84015	7.84015	7.84015	7.84015
LINC02402	7.84015	7.84015	7.84015	7.84015	7.84015	7.84015	7.84015
LINC02403	7.84015	7.84015	7.84015	7.84015	7.84015	7.84015	7.84015
LINC02404	7.84015	7.84015	7.84015	7.84015	7.84015	7.84015	7.84015
LINC02405	7.84015	7.84015	7.84015	7.84015	7.84015	7.84015	7.84015
LINC02406	7.84015	7.84015	7.84015	7.84015	7.84015	7.84015	7.84015
LINC02408	7.82838	7.82838	7.82838	7.85192	7.92843	7.82838	7.85192
LINC02409	7.84015	7.84015	7.84015	7.84015	7.84015	7.84015	7.84015
LINC02410	7.84015	7.84015	7.84015	7.84015	7.84015	7.84015	7.84015
LINC02411	7.84015	7.84015	7.84015	7.84015	7.84015	7.84015	7.84015
LINC02412	7.84015	7.84015	7.84015	7.84015	7.84015	7.84015	7.84015
LINC02413	8.07938	8.16412	8.1394	8.09194	8.21166	8.12339	8.20767
LINC02414	7.84015	7.84015	7.84015	7.84015	7.84015	7.84015	7.84015
LINC02415	7.84015	7.84015	7.84015	7.84015	7.84015	7.84015	7.84015
LINC02416	7.84015	7.84015	7.84015	7.84015	7.84015	7.84015	7.84015
LINC02417	7.84015	7.84015	7.84015	7.84015	7.84015	7.84015	7.84015
LINC02418	7.84015	7.84015	7.84015	7.84015	7.84015	7.84015	7.84015
LINC02419	7.84015	7.84015	7.84015	7.84015	7.84015	7.84015	7.84015
LINC02420	7.84015	7.84015	7.84015	7.84015	7.84015	7.84015	7.84015
LINC02421	7.84015	7.84015	7.84015	7.84015	7.84015	7.84015	7.84015
LINC02422	8.21761	8.18259	8.16861	8.27276	8.21829	8.20517	8.11817
LINC02423	7.84015	7.84015	7.84015	7.84015	7.84015	7.84015	7.84015
LINC02424	7.84015	7.84015	7.84015	7.84015	7.84015	7.84015	7.84015
LINC02425	7.84015	7.84015	7.84015	7.84015	7.84015	7.84015	7.84015
LINC02426	7.84015	7.84015	7.84015	7.84015	7.84015	7.84015	7.84015
LINC02427	7.85445	7.99066	7.90958	7.92293	8.00221	7.85422	7.92293
LINC02428	7.84015	7.84015	7.84015	7.84015	7.84015	7.84015	7.84015
LINC02429	7.84015	7.84015	7.84015	7.84015	7.84015	7.84015	7.84015
LINC02430	7.84015	7.84015	7.84015	7.84015	7.84015	7.84015	7.84015
LINC02431	7.84015	7.84015	7.84015	7.84015	7.84015	7.84015	7.84015
LINC02432	7.84015	7.84015	7.84015	7.84015	7.84015	7.84015	7.84015
LINC02433	7.84015	7.84015	7.84015	7.84015	7.84015	7.84015	7.84015
LINC02434	7.84015	7.84015	7.84015	7.84015	7.84015	7.84015	7.84015
LINC02435	7.84015	7.84015	7.84015	7.84015	7.84015	7.84015	7.84015
LINC02436	7.84015	7.84015	7.84015	7.84015	7.84015	7.84015	7.84015
LINC02437	7.84015	7.84015	7.84015	7.84015	7.84015	7.84015	7.84015
LINC02438	7.84015	7.84015	7.84015	7.84015	7.84015	7.84015	7.84015
LINC02439	7.84015	7.84015	7.84015	7.84015	7.84015	7.84015	7.84015
LINC02440	7.84015	7.84015	7.84015	7.84015	7.84015	7.84015	7.84015
LINC02441	7.84015	7.84015	7.84015	7.84015	7.84015	7.84015	7.84015
LINC02442	7.84015	7.84015	7.84015	7.84015	7.84015	7.84015	7.84015
LINC02443	7.84015	7.84015	7.84015	7.84015	7.84015	7.84015	7.84015
LINC02444	7.84015	7.84015	7.84015	7.84015	7.84015	7.84015	7.84015
LINC02445	7.84015	7.84015	7.84015	7.84015	7.84015	7.84015	7.84015
LINC02446	7.85938	7.85938	7.85938	7.82092	7.85938	7.85938	7.90266
LINC02447	7.84074	7.84074	7.96504	7.93974	8.01397	8.07774	7.98109
LINC02448	7.84015	7.84015	7.84015	7.84015	7.84015	7.84015	7.84015
LINC02449	8.65462	8.42983	8.53239	8.476	8.50502	8.51053	8.57859
LINC02450	7.84015	7.84015	7.84015	7.84015	7.84015	7.84015	7.84015
LINC02451	7.84015	7.84015	7.84015	7.84015	7.84015	7.84015	7.84015
LINC02452	7.84015	7.84015	7.84015	7.84015	7.84015	7.84015	7.84015
LINC02453	8.20447	8.03605	8.0517	8.14127	8.1001	8.04884	8.02512
LINC02454	7.84015	7.84015	7.84015	7.84015	7.84015	7.84015	7.84015
LINC02455	7.84015	7.84015	7.84015	7.84015	7.84015	7.84015	7.84015
LINC02456	8.02529	7.96164	8.00943	8.04691	8.03045	8.0508	7.98648
LINC02457	7.84015	7.84015	7.84015	7.84015	7.84015	7.84015	7.84015
LINC02458	7.85938	7.85938	7.85938	7.82092	7.85938	7.85938	7.90266
LINC02459	7.84015	7.84015	7.84015	7.84015	7.84015	7.84015	7.84015
LINC02460	7.84015	7.84015	7.84015	7.84015	7.84015	7.84015	7.84015
LINC02461	7.84015	7.84015	7.84015	7.84015	7.84015	7.84015	7.84015
LINC02462	7.84015	7.84015	7.84015	7.84015	7.84015	7.84015	7.84015
LINC02463	8.42956	8.03851	8.40364	8.42956	8.44084	8.57108	8.3496
LINC02464	7.84015	7.84015	7.84015	7.84015	7.84015	7.84015	7.84015
LINC02465	7.84015	7.84015	7.84015	7.84015	7.84015	7.84015	7.84015
LINC02466	7.84015	7.84015	7.84015	7.84015	7.84015	7.84015	7.84015
LINC02468	7.84015	7.84015	7.84015	7.84015	7.84015	7.84015	7.84015
LINC02469	7.84015	7.84015	7.84015	7.84015	7.84015	7.84015	7.84015
LINC02470	7.84015	7.84015	7.84015	7.84015	7.84015	7.84015	7.84015
LINC02471	7.84015	7.84015	7.84015	7.84015	7.84015	7.84015	7.84015
LINC02472	7.84015	7.84015	7.84015	7.84015	7.84015	7.84015	7.84015
LINC02473	7.84015	7.84015	7.84015	7.84015	7.84015	7.84015	7.84015
LINC02474	7.84015	7.84015	7.84015	7.84015	7.84015	7.84015	7.84015
LINC02475	7.89997	7.89997	7.89997	7.88051	7.89997	7.89997	7.92186
LINC02476	7.84015	7.84015	7.84015	7.84015	7.84015	7.84015	7.84015
LINC02477	7.84015	7.84015	7.84015	7.84015	7.84015	7.84015	7.84015
LINC02478	7.84015	7.84015	7.84015	7.84015	7.84015	7.84015	7.84015
LINC02479	7.84015	7.84015	7.84015	7.84015	7.84015	7.84015	7.84015
LINC02480	7.84015	7.84015	7.84015	7.84015	7.84015	7.84015	7.84015
LINC02481	7.84015	7.84015	7.84015	7.84015	7.84015	7.84015	7.84015
LINC02482	7.81929	7.92371	7.94358	7.86102	7.91934	7.95622	7.97659
LINC02483	7.84015	7.84015	7.84015	7.84015	7.84015	7.84015	7.84015
LINC02484	7.84015	7.84015	7.84015	7.84015	7.84015	7.84015	7.84015
LINC02485	7.84015	7.84015	7.84015	7.84015	7.84015	7.84015	7.84015
LINC02487	7.8859	7.8859	7.8859	7.89458	7.8859	7.8859	7.87614
LINC02488	7.84015	7.84015	7.84015	7.84015	7.84015	7.84015	7.84015
LINC02489	7.85938	7.85938	7.85938	7.82092	7.85938	7.85938	7.90266
LINC02490	7.86667	7.86667	7.86667	7.91382	7.86667	7.86667	7.81363
LINC02491	7.84015	7.84015	7.84015	7.84015	7.84015	7.84015	7.84015
LINC02492	7.84015	7.84015	7.84015	7.84015	7.84015	7.84015	7.84015
LINC02493	7.84015	7.84015	7.84015	7.84015	7.84015	7.84015	7.84015
LINC02494	7.84015	7.84015	7.84015	7.84015	7.84015	7.84015	7.84015
LINC02496	7.84015	7.84015	7.84015	7.84015	7.84015	7.84015	7.84015
LINC02497	7.84015	7.84015	7.84015	7.84015	7.84015	7.84015	7.84015
LINC02498	7.84015	7.84015	7.84015	7.84015	7.84015	7.84015	7.84015
LINC02499	7.84015	7.84015	7.84015	7.84015	7.84015	7.84015	7.84015
LINC02500	7.84015	7.84015	7.84015	7.84015	7.84015	7.84015	7.84015
LINC02501	7.84015	7.84015	7.84015	7.84015	7.84015	7.84015	7.84015
LINC02502	7.84015	7.84015	7.84015	7.84015	7.84015	7.84015	7.84015
LINC02504	7.84015	7.84015	7.84015	7.84015	7.84015	7.84015	7.84015
LINC02505	7.8549	7.8549	7.8549	7.92559	7.95495	7.8549	7.8254
LINC02506	7.84015	7.84015	7.84015	7.84015	7.84015	7.84015	7.84015
LINC02507	7.84015	7.84015	7.84015	7.84015	7.84015	7.84015	7.84015
LINC02508	7.84015	7.84015	7.84015	7.84015	7.84015	7.84015	7.84015
LINC02509	7.84015	7.84015	7.84015	7.84015	7.84015	7.84015	7.84015
LINC02510	7.86667	7.86667	7.86667	7.91382	7.86667	7.86667	7.81363
LINC02511	8.00441	7.83634	8.01206	7.94415	7.83634	7.83634	7.84397
LINC02512	7.84015	7.84015	7.84015	7.84015	7.84015	7.84015	7.84015
LINC02513	7.84015	7.84015	7.84015	7.84015	7.84015	7.84015	7.84015
LINC02514	7.84015	7.84015	7.84015	7.84015	7.84015	7.84015	7.84015
LINC02515	7.84015	7.84015	7.84015	7.84015	7.84015	7.84015	7.84015
LINC02516	7.84015	7.84015	7.84015	7.84015	7.84015	7.84015	7.84015
LINC02517	7.84015	7.84015	7.84015	7.84015	7.84015	7.84015	7.84015
LINC02518	7.84015	7.84015	7.84015	7.84015	7.84015	7.84015	7.84015
LINC02519	7.99944	7.86218	7.86218	7.99157	7.96224	7.86218	7.81812
LINC02520	7.94269	7.84562	7.99782	7.97633	7.94567	8.062	7.95026
LINC02521	7.84015	7.84015	7.84015	7.84015	7.84015	7.84015	7.84015
LINC02522	7.84015	7.84015	7.84015	7.84015	7.84015	7.84015	7.84015
LINC02523	7.86735	7.86735	7.86735	7.81296	7.86735	7.86735	7.92853
LINC02524	7.84015	7.84015	7.84015	7.84015	7.84015	7.84015	7.84015
LINC02525	7.89316	7.89316	7.89316	7.98739	7.89316	7.89316	7.78715
LINC02526	7.97012	7.87304	7.99734	7.94891	8.01451	8.06662	8.03823
LINC02527	7.84015	7.84015	7.84015	7.84015	7.84015	7.84015	7.84015
LINC02528	7.84015	7.84015	7.84015	7.84015	7.84015	7.84015	7.84015
LINC02529	7.84015	7.84015	7.84015	7.84015	7.84015	7.84015	7.84015
LINC02530	7.84015	7.84015	7.84015	7.84015	7.84015	7.84015	7.84015
LINC02532	7.84015	7.84015	7.84015	7.84015	7.84015	7.84015	7.84015
LINC02533	8.09906	7.86151	7.86151	7.91897	7.86151	7.95835	7.93437
LINC02534	7.84015	7.84015	7.84015	7.84015	7.84015	7.84015	7.84015
LINC02535	7.96306	7.82581	8.02224	7.8545	7.82581	8.0628	8.03716
LINC02536	7.84015	7.84015	7.84015	7.84015	7.84015	7.84015	7.84015
LINC02537	7.84015	7.84015	7.84015	7.84015	7.84015	7.84015	7.84015
LINC02538	7.83094	7.93536	7.83094	7.84937	7.83094	7.83094	7.84937
LINC02539	7.95608	7.92325	7.81883	7.86148	7.81883	7.81883	7.86148
LINC02540	7.84015	7.84015	7.84015	7.84015	7.84015	7.84015	7.84015
LINC02541	7.84015	7.84015	7.84015	7.84015	7.84015	7.84015	7.84015
LINC02542	8.5434	8.50335	8.4973	8.54569	8.54336	8.67317	8.57338
LINC02543	7.84015	7.84015	7.84015	7.84015	7.84015	7.84015	7.84015
LINC02544	7.84015	7.84015	7.84015	7.84015	7.84015	7.84015	7.84015
LINC02545	7.84015	7.84015	7.84015	7.84015	7.84015	7.84015	7.84015
LINC02546	7.84015	7.84015	7.84015	7.84015	7.84015	7.84015	7.84015
LINC02547	7.84015	7.84015	7.84015	7.84015	7.84015	7.84015	7.84015
LINC02548	7.84015	7.84015	7.84015	7.84015	7.84015	7.84015	7.84015
LINC02549	7.84015	7.84015	7.84015	7.84015	7.84015	7.84015	7.84015
LINC02550	7.84015	7.84015	7.84015	7.84015	7.84015	7.84015	7.84015
LINC02551	7.84015	7.84015	7.84015	7.84015	7.84015	7.84015	7.84015
LINC02552	7.84015	7.84015	7.84015	7.84015	7.84015	7.84015	7.84015
LINC02553	7.84015	7.84015	7.84015	7.84015	7.84015	7.84015	7.84015
LINC02554	7.84015	7.84015	7.84015	7.84015	7.84015	7.84015	7.84015
LINC02555	7.84015	7.84015	7.84015	7.84015	7.84015	7.84015	7.84015
LINC02556	7.81738	7.81738	7.81738	7.86293	7.81738	8.01095	7.86293
LINC02557	7.82876	7.82876	7.82876	7.85155	7.82876	7.9256	7.85155
LINC02558	7.81738	7.81738	7.81738	7.86293	7.81738	8.01095	7.86293
LINC02559	7.84015	7.84015	7.84015	7.84015	7.84015	7.84015	7.84015
LINC02560	7.85891	7.85891	7.94682	7.92157	7.85891	7.85891	7.82139
LINC02561	7.84015	7.84015	7.84015	7.84015	7.84015	7.84015	7.84015
LINC02562	7.84015	7.84015	7.84015	7.84015	7.84015	7.84015	7.84015
LINC02563	7.84015	7.84015	7.84015	7.84015	7.84015	7.84015	7.84015
LINC02564	7.86667	7.86667	7.86667	7.91382	7.86667	7.86667	7.81363
LINC02565	7.84015	7.84015	7.84015	7.84015	7.84015	7.84015	7.84015
LINC02567	7.84015	7.84015	7.84015	7.84015	7.84015	7.84015	7.84015
LINC02568	7.84015	7.84015	7.84015	7.84015	7.84015	7.84015	7.84015
LINC02569	7.82712	7.97476	7.82712	7.85318	7.82712	7.82712	7.85318
LINC02570	7.84015	7.84015	7.84015	7.84015	7.84015	7.84015	7.84015
LINC02571	7.84015	7.84015	7.84015	7.84015	7.84015	7.84015	7.84015
LINC02572	7.93486	7.98543	7.83779	7.84251	7.83779	7.83779	7.92425
LINC02573	7.84015	7.84015	7.84015	7.84015	7.84015	7.84015	7.84015
LINC02574	7.82838	7.82838	7.82838	7.85192	7.92843	7.82838	7.85192
LINC02575	7.99026	7.82219	7.94649	7.85811	7.82219	7.91904	7.93985
LINC02576	7.92921	7.83214	7.83214	7.84817	7.9736	7.96907	7.9897
LINC02577	7.87765	7.87765	7.87765	7.94431	7.87765	7.87765	7.80266
LINC02578	7.84015	7.84015	7.84015	7.84015	7.84015	7.84015	7.84015
LINC02579	7.84015	7.84015	7.84015	7.84015	7.84015	7.84015	7.84015
LINC02580	7.82066	8.00144	7.82066	7.85964	7.82066	8.01423	7.94138
LINC02582	7.84015	7.84015	7.84015	7.84015	7.84015	7.84015	7.84015
LINC02583	7.84015	7.84015	7.84015	7.84015	7.84015	7.84015	7.84015
LINC02584	7.86667	7.86667	7.86667	7.91382	7.86667	7.86667	7.81363
LINC02585	7.84015	7.84015	7.84015	7.84015	7.84015	7.84015	7.84015
LINC02587	7.84015	7.84015	7.84015	7.84015	7.84015	7.84015	7.84015
LINC02589	7.85891	7.85891	7.94682	7.92157	7.85891	7.85891	7.82139
LINC02591	7.87345	7.87345	7.87345	7.80685	7.87345	7.87345	7.94838
LINC02593	7.85938	7.85938	7.85938	7.82092	7.85938	7.85938	7.90266
LINC02594	7.84015	7.84015	7.84015	7.84015	7.84015	7.84015	7.84015
LINC02595	7.84754	7.99518	7.97183	7.97442	7.989	8.04111	7.9743
LINC02596	7.84015	7.84015	7.84015	7.84015	7.84015	7.84015	7.84015
LINC02597	7.82918	7.82918	7.95348	7.85112	7.82918	7.82918	7.85112
LINC02598	8.13338	8.03996	7.85918	8.06627	8.12357	8.07556	8.0372
LINC02601	7.94693	7.84986	7.93776	7.93063	7.84986	8.01753	7.91218
LINC02602	7.84015	7.84015	7.84015	7.84015	7.84015	7.84015	7.84015
LINC02603	7.84015	7.84015	7.84015	7.84015	7.84015	7.84015	7.84015
LINC02604	8.8295	8.73466	8.72053	8.81074	9.00893	8.92886	8.91358
LINC02605	7.84015	7.84015	7.84015	7.84015	7.84015	7.84015	7.84015
LINC02606	8.13034	8.16946	8.21585	8.17264	8.26965	8.09745	8.1827
LINC02607	7.84015	7.84015	7.84015	7.84015	7.84015	7.84015	7.84015
LINC02608	7.84015	7.84015	7.84015	7.84015	7.84015	7.84015	7.84015
LINC02609	8.62407	8.6443	8.55662	8.64485	8.71501	8.76233	8.69758
LINC02610	9.3687	9.40085	9.24395	9.40085	9.31272	9.39392	9.28242
LINC02611	7.82918	7.82918	7.95348	7.85112	7.82918	7.82918	7.85112
LINC02612	7.84015	7.84015	7.84015	7.84015	7.84015	7.84015	7.84015
LINC02613	7.84015	7.84015	7.84015	7.84015	7.84015	7.84015	7.84015
LINC02614	7.81121	7.91563	7.81121	7.86909	7.81121	7.97888	7.86909
LINC02615	8.13455	8.15649	8.31511	8.16813	8.30045	8.28591	8.33134
LINC02616	7.84015	7.84015	7.84015	7.84015	7.84015	7.84015	7.84015
LINC02617	7.95518	7.85811	7.85811	7.92238	7.85811	7.85811	7.8222
LINC02618	7.84015	7.84015	7.84015	7.84015	7.84015	7.84015	7.84015
LINC02619	7.84015	7.84015	7.84015	7.84015	7.84015	7.84015	7.84015
LINC02620	7.84015	7.84015	7.84015	7.84015	7.84015	7.84015	7.84015
LINC02622	7.84015	7.84015	7.84015	7.84015	7.84015	7.84015	7.84015
LINC02623	8.58076	8.56386	8.54171	8.52753	8.43129	8.44915	8.47912
LINC02624	7.84015	7.84015	7.84015	7.84015	7.84015	7.84015	7.84015
LINC02625	7.99928	7.86202	7.86202	7.91846	7.96207	7.86202	7.90002
LINC02626	7.8324	7.8324	7.9203	7.84791	7.8324	7.8324	7.84791
LINC02627	7.84015	7.84015	7.84015	7.84015	7.84015	7.84015	7.84015
LINC02628	7.84015	7.84015	7.84015	7.84015	7.84015	7.84015	7.84015
LINC02629	7.84015	7.84015	7.84015	7.84015	7.84015	7.84015	7.84015
LINC02630	7.84015	7.84015	7.84015	7.84015	7.84015	7.84015	7.84015
LINC02631	7.84015	7.84015	7.84015	7.84015	7.84015	7.84015	7.84015
LINC02632	7.84015	7.84015	7.84015	7.84015	7.84015	7.84015	7.84015
LINC02633	7.86667	7.86667	7.86667	7.91382	7.86667	7.86667	7.81363
LINC02634	7.84015	7.84015	7.84015	7.84015	7.84015	7.84015	7.84015
LINC02635	7.84015	7.84015	7.84015	7.84015	7.84015	7.84015	7.84015
LINC02636	8.12916	8.1063	8.00874	8.08696	8.03842	8.03058	8.02825
LINC02637	7.84015	7.84015	7.84015	7.84015	7.84015	7.84015	7.84015
LINC02639	7.84015	7.84015	7.84015	7.84015	7.84015	7.84015	7.84015
LINC02640	7.84015	7.84015	7.84015	7.84015	7.84015	7.84015	7.84015
LINC02641	8.13988	8.29049	8.2312	8.19155	8.07265	8.23539	8.18662
LINC02642	8.43623	8.31476	8.47092	8.39159	8.46097	8.39756	8.44694
LINC02643	7.84015	7.84015	7.84015	7.84015	7.84015	7.84015	7.84015
LINC02644	7.84015	7.84015	7.84015	7.84015	7.84015	7.84015	7.84015
LINC02645	7.84015	7.84015	7.84015	7.84015	7.84015	7.84015	7.84015
LINC02647	7.84015	7.84015	7.84015	7.84015	7.84015	7.84015	7.84015
LINC02648	7.96939	7.97977	7.98434	7.94835	7.93219	7.92898	7.96375
LINC02649	8.0452	8.20498	8.1169	8.19171	8.27658	8.2512	8.18587
LINC02650	7.84015	7.84015	7.84015	7.84015	7.84015	7.84015	7.84015
LINC02651	7.84015	7.84015	7.84015	7.84015	7.84015	7.84015	7.84015
LINC02652	7.84015	7.84015	7.84015	7.84015	7.84015	7.84015	7.84015
LINC02653	7.84015	7.84015	7.84015	7.84015	7.84015	7.84015	7.84015
LINC02654	7.84015	7.84015	7.84015	7.84015	7.84015	7.84015	7.84015
LINC02655	8.01638	8.02909	8.00051	7.97364	7.84831	8.15404	8.04807
LINC02656	8.16135	8.11972	8.14611	8.1513	8.18536	8.10893	8.13712
LINC02658	7.84015	7.84015	7.84015	7.84015	7.84015	7.84015	7.84015
LINC02659	7.84015	7.84015	7.84015	7.84015	7.84015	7.84015	7.84015
LINC02660	7.84015	7.84015	7.84015	7.84015	7.84015	7.84015	7.84015
LINC02661	7.84015	7.84015	7.84015	7.84015	7.84015	7.84015	7.84015
LINC02662	7.84015	7.84015	7.84015	7.84015	7.84015	7.84015	7.84015
LINC02663	7.84015	7.84015	7.84015	7.84015	7.84015	7.84015	7.84015
LINC02664	7.84015	7.84015	7.84015	7.84015	7.84015	7.84015	7.84015
LINC02665	7.84015	7.84015	7.84015	7.84015	7.84015	7.84015	7.84015
LINC02667	7.84015	7.84015	7.84015	7.84015	7.84015	7.84015	7.84015
LINC02668	7.84015	7.84015	7.84015	7.84015	7.84015	7.84015	7.84015
LINC02669	7.86667	7.86667	7.86667	7.91382	7.86667	7.86667	7.81363
LINC02670	7.84015	7.84015	7.84015	7.84015	7.84015	7.84015	7.84015
LINC02671	7.84015	7.84015	7.84015	7.84015	7.84015	7.84015	7.84015
LINC02673	7.84015	7.84015	7.84015	7.84015	7.84015	7.84015	7.84015
LINC02674	7.84015	7.84015	7.84015	7.84015	7.84015	7.84015	7.84015
LINC02675	7.87765	7.87765	7.87765	7.94431	7.87765	7.87765	7.80266
LINC02676	7.84015	7.84015	7.84015	7.84015	7.84015	7.84015	7.84015
LINC02677	7.84015	7.84015	7.84015	7.84015	7.84015	7.84015	7.84015
LINC02678	7.84015	7.84015	7.84015	7.84015	7.84015	7.84015	7.84015
LINC02679	7.86667	7.86667	7.86667	7.91382	7.86667	7.86667	7.81363
LINC02680	7.99064	8.07434	8.04577	8.03189	7.99361	8.03049	8.01771
LINC02681	7.84015	7.84015	7.84015	7.84015	7.84015	7.84015	7.84015
LINC02682	7.84015	7.84015	7.84015	7.84015	7.84015	7.84015	7.84015
LINC02683	7.83466	7.9823	8.04981	7.94583	7.83466	7.83466	7.84564
LINC02684	7.84015	7.84015	7.84015	7.84015	7.84015	7.84015	7.84015
LINC02685	7.84015	7.84015	7.84015	7.84015	7.84015	7.84015	7.84015
LINC02686	7.86667	7.86667	7.86667	7.91382	7.86667	7.86667	7.81363
LINC02687	7.86667	7.86667	7.86667	7.91382	7.86667	7.86667	7.81363
LINC02688	7.84015	7.84015	7.84015	7.84015	7.84015	7.84015	7.84015
LINC02689	7.84015	7.84015	7.84015	7.84015	7.84015	7.84015	7.84015
LINC02690	7.84015	7.84015	7.84015	7.84015	7.84015	7.84015	7.84015
LINC02691	7.84015	7.84015	7.84015	7.84015	7.84015	7.84015	7.84015
LINC02692	7.84015	7.84015	7.84015	7.84015	7.84015	7.84015	7.84015
LINC02693	10.7075	10.4202	10.6541	10.4712	10.4999	10.4834	10.6297
LINC02694	7.84015	7.84015	7.84015	7.84015	7.84015	7.84015	7.84015
LINC02695	8.0093	7.84123	7.96552	7.83908	7.84123	7.97816	8.02175
LINC02696	7.84015	7.84015	7.84015	7.84015	7.84015	7.84015	7.84015
LINC02697	7.84015	7.84015	7.84015	7.84015	7.84015	7.84015	7.84015
LINC02698	7.84015	7.84015	7.84015	7.84015	7.84015	7.84015	7.84015
LINC02699	7.84015	7.84015	7.84015	7.84015	7.84015	7.84015	7.84015
LINC02700	7.85938	7.85938	7.85938	7.82092	7.85938	7.85938	7.90266
LINC02701	7.8324	7.8324	7.9203	7.84791	7.8324	7.8324	7.84791
LINC02702	7.84015	7.84015	7.84015	7.84015	7.84015	7.84015	7.84015
LINC02703	7.84015	7.84015	7.84015	7.84015	7.84015	7.84015	7.84015
LINC02704	7.98539	7.88831	7.88831	7.93364	7.88831	7.88831	7.87372
LINC02705	7.82838	7.82838	7.82838	7.85192	7.92843	7.82838	7.85192
LINC02706	7.84015	7.84015	7.84015	7.84015	7.84015	7.84015	7.84015
LINC02707	7.84015	7.84015	7.84015	7.84015	7.84015	7.84015	7.84015
LINC02708	7.94789	7.85082	7.85082	7.82949	7.85082	7.85082	7.91122
LINC02709	8.24002	8.32733	8.3208	8.27373	8.22953	8.29072	8.28523
LINC02710	7.84015	7.84015	7.84015	7.84015	7.84015	7.84015	7.84015
LINC02711	7.84015	7.84015	7.84015	7.84015	7.84015	7.84015	7.84015
LINC02712	7.84015	7.84015	7.84015	7.84015	7.84015	7.84015	7.84015
LINC02713	7.84015	7.84015	7.84015	7.84015	7.84015	7.84015	7.84015
LINC02714	7.84015	7.84015	7.84015	7.84015	7.84015	7.84015	7.84015
LINC02715	7.84015	7.84015	7.84015	7.84015	7.84015	7.84015	7.84015
LINC02716	7.84015	7.84015	7.84015	7.84015	7.84015	7.84015	7.84015
LINC02717	7.84015	7.84015	7.84015	7.84015	7.84015	7.84015	7.84015
LINC02718	7.84015	7.84015	7.84015	7.84015	7.84015	7.84015	7.84015
LINC02719	7.84015	7.84015	7.84015	7.84015	7.84015	7.84015	7.84015
LINC02720	7.84015	7.84015	7.84015	7.84015	7.84015	7.84015	7.84015
LINC02721	7.84015	7.84015	7.84015	7.84015	7.84015	7.84015	7.84015
LINC02722	7.84015	7.84015	7.84015	7.84015	7.84015	7.84015	7.84015
LINC02723	8.20716	8.20115	8.2113	8.16906	8.11642	8.12752	8.16414
LINC02724	8.31063	8.30552	8.45286	8.38022	8.43812	8.41851	8.40144
LINC02725	7.84015	7.84015	7.84015	7.84015	7.84015	7.84015	7.84015
LINC02726	7.86667	7.86667	7.86667	7.91382	7.86667	7.86667	7.81363
LINC02727	7.86667	7.86667	7.86667	7.91382	7.86667	7.86667	7.81363
LINC02728	8.0876	7.98985	7.95687	7.99934	8.00469	7.99753	8.01473
LINC02729	7.84015	7.84015	7.84015	7.84015	7.84015	7.84015	7.84015
LINC02731	7.84015	7.84015	7.84015	7.84015	7.84015	7.84015	7.84015
LINC02732	7.85361	8.0869	7.94152	7.92687	7.95367	7.95046	7.99009
LINC02733	7.85938	7.85938	7.85938	7.82092	7.85938	7.85938	7.90266
LINC02734	7.84015	7.84015	7.84015	7.84015	7.84015	7.84015	7.84015
LINC02735	7.84015	7.84015	7.84015	7.84015	7.84015	7.84015	7.84015
LINC02736	7.84015	7.84015	7.84015	7.84015	7.84015	7.84015	7.84015
LINC02737	7.84015	7.84015	7.84015	7.84015	7.84015	7.84015	7.84015
LINC02739	7.9715	7.93867	7.98645	7.98771	7.9343	7.97118	7.92779
LINC02740	7.84015	7.84015	7.84015	7.84015	7.84015	7.84015	7.84015
LINC02741	7.84015	7.84015	7.84015	7.84015	7.84015	7.84015	7.84015
LINC02742	7.84015	7.84015	7.84015	7.84015	7.84015	7.84015	7.84015
LINC02743	7.84015	7.84015	7.84015	7.84015	7.84015	7.84015	7.84015
LINC02744	7.84015	7.84015	7.84015	7.84015	7.84015	7.84015	7.84015
LINC02745	7.84015	7.84015	7.84015	7.84015	7.84015	7.84015	7.84015
LINC02746	7.86667	7.86667	7.86667	7.91382	7.86667	7.86667	7.81363
LINC02747	7.84015	7.84015	7.84015	7.84015	7.84015	7.84015	7.84015
LINC02748	7.84015	7.84015	7.84015	7.84015	7.84015	7.84015	7.84015
LINC02749	7.84015	7.84015	7.84015	7.84015	7.84015	7.84015	7.84015
LINC02750	7.84015	7.84015	7.84015	7.84015	7.84015	7.84015	7.84015
LINC02751	7.84015	7.84015	7.84015	7.84015	7.84015	7.84015	7.84015
LINC02752	7.81573	7.96337	7.81573	7.86457	7.81573	7.91257	7.86457
LINC02753	7.84015	7.84015	7.84015	7.84015	7.84015	7.84015	7.84015
LINC02754	7.84015	7.84015	7.84015	7.84015	7.84015	7.84015	7.84015
LINC02755	7.84015	7.84015	7.84015	7.84015	7.84015	7.84015	7.84015
LINC02756	7.84015	7.84015	7.84015	7.84015	7.84015	7.84015	7.84015
LINC02757	8.01251	7.87526	8.07169	7.94669	7.87526	7.9721	7.96845
LINC02758	7.82351	7.82351	7.82351	7.85679	7.96497	7.82351	7.85679
LINC02759	7.84015	7.84015	7.84015	7.84015	7.84015	7.84015	7.84015
LINC02760	7.84015	7.84015	7.84015	7.84015	7.84015	7.84015	7.84015
LINC02761	7.84015	7.84015	7.84015	7.84015	7.84015	7.84015	7.84015
LINC02762	7.93437	8.00581	8.01226	7.88319	8.09679	8.05304	8.18849
LINC02763	7.84015	7.84015	7.84015	7.84015	7.84015	7.84015	7.84015
LINC02764	7.84015	7.84015	7.84015	7.84015	7.84015	7.84015	7.84015
LINC02765	8.13274	7.99961	8.09162	8.13139	8.03666	8.15112	8.03006
LINC02766	7.9228	7.93015	7.82573	7.95476	7.92578	7.92257	7.85458
LINC02767	7.85879	8.03957	7.98308	8.02176	7.95884	8.14888	7.98492
LINC02768	7.84589	7.99353	7.93379	7.9346	7.84589	7.84589	7.83442
LINC02769	7.86667	7.86667	7.86667	7.91382	7.86667	7.86667	7.81363
LINC02771	7.84015	7.84015	7.84015	7.84015	7.84015	7.84015	7.84015
LINC02772	7.84015	7.84015	7.84015	7.84015	7.84015	7.84015	7.84015
LINC02773	7.87765	7.87765	7.87765	7.94431	7.87765	7.87765	7.80266
LINC02774	7.84015	7.84015	7.84015	7.84015	7.84015	7.84015	7.84015
LINC02775	7.84015	7.84015	7.84015	7.84015	7.84015	7.84015	7.84015
LINC02777	7.88386	7.88386	7.88386	7.89662	7.88386	8.02079	7.93797
LINC02778	7.84015	7.84015	7.84015	7.84015	7.84015	7.84015	7.84015
LINC02781	7.84015	7.84015	7.84015	7.84015	7.84015	7.84015	7.84015
LINC02782	7.84015	7.84015	7.84015	7.84015	7.84015	7.84015	7.84015
LINC02783	7.84015	7.84015	7.84015	7.84015	7.84015	7.84015	7.84015
LINC02784	7.84015	7.84015	7.84015	7.84015	7.84015	7.84015	7.84015
LINC02785	7.79924	7.94688	7.79924	7.88106	7.8993	7.93617	7.88106
LINC02786	7.84015	7.84015	7.84015	7.84015	7.84015	7.84015	7.84015
LINC02787	7.84015	7.84015	7.84015	7.84015	7.84015	7.84015	7.84015
LINC02789	7.84015	7.84015	7.84015	7.84015	7.84015	7.84015	7.84015
LINC02790	7.84015	7.84015	7.84015	7.84015	7.84015	7.84015	7.84015
LINC02791	7.84015	7.84015	7.84015	7.84015	7.84015	7.84015	7.84015
LINC02792	7.84015	7.84015	7.84015	7.84015	7.84015	7.84015	7.84015
LINC02793	7.84015	7.84015	7.84015	7.84015	7.84015	7.84015	7.84015
LINC02794	7.84015	7.84015	7.84015	7.84015	7.84015	7.84015	7.84015
LINC02795	8.02787	7.89061	7.89061	7.96314	8.03208	7.89061	7.93122
LINC02796	7.84015	7.84015	7.84015	7.84015	7.84015	7.84015	7.84015
LINC02797	7.84015	7.84015	7.84015	7.84015	7.84015	7.84015	7.84015
LINC02798	8.06767	7.97806	7.87364	7.90685	7.87364	7.87364	7.9482
LINC02799	7.84015	7.84015	7.84015	7.84015	7.84015	7.84015	7.84015
LINC02800	7.82318	7.9276	7.91108	7.85712	7.82318	7.82318	7.85712
LINC02801	7.86667	7.86667	7.86667	7.91382	7.86667	7.86667	7.81363
LINC02802	8.0382	8.13402	8.08468	8.17523	8.32895	8.15609	8.14172
LINC02803	8.1311	8.04118	8.01783	8.11836	7.99359	8.03047	7.95017
LINC02804	8.89903	9.11303	9.05336	8.89181	8.99281	9.04268	9.16399
LINC02805	7.84015	7.84015	7.84015	7.84015	7.84015	7.84015	7.84015
LINC02806	8.17695	8.15409	8.07372	7.98058	8.20126	8.07837	8.31345
LINC02808	7.84015	7.84015	7.84015	7.84015	7.84015	7.84015	7.84015
LINC02809	8.08673	8.06348	8.06255	8.07394	8.00342	8.10375	8.05018
LINC02810	7.84015	7.84015	7.84015	7.84015	7.84015	7.84015	7.84015
LINC02812	8.69559	8.49055	8.63593	8.67372	8.81838	8.75091	8.70999
LINC02813	7.82404	7.82404	7.82404	7.85626	7.82404	7.96097	7.85626
LINC02815	8.03583	7.84179	7.9297	7.93869	7.84179	7.84179	7.83851
LINC02817	7.84015	7.84015	7.84015	7.84015	7.84015	7.84015	7.84015
LINC02818	7.96959	7.83234	8.00806	7.84797	7.93239	8.02591	8.07893
LINC02819	7.84015	7.84015	7.84015	7.84015	7.84015	7.84015	7.84015
LINC02820	7.84015	7.84015	7.84015	7.84015	7.84015	7.84015	7.84015
LINC02821	7.84015	7.84015	7.84015	7.84015	7.84015	7.84015	7.84015
LINC02822	7.84015	7.84015	7.84015	7.84015	7.84015	7.84015	7.84015
LINC02823	7.84015	7.84015	7.84015	7.84015	7.84015	7.84015	7.84015
LINC02824	7.84015	7.84015	7.84015	7.84015	7.84015	7.84015	7.84015
LINC02825	7.84015	7.84015	7.84015	7.84015	7.84015	7.84015	7.84015
LINC02826	7.84015	7.84015	7.84015	7.84015	7.84015	7.84015	7.84015
LINC02827	7.96194	7.86487	7.86487	8.01568	7.86487	8.03254	7.81544
LINC02828	7.84015	7.84015	7.84015	7.84015	7.84015	7.84015	7.84015
LINC02829	7.84015	7.84015	7.84015	7.84015	7.84015	7.84015	7.84015
LINC02830	7.84015	7.84015	7.84015	7.84015	7.84015	7.84015	7.84015
LINC02831	7.84015	7.84015	7.84015	7.84015	7.84015	7.84015	7.84015
LINC02833	7.84015	7.84015	7.84015	7.84015	7.84015	7.84015	7.84015
LINC02834	8.06846	7.85156	7.85156	7.92892	7.95161	7.94841	7.94432
LINC02835	7.84015	7.84015	7.84015	7.84015	7.84015	7.84015	7.84015
LINC02836	7.82838	7.82838	7.82838	7.85192	7.92843	7.82838	7.85192
LINC02837	7.84015	7.84015	7.84015	7.84015	7.84015	7.84015	7.84015
LINC02838	7.84015	7.84015	7.84015	7.84015	7.84015	7.84015	7.84015
LINC02839	7.84015	7.84015	7.84015	7.84015	7.84015	7.84015	7.84015
LINC02840	7.84015	7.84015	7.84015	7.84015	7.84015	7.84015	7.84015
LINC02841	7.84015	7.84015	7.84015	7.84015	7.84015	7.84015	7.84015
LINC02842	7.84015	7.84015	7.84015	7.84015	7.84015	7.84015	7.84015
LINC02843	7.84015	7.84015	7.84015	7.84015	7.84015	7.84015	7.84015
LINC02844	7.84015	7.84015	7.84015	7.84015	7.84015	7.84015	7.84015
LINC02845	7.85938	7.85938	7.85938	7.82092	7.85938	7.85938	7.90266
LINC02847	7.84015	7.84015	7.84015	7.84015	7.84015	7.84015	7.84015
LINC02849	7.84015	7.84015	7.84015	7.84015	7.84015	7.84015	7.84015
LINC02850	7.84015	7.84015	7.84015	7.84015	7.84015	7.84015	7.84015
LINC02851	7.94446	7.84739	7.84739	7.83292	7.84739	7.94423	7.94849
LINC02852	7.84015	7.84015	7.84015	7.84015	7.84015	7.84015	7.84015
LINC02853	7.86667	7.86667	7.86667	7.91382	7.86667	7.86667	7.81363
LINC02854	7.84015	7.84015	7.84015	7.84015	7.84015	7.84015	7.84015
LINC02855	7.84015	7.84015	7.84015	7.84015	7.84015	7.84015	7.84015
LINC02856	7.84015	7.84015	7.84015	7.84015	7.84015	7.84015	7.84015
LINC02857	7.84015	7.84015	7.84015	7.84015	7.84015	7.84015	7.84015
LINC02858	7.84015	7.84015	7.84015	7.84015	7.84015	7.84015	7.84015
LINC02859	7.84015	7.84015	7.84015	7.84015	7.84015	7.84015	7.84015
LINC02860	7.84015	7.84015	7.84015	7.84015	7.84015	7.84015	7.84015
LINC02861	8.25933	8.34431	8.26915	8.30056	8.16568	8.24872	8.19636
LINC02862	7.84015	7.84015	7.84015	7.84015	7.84015	7.84015	7.84015
LINC02864	7.92866	7.83159	7.83159	7.84872	7.83159	7.83159	7.84872
LINC02865	7.82876	7.82876	7.82876	7.85155	7.82876	7.9256	7.85155
LINC02868	7.84015	7.84015	7.84015	7.84015	7.84015	7.84015	7.84015
LINC02869	7.84015	7.84015	7.84015	7.84015	7.84015	7.84015	7.84015
LINC02870	8.02513	8.08414	8.00467	8.01372	8.05307	8.00181	8.05474
LINC02871	7.84015	7.84015	7.84015	7.84015	7.84015	7.84015	7.84015
LINC02872	7.84015	7.84015	7.84015	7.84015	7.84015	7.84015	7.84015
LINC02873	7.83094	7.93536	7.83094	7.84937	7.83094	7.83094	7.84937
LINC02874	7.84015	7.84015	7.84015	7.84015	7.84015	7.84015	7.84015
LINC02875	7.84015	7.84015	7.84015	7.84015	7.84015	7.84015	7.84015
LINC02876	7.84015	7.84015	7.84015	7.84015	7.84015	7.84015	7.84015
LINC02877	7.84015	7.84015	7.84015	7.84015	7.84015	7.84015	7.84015
LINC02878	8.10148	8.25353	8.27489	8.19025	8.1636	8.15402	8.18099
LINC02880	7.84015	7.84015	7.84015	7.84015	7.84015	7.84015	7.84015
LINC02881	7.84015	7.84015	7.84015	7.84015	7.84015	7.84015	7.84015
LINC02882	7.84015	7.84015	7.84015	7.84015	7.84015	7.84015	7.84015
LINC02883	8.11445	7.84025	7.99245	7.94023	8.04024	7.97718	8.05613
LINC02884	7.94789	7.85082	7.85082	7.82949	7.85082	7.85082	7.91122
LINC02885	7.92473	7.82765	7.82765	7.85265	7.92771	7.9245	7.93438
LINC02887	8.23094	8.24615	8.35858	8.19729	8.31027	8.34829	8.4207
LINC02888	7.84015	7.84015	7.84015	7.84015	7.84015	7.84015	7.84015
LINC02889	7.84015	7.84015	7.84015	7.84015	7.84015	7.84015	7.84015
LINC02891	8.07135	7.83379	8.00952	7.98816	8.00702	8.05018	8.00991
LINC02893	7.84015	7.84015	7.84015	7.84015	7.84015	7.84015	7.84015
LINC02894	7.84015	7.84015	7.84015	7.84015	7.84015	7.84015	7.84015
LINC02896	8.19796	8.10014	8.11567	8.06633	8.17385	8.29731	8.31612
LINC02897	7.82404	7.82404	7.82404	7.85626	7.82404	7.96097	7.85626
LINC02898	7.86667	7.86667	7.86667	7.91382	7.86667	7.86667	7.81363
LINC02899	7.87765	7.87765	7.87765	7.94431	7.87765	7.87765	7.80266
LINC02900	7.86667	7.86667	7.86667	7.91382	7.86667	7.86667	7.81363
LINC02901	8.10257	8.15793	8.21047	8.11667	8.11097	8.1341	8.1679
LINC02902	7.84015	7.84015	7.84015	7.84015	7.84015	7.84015	7.84015
LINC02903	7.84015	7.84015	7.84015	7.84015	7.84015	7.84015	7.84015
LINC02904	7.84015	7.84015	7.84015	7.84015	7.84015	7.84015	7.84015
LINC02905	7.84015	7.84015	7.84015	7.84015	7.84015	7.84015	7.84015
LINC02906	7.84015	7.84015	7.84015	7.84015	7.84015	7.84015	7.84015
LINC02907	7.84015	7.84015	7.84015	7.84015	7.84015	7.84015	7.84015
LINC02908	8.35395	8.45286	8.59196	8.51577	8.87736	8.84519	8.80557
LINC02909	8.5099	8.47432	8.47833	8.48986	8.67406	8.72201	8.6954
LINC02910	7.82853	7.82853	8.10611	7.85178	8.09292	7.9962	8.1225
LINC02911	7.84015	7.84015	7.84015	7.84015	7.84015	7.84015	7.84015
LINC02912	7.84015	7.84015	7.84015	7.84015	7.84015	7.84015	7.84015
LINC02913	7.84015	7.84015	7.84015	7.84015	7.84015	7.84015	7.84015
LINC02914	7.84015	7.84015	7.84015	7.84015	7.84015	7.84015	7.84015
LINC02915	7.84015	7.84015	7.84015	7.84015	7.84015	7.84015	7.84015
LINC02918	8.25289	8.24345	8.34102	8.21338	8.2769	8.3063	8.36556
LINC02919	7.84015	7.84015	7.84015	7.84015	7.84015	7.84015	7.84015
LINC02923	7.93446	7.83739	7.98959	7.84291	7.83739	7.83739	7.92465
LINC02926	8.06793	7.99218	8.11538	8.01056	7.95286	7.90824	7.98448
LINC02928	8.47002	8.477	8.48507	8.46864	8.42596	8.32007	8.38282
LINC02930	7.84015	7.84015	7.84015	7.84015	7.84015	7.84015	7.84015
LINC02932	7.84015	7.84015	7.84015	7.84015	7.84015	7.84015	7.84015
LINC02934	7.84015	7.84015	7.84015	7.84015	7.84015	7.84015	7.84015
LINC02935	7.83094	7.93536	7.83094	7.84937	7.83094	7.83094	7.84937
LINC02937	8.06622	8.10482	8.1269	8.09572	7.99079	7.94616	7.97251
LINC02939	7.9299	7.98046	7.95712	7.98913	7.93288	8.0005	7.92922
LINC02940	8.81662	8.82247	8.82456	8.82766	8.69908	8.69879	8.69169
LINC02941	7.84015	7.84015	7.84015	7.84015	7.84015	7.84015	7.84015
LINC02943	7.81644	7.99723	7.90435	7.86386	7.81644	7.81644	7.86386
LINC02944	7.84015	7.84015	7.84015	7.84015	7.84015	7.84015	7.84015
LINC02946	7.84015	7.84015	7.84015	7.84015	7.84015	7.84015	7.84015
LINC02947	8.31887	8.12126	8.3771	8.31331	8.30203	8.42266	8.31633
LINC02948	7.84015	7.84015	7.84015	7.84015	7.84015	7.84015	7.84015
LINC02953	7.84015	7.84015	7.84015	7.84015	7.84015	7.84015	7.84015
LINC02955	7.83094	7.93536	7.83094	7.84937	7.83094	7.83094	7.84937
LINC02957	7.84015	7.84015	7.84015	7.84015	7.84015	7.84015	7.84015
LINC02961	7.86068	7.9651	7.94858	7.96128	7.86068	7.86068	7.81963
LINC02964	7.8549	7.8549	7.8549	7.92559	7.95495	7.8549	7.8254
LINC02966	7.94436	7.95171	7.97158	7.97466	8.09212	7.84729	7.94859
LINC02967	7.84015	7.84015	7.84015	7.84015	7.84015	7.84015	7.84015
LINC02968	8.26105	8.46619	8.35463	8.35393	8.33793	8.4286	8.3908
LINC02969	9.12479	8.98548	9.46822	9.27125	9.21623	9.27591	9.15785
LINC02970	9.40413	9.76306	9.39411	9.60884	9.51023	9.33802	9.32468
LINC02972	7.7882	7.89262	7.91249	7.8921	7.96142	7.88504	7.8921
LINC02975	7.821	7.821	7.9089	7.8593	7.821	7.91784	7.8593
LINC02981	8.22571	8.28011	8.30135	8.3414	8.27914	8.26764	8.192
LINC02982	8.40723	8.73366	8.44165	8.57789	8.45513	8.47245	8.40711
LINC02983	7.85891	7.85891	7.94682	7.92157	7.85891	7.85891	7.82139
LINC02984	7.84595	7.84595	7.99816	7.83435	7.84595	7.84595	7.91609
LINC02985	8.08513	8.17713	8.15156	8.21965	8.24659	8.16816	8.11545
LINC02987	9.59444	9.64093	9.73501	9.65411	9.74055	9.8362	9.79139
LINC02988	7.98581	8.08184	8.04498	8.032	7.9486	7.98548	7.97328
LINC02991	7.84015	7.84015	7.84015	7.84015	7.84015	7.84015	7.84015
LINC02992	7.84015	7.84015	7.84015	7.84015	7.84015	7.84015	7.84015
LINC02993	7.97602	8.09426	7.92667	7.98319	8.03875	7.93561	8.00494
LINC02994	7.84015	7.84015	7.84015	7.84015	7.84015	7.84015	7.84015
LINC02995	7.84015	7.84015	7.84015	7.84015	7.84015	7.84015	7.84015
LINC02996	7.84015	7.84015	7.84015	7.84015	7.84015	7.84015	7.84015
LINC02997	7.91769	7.82062	7.94491	7.85968	7.82062	7.82062	7.85968
LINC02998	7.84015	7.84015	7.84015	7.84015	7.84015	7.84015	7.84015
LINC02999	7.84015	7.84015	7.84015	7.84015	7.84015	7.84015	7.84015
LINC03000	7.84015	7.84015	7.84015	7.84015	7.84015	7.84015	7.84015
LINC03001	7.84015	7.84015	7.84015	7.84015	7.84015	7.84015	7.84015
LINC03002	7.84015	7.84015	7.84015	7.84015	7.84015	7.84015	7.84015
LINC03003	7.84015	7.84015	7.84015	7.84015	7.84015	7.84015	7.84015
LINC03004	7.84015	7.84015	7.84015	7.84015	7.84015	7.84015	7.84015
LINC03005	7.84015	7.84015	7.84015	7.84015	7.84015	7.84015	7.84015
LINC03006	8.40962	8.43317	8.44255	8.5162	8.48816	8.54247	8.41659
LINC03007	8.05634	8.0553	8.07738	8.02216	7.89985	8.13458	8.06317
LINC03008	7.84015	7.84015	7.84015	7.84015	7.84015	7.84015	7.84015
LINC03009	9.02082	8.90213	9.06268	8.92713	9.02313	8.92711	9.05171
LINC03010	7.81346	8.21665	7.90136	8.06709	7.95492	7.98113	7.86685
LINC03011	8.09698	8.29382	8.16868	8.26347	8.31818	8.22672	8.18586
LINC03012	7.84015	7.84015	7.84015	7.84015	7.84015	7.84015	7.84015
LINC03013	7.84015	7.84015	7.84015	7.84015	7.84015	7.84015	7.84015
LINC03014	8.07846	7.91039	8.03468	7.97016	8.15522	7.91039	8.07521
LINC03015	8.20048	8.24042	8.18126	8.09836	8.21074	8.08129	8.26867
LINC03016	7.85746	7.96188	7.85746	7.92303	7.85746	7.85746	7.82285
LINC03017	7.84015	7.84015	7.84015	7.84015	7.84015	7.84015	7.84015
LINC03018	7.82838	7.82838	7.82838	7.85192	7.92843	7.82838	7.85192
LINC03019	7.84015	7.84015	7.84015	7.84015	7.84015	7.84015	7.84015
LINC03020	7.84015	7.84015	7.84015	7.84015	7.84015	7.84015	7.84015
LINC03021	8.4077	8.52117	8.48522	8.39546	8.44145	8.42776	8.51999
LINC03022	7.82005	8.00083	7.94434	7.86026	7.99327	7.82005	7.97583
LINC03023	7.84015	7.84015	7.84015	7.84015	7.84015	7.84015	7.84015
LINC03024	7.84015	7.84015	7.84015	7.84015	7.84015	7.84015	7.84015
LINC03025	7.84791	7.84791	7.9722	7.8324	7.84791	8.01558	7.9958
LINC03026	7.92866	7.83159	7.83159	7.84872	7.83159	7.83159	7.84872
LINC03027	7.86667	7.86667	7.86667	7.91382	7.86667	7.86667	7.81363
LINC03028	7.84015	7.84015	7.84015	7.84015	7.84015	7.84015	7.84015
LINC03029	7.84015	7.84015	7.84015	7.84015	7.84015	7.84015	7.84015
LINC03030	7.84015	7.84015	7.84015	7.84015	7.84015	7.84015	7.84015
LINC03031	7.84015	7.84015	7.84015	7.84015	7.84015	7.84015	7.84015
LINC03032	7.83094	7.93536	7.83094	7.84937	7.83094	7.83094	7.84937
LINC03033	7.97732	8.22582	8.14363	8.10012	7.9803	8.01718	8.01614
LINC03034	7.80797	7.80797	7.80797	7.87233	7.80797	8.08152	7.87233
LINC03035	7.84015	7.84015	7.84015	7.84015	7.84015	7.84015	7.84015
LINCADL	7.84015	7.84015	7.84015	7.84015	7.84015	7.84015	7.84015
LINCMD1	7.84015	7.84015	7.84015	7.84015	7.84015	7.84015	7.84015
LINGO1	8.08333	7.91526	8.00317	7.98887	7.91526	7.91526	7.92844
LINGO1-AS1	7.84015	7.84015	7.84015	7.84015	7.84015	7.84015	7.84015
LINGO1-AS2	7.84015	7.84015	7.84015	7.84015	7.84015	7.84015	7.84015
LINGO2	7.85681	7.85681	7.85681	7.82349	7.99828	7.85681	7.96503
LINGO3	9.27054	9.6291	9.314	9.46877	9.46594	9.42507	9.37325
LINGO4	7.84015	7.84015	7.84015	7.84015	7.84015	7.84015	7.84015
LINP1	7.84015	7.84015	7.84015	7.84015	7.84015	7.84015	7.84015
LINS1	9.55808	9.50007	9.68087	9.51743	9.67898	9.55662	9.68782
LIPA	10.5185	10.2524	10.4539	10.2914	10.3189	10.2672	10.4246
LIPC	8.00204	8.08391	7.89591	8.01395	7.90806	8.045	7.95403
LIPC-AS1	7.84015	7.84015	7.84015	7.84015	7.84015	7.84015	7.84015
LIPE	9.72092	9.73486	9.63356	9.84221	9.75702	9.81315	9.6211
LIPE-AS1	8.12714	8.06129	7.98152	8.07475	8.05063	8.02218	8.01604
LIPF	7.84015	7.84015	7.84015	7.84015	7.84015	7.84015	7.84015
LIPG	7.87765	7.87765	7.87765	7.94431	7.87765	7.87765	7.80266
LIPH	7.84015	7.84015	7.84015	7.84015	7.84015	7.84015	7.84015
LIPI	7.8324	7.8324	7.9203	7.84791	7.8324	7.8324	7.84791
LIPJ	7.84015	7.84015	7.84015	7.84015	7.84015	7.84015	7.84015
LIPK	7.84015	7.84015	7.84015	7.84015	7.84015	7.84015	7.84015
LIPM	7.84015	7.84015	7.84015	7.84015	7.84015	7.84015	7.84015
LIPN	8.0861	8.04519	8.07528	8.11355	8.22312	7.97958	8.05107
LIPT1	9.60848	9.73578	9.6435	9.76859	9.70239	9.62959	9.54675
LIPT2	9.05933	9.19554	9.14217	9.16642	8.99753	9.0813	9.00108
LIPT2-AS1	8.3862	8.30309	8.49035	8.42802	8.50933	8.40069	8.41585
LITAF	11.8591	11.9549	11.7976	11.9553	11.979	11.954	11.8711
LITAFD	7.84015	7.84015	7.84015	7.84015	7.84015	7.84015	7.84015
LIVAR	7.84015	7.84015	7.84015	7.84015	7.84015	7.84015	7.84015
LIX1	7.84842	7.84842	7.97271	7.83189	7.84842	7.84842	7.91362
LIX1-AS1	8.01973	8.06036	8.10001	8.0738	8.0752	8.04523	8.04473
LIX1L	11.769	12.0104	11.6966	11.8952	11.9514	11.9098	11.852
LIX1L-AS1	7.94789	7.85082	7.85082	7.82949	7.85082	7.85082	7.91122
LKAAEAR1	8.8237	8.68803	8.77584	8.83911	8.93662	8.90086	8.83258
LL0XNC01-250H12.3	8.71846	8.74373	8.69283	8.68011	8.86501	8.77178	8.8614
LL21NC02-21A1.1	7.84015	7.84015	7.84015	7.84015	7.84015	7.84015	7.84015
LL22NC01-81G9.3	7.84015	7.84015	7.84015	7.84015	7.84015	7.84015	7.84015
LL22NC03-102D1.18	7.84015	7.84015	7.84015	7.84015	7.84015	7.84015	7.84015
LL22NC03-13G6.2	7.84015	7.84015	7.84015	7.84015	7.84015	7.84015	7.84015
LL22NC03-63E9.3	7.84015	7.84015	7.84015	7.84015	7.84015	7.84015	7.84015
LLCFC1	7.84015	7.84015	7.84015	7.84015	7.84015	7.84015	7.84015
LLGL1	11.4966	11.5943	11.5782	11.4703	11.6229	11.6249	11.7207
LLGL2	10.4325	10.4236	10.4583	10.4784	10.4616	10.5263	10.4486
LLPH	11.6754	11.3523	11.5183	11.6234	11.4287	11.4549	11.3202
LLPH-DT	8.10752	8.16193	8.17303	8.21084	8.11689	8.14945	8.0619
LMAN1	12.6097	12.3461	12.5762	12.1888	12.4163	12.3712	12.7559
LMAN1L	7.85017	7.95459	7.85017	7.83013	7.85017	7.85017	7.91187
LMAN2	12.8346	12.5514	12.7267	12.8075	12.6087	12.6097	12.4929
LMAN2L	10.2745	10.1988	10.178	10.2173	10.1205	10.0834	10.1018
LMBR1	11.7133	11.6943	11.7232	11.5769	11.7203	11.7403	11.8803
LMBR1L	10.806	11.0257	10.8268	10.988	10.9198	10.9378	10.8142
LMBRD1	10.4964	10.4794	10.4368	10.5416	10.321	10.3963	10.2791
LMBRD2	10.1519	10.0176	10.1873	10.0319	10.0941	10.1879	10.2389
LMCD1	7.84015	7.84015	7.84015	7.84015	7.84015	7.84015	7.84015
LMCD1-AS1	7.84015	7.84015	7.84015	7.84015	7.84015	7.84015	7.84015
LMF1	9.62146	9.69934	9.65508	9.7081	9.70114	9.71768	9.65376
LMF1-AS1	8.25153	8.04511	8.15542	8.09893	8.16401	8.08071	8.18058
LMF2	12.3757	12.2611	12.351	12.3722	12.4208	12.4667	12.3955
LMLN	8.37637	8.31262	8.42682	8.4615	8.36477	8.4088	8.28603
LMLN-AS1	7.84015	7.84015	7.84015	7.84015	7.84015	7.84015	7.84015
LMNA	9.17102	9.39524	9.11856	9.42164	9.26512	9.26695	9.04849
LMNB1	14.2074	14.1941	14.1911	14.2379	14.1561	14.1569	14.1111
LMNB1-DT	8.00724	7.86998	7.86998	7.9105	7.97004	7.86998	7.9259
LMNB2	14.364	14.1796	14.2832	14.2495	14.2162	14.2296	14.2522
LMNTD1	7.82712	7.97476	7.82712	7.85318	7.82712	7.82712	7.85318
LMNTD2	8.80741	8.93426	8.94605	8.84037	9.02189	9.13258	9.13971
LMNTD2-AS1	8.12133	8.20317	8.06336	8.18039	8.06438	8.32756	8.13848
LMO1	7.83094	7.93536	7.83094	7.84937	7.83094	7.83094	7.84937
LMO2	9.51886	9.69934	9.56456	9.55186	9.46176	9.64523	9.60118
LMO3	7.87765	7.87765	7.87765	7.94431	7.87765	7.87765	7.80266
LMO4	10.6631	10.7369	10.642	10.8177	10.6233	10.7266	10.5208
LMO7	12.1493	12.4524	12.1592	12.161	12.3722	12.3995	12.49
LMO7-AS1	8.19638	8.26399	8.20051	8.2431	8.19198	8.20919	8.17492
LMO7DN	7.84015	7.84015	7.84015	7.84015	7.84015	7.84015	7.84015
LMO7DN-IT1	7.84015	7.84015	7.84015	7.84015	7.84015	7.84015	7.84015
LMOD1	7.84015	7.84015	7.84015	7.84015	7.84015	7.84015	7.84015
LMOD2	7.84015	7.84015	7.84015	7.84015	7.84015	7.84015	7.84015
LMOD3	7.84015	7.84015	7.84015	7.84015	7.84015	7.84015	7.84015
LMTK2	10.9974	10.996	11.0677	10.8129	10.9915	10.8777	11.1679
LMTK3	8.4767	8.38724	8.40402	8.49392	8.48111	8.56777	8.44427
LMX1A	7.87765	7.87765	7.87765	7.94431	7.87765	7.87765	7.80266
LMX1A-AS1	7.84015	7.84015	7.84015	7.84015	7.84015	7.84015	7.84015
LMX1A-AS2	7.84015	7.84015	7.84015	7.84015	7.84015	7.84015	7.84015
LMX1B	7.84015	7.84015	7.84015	7.84015	7.84015	7.84015	7.84015
LMX1B-DT	7.84015	7.84015	7.84015	7.84015	7.84015	7.84015	7.84015
LNC-LBCS	7.84015	7.84015	7.84015	7.84015	7.84015	7.84015	7.84015
LNCAROD	7.84015	7.84015	7.84015	7.84015	7.84015	7.84015	7.84015
LNCARSR	7.86939	7.97381	7.86939	7.81092	7.86939	7.86939	7.97432
LNCATV	7.82309	7.92751	7.94739	7.85721	7.82309	7.96002	7.93895
LNCBRM	7.84015	7.84015	7.84015	7.84015	7.84015	7.84015	7.84015
LNCDAT	7.84015	7.84015	7.84015	7.84015	7.84015	7.84015	7.84015
LNCNEF	7.84015	7.84015	7.84015	7.84015	7.84015	7.84015	7.84015
LNCOC1	7.96916	7.97955	8.08026	7.94858	8.03189	8.0689	8.11912
LNCOG	7.86667	7.86667	7.86667	7.91382	7.86667	7.86667	7.81363
LNCPOIR	7.84015	7.84015	7.84015	7.84015	7.84015	7.84015	7.84015
LNCPRESS1	7.84015	7.84015	7.84015	7.84015	7.84015	7.84015	7.84015
LNCPRESS2	7.86667	7.86667	7.86667	7.91382	7.86667	7.86667	7.81363
LNCRI	7.84015	7.84015	7.84015	7.84015	7.84015	7.84015	7.84015
LNCRNA-ATB	7.84015	7.84015	7.84015	7.84015	7.84015	7.84015	7.84015
LNCRNA-IUR	7.87815	7.87815	7.96605	7.90234	7.87815	7.87815	7.88389
LNCSRLR	7.84015	7.84015	7.84015	7.84015	7.84015	7.84015	7.84015
LNCTAM34A	7.84015	7.84015	7.84015	7.84015	7.84015	7.84015	7.84015
LNP1	8.26814	8.41918	8.28595	8.39297	8.39422	8.30613	8.27306
LNPEP	11.3781	11.476	11.5189	11.2531	11.5459	11.3603	11.6833
LNPK	10.9286	10.8413	10.8732	10.8713	10.8675	10.8645	10.877
LNX1	9.20942	9.25152	9.05236	9.19632	9.03913	8.98824	8.98531
LNX1-AS1	7.84015	7.84015	7.84015	7.84015	7.84015	7.84015	7.84015
LNX1-AS2	7.86667	7.86667	7.86667	7.91382	7.86667	7.86667	7.81363
LNX2	10.5896	10.6389	10.6352	10.5004	10.5442	10.5359	10.676
LOC100101148	7.85056	7.85056	7.85056	7.92992	7.85056	7.98749	7.82974
LOC100126447	7.84015	7.84015	7.84015	7.84015	7.84015	7.84015	7.84015
LOC100126584	7.84015	7.84015	7.84015	7.84015	7.84015	7.84015	7.84015
LOC100127955	7.91523	7.81816	7.97036	7.86215	7.81816	7.81816	7.86215
LOC100128002	7.84015	7.84015	7.84015	7.84015	7.84015	7.84015	7.84015
LOC100128059	7.84015	7.84015	7.84015	7.84015	7.84015	7.84015	7.84015
LOC100128076	7.93631	7.94669	8.0314	7.88125	7.99904	7.99263	8.09733
LOC100128079	7.82876	7.82876	7.82876	7.85155	7.82876	7.9256	7.85155
LOC100128164	7.98385	8.1225	7.99879	8.00716	7.98806	7.94343	7.99712
LOC100128253	7.82876	7.82876	7.82876	7.85155	7.82876	7.9256	7.85155
LOC100128276	7.84015	7.84015	7.84015	7.84015	7.84015	7.84015	7.84015
LOC100128288	8.06805	8.01055	7.77727	7.90304	7.91873	7.77727	7.90304
LOC100128310	7.84015	7.84015	7.84015	7.84015	7.84015	7.84015	7.84015
LOC100128317	7.84015	7.84015	7.84015	7.84015	7.84015	7.84015	7.84015
LOC100128340	7.83878	7.9432	7.83878	7.84153	7.83878	7.93562	7.92326
LOC100128361	8.17791	8.17791	8.17791	8.77836	8.17791	8.17791	7.5024
LOC100128398	7.84015	7.84015	7.84015	7.84015	7.84015	7.84015	7.84015
LOC100128494	8.25916	8.35798	8.38852	8.26641	8.23277	8.41051	8.39905
LOC100128593	8.82629	8.63472	8.82734	8.79102	8.7557	8.88495	8.78856
LOC100128653	7.85823	7.85823	7.94613	7.92226	7.95828	7.99516	7.93765
LOC100128770	7.84015	7.84015	7.84015	7.84015	7.84015	7.84015	7.84015
LOC100128885	7.86667	7.86667	7.86667	7.91382	7.86667	7.86667	7.81363
LOC100128966	8.13587	8.17438	8.16565	8.1187	8.1065	8.15176	8.17406
LOC100128988	7.93612	7.83905	7.83905	7.84126	7.9391	7.83905	7.92299
LOC100128993	7.84015	7.84015	7.84015	7.84015	7.84015	7.84015	7.84015
LOC100129034	11.8286	11.5523	11.813	11.5308	11.5867	11.5624	11.8001
LOC100129066	7.81699	7.81699	7.81699	7.86332	7.91704	7.91383	7.86332
LOC100129098	7.84015	7.84015	7.84015	7.84015	7.84015	7.84015	7.84015
LOC100129138	7.84015	7.84015	7.84015	7.84015	7.84015	7.84015	7.84015
LOC100129148	7.86589	7.9703	7.99018	7.98787	7.86589	7.86589	7.81442
LOC100129175	7.84015	7.84015	7.84015	7.84015	7.84015	7.84015	7.84015
LOC100129203	7.93774	7.84067	8.01639	7.98129	8.01389	8.00834	7.95521
LOC100129215	8.72597	8.49527	8.74772	8.55696	8.54475	8.53016	8.64924
LOC100129291	8.28495	8.1808	8.20225	8.218	8.13074	8.07948	8.11037
LOC100129307	7.84015	7.84015	7.84015	7.84015	7.84015	7.84015	7.84015
LOC100129316	7.83094	7.93536	7.83094	7.84937	7.83094	7.83094	7.84937
LOC100129434	7.83078	8.06407	7.95508	7.99117	7.93084	8.02436	7.93125
LOC100129455	7.84015	7.84015	7.84015	7.84015	7.84015	7.84015	7.84015
LOC100129534	8.13445	8.09354	8.10861	8.16633	8.20608	8.09725	8.09077
LOC100129540	7.86667	7.86667	7.86667	7.91382	7.86667	7.86667	7.81363
LOC100129603	7.81997	7.92439	7.94426	7.86033	7.81997	7.81997	7.86033
LOC100129617	8.05722	8.16524	8.05202	8.06088	8.08407	8.10976	8.13136
LOC100129697	8.02183	8.03822	8.10892	8.07561	8.10461	7.97261	8.0169
LOC100129931	8.11006	8.29153	8.19361	8.16381	8.2157	8.2508	8.27216
LOC100129935	7.84015	7.84015	7.84015	7.84015	7.84015	7.84015	7.84015
LOC100130027	8.89934	8.99506	8.92682	8.97948	9.05439	9.02988	8.99818
LOC100130075	7.84015	7.84015	7.84015	7.84015	7.84015	7.84015	7.84015
LOC100130111	7.84015	7.84015	7.84015	7.84015	7.84015	7.84015	7.84015
LOC100130207	7.82312	8.07862	7.97532	7.95737	8.04666	7.99079	8.02059
LOC100130238	7.92866	7.83159	7.83159	7.84872	7.83159	7.83159	7.84872
LOC100130256	7.85663	7.96104	7.98092	7.96533	7.99809	7.95347	7.93925
LOC100130268	7.84015	7.84015	7.84015	7.84015	7.84015	7.84015	7.84015
LOC100130283	8.3208	8.20718	8.34896	8.24902	8.14202	8.21241	8.22593
LOC100130298	7.84015	7.84015	7.84015	7.84015	7.84015	7.84015	7.84015
LOC100130331	7.86667	7.86667	7.86667	7.91382	7.86667	7.86667	7.81363
LOC100130345	7.99347	7.8254	7.91331	7.8549	7.8254	7.92225	7.93663
LOC100130357	8.63977	8.80563	8.75212	8.77042	8.66924	8.67652	8.63022
LOC100130370	7.81627	7.92069	7.96847	7.86404	7.91632	8.00984	8.00557
LOC100130452	7.84015	7.84015	7.84015	7.84015	7.84015	7.84015	7.84015
LOC100130548	7.84015	7.84015	7.84015	7.84015	7.84015	7.84015	7.84015
LOC100130587	7.84015	7.84015	7.84015	7.84015	7.84015	7.84015	7.84015
LOC100130673	7.8324	7.8324	7.9203	7.84791	7.8324	7.8324	7.84791
LOC100130691	8.23718	8.29416	8.25982	8.26132	8.25244	8.19776	8.22781
LOC100130698	7.86667	7.86667	7.86667	7.91382	7.86667	7.86667	7.81363
LOC100130744	7.8994	7.8994	7.8994	8.00474	7.8994	7.8994	7.7809
LOC100130849	7.84015	7.84015	7.84015	7.84015	7.84015	7.84015	7.84015
LOC100130872	8.48625	8.41503	8.52742	8.49836	8.73216	8.79542	8.73889
LOC100130964	7.84015	7.84015	7.84015	7.84015	7.84015	7.84015	7.84015
LOC100130987	8.51419	8.62599	8.61176	8.63286	8.6174	8.63192	8.56967
LOC100130992	7.94789	7.85082	7.85082	7.82949	7.85082	7.85082	7.91122
LOC100131107	7.84015	7.84015	7.84015	7.84015	7.84015	7.84015	7.84015
LOC100131257	7.86843	7.97285	7.86843	7.95352	7.86843	7.86843	7.81187
LOC100131289	8.42041	8.58038	8.41059	8.4352	8.36122	8.50528	8.47292
LOC100131395	7.97899	7.99366	7.93716	7.99553	7.92642	7.92188	7.89535
LOC100131472	7.84015	7.84015	7.84015	7.84015	7.84015	7.84015	7.84015
LOC100131496	7.84015	7.84015	7.84015	7.84015	7.84015	7.84015	7.84015
LOC100131532	7.97709	7.95666	7.93331	7.97147	8.03256	7.97669	7.98686
LOC100131626	7.8324	7.8324	7.9203	7.84791	7.8324	7.8324	7.84791
LOC100131635	7.84015	7.84015	7.84015	7.84015	7.84015	7.84015	7.84015
LOC100131943	7.84015	7.84015	7.84015	7.84015	7.84015	7.84015	7.84015
LOC100132004	7.84015	7.84015	7.84015	7.84015	7.84015	7.84015	7.84015
LOC100132062	9.72346	10.0338	9.75534	9.80725	9.79562	9.62923	9.74649
LOC100132077	8.46705	8.53426	8.58027	8.45311	8.6006	8.52436	8.64583
LOC100132078	7.82944	7.82944	7.82944	7.95104	7.92949	8.04583	7.85086
LOC100132154	7.80838	7.80838	7.80838	7.87192	7.9816	7.90522	7.87192
LOC100132202	7.84015	7.84015	7.84015	7.84015	7.84015	7.84015	7.84015
LOC100132249	8.55036	8.66146	8.57961	8.52044	8.61454	8.59426	8.69069
LOC100132287	8.18866	8.1437	7.9559	8.08594	8.08229	8.06677	8.08594
LOC100132356	8.07827	8.21134	8.24187	8.20485	8.24479	8.26387	8.22318
LOC100132686	7.83879	7.83879	7.83879	7.9417	7.93884	7.97572	7.84151
LOC100132781	7.88901	7.88901	8.0133	7.89148	7.88901	7.88901	7.93283
LOC100133077	7.84015	7.84015	7.84015	7.84015	7.84015	7.84015	7.84015
LOC100133920	7.84015	7.84015	7.84015	7.84015	7.84015	7.84015	7.84015
LOC100134040	7.85938	7.85938	7.85938	7.82092	7.85938	7.85938	7.90266
LOC100134317	7.82918	7.82918	7.95348	7.85112	7.82918	7.82918	7.85112
LOC100134368	8.23155	8.40354	8.37824	8.37986	8.41914	8.4145	8.36948
LOC100134391	7.84015	7.84015	7.84015	7.84015	7.84015	7.84015	7.84015
LOC100134423	7.84015	7.84015	7.84015	7.84015	7.84015	7.84015	7.84015
LOC100134868	9.20593	9.06442	9.16368	9.15802	9.18714	9.08123	9.11917
LOC100144595	7.82838	7.82838	7.82838	7.85192	7.92843	7.82838	7.85192
LOC100190986	8.17009	8.77577	9.00214	8.6573	8.90151	8.66053	8.77205
LOC100192426	7.84015	7.84015	7.84015	7.84015	7.84015	7.84015	7.84015
LOC100233156	7.84015	7.84015	7.84015	7.84015	7.84015	7.84015	7.84015
LOC100240728	7.84015	7.84015	7.84015	7.84015	7.84015	7.84015	7.84015
LOC100240734	7.98592	7.95309	7.84867	8.03188	7.94872	7.94551	7.83163
LOC100240735	8.4353	8.6634	8.54495	8.60732	8.59227	8.50902	8.48378
LOC100270746	7.84015	7.84015	7.84015	7.84015	7.84015	7.84015	7.84015
LOC100272217	8.1052	8.2777	8.16501	8.09638	8.23508	8.16925	8.29919
LOC100286922	7.84015	7.84015	7.84015	7.84015	7.84015	7.84015	7.84015
LOC100287010	7.84015	7.84015	7.84015	7.84015	7.84015	7.84015	7.84015
LOC100287036	7.87815	7.87815	7.96605	7.90234	7.87815	7.87815	7.88389
LOC100287072	7.97459	7.91094	8.00295	8.01543	8.0065	8.0229	7.95552
LOC100287175	7.95816	7.92533	7.82091	7.8594	7.96237	7.98858	8.0228
LOC100287290	7.8897	7.99412	8.06543	7.99084	8.03117	8.05738	8.03554
LOC100287329	7.92866	7.83159	7.83159	7.84872	7.83159	7.83159	7.84872
LOC100287387	7.84015	7.84015	7.84015	7.84015	7.84015	7.84015	7.84015
LOC100287467	7.84015	7.84015	7.84015	7.84015	7.84015	7.84015	7.84015
LOC100287610	7.86667	7.86667	7.86667	7.91382	7.86667	7.86667	7.81363
LOC100287704	7.86667	7.86667	7.86667	7.91382	7.86667	7.86667	7.81363
LOC100287792	7.84015	7.84015	7.84015	7.84015	7.84015	7.84015	7.84015
LOC100287808	8.07522	8.01844	8.18846	8.08779	8.10206	7.9345	8.02531
LOC100287834	7.84015	7.84015	7.84015	7.84015	7.84015	7.84015	7.84015
LOC100287846	7.84015	7.84015	7.84015	7.84015	7.84015	7.84015	7.84015
LOC100287944	7.9653	7.82804	7.82804	7.85226	7.82804	7.82804	7.85226
LOC100288069	10.2005	10.5314	10.3116	10.227	10.4851	10.4136	10.5852
LOC100288123	7.86206	7.86206	7.86206	7.81824	7.86206	7.9589	7.95978
LOC100288162	7.76804	7.91568	7.98318	7.91227	7.94126	7.93571	7.91227
LOC100288175	7.94789	7.85082	7.85082	7.82949	7.85082	7.85082	7.91122
LOC100288208	7.84015	7.84015	7.84015	7.84015	7.84015	7.84015	7.84015
LOC100288254	7.84015	7.84015	7.84015	7.84015	7.84015	7.84015	7.84015
LOC100288570	7.84015	7.84015	7.84015	7.84015	7.84015	7.84015	7.84015
LOC100288637	10.2992	10.4835	10.4322	10.1946	10.2853	10.1855	10.4721
LOC100288728	7.84015	7.84015	7.84015	7.84015	7.84015	7.84015	7.84015
LOC100288966	7.87765	7.87765	7.87765	7.94431	7.87765	7.87765	7.80266
LOC100289230	8.28192	8.59056	8.36334	8.46252	8.54628	8.51737	8.47492
LOC100289333	8.23892	8.2939	8.39845	8.24784	8.13752	8.18043	8.22938
LOC100289361	8.21513	8.21149	8.15701	8.18826	8.19709	8.26402	8.23763
LOC100289470	7.84015	7.84015	7.84015	7.84015	7.84015	7.84015	7.84015
LOC100289473	7.84015	7.84015	7.84015	7.84015	7.84015	7.84015	7.84015
LOC100289495	8.22233	8.19023	8.17259	8.19591	8.11645	8.33683	8.22567
LOC100289511	7.87596	7.98038	7.96386	7.94599	7.97601	7.9728	7.96775
LOC100289561	9.2322	9.39812	9.29085	9.26331	9.50681	9.51253	9.55888
LOC100289580	8.20754	8.00552	8.09753	8.19095	8.14593	8.17465	8.06193
LOC100289656	7.84015	7.84015	7.84015	7.84015	7.84015	7.84015	7.84015
LOC100293612	7.84015	7.84015	7.84015	7.84015	7.84015	7.84015	7.84015
LOC100294145	9.31199	9.16839	9.22686	9.39852	7.93171	7.93171	7.74859
LOC100303749	7.84015	7.84015	7.84015	7.84015	7.84015	7.84015	7.84015
LOC100310756	9.69048	9.75733	9.7509	9.84496	9.74226	9.75554	9.62284
LOC100335030	8.13635	8.14047	8.10895	8.15097	8.10997	8.1513	8.10546
LOC100419170	7.97626	8.06369	8.05654	8.07236	8.05302	7.94512	7.95385
LOC100419583	9.88366	9.8696	9.81718	9.87815	9.82392	9.96127	9.86859
LOC100420587	7.91769	7.82062	7.94491	7.85968	7.82062	7.82062	7.85968
LOC100421372	11.263	11.1541	11.1937	11.1361	11.1733	11.2176	11.2713
LOC100421746	7.84015	7.84015	7.84015	7.84015	7.84015	7.84015	7.84015
LOC100422212	7.84015	7.84015	7.84015	7.84015	7.84015	7.84015	7.84015
LOC100422556	8.03661	7.89935	7.98725	8.00479	7.9994	7.99619	7.96362
LOC100422781	7.84015	7.84015	7.84015	7.84015	7.84015	7.84015	7.84015
LOC100502572	7.84015	7.84015	7.84015	7.84015	7.84015	7.84015	7.84015
LOC100505498	8.08699	8.36003	8.09383	8.19613	8.24167	8.20454	8.20528
LOC100505555	8.27973	8.34645	8.37233	8.42183	8.38473	8.36986	8.27718
LOC100505664	7.84015	7.84015	7.84015	7.84015	7.84015	7.84015	7.84015
LOC100505685	7.84015	7.84015	7.84015	7.84015	7.84015	7.84015	7.84015
LOC100505711	7.83094	7.93536	7.83094	7.84937	7.83094	7.83094	7.84937
LOC100505715	7.87765	7.87765	7.87765	7.94431	7.87765	7.87765	7.80266
LOC100505716	7.84015	7.84015	7.84015	7.84015	7.84015	7.84015	7.84015
LOC100505736	7.86667	7.86667	7.86667	7.91382	7.86667	7.86667	7.81363
LOC100505774	7.87288	8.02052	7.87288	7.90761	7.87288	7.87288	7.88916
LOC100505782	7.84015	7.84015	7.84015	7.84015	7.84015	7.84015	7.84015
LOC100505841	7.86667	7.86667	7.86667	7.91382	7.86667	7.86667	7.81363
LOC100505851	7.84015	7.84015	7.84015	7.84015	7.84015	7.84015	7.84015
LOC100505874	8.41664	8.29405	8.03339	8.35254	8.29268	8.38558	8.22156
LOC100505909	7.82838	7.82838	7.82838	7.85192	7.92843	7.82838	7.85192
LOC100505912	7.86617	7.86617	8.04189	7.95578	7.96622	7.96302	7.92971
LOC100505915	8.07898	7.88495	7.88495	7.937	8.02642	8.10133	8.07808
LOC100505918	7.84015	7.84015	7.84015	7.84015	7.84015	7.84015	7.84015
LOC100505942	7.98201	7.98936	7.97284	8.07832	8.05817	7.98178	7.91094
LOC100505978	7.91169	7.91904	7.90252	7.86569	7.81462	7.81462	7.86569
LOC100505985	7.84015	7.84015	7.84015	7.84015	7.84015	7.84015	7.84015
LOC100506016	7.84015	7.84015	7.84015	7.84015	7.84015	7.84015	7.84015
LOC100506023	8.45191	8.523	8.33783	8.50817	8.55131	8.5797	8.48609
LOC100506071	7.96853	7.87145	8.02366	7.9505	7.87145	7.9683	7.92443
LOC100506076	8.1112	7.89431	8.14266	8.03115	8.24014	8.16786	8.22452
LOC100506124	8.17158	8.12197	8.14896	8.0713	8.14042	8.0828	8.19734
LOC100506207	8.03266	7.94275	7.99154	8.05865	7.99509	7.93204	7.88519
LOC100506235	8.24349	8.16901	8.16028	8.18436	8.15597	8.12985	8.1503
LOC100506236	7.82838	7.82838	7.82838	7.85192	7.92843	7.82838	7.85192
LOC100506253	7.93741	7.84034	7.99254	7.98161	7.94039	8.03392	7.9217
LOC100506271	7.81054	7.99132	7.93483	7.96995	8.03408	8.06647	7.98534
LOC100506274	7.84015	7.84015	7.84015	7.84015	7.84015	7.84015	7.84015
LOC100506281	7.84015	7.84015	7.84015	7.84015	7.84015	7.84015	7.84015
LOC100506289	7.85938	7.85938	7.85938	7.82092	7.85938	7.85938	7.90266
LOC100506321	7.84015	7.84015	7.84015	7.84015	7.84015	7.84015	7.84015
LOC100506358	7.88465	7.98907	7.88465	7.89583	7.88465	7.88465	7.91123
LOC100506403	7.87765	7.87765	7.87765	7.94431	7.87765	7.87765	7.80266
LOC100506405	9.85072	9.84512	9.90303	9.95621	9.85082	9.96003	9.80427
LOC100506406	7.84015	7.84015	7.84015	7.84015	7.84015	7.84015	7.84015
LOC100506422	7.84015	7.84015	7.84015	7.84015	7.84015	7.84015	7.84015
LOC100506444	7.84015	7.84015	7.84015	7.84015	7.84015	7.84015	7.84015
LOC100506446	7.84015	7.84015	7.84015	7.84015	7.84015	7.84015	7.84015
LOC100506472	8.38833	8.42913	8.40848	8.39242	8.47798	8.17715	8.34582
LOC100506474	7.84015	7.84015	7.84015	7.84015	7.84015	7.84015	7.84015
LOC100506489	7.84015	7.84015	7.84015	7.84015	7.84015	7.84015	7.84015
LOC100506532	8.11157	8.08512	8.12993	8.19014	8.17665	8.1517	8.07275
LOC100506551	7.84015	7.84015	7.84015	7.84015	7.84015	7.84015	7.84015
LOC100506563	7.84015	7.84015	7.84015	7.84015	7.84015	7.84015	7.84015
LOC100506606	8.27286	8.14972	8.31171	8.19341	8.18964	8.33636	8.32077
LOC100506639	8.81338	9.07614	8.96938	8.83585	8.86072	8.87657	9.0004
LOC100506664	7.84015	7.84015	7.84015	7.84015	7.84015	7.84015	7.84015
LOC100506730	9.38879	9.37133	9.45805	9.49072	9.46268	9.38292	9.32756
LOC100506790	7.84015	7.84015	7.84015	7.84015	7.84015	7.84015	7.84015
LOC100506851	7.84015	7.84015	7.84015	7.84015	7.84015	7.84015	7.84015
LOC100506858	7.84015	7.84015	7.84015	7.84015	7.84015	7.84015	7.84015
LOC100506869	7.84015	7.84015	7.84015	7.84015	7.84015	7.84015	7.84015
LOC100506929	7.84015	7.84015	7.84015	7.84015	7.84015	7.84015	7.84015
LOC100506937	7.84015	7.84015	7.84015	7.84015	7.84015	7.84015	7.84015
LOC100506974	8.12194	8.06517	8.11674	8.06065	7.88439	8.07796	8.02688
LOC100507002	8.80546	8.8216	8.80605	8.96514	9.06217	9.0458	8.88062
LOC100507006	8.11006	7.89316	8.12551	8.08721	8.17575	8.13015	8.10311
LOC100507053	8.51406	8.38011	8.47546	8.42845	8.50595	8.66801	8.61858
LOC100507156	7.85938	7.85938	7.85938	7.82092	7.85938	7.85938	7.90266
LOC100507221	7.84015	7.84015	7.84015	7.84015	7.84015	7.84015	7.84015
LOC100507250	8.44054	8.39749	8.5036	8.4418	8.41403	8.51286	8.46953
LOC100507334	7.84015	7.84015	7.84015	7.84015	7.84015	7.84015	7.84015
LOC100507336	7.84015	7.84015	7.84015	7.84015	7.84015	7.84015	7.84015
LOC100507346	7.84015	7.84015	7.84015	7.84015	7.84015	7.84015	7.84015
LOC100507351	7.86667	7.86667	7.86667	7.91382	7.86667	7.86667	7.81363
LOC100507384	7.84015	7.84015	7.84015	7.84015	7.84015	7.84015	7.84015
LOC100507389	7.84015	7.84015	7.84015	7.84015	7.84015	7.84015	7.84015
LOC100507395	7.84015	7.84015	7.84015	7.84015	7.84015	7.84015	7.84015
LOC100507403	7.84015	7.84015	7.84015	7.84015	7.84015	7.84015	7.84015
LOC100507412	9.54634	9.58549	9.63818	9.65234	9.57101	9.55089	9.49082
LOC100507443	7.84015	7.84015	7.84015	7.84015	7.84015	7.84015	7.84015
LOC100507464	7.84015	7.84015	7.84015	7.84015	7.84015	7.84015	7.84015
LOC100507472	7.84714	7.84714	7.93505	7.93334	7.9472	7.84714	7.83316
LOC100507513	7.87345	7.87345	7.87345	7.80685	7.87345	7.87345	7.94838
LOC100507547	7.82282	7.82282	8.01925	7.85748	7.82282	7.82282	7.85748
LOC100507548	7.84015	7.84015	7.84015	7.84015	7.84015	7.84015	7.84015
LOC100507560	7.8549	7.8549	7.8549	7.92559	7.95495	7.8549	7.8254
LOC100507562	7.84015	7.84015	7.84015	7.84015	7.84015	7.84015	7.84015
LOC100507634	8.37389	8.52367	8.33224	8.32379	8.38089	8.37265	8.47368
LOC100508046	7.84015	7.84015	7.84015	7.84015	7.84015	7.84015	7.84015
LOC100533997	7.84015	7.84015	7.84015	7.84015	7.84015	7.84015	7.84015
LOC100630923	10.1537	10.1549	10.1174	10.1134	10.2739	10.1779	10.2581
LOC100652758	8.42753	8.28591	8.47986	8.4285	8.50007	8.4724	8.45166
LOC100652768	8.42001	8.4968	8.50167	8.53605	8.46118	8.46189	8.39041
LOC100652777	7.79388	7.8983	7.99031	7.88642	7.79388	7.96155	7.88642
LOC100652871	7.84015	7.84015	7.84015	7.84015	7.84015	7.84015	7.84015
LOC100652931	7.84015	7.84015	7.84015	7.84015	7.84015	7.84015	7.84015
LOC100652999	7.86667	7.86667	7.86667	7.91382	7.86667	7.86667	7.81363
LOC100653049	7.84015	7.84015	7.84015	7.84015	7.84015	7.84015	7.84015
LOC100653133	8.26982	8.01191	8.41746	8.34468	8.29391	8.3799	8.21134
LOC100996249	7.85938	7.85938	7.85938	7.82092	7.85938	7.85938	7.90266
LOC100996294	7.86557	8.01321	7.86557	7.81473	7.86557	7.86557	7.97814
LOC100996318	7.92866	7.83159	7.83159	7.84872	7.83159	7.83159	7.84872
LOC100996349	7.84015	7.84015	7.84015	7.84015	7.84015	7.84015	7.84015
LOC100996385	7.84015	7.84015	7.84015	7.84015	7.84015	7.84015	7.84015
LOC100996437	8.1889	8.3277	8.41913	8.30147	8.25611	8.30595	8.29278
LOC100996442	10.8591	10.9144	10.8228	10.9337	10.8785	10.7739	10.7494
LOC100996549	7.96586	7.90221	7.92208	7.88251	7.89784	7.99137	7.99809
LOC100996583	7.96718	8.01775	8.08526	8.01044	8.04334	8.03778	8.05514
LOC100996598	7.92866	7.83159	7.83159	7.84872	7.83159	7.83159	7.84872
LOC100996637	7.84015	7.84015	7.84015	7.84015	7.84015	7.84015	7.84015
LOC100996643	7.94378	7.84671	7.84671	7.93377	7.84671	7.94355	7.83359
LOC100996660	8.1602	8.25237	8.25748	8.25624	8.28873	8.25312	8.23393
LOC100996662	7.89316	7.89316	7.89316	7.98739	7.89316	7.89316	7.78715
LOC100996664	7.78828	7.78828	7.964	7.89203	7.92974	7.95595	7.89203
LOC100996671	7.84015	7.84015	7.84015	7.84015	7.84015	7.84015	7.84015
LOC100996681	7.82918	7.82918	7.95348	7.85112	7.82918	7.82918	7.85112
LOC100996696	7.84015	7.84015	7.84015	7.84015	7.84015	7.84015	7.84015
LOC100996701	7.84015	7.84015	7.84015	7.84015	7.84015	7.84015	7.84015
LOC100996709	8.69743	8.60556	8.81168	8.83971	8.64944	8.74109	8.54359
LOC100996720	7.79524	8.30426	7.79524	7.88507	7.79524	7.79524	7.88507
LOC100996740	9.07779	9.27394	9.09642	9.20738	9.1703	9.05492	9.04736
LOC100996750	7.84015	7.84015	7.84015	7.84015	7.84015	7.84015	7.84015
LOC100996756	8.15552	8.29387	8.18841	8.19022	8.21753	8.11204	8.18996
LOC100996842	8.89631	8.86017	8.81943	8.97188	8.86587	8.94196	8.77652
LOC101059915	8.20662	8.19507	8.20416	8.2374	8.00023	8.15611	8.03829
LOC101059948	8.05589	8.15171	7.96328	7.98296	7.98046	7.93583	8.04139
LOC101059997	7.84015	7.84015	7.84015	7.84015	7.84015	7.84015	7.84015
LOC101060187	7.87782	7.96153	7.90504	7.89956	7.95397	7.97432	7.98129
LOC101060212	8.42686	8.70944	8.53726	8.59054	8.65656	8.65235	8.61769
LOC101060224	7.94013	7.84306	7.93096	7.83724	7.84306	7.84306	7.91898
LOC101060274	7.84015	7.84015	7.84015	7.84015	7.84015	7.84015	7.84015
LOC101060341	7.97326	7.836	8.05115	7.94448	8.13568	7.93285	8.04438
LOC101060445	8.17511	8.15158	8.30782	8.2043	8.16249	8.21821	8.19846
LOC101060553	8.06608	8.12342	8.07688	8.02523	8.14435	8.16331	8.22534
LOC101060588	7.84015	7.84015	7.84015	7.84015	7.84015	7.84015	7.84015
LOC101060632	7.86667	7.86667	7.86667	7.91382	7.86667	7.86667	7.81363
LOC101409256	7.93345	7.83638	8.03281	7.9441	8.05993	7.93322	7.98545
LOC101448202	8.07204	7.87801	8.0023	8.04745	8.10155	8.04568	8.00237
LOC101593348	8.1662	8.17785	8.16779	8.17954	8.21601	8.20328	8.1996
LOC101926887	7.85753	8.00517	8.03325	7.99622	7.85753	7.85753	7.82277
LOC101926889	7.83094	7.93536	7.83094	7.84937	7.83094	7.83094	7.84937
LOC101926907	8.0385	7.84447	7.84447	7.97749	8.04445	8.01214	7.95141
LOC101926908	7.84015	7.84015	7.84015	7.84015	7.84015	7.84015	7.84015
LOC101926915	7.84015	7.84015	7.84015	7.84015	7.84015	7.84015	7.84015
LOC101926923	7.84015	7.84015	7.84015	7.84015	7.84015	7.84015	7.84015
LOC101926935	8.19531	8.05474	8.15154	8.13795	8.15655	8.19455	8.17095
LOC101926944	7.8549	7.8549	7.8549	7.92559	7.95495	7.8549	7.8254
LOC101926948	7.78505	7.88947	7.90934	7.89525	7.98503	7.88189	7.89525
LOC101926953	7.84015	7.84015	7.84015	7.84015	7.84015	7.84015	7.84015
LOC101926956	7.84015	7.84015	7.84015	7.84015	7.84015	7.84015	7.84015
LOC101926959	7.84015	7.84015	7.84015	7.84015	7.84015	7.84015	7.84015
LOC101926964	7.84015	7.84015	7.84015	7.84015	7.84015	7.84015	7.84015
LOC101926968	7.84015	7.84015	7.84015	7.84015	7.84015	7.84015	7.84015
LOC101926974	7.84015	7.84015	7.84015	7.84015	7.84015	7.84015	7.84015
LOC101926984	8.05033	7.94144	8.00894	7.98669	8.09347	8.21451	8.16923
LOC101926994	8.02355	8.01928	8.13679	8.11814	8.17241	8.14747	8.09439
LOC101927010	7.87451	7.87451	7.87451	7.90598	7.87451	7.97135	7.88753
LOC101927013	7.84015	7.84015	7.84015	7.84015	7.84015	7.84015	7.84015
LOC101927018	7.84015	7.84015	7.84015	7.84015	7.84015	7.84015	7.84015
LOC101927019	7.84015	7.84015	7.84015	7.84015	7.84015	7.84015	7.84015
LOC101927020	7.84015	7.84015	7.84015	7.84015	7.84015	7.84015	7.84015
LOC101927023	7.84015	7.84015	7.84015	7.84015	7.84015	7.84015	7.84015
LOC101927025	7.84015	7.84015	7.84015	7.84015	7.84015	7.84015	7.84015
LOC101927026	7.84015	7.84015	7.84015	7.84015	7.84015	7.84015	7.84015
LOC101927040	7.84015	7.84015	7.84015	7.84015	7.84015	7.84015	7.84015
LOC101927042	7.84015	7.84015	7.84015	7.84015	7.84015	7.84015	7.84015
LOC101927045	8.57492	8.51874	8.547	8.55961	8.59003	8.66148	8.61144
LOC101927046	7.84015	7.84015	7.84015	7.84015	7.84015	7.84015	7.84015
LOC101927048	7.84015	7.84015	7.84015	7.84015	7.84015	7.84015	7.84015
LOC101927053	7.84015	7.84015	7.84015	7.84015	7.84015	7.84015	7.84015
LOC101927055	7.82918	7.82918	7.95348	7.85112	7.82918	7.82918	7.85112
LOC101927057	7.84015	7.84015	7.84015	7.84015	7.84015	7.84015	7.84015
LOC101927060	10.376	10.5914	10.4506	10.4235	10.5348	10.5188	10.5821
LOC101927066	7.84015	7.84015	7.84015	7.84015	7.84015	7.84015	7.84015
LOC101927069	7.92866	7.83159	7.83159	7.84872	7.83159	7.83159	7.84872
LOC101927072	7.84015	7.84015	7.84015	7.84015	7.84015	7.84015	7.84015
LOC101927073	7.84015	7.84015	7.84015	7.84015	7.84015	7.84015	7.84015
LOC101927078	7.84015	7.84015	7.84015	7.84015	7.84015	7.84015	7.84015
LOC101927080	7.91239	7.91239	7.91239	7.96816	7.91239	7.91239	7.84965
LOC101927082	7.84015	7.84015	7.84015	7.84015	7.84015	7.84015	7.84015
LOC101927088	7.86667	7.86667	7.86667	7.91382	7.86667	7.86667	7.81363
LOC101927089	7.84015	7.84015	7.84015	7.84015	7.84015	7.84015	7.84015
LOC101927093	7.84015	7.84015	7.84015	7.84015	7.84015	7.84015	7.84015
LOC101927098	7.84015	7.84015	7.84015	7.84015	7.84015	7.84015	7.84015
LOC101927108	7.84015	7.84015	7.84015	7.84015	7.84015	7.84015	7.84015
LOC101927118	7.84015	7.84015	7.84015	7.84015	7.84015	7.84015	7.84015
LOC101927131	7.84015	7.84015	7.84015	7.84015	7.84015	7.84015	7.84015
LOC101927136	7.84015	7.84015	7.84015	7.84015	7.84015	7.84015	7.84015
LOC101927141	7.84015	7.84015	7.84015	7.84015	7.84015	7.84015	7.84015
LOC101927143	7.84015	7.84015	7.84015	7.84015	7.84015	7.84015	7.84015
LOC101927145	7.84015	7.84015	7.84015	7.84015	7.84015	7.84015	7.84015
LOC101927157	7.96822	7.93539	8.00669	7.99099	8.00419	8.02454	7.99087
LOC101927159	7.84015	7.84015	7.84015	7.84015	7.84015	7.84015	7.84015
LOC101927164	7.89316	7.89316	7.89316	7.98739	7.89316	7.89316	7.78715
LOC101927166	7.86654	7.86654	7.95444	7.98722	7.96659	7.86654	7.81377
LOC101927178	7.96318	7.86611	7.86611	7.98765	7.86611	7.96295	7.8142
LOC101927179	7.84015	7.84015	7.84015	7.84015	7.84015	7.84015	7.84015
LOC101927180	7.82351	7.82351	7.82351	7.85679	7.96497	7.82351	7.85679
LOC101927182	7.84015	7.84015	7.84015	7.84015	7.84015	7.84015	7.84015
LOC101927183	7.84015	7.84015	7.84015	7.84015	7.84015	7.84015	7.84015
LOC101927188	7.84015	7.84015	7.84015	7.84015	7.84015	7.84015	7.84015
LOC101927189	7.84015	7.84015	7.84015	7.84015	7.84015	7.84015	7.84015
LOC101927190	7.84015	7.84015	7.84015	7.84015	7.84015	7.84015	7.84015
LOC101927191	7.84015	7.84015	7.84015	7.84015	7.84015	7.84015	7.84015
LOC101927200	7.82672	7.82672	7.97892	7.85358	7.82672	7.82672	7.85358
LOC101927202	7.84015	7.84015	7.84015	7.84015	7.84015	7.84015	7.84015
LOC101927209	7.84015	7.84015	7.84015	7.84015	7.84015	7.84015	7.84015
LOC101927213	7.88607	7.88607	7.88607	7.96769	7.88607	7.88607	7.79424
LOC101927226	7.88317	7.96688	7.9383	7.89421	7.7861	7.92303	7.89421
LOC101927227	7.83094	7.93536	7.83094	7.84937	7.83094	7.83094	7.84937
LOC101927234	7.84015	7.84015	7.84015	7.84015	7.84015	7.84015	7.84015
LOC101927235	7.84015	7.84015	7.84015	7.84015	7.84015	7.84015	7.84015
LOC101927237	8.04711	7.87904	7.87904	7.90145	7.87904	7.87904	7.91684
LOC101927238	7.84015	7.84015	7.84015	7.84015	7.84015	7.84015	7.84015
LOC101927241	7.95314	8.02459	7.9916	7.9646	7.91593	8.12161	8.04709
LOC101927243	7.84015	7.84015	7.84015	7.84015	7.84015	7.84015	7.84015
LOC101927245	7.96361	8.00714	7.95065	7.9956	7.92641	7.99403	7.93569
LOC101927247	7.84015	7.84015	7.84015	7.84015	7.84015	7.84015	7.84015
LOC101927253	7.84015	7.84015	7.84015	7.84015	7.84015	7.84015	7.84015
LOC101927259	7.84015	7.84015	7.84015	7.84015	7.84015	7.84015	7.84015
LOC101927262	9.21283	9.30341	9.21091	9.22945	9.56387	9.54249	9.56774
LOC101927263	7.84015	7.84015	7.84015	7.84015	7.84015	7.84015	7.84015
LOC101927268	7.9923	8.08811	8.06649	8.04655	8.02023	8.14949	8.08757
LOC101927269	7.84015	7.84015	7.84015	7.84015	7.84015	7.84015	7.84015
LOC101927272	7.8324	7.8324	7.9203	7.84791	7.8324	7.8324	7.84791
LOC101927281	7.84015	7.84015	7.84015	7.84015	7.84015	7.84015	7.84015
LOC101927283	7.84015	7.84015	7.84015	7.84015	7.84015	7.84015	7.84015
LOC101927284	7.84015	7.84015	7.84015	7.84015	7.84015	7.84015	7.84015
LOC101927293	7.84352	7.84352	7.96781	7.97844	7.94357	7.94036	7.83679
LOC101927296	7.84015	7.84015	7.84015	7.84015	7.84015	7.84015	7.84015
LOC101927297	7.87765	7.87765	7.87765	7.94431	7.87765	7.87765	7.80266
LOC101927310	7.84015	7.84015	7.84015	7.84015	7.84015	7.84015	7.84015
LOC101927314	7.85938	7.85938	7.85938	7.82092	7.85938	7.85938	7.90266
LOC101927325	8.10326	8.17334	8.18444	8.15079	8.14365	8.17395	8.16205
LOC101927329	8.04108	7.84705	8.0794	7.93344	8.04703	7.98398	8.0782
LOC101927330	8.31248	8.28562	8.39389	8.35658	8.36718	8.3417	8.32529
LOC101927342	7.84015	7.84015	7.84015	7.84015	7.84015	7.84015	7.84015
LOC101927344	7.87345	7.87345	7.87345	7.80685	7.87345	7.87345	7.94838
LOC101927345	7.85747	7.96189	7.98176	7.96449	7.85747	7.85747	7.82284
LOC101927355	7.84015	7.84015	7.84015	7.84015	7.84015	7.84015	7.84015
LOC101927357	7.82876	7.82876	7.82876	7.85155	7.82876	7.9256	7.85155
LOC101927358	7.84015	7.84015	7.84015	7.84015	7.84015	7.84015	7.84015
LOC101927369	7.84015	7.84015	7.84015	7.84015	7.84015	7.84015	7.84015
LOC101927372	8.72709	9.41691	8.8968	9.06413	9.10202	9.0425	9.01541
LOC101927374	7.84761	7.84761	7.84761	7.83269	7.94766	7.84761	7.91443
LOC101927375	7.82992	7.97756	7.91782	7.85038	7.97139	7.82992	7.96596
LOC101927377	7.84015	7.84015	7.84015	7.84015	7.84015	7.84015	7.84015
LOC101927383	7.88858	7.88858	7.88858	7.89191	7.88858	7.98542	7.93326
LOC101927385	7.95518	7.85811	7.85811	7.92238	7.85811	7.85811	7.8222
LOC101927388	7.84015	7.84015	7.84015	7.84015	7.84015	7.84015	7.84015
LOC101927389	7.84015	7.84015	7.84015	7.84015	7.84015	7.84015	7.84015
LOC101927392	7.84015	7.84015	7.84015	7.84015	7.84015	7.84015	7.84015
LOC101927393	8.08075	8.02397	7.96748	8.01056	8.01642	8.05958	8.05319
LOC101927394	7.84015	7.84015	7.84015	7.84015	7.84015	7.84015	7.84015
LOC101927397	7.86667	7.86667	7.86667	7.91382	7.86667	7.86667	7.81363
LOC101927401	7.98625	7.99663	7.84899	7.93149	7.94905	7.84899	7.91305
LOC101927404	7.84015	7.84015	7.84015	7.84015	7.84015	7.84015	7.84015
LOC101927405	7.84015	7.84015	7.84015	7.84015	7.84015	7.84015	7.84015
LOC101927410	7.84015	7.84015	7.84015	7.84015	7.84015	7.84015	7.84015
LOC101927413	7.84274	7.84274	7.84274	7.83756	7.98421	7.84274	7.9193
LOC101927414	7.84015	7.84015	7.84015	7.84015	7.84015	7.84015	7.84015
LOC101927418	7.86667	7.86667	7.86667	7.91382	7.86667	7.86667	7.81363
LOC101927421	7.83094	7.93536	7.83094	7.84937	7.83094	7.83094	7.84937
LOC101927432	7.84015	7.84015	7.84015	7.84015	7.84015	7.84015	7.84015
LOC101927434	7.84015	7.84015	7.84015	7.84015	7.84015	7.84015	7.84015
LOC101927436	7.92866	7.83159	7.83159	7.84872	7.83159	7.83159	7.84872
LOC101927439	7.84015	7.84015	7.84015	7.84015	7.84015	7.84015	7.84015
LOC101927445	7.84015	7.84015	7.84015	7.84015	7.84015	7.84015	7.84015
LOC101927446	7.84015	7.84015	7.84015	7.84015	7.84015	7.84015	7.84015
LOC101927450	7.84015	7.84015	7.84015	7.84015	7.84015	7.84015	7.84015
LOC101927452	7.82465	7.82465	8.00037	7.85566	7.82465	7.82465	7.85566
LOC101927454	7.86735	7.86735	7.86735	7.81296	7.86735	7.86735	7.92853
LOC101927461	7.84015	7.84015	7.84015	7.84015	7.84015	7.84015	7.84015
LOC101927467	7.85938	7.85938	7.85938	7.82092	7.85938	7.85938	7.90266
LOC101927468	7.84015	7.84015	7.84015	7.84015	7.84015	7.84015	7.84015
LOC101927469	8.94379	8.43601	8.91965	8.65373	8.03282	8.46438	8.37545
LOC101927473	7.86667	7.86667	7.86667	7.91382	7.86667	7.86667	7.81363
LOC101927474	7.84015	7.84015	7.84015	7.84015	7.84015	7.84015	7.84015
LOC101927476	7.82351	7.82351	7.82351	7.85679	7.96497	7.82351	7.85679
LOC101927480	7.84015	7.84015	7.84015	7.84015	7.84015	7.84015	7.84015
LOC101927483	7.84015	7.84015	7.84015	7.84015	7.84015	7.84015	7.84015
LOC101927484	7.84015	7.84015	7.84015	7.84015	7.84015	7.84015	7.84015
LOC101927486	7.84015	7.84015	7.84015	7.84015	7.84015	7.84015	7.84015
LOC101927488	7.84015	7.84015	7.84015	7.84015	7.84015	7.84015	7.84015
LOC101927495	7.84015	7.84015	7.84015	7.84015	7.84015	7.84015	7.84015
LOC101927499	7.84015	7.84015	7.84015	7.84015	7.84015	7.84015	7.84015
LOC101927506	8.25987	8.27269	8.34888	8.27098	8.2308	8.33245	8.30731
LOC101927510	8.10164	8.10335	8.11853	8.0531	8.00067	8.04383	8.08383
LOC101927511	7.82789	7.82789	7.82789	7.85242	7.92794	7.99556	7.93415
LOC101927513	7.84015	7.84015	7.84015	7.84015	7.84015	7.84015	7.84015
LOC101927514	7.84015	7.84015	7.84015	7.84015	7.84015	7.84015	7.84015
LOC101927516	7.84015	7.84015	7.84015	7.84015	7.84015	7.84015	7.84015
LOC101927518	7.84015	7.84015	7.84015	7.84015	7.84015	7.84015	7.84015
LOC101927521	7.84015	7.84015	7.84015	7.84015	7.84015	7.84015	7.84015
LOC101927522	7.86667	7.86667	7.86667	7.91382	7.86667	7.86667	7.81363
LOC101927531	7.87765	7.87765	7.87765	7.94431	7.87765	7.87765	7.80266
LOC101927536	7.86667	7.86667	7.86667	7.91382	7.86667	7.86667	7.81363
LOC101927539	7.84015	7.84015	7.84015	7.84015	7.84015	7.84015	7.84015
LOC101927543	7.84015	7.84015	7.84015	7.84015	7.84015	7.84015	7.84015
LOC101927548	7.84015	7.84015	7.84015	7.84015	7.84015	7.84015	7.84015
LOC101927550	8.90972	9.10465	9.1075	8.97186	8.8969	8.9243	8.98795
LOC101927551	8.224	8.14952	8.05195	8.10824	8.2102	8.0738	8.17978
LOC101927552	8.01367	7.95002	7.9978	7.97636	7.94565	7.98253	7.97624
LOC101927555	7.84015	7.84015	7.84015	7.84015	7.84015	7.84015	7.84015
LOC101927556	8.05787	8.09622	8.12957	8.07922	8.10101	8.2109	8.1732
LOC101927557	7.85938	7.85938	7.85938	7.82092	7.85938	7.85938	7.90266
LOC101927558	7.84015	7.84015	7.84015	7.84015	7.84015	7.84015	7.84015
LOC101927560	7.84015	7.84015	7.84015	7.84015	7.84015	7.84015	7.84015
LOC101927566	7.84907	8.06472	7.92772	7.9283	7.92523	7.88893	7.9283
LOC101927571	8.11818	8.02827	8.00492	8.08264	7.88063	8.0742	7.94121
LOC101927572	8.66158	8.75131	8.60258	8.7357	8.70288	8.65964	8.6094
LOC101927573	7.84015	7.84015	7.84015	7.84015	7.84015	7.84015	7.84015
LOC101927575	7.82404	7.82404	7.82404	7.85626	7.82404	7.96097	7.85626
LOC101927583	7.84015	7.84015	7.84015	7.84015	7.84015	7.84015	7.84015
LOC101927584	7.84015	7.84015	7.84015	7.84015	7.84015	7.84015	7.84015
LOC101927588	8.13514	8.13684	7.98523	8.1356	8.10577	8.07732	8.03545
LOC101927598	7.84015	7.84015	7.84015	7.84015	7.84015	7.84015	7.84015
LOC101927602	7.84015	7.84015	7.84015	7.84015	7.84015	7.84015	7.84015
LOC101927603	8.02406	8.01081	8.02646	8.05052	8.05357	7.9977	7.99181
LOC101927604	7.94714	7.85007	8.02579	7.93042	7.85007	8.01774	7.94581
LOC101927605	7.84015	7.84015	7.84015	7.84015	7.84015	7.84015	7.84015
LOC101927608	7.84015	7.84015	7.84015	7.84015	7.84015	7.84015	7.84015
LOC101927609	7.84015	7.84015	7.84015	7.84015	7.84015	7.84015	7.84015
LOC101927610	8.04597	8.06064	8.02766	8.07351	8.07548	8.10787	8.05933
LOC101927613	7.84015	7.84015	7.84015	7.84015	7.84015	7.84015	7.84015
LOC101927615	7.84015	7.84015	7.84015	7.84015	7.84015	7.84015	7.84015
LOC101927623	7.86667	7.86667	7.86667	7.91382	7.86667	7.86667	7.81363
LOC101927627	7.84015	7.84015	7.84015	7.84015	7.84015	7.84015	7.84015
LOC101927636	7.84015	7.84015	7.84015	7.84015	7.84015	7.84015	7.84015
LOC101927646	8.16725	8.4095	8.25986	8.34331	8.37606	8.36617	8.29862
LOC101927647	7.82838	7.82838	7.82838	7.85192	7.92843	7.82838	7.85192
LOC101927657	7.84015	7.84015	7.84015	7.84015	7.84015	7.84015	7.84015
LOC101927661	7.84015	7.84015	7.84015	7.84015	7.84015	7.84015	7.84015
LOC101927664	7.84015	7.84015	7.84015	7.84015	7.84015	7.84015	7.84015
LOC101927668	7.84015	7.84015	7.84015	7.84015	7.84015	7.84015	7.84015
LOC101927687	8.15249	8.24355	8.18212	8.20638	8.16355	8.30004	8.21643
LOC101927690	7.8242	8.00498	7.8242	7.8561	7.8242	7.8242	7.8561
LOC101927691	7.82876	7.82876	7.82876	7.85155	7.82876	7.9256	7.85155
LOC101927692	7.84015	7.84015	7.84015	7.84015	7.84015	7.84015	7.84015
LOC101927702	7.83094	7.93536	7.83094	7.84937	7.83094	7.83094	7.84937
LOC101927708	7.90291	7.80583	7.89374	7.87447	7.90589	8.02222	7.9562
LOC101927709	7.84015	7.84015	7.84015	7.84015	7.84015	7.84015	7.84015
LOC101927711	7.84015	7.84015	7.84015	7.84015	7.84015	7.84015	7.84015
LOC101927712	7.84015	7.84015	7.84015	7.84015	7.84015	7.84015	7.84015
LOC101927723	7.85938	7.85938	7.85938	7.82092	7.85938	7.85938	7.90266
LOC101927727	7.84015	7.84015	7.84015	7.84015	7.84015	7.84015	7.84015
LOC101927741	8.48897	8.31953	8.50111	8.33575	8.83415	8.87323	8.96708
LOC101927745	8.17445	8.13795	8.20733	8.21542	8.21166	8.24595	8.18136
LOC101927756	7.84015	7.84015	7.84015	7.84015	7.84015	7.84015	7.84015
LOC101927759	7.92235	7.97292	8.001	7.95521	8.02526	7.82528	7.93676
LOC101927764	7.8859	7.8859	7.8859	7.89458	7.8859	7.8859	7.87614
LOC101927769	7.84015	7.84015	7.84015	7.84015	7.84015	7.84015	7.84015
LOC101927770	7.84015	7.84015	7.84015	7.84015	7.84015	7.84015	7.84015
LOC101927786	7.84015	7.84015	7.84015	7.84015	7.84015	7.84015	7.84015
LOC101927787	7.87765	7.87765	7.87765	7.94431	7.87765	7.87765	7.80266
LOC101927788	7.92008	7.78283	7.97926	7.89747	7.88288	7.91976	7.89747
LOC101927789	8.18163	8.15877	8.35602	8.33278	8.44223	8.37364	8.29472
LOC101927790	7.84015	7.84015	7.84015	7.84015	7.84015	7.84015	7.84015
LOC101927793	7.84015	7.84015	7.84015	7.84015	7.84015	7.84015	7.84015
LOC101927798	7.84015	7.84015	7.84015	7.84015	7.84015	7.84015	7.84015
LOC101927814	7.89368	7.96513	7.93215	7.92387	7.97997	7.85327	7.92387
LOC101927817	7.84015	7.84015	7.84015	7.84015	7.84015	7.84015	7.84015
LOC101927822	7.84015	7.84015	7.84015	7.84015	7.84015	7.84015	7.84015
LOC101927823	7.82672	7.82672	7.97892	7.85358	7.82672	7.82672	7.85358
LOC101927825	7.84015	7.84015	7.84015	7.84015	7.84015	7.84015	7.84015
LOC101927827	7.86667	7.86667	7.86667	7.91382	7.86667	7.86667	7.81363
LOC101927829	7.84015	7.84015	7.84015	7.84015	7.84015	7.84015	7.84015
LOC101927830	7.8616	7.8616	7.98589	7.8187	8.00307	8.05518	8.124
LOC101927834	7.84015	7.84015	7.84015	7.84015	7.84015	7.84015	7.84015
LOC101927839	7.84015	7.84015	7.84015	7.84015	7.84015	7.84015	7.84015
LOC101927840	7.84015	7.84015	7.84015	7.84015	7.84015	7.84015	7.84015
LOC101927845	7.84015	7.84015	7.84015	7.84015	7.84015	7.84015	7.84015
LOC101927846	7.84015	7.84015	7.84015	7.84015	7.84015	7.84015	7.84015
LOC101927847	7.84015	7.84015	7.84015	7.84015	7.84015	7.84015	7.84015
LOC101927855	7.84015	7.84015	7.84015	7.84015	7.84015	7.84015	7.84015
LOC101927857	7.84015	7.84015	7.84015	7.84015	7.84015	7.84015	7.84015
LOC101927863	8.28176	8.4706	8.36015	8.30549	8.40493	8.43366	8.49281
LOC101927864	7.87777	8.05856	7.87777	7.90271	7.87777	7.97462	7.96593
LOC101927871	7.84015	7.84015	7.84015	7.84015	7.84015	7.84015	7.84015
LOC101927872	7.86596	7.86596	7.95386	7.95599	7.96601	7.9628	7.89608
LOC101927879	7.84015	7.84015	7.84015	7.84015	7.84015	7.84015	7.84015
LOC101927881	7.84015	7.84015	7.84015	7.84015	7.84015	7.84015	7.84015
LOC101927882	7.84015	7.84015	7.84015	7.84015	7.84015	7.84015	7.84015
LOC101927888	7.8497	7.95412	7.9376	7.93078	7.8497	7.8497	7.8306
LOC101927890	7.84015	7.84015	7.84015	7.84015	7.84015	7.84015	7.84015
LOC101927896	7.96615	7.86908	7.86908	7.95287	7.86908	7.86908	7.81122
LOC101927897	9.44991	9.3805	9.4	9.44166	9.39581	9.34122	9.33305
LOC101927898	7.97473	8.10156	7.98239	7.97382	7.94813	8.02305	8.03704
LOC101927902	7.79929	7.79929	7.99572	7.88101	7.99928	7.79929	7.88101
LOC101927908	7.84015	7.84015	7.84015	7.84015	7.84015	7.84015	7.84015
LOC101927911	7.84015	7.84015	7.84015	7.84015	7.84015	7.84015	7.84015
LOC101927914	7.84015	7.84015	7.84015	7.84015	7.84015	7.84015	7.84015
LOC101927915	7.84015	7.84015	7.84015	7.84015	7.84015	7.84015	7.84015
LOC101927919	8.17823	8.1845	8.27336	8.1824	8.18761	8.17751	8.2159
LOC101927932	7.93078	8.01449	7.92161	7.94677	7.93376	7.97064	7.96217
LOC101927942	7.84015	7.84015	7.84015	7.84015	7.84015	7.84015	7.84015
LOC101927947	7.84015	7.84015	7.84015	7.84015	7.84015	7.84015	7.84015
LOC101927948	7.84015	7.84015	7.84015	7.84015	7.84015	7.84015	7.84015
LOC101927949	7.84636	7.95078	7.84636	7.83394	7.94641	7.84636	7.94952
LOC101927950	7.92866	7.83159	7.83159	7.84872	7.83159	7.83159	7.84872
LOC101927954	7.8324	7.8324	7.9203	7.84791	7.8324	7.8324	7.84791
LOC101927960	7.84015	7.84015	7.84015	7.84015	7.84015	7.84015	7.84015
LOC101927961	7.84015	7.84015	7.84015	7.84015	7.84015	7.84015	7.84015
LOC101927964	7.83094	7.93536	7.83094	7.84937	7.83094	7.83094	7.84937
LOC101927967	7.84015	7.84015	7.84015	7.84015	7.84015	7.84015	7.84015
LOC101927971	7.85519	8.00283	7.94309	8.02536	8.02841	8.11112	7.96665
LOC101927975	7.85746	7.96188	7.85746	7.92303	7.85746	7.85746	7.82285
LOC101927993	7.84015	7.84015	7.84015	7.84015	7.84015	7.84015	7.84015
LOC101927995	7.84015	7.84015	7.84015	7.84015	7.84015	7.84015	7.84015
LOC101927999	9.31923	9.56354	9.4338	9.46636	9.53203	9.5136	9.49188
LOC101928002	7.96217	7.82491	7.9492	7.85539	7.82491	7.92175	7.93713
LOC101928004	9.42336	9.50362	9.43775	9.4037	9.40391	9.40084	9.45998
LOC101928007	7.84015	7.84015	7.84015	7.84015	7.84015	7.84015	7.84015
LOC101928008	7.84015	7.84015	7.84015	7.84015	7.84015	7.84015	7.84015
LOC101928009	7.84015	7.84015	7.84015	7.84015	7.84015	7.84015	7.84015
LOC101928012	7.84015	7.84015	7.84015	7.84015	7.84015	7.84015	7.84015
LOC101928014	7.84015	7.84015	7.84015	7.84015	7.84015	7.84015	7.84015
LOC101928030	7.86735	7.86735	7.86735	7.81296	7.86735	7.86735	7.92853
LOC101928032	8.53132	8.78716	8.71271	8.62758	8.55804	8.2469	8.45814
LOC101928034	7.84015	7.84015	7.84015	7.84015	7.84015	7.84015	7.84015
LOC101928037	7.84015	7.84015	7.84015	7.84015	7.84015	7.84015	7.84015
LOC101928039	7.94742	7.85035	7.93825	7.93014	7.85035	7.85035	7.82995
LOC101928044	7.85205	7.95647	8.0672	8.0285	8.02527	8.01972	7.94383
LOC101928045	7.98895	7.89188	7.89188	7.96187	8.09186	8.05955	8.03337
LOC101928046	7.84015	7.84015	7.84015	7.84015	7.84015	7.84015	7.84015
LOC101928047	8.18049	8.06785	8.13673	8.06631	8.05913	8.07553	8.13713
LOC101928048	7.84015	7.84015	7.84015	7.84015	7.84015	7.84015	7.84015
LOC101928051	7.84015	7.84015	7.84015	7.84015	7.84015	7.84015	7.84015
LOC101928052	7.84015	7.84015	7.84015	7.84015	7.84015	7.84015	7.84015
LOC101928053	7.79078	7.93842	8.17287	7.98971	7.964	8.0965	8.0051
LOC101928059	8.41447	8.47509	8.36594	8.48109	8.52088	8.38141	8.38073
LOC101928068	8.30219	8.48727	8.3036	8.2889	8.25988	8.39335	8.41151
LOC101928077	8.27658	8.39442	8.31808	8.24903	8.2007	8.1606	8.2714
LOC101928080	7.819	7.819	7.9712	7.86131	8.01898	7.91584	7.97688
LOC101928081	7.87765	7.87765	7.87765	7.94431	7.87765	7.87765	7.80266
LOC101928084	7.84015	7.84015	7.84015	7.84015	7.84015	7.84015	7.84015
LOC101928087	7.84015	7.84015	7.84015	7.84015	7.84015	7.84015	7.84015
LOC101928092	8.39496	8.70562	8.40139	8.54431	8.66179	8.44738	8.50548
LOC101928093	7.84015	7.84015	7.84015	7.84015	7.84015	7.84015	7.84015
LOC101928095	8.40455	8.3498	8.47393	8.56473	8.54446	8.52137	8.35819
LOC101928105	7.86007	7.86007	7.94798	7.82023	7.96013	7.95692	8.03631
LOC101928107	7.82876	7.82876	7.82876	7.85155	7.82876	7.9256	7.85155
LOC101928119	7.84015	7.84015	7.84015	7.84015	7.84015	7.84015	7.84015
LOC101928120	9.05475	9.02501	9.10766	9.18167	9.14867	9.1513	9.01589
LOC101928126	8.06085	8.12231	8.1444	8.09645	8.0668	7.96366	8.02956
LOC101928128	7.84015	7.84015	7.84015	7.84015	7.84015	7.84015	7.84015
LOC101928131	7.84015	7.84015	7.84015	7.84015	7.84015	7.84015	7.84015
LOC101928135	7.84015	7.84015	7.84015	7.84015	7.84015	7.84015	7.84015
LOC101928143	7.84015	7.84015	7.84015	7.84015	7.84015	7.84015	7.84015
LOC101928146	7.84015	7.84015	7.84015	7.84015	7.84015	7.84015	7.84015
LOC101928156	8.56718	8.50933	8.40018	8.55445	8.5051	8.42375	8.39443
LOC101928160	7.80309	8.03638	7.97881	7.87721	7.90314	8.07664	8.05988
LOC101928163	7.84015	7.84015	7.84015	7.84015	7.84015	7.84015	7.84015
LOC101928166	7.80386	7.90828	7.92815	7.87644	7.80386	7.94079	7.87644
LOC101928168	7.84015	7.84015	7.84015	7.84015	7.84015	7.84015	7.84015
LOC101928177	7.84015	7.84015	7.84015	7.84015	7.84015	7.84015	7.84015
LOC101928180	7.99433	7.80029	7.92459	7.88001	7.90035	7.80029	7.88001
LOC101928188	7.84015	7.84015	7.84015	7.84015	7.84015	7.84015	7.84015
LOC101928191	7.84015	7.84015	7.84015	7.84015	7.84015	7.84015	7.84015
LOC101928195	7.84015	7.84015	7.84015	7.84015	7.84015	7.84015	7.84015
LOC101928196	7.84015	7.84015	7.84015	7.84015	7.84015	7.84015	7.84015
LOC101928198	7.84015	7.84015	7.84015	7.84015	7.84015	7.84015	7.84015
LOC101928201	7.84015	7.84015	7.84015	7.84015	7.84015	7.84015	7.84015
LOC101928202	7.84015	7.84015	7.84015	7.84015	7.84015	7.84015	7.84015
LOC101928211	7.84015	7.84015	7.84015	7.84015	7.84015	7.84015	7.84015
LOC101928212	7.80174	7.98252	7.80174	7.97875	8.00172	8.01812	7.87857
LOC101928214	7.91023	7.91023	7.91023	8.03481	7.91023	7.91023	7.77007
LOC101928215	7.90334	7.91068	7.80626	7.87404	7.80626	7.94319	7.87404
LOC101928217	7.99502	8.1137	7.99742	8.10315	7.94245	7.96866	7.87932
LOC101928219	7.84015	7.84015	7.84015	7.84015	7.84015	7.84015	7.84015
LOC101928228	7.84015	7.84015	7.84015	7.84015	7.84015	7.84015	7.84015
LOC101928230	7.84015	7.84015	7.84015	7.84015	7.84015	7.84015	7.84015
LOC101928234	7.92245	7.96597	7.96091	7.89511	7.78519	7.88203	7.89511
LOC101928236	8.3783	8.2872	8.23753	8.31578	8.32624	8.45795	8.37548
LOC101928237	7.84015	7.84015	7.84015	7.84015	7.84015	7.84015	7.84015
LOC101928251	7.86667	7.86667	7.86667	7.91382	7.86667	7.86667	7.81363
LOC101928253	7.84015	7.84015	7.84015	7.84015	7.84015	7.84015	7.84015
LOC101928254	7.84015	7.84015	7.84015	7.84015	7.84015	7.84015	7.84015
LOC101928255	7.93337	8.09179	8.05144	7.98566	7.97776	8.05268	8.06008
LOC101928257	7.84015	7.84015	7.84015	7.84015	7.84015	7.84015	7.84015
LOC101928263	7.98875	7.8515	7.9394	8.05264	7.99297	7.94834	7.8288
LOC101928264	7.84015	7.84015	7.84015	7.84015	7.84015	7.84015	7.84015
LOC101928266	7.8324	7.8324	7.9203	7.84791	7.8324	7.8324	7.84791
LOC101928269	7.84015	7.84015	7.84015	7.84015	7.84015	7.84015	7.84015
LOC101928272	7.84015	7.84015	7.84015	7.84015	7.84015	7.84015	7.84015
LOC101928273	7.84015	7.84015	7.84015	7.84015	7.84015	7.84015	7.84015
LOC101928274	8.79085	8.81279	8.81495	8.79803	8.77105	8.82616	8.80779
LOC101928277	7.84015	7.84015	7.84015	7.84015	7.84015	7.84015	7.84015
LOC101928279	8.04016	8.11318	8.15558	8.17964	8.2403	8.15771	8.11276
LOC101928283	7.84015	7.84015	7.84015	7.84015	7.84015	7.84015	7.84015
LOC101928295	8.48716	8.36589	8.37968	8.46207	8.58544	8.45834	8.46434
LOC101928296	7.84015	7.84015	7.84015	7.84015	7.84015	7.84015	7.84015
LOC101928306	7.84015	7.84015	7.84015	7.84015	7.84015	7.84015	7.84015
LOC101928317	7.84015	7.84015	7.84015	7.84015	7.84015	7.84015	7.84015
LOC101928326	7.86667	7.86667	7.86667	7.91382	7.86667	7.86667	7.81363
LOC101928331	8.09923	8.47994	8.19699	8.21562	8.19842	8.30708	8.30124
LOC101928334	7.8324	7.8324	7.9203	7.84791	7.8324	7.8324	7.84791
LOC101928335	7.84015	7.84015	7.84015	7.84015	7.84015	7.84015	7.84015
LOC101928336	7.84799	7.84799	7.84799	7.83231	7.84799	7.94483	7.91405
LOC101928338	7.84015	7.84015	7.84015	7.84015	7.84015	7.84015	7.84015
LOC101928343	7.87765	7.87765	7.87765	7.94431	7.87765	7.87765	7.80266
LOC101928344	8.93159	9.39633	9.33679	8.98902	9.53894	9.30433	9.68325
LOC101928347	7.84015	7.84015	7.84015	7.84015	7.84015	7.84015	7.84015
LOC101928350	7.82838	7.82838	7.82838	7.85192	7.92843	7.82838	7.85192
LOC101928351	7.88139	7.88139	7.88139	7.99916	7.98144	7.88139	7.79892
LOC101928352	7.84015	7.84015	7.84015	7.84015	7.84015	7.84015	7.84015
LOC101928354	7.82803	7.97567	7.98023	7.99393	7.92808	7.92487	7.85228
LOC101928357	7.84015	7.84015	7.84015	7.84015	7.84015	7.84015	7.84015
LOC101928359	7.84015	7.84015	7.84015	7.84015	7.84015	7.84015	7.84015
LOC101928361	8.1291	8.23491	8.16548	8.13193	8.03836	8.06708	8.10286
LOC101928362	7.84015	7.84015	7.84015	7.84015	7.84015	7.84015	7.84015
LOC101928368	8.7279	9.39364	8.81849	8.92126	8.66769	8.698	8.74894
LOC101928369	8.15558	8.20958	8.31059	8.28658	8.31986	8.20282	8.19234
LOC101928371	7.8859	7.8859	7.8859	7.89458	7.8859	7.8859	7.87614
LOC101928372	7.84015	7.84015	7.84015	7.84015	7.84015	7.84015	7.84015
LOC101928373	8.11388	8.05639	8.01954	8.08103	8.04665	7.99078	7.99873
LOC101928380	7.84015	7.84015	7.84015	7.84015	7.84015	7.84015	7.84015
LOC101928381	7.84015	7.84015	7.84015	7.84015	7.84015	7.84015	7.84015
LOC101928384	7.84015	7.84015	7.84015	7.84015	7.84015	7.84015	7.84015
LOC101928385	7.84015	7.84015	7.84015	7.84015	7.84015	7.84015	7.84015
LOC101928386	7.84015	7.84015	7.84015	7.84015	7.84015	7.84015	7.84015
LOC101928387	8.06578	7.9533	8.02461	8.00487	8.02211	7.94573	7.99482
LOC101928389	7.84015	7.84015	7.84015	7.84015	7.84015	7.84015	7.84015
LOC101928391	8.40391	8.5435	8.51326	8.58521	8.43754	8.43474	8.32553
LOC101928392	7.84015	7.84015	7.84015	7.84015	7.84015	7.84015	7.84015
LOC101928398	7.84015	7.84015	7.84015	7.84015	7.84015	7.84015	7.84015
LOC101928401	7.84015	7.84015	7.84015	7.84015	7.84015	7.84015	7.84015
LOC101928409	7.82838	7.82838	7.82838	7.85192	7.92843	7.82838	7.85192
LOC101928415	8.23155	8.33942	8.21142	8.20206	8.2444	8.24141	8.30898
LOC101928416	7.84015	7.84015	7.84015	7.84015	7.84015	7.84015	7.84015
LOC101928417	7.84015	7.84015	7.84015	7.84015	7.84015	7.84015	7.84015
LOC101928419	7.84015	7.84015	7.84015	7.84015	7.84015	7.84015	7.84015
LOC101928421	8.38111	8.45706	8.32168	8.39002	8.36261	8.44232	8.39864
LOC101928437	7.84015	7.84015	7.84015	7.84015	7.84015	7.84015	7.84015
LOC101928438	7.95875	7.96609	7.86167	7.96028	7.96173	8.02935	7.96016
LOC101928441	7.84015	7.84015	7.84015	7.84015	7.84015	7.84015	7.84015
LOC101928446	7.84015	7.84015	7.84015	7.84015	7.84015	7.84015	7.84015
LOC101928447	7.9539	7.81665	7.81665	7.86366	7.81665	7.91349	7.86366
LOC101928450	7.84015	7.84015	7.84015	7.84015	7.84015	7.84015	7.84015
LOC101928453	7.84015	7.84015	7.84015	7.84015	7.84015	7.84015	7.84015
LOC101928462	8.13854	8.05847	8.02695	8.05838	8.17478	8.11196	8.16168
LOC101928463	7.84015	7.84015	7.84015	7.84015	7.84015	7.84015	7.84015
LOC101928466	7.84015	7.84015	7.84015	7.84015	7.84015	7.84015	7.84015
LOC101928473	7.85163	7.85163	7.93953	7.82868	7.85163	7.85163	7.91041
LOC101928475	7.84015	7.84015	7.84015	7.84015	7.84015	7.84015	7.84015
LOC101928477	7.84015	7.84015	7.84015	7.84015	7.84015	7.84015	7.84015
LOC101928487	8.21414	8.20003	8.17888	8.20148	8.25038	8.18756	8.2147
LOC101928491	7.84015	7.84015	7.84015	7.84015	7.84015	7.84015	7.84015
LOC101928495	7.84015	7.84015	7.84015	7.84015	7.84015	7.84015	7.84015
LOC101928499	7.84015	7.84015	7.84015	7.84015	7.84015	7.84015	7.84015
LOC101928502	7.85666	7.96108	8.10501	7.9653	7.95671	7.9535	7.96518
LOC101928505	7.84015	7.84015	7.84015	7.84015	7.84015	7.84015	7.84015
LOC101928510	7.86667	7.86667	7.86667	7.91382	7.86667	7.86667	7.81363
LOC101928512	8.14695	8.11754	8.15407	8.08178	8.10315	8.04553	8.1393
LOC101928516	7.84015	7.84015	7.84015	7.84015	7.84015	7.84015	7.84015
LOC101928517	7.84015	7.84015	7.84015	7.84015	7.84015	7.84015	7.84015
LOC101928519	7.86667	7.86667	7.86667	7.91382	7.86667	7.86667	7.81363
LOC101928523	7.84015	7.84015	7.84015	7.84015	7.84015	7.84015	7.84015
LOC101928525	7.85017	7.95459	7.85017	7.83013	7.85017	7.85017	7.91187
LOC101928526	7.84015	7.84015	7.84015	7.84015	7.84015	7.84015	7.84015
LOC101928529	8.07166	8.16069	8.0785	8.12992	8.14629	8.10521	8.09615
LOC101928532	7.84015	7.84015	7.84015	7.84015	7.84015	7.84015	7.84015
LOC101928535	7.84015	7.84015	7.84015	7.84015	7.84015	7.84015	7.84015
LOC101928540	7.84015	7.84015	7.84015	7.84015	7.84015	7.84015	7.84015
LOC101928543	7.84015	7.84015	7.84015	7.84015	7.84015	7.84015	7.84015
LOC101928551	7.85433	7.95875	7.97862	7.92616	7.85433	7.95117	7.90771
LOC101928553	7.84015	7.84015	7.84015	7.84015	7.84015	7.84015	7.84015
LOC101928554	7.84015	7.84015	7.84015	7.84015	7.84015	7.84015	7.84015
LOC101928557	7.84015	7.84015	7.84015	7.84015	7.84015	7.84015	7.84015
LOC101928563	7.84015	7.84015	7.84015	7.84015	7.84015	7.84015	7.84015
LOC101928565	7.84015	7.84015	7.84015	7.84015	7.84015	7.84015	7.84015
LOC101928570	7.84015	7.84015	7.84015	7.84015	7.84015	7.84015	7.84015
LOC101928572	8.46781	8.3205	8.47037	8.45107	8.45178	8.43123	8.40605
LOC101928573	7.81917	7.92359	7.81917	7.86114	7.91922	7.81917	7.86114
LOC101928576	8.30778	8.16068	8.29444	8.27694	8.35093	8.35132	8.32566
LOC101928596	7.84015	7.84015	7.84015	7.84015	7.84015	7.84015	7.84015
LOC101928608	7.86667	7.86667	7.86667	7.91382	7.86667	7.86667	7.81363
LOC101928618	7.84015	7.84015	7.84015	7.84015	7.84015	7.84015	7.84015
LOC101928622	7.84015	7.84015	7.84015	7.84015	7.84015	7.84015	7.84015
LOC101928626	7.84015	7.84015	7.84015	7.84015	7.84015	7.84015	7.84015
LOC101928627	7.84015	7.84015	7.84015	7.84015	7.84015	7.84015	7.84015
LOC101928628	7.84015	7.84015	7.84015	7.84015	7.84015	7.84015	7.84015
LOC101928636	7.84015	7.84015	7.84015	7.84015	7.84015	7.84015	7.84015
LOC101928651	7.86667	7.86667	7.86667	7.91382	7.86667	7.86667	7.81363
LOC101928658	7.81955	7.92396	7.81955	7.86076	7.81955	7.91639	7.86076
LOC101928663	7.84015	7.84015	7.84015	7.84015	7.84015	7.84015	7.84015
LOC101928669	8.20067	8.28918	8.36105	8.27821	8.27937	8.26417	8.27787
LOC101928682	7.89123	7.89123	7.97913	7.96252	8.06446	7.89123	7.9306
LOC101928688	7.86667	7.86667	7.86667	7.91382	7.86667	7.86667	7.81363
LOC101928692	7.92497	7.97553	7.9158	7.99406	8.02788	7.96482	7.93414
LOC101928697	7.84015	7.84015	7.84015	7.84015	7.84015	7.84015	7.84015
LOC101928708	7.84015	7.84015	7.84015	7.84015	7.84015	7.84015	7.84015
LOC101928718	7.7876	7.93524	7.8755	7.89271	7.96082	7.88444	7.89271
LOC101928721	7.84015	7.84015	7.84015	7.84015	7.84015	7.84015	7.84015
LOC101928728	7.8551	8.15	7.8551	8.28247	8.20093	8.18988	7.8252
LOC101928730	7.84015	7.84015	7.84015	7.84015	7.84015	7.84015	7.84015
LOC101928733	7.84015	7.84015	7.84015	7.84015	7.84015	7.84015	7.84015
LOC101928735	7.85746	7.96188	7.85746	7.92303	7.85746	7.85746	7.82285
LOC101928743	7.84015	7.84015	7.84015	7.84015	7.84015	7.84015	7.84015
LOC101928748	7.84015	7.84015	7.84015	7.84015	7.84015	7.84015	7.84015
LOC101928760	7.84015	7.84015	7.84015	7.84015	7.84015	7.84015	7.84015
LOC101928764	8.03892	8.16575	8.17484	8.1698	8.17053	8.08724	8.08017
LOC101928775	7.84015	7.84015	7.84015	7.84015	7.84015	7.84015	7.84015
LOC101928782	7.84015	7.84015	7.84015	7.84015	7.84015	7.84015	7.84015
LOC101928786	7.84015	7.84015	7.84015	7.84015	7.84015	7.84015	7.84015
LOC101928796	7.87765	7.87765	7.87765	7.94431	7.87765	7.87765	7.80266
LOC101928797	7.84015	7.84015	7.84015	7.84015	7.84015	7.84015	7.84015
LOC101928804	7.84015	7.84015	7.84015	7.84015	7.84015	7.84015	7.84015
LOC101928807	7.84015	7.84015	7.84015	7.84015	7.84015	7.84015	7.84015
LOC101928808	7.86667	7.86667	7.86667	7.91382	7.86667	7.86667	7.81363
LOC101928816	7.86667	7.86667	7.86667	7.91382	7.86667	7.86667	7.81363
LOC101928817	7.84015	7.84015	7.84015	7.84015	7.84015	7.84015	7.84015
LOC101928819	7.84015	7.84015	7.84015	7.84015	7.84015	7.84015	7.84015
LOC101928824	8.35807	8.39472	8.40269	8.37052	8.33573	8.37165	8.37015
LOC101928832	7.84015	7.84015	7.84015	7.84015	7.84015	7.84015	7.84015
LOC101928833	7.84015	7.84015	7.84015	7.84015	7.84015	7.84015	7.84015
LOC101928834	7.84015	7.84015	7.84015	7.84015	7.84015	7.84015	7.84015
LOC101928842	7.84015	7.84015	7.84015	7.84015	7.84015	7.84015	7.84015
LOC101928844	7.84015	7.84015	7.84015	7.84015	7.84015	7.84015	7.84015
LOC101928847	7.84015	7.84015	7.84015	7.84015	7.84015	7.84015	7.84015
LOC101928849	7.84015	7.84015	7.84015	7.84015	7.84015	7.84015	7.84015
LOC101928850	7.82712	7.97476	7.82712	7.85318	7.82712	7.82712	7.85318
LOC101928855	7.84015	7.84015	7.84015	7.84015	7.84015	7.84015	7.84015
LOC101928859	7.84015	7.84015	7.84015	7.84015	7.84015	7.84015	7.84015
LOC101928861	7.84015	7.84015	7.84015	7.84015	7.84015	7.84015	7.84015
LOC101928863	7.84015	7.84015	7.84015	7.84015	7.84015	7.84015	7.84015
LOC101928864	7.95139	8.0351	7.97861	7.96763	8.0543	7.95116	8.02606
LOC101928866	7.84015	7.84015	7.84015	7.84015	7.84015	7.84015	7.84015
LOC101928868	7.84015	7.84015	7.84015	7.84015	7.84015	7.84015	7.84015
LOC101928881	7.84015	7.84015	7.84015	7.84015	7.84015	7.84015	7.84015
LOC101928882	7.84015	7.84015	7.84015	7.84015	7.84015	7.84015	7.84015
LOC101928893	7.84015	7.84015	7.84015	7.84015	7.84015	7.84015	7.84015
LOC101928894	7.8324	7.8324	7.9203	7.84791	7.8324	7.8324	7.84791
LOC101928896	7.84015	7.84015	7.84015	7.84015	7.84015	7.84015	7.84015
LOC101928902	7.84015	7.84015	7.84015	7.84015	7.84015	7.84015	7.84015
LOC101928906	7.85528	7.85528	7.85528	7.92521	7.85528	7.95212	7.82503
LOC101928911	7.84015	7.84015	7.84015	7.84015	7.84015	7.84015	7.84015
LOC101928912	7.84015	7.84015	7.84015	7.84015	7.84015	7.84015	7.84015
LOC101928923	7.84015	7.84015	7.84015	7.84015	7.84015	7.84015	7.84015
LOC101928924	7.84015	7.84015	7.84015	7.84015	7.84015	7.84015	7.84015
LOC101928929	7.84015	7.84015	7.84015	7.84015	7.84015	7.84015	7.84015
LOC101928932	7.84015	7.84015	7.84015	7.84015	7.84015	7.84015	7.84015
LOC101928933	7.83094	7.93536	7.83094	7.84937	7.83094	7.83094	7.84937
LOC101928936	7.98539	7.88831	7.88831	7.93364	7.88831	7.88831	7.87372
LOC101928937	7.84015	7.84015	7.84015	7.84015	7.84015	7.84015	7.84015
LOC101928940	7.84015	7.84015	7.84015	7.84015	7.84015	7.84015	7.84015
LOC101928953	8.46225	8.61428	8.66051	8.60624	8.65593	8.50647	8.55058
LOC101928957	7.84015	7.84015	7.84015	7.84015	7.84015	7.84015	7.84015
LOC101928961	7.84015	7.84015	7.84015	7.84015	7.84015	7.84015	7.84015
LOC101928972	7.84015	7.84015	7.84015	7.84015	7.84015	7.84015	7.84015
LOC101928977	7.84015	7.84015	7.84015	7.84015	7.84015	7.84015	7.84015
LOC101928985	7.84015	7.84015	7.84015	7.84015	7.84015	7.84015	7.84015
LOC101928988	7.84015	7.84015	7.84015	7.84015	7.84015	7.84015	7.84015
LOC101928994	7.84015	7.84015	7.84015	7.84015	7.84015	7.84015	7.84015
LOC101929003	8.03103	7.81414	7.90204	7.86616	7.95561	8.03052	8.04883
LOC101929004	8.20974	8.29983	8.28126	8.29188	8.19464	8.30717	8.2191
LOC101929007	7.82876	7.82876	7.82876	7.85155	7.82876	7.9256	7.85155
LOC101929014	7.87194	7.87194	7.87194	7.90855	8.0134	7.96878	7.9499
LOC101929018	8.59536	8.56792	8.52845	8.49295	8.56963	8.44623	8.58776
LOC101929021	8.268	8.15236	8.20826	8.22237	8.34539	8.27818	8.29735
LOC101929028	7.84015	7.84015	7.84015	7.84015	7.84015	7.84015	7.84015
LOC101929031	7.84015	7.84015	7.84015	7.84015	7.84015	7.84015	7.84015
LOC101929045	8.90201	9.11527	8.90603	9.0301	8.94456	8.86124	8.84027
LOC101929048	7.8324	7.8324	7.9203	7.84791	7.8324	7.8324	7.84791
LOC101929050	7.84015	7.84015	7.84015	7.84015	7.84015	7.84015	7.84015
LOC101929073	7.84015	7.84015	7.84015	7.84015	7.84015	7.84015	7.84015
LOC101929076	7.93726	7.80001	7.80001	7.8803	7.94147	7.89685	7.8803
LOC101929088	7.84015	7.84015	7.84015	7.84015	7.84015	7.84015	7.84015
LOC101929098	7.84015	7.84015	7.84015	7.84015	7.84015	7.84015	7.84015
LOC101929106	7.84015	7.84015	7.84015	7.84015	7.84015	7.84015	7.84015
LOC101929107	8.88239	8.78321	8.82356	8.94975	8.88398	8.93139	8.77265
LOC101929109	7.84015	7.84015	7.84015	7.84015	7.84015	7.84015	7.84015
LOC101929116	7.84015	7.84015	7.84015	7.84015	7.84015	7.84015	7.84015
LOC101929124	7.84015	7.84015	7.84015	7.84015	7.84015	7.84015	7.84015
LOC101929128	7.84015	7.84015	7.84015	7.84015	7.84015	7.84015	7.84015
LOC101929129	7.84015	7.84015	7.84015	7.84015	7.84015	7.84015	7.84015
LOC101929130	7.8324	7.8324	7.9203	7.84791	7.8324	7.8324	7.84791
LOC101929140	8.23486	8.20801	8.29417	8.28815	8.35421	8.2832	8.27092
LOC101929141	7.82404	7.82404	7.82404	7.85626	7.82404	7.96097	7.85626
LOC101929142	7.84015	7.84015	7.84015	7.84015	7.84015	7.84015	7.84015
LOC101929148	7.84015	7.84015	7.84015	7.84015	7.84015	7.84015	7.84015
LOC101929154	7.84015	7.84015	7.84015	7.84015	7.84015	7.84015	7.84015
LOC101929161	7.84015	7.84015	7.84015	7.84015	7.84015	7.84015	7.84015
LOC101929172	7.84015	7.84015	7.84015	7.84015	7.84015	7.84015	7.84015
LOC101929174	8.17529	8.14474	8.04456	8.18534	8.29189	8.08522	8.11676
LOC101929178	7.97457	7.98192	8.07393	8.00305	8.07748	7.8775	7.98547
LOC101929185	7.91563	7.92298	8.01499	7.96193	8.01854	8.01214	8.00328
LOC101929200	8.37716	8.44532	8.51605	8.41831	8.36964	8.45682	8.44458
LOC101929201	7.94344	8.07966	8.02209	8.03417	8.12897	8.01405	8.05001
LOC101929204	7.86667	7.86667	7.86667	7.91382	7.86667	7.86667	7.81363
LOC101929208	7.84015	7.84015	7.84015	7.84015	7.84015	7.84015	7.84015
LOC101929217	7.84015	7.84015	7.84015	7.84015	7.84015	7.84015	7.84015
LOC101929227	7.84015	7.84015	7.84015	7.84015	7.84015	7.84015	7.84015
LOC101929230	7.84015	7.84015	7.84015	7.84015	7.84015	7.84015	7.84015
LOC101929234	7.84015	7.84015	7.84015	7.84015	7.84015	7.84015	7.84015
LOC101929237	7.82876	7.82876	7.82876	7.85155	7.82876	7.9256	7.85155
LOC101929240	7.90484	7.90484	7.90484	7.91711	7.90484	7.90484	7.89104
LOC101929248	7.84015	7.84015	7.84015	7.84015	7.84015	7.84015	7.84015
LOC101929255	7.84015	7.84015	7.84015	7.84015	7.84015	7.84015	7.84015
LOC101929256	7.84015	7.84015	7.84015	7.84015	7.84015	7.84015	7.84015
LOC101929258	7.84015	7.84015	7.84015	7.84015	7.84015	7.84015	7.84015
LOC101929259	7.86667	7.86667	7.86667	7.91382	7.86667	7.86667	7.81363
LOC101929268	7.86667	7.86667	7.86667	7.91382	7.86667	7.86667	7.81363
LOC101929269	7.84589	7.99353	7.93379	7.9346	7.84589	7.84589	7.83442
LOC101929270	8.08166	8.1784	8.09156	8.04674	8.0396	8.0122	8.10517
LOC101929278	7.84015	7.84015	7.84015	7.84015	7.84015	7.84015	7.84015
LOC101929279	7.83094	7.93536	7.83094	7.84937	7.83094	7.83094	7.84937
LOC101929285	8.70101	8.97723	8.78136	8.81461	8.7741	8.68563	8.73577
LOC101929291	7.84015	7.84015	7.84015	7.84015	7.84015	7.84015	7.84015
LOC101929297	7.84015	7.84015	7.84015	7.84015	7.84015	7.84015	7.84015
LOC101929298	7.84015	7.84015	7.84015	7.84015	7.84015	7.84015	7.84015
LOC101929305	8.01569	8.0075	7.97452	7.98169	8.11462	7.93573	8.04491
LOC101929307	7.86667	7.86667	7.86667	7.91382	7.86667	7.86667	7.81363
LOC101929309	7.94013	7.84306	7.93096	7.83724	7.84306	7.84306	7.91898
LOC101929314	8.06446	7.97485	7.95833	7.95153	7.87043	8.00736	7.99254
LOC101929319	7.84015	7.84015	7.84015	7.84015	7.84015	7.84015	7.84015
LOC101929320	7.84015	7.84015	7.84015	7.84015	7.84015	7.84015	7.84015
LOC101929321	7.84015	7.84015	7.84015	7.84015	7.84015	7.84015	7.84015
LOC101929322	9.03545	9.27599	9.11493	9.07889	8.8775	8.64972	8.83475
LOC101929326	7.84015	7.84015	7.84015	7.84015	7.84015	7.84015	7.84015
LOC101929341	7.84015	7.84015	7.84015	7.84015	7.84015	7.84015	7.84015
LOC101929343	7.84015	7.84015	7.84015	7.84015	7.84015	7.84015	7.84015
LOC101929347	7.84015	7.84015	7.84015	7.84015	7.84015	7.84015	7.84015
LOC101929348	7.84015	7.84015	7.84015	7.84015	7.84015	7.84015	7.84015
LOC101929359	7.86667	7.86667	7.86667	7.91382	7.86667	7.86667	7.81363
LOC101929372	7.84015	7.84015	7.84015	7.84015	7.84015	7.84015	7.84015
LOC101929373	7.84015	7.84015	7.84015	7.84015	7.84015	7.84015	7.84015
LOC101929380	7.8324	7.8324	7.9203	7.84791	7.8324	7.8324	7.84791
LOC101929386	7.84015	7.84015	7.84015	7.84015	7.84015	7.84015	7.84015
LOC101929388	7.84015	7.84015	7.84015	7.84015	7.84015	7.84015	7.84015
LOC101929398	7.99339	7.82532	7.82532	7.85498	7.82532	7.82532	7.85498
LOC101929400	8.06092	8.09927	8.24227	8.12107	8.17777	8.1101	8.15865
LOC101929408	7.90951	7.81244	7.90034	7.86787	7.81244	7.90928	7.86787
LOC101929411	7.84015	7.84015	7.84015	7.84015	7.84015	7.84015	7.84015
LOC101929413	7.84015	7.84015	7.84015	7.84015	7.84015	7.84015	7.84015
LOC101929420	7.86667	7.86667	7.86667	7.91382	7.86667	7.86667	7.81363
LOC101929427	7.84015	7.84015	7.84015	7.84015	7.84015	7.84015	7.84015
LOC101929431	7.8386	7.98624	7.9265	7.8417	7.8386	7.8386	7.92344
LOC101929432	7.84015	7.84015	7.84015	7.84015	7.84015	7.84015	7.84015
LOC101929439	8.1768	7.99044	8.11837	8.07725	8.02749	7.88602	7.97695
LOC101929440	7.90241	7.90241	8.0267	7.95134	8.1024	7.90241	7.99397
LOC101929444	7.84015	7.84015	7.84015	7.84015	7.84015	7.84015	7.84015
LOC101929446	7.85938	7.85938	7.85938	7.82092	7.85938	7.85938	7.90266
LOC101929452	7.84015	7.84015	7.84015	7.84015	7.84015	7.84015	7.84015
LOC101929457	7.97236	8.02293	7.87529	7.94667	7.87529	7.87529	7.88675
LOC101929460	7.84015	7.84015	7.84015	7.84015	7.84015	7.84015	7.84015
LOC101929470	7.84015	7.84015	7.84015	7.84015	7.84015	7.84015	7.84015
LOC101929473	7.84015	7.84015	7.84015	7.84015	7.84015	7.84015	7.84015
LOC101929479	10.7213	10.6122	10.6764	10.4587	10.6585	10.6759	10.9048
LOC101929485	7.84015	7.84015	7.84015	7.84015	7.84015	7.84015	7.84015
LOC101929488	7.84015	7.84015	7.84015	7.84015	7.84015	7.84015	7.84015
LOC101929492	7.84015	7.84015	7.84015	7.84015	7.84015	7.84015	7.84015
LOC101929494	7.84015	7.84015	7.84015	7.84015	7.84015	7.84015	7.84015
LOC101929507	7.84015	7.84015	7.84015	7.84015	7.84015	7.84015	7.84015
LOC101929510	7.87451	7.87451	7.87451	7.90598	7.87451	7.97135	7.88753
LOC101929528	7.84015	7.84015	7.84015	7.84015	7.84015	7.84015	7.84015
LOC101929532	7.84015	7.84015	7.84015	7.84015	7.84015	7.84015	7.84015
LOC101929534	7.86667	7.86667	7.86667	7.91382	7.86667	7.86667	7.81363
LOC101929535	7.821	7.821	7.9089	7.8593	7.821	7.91784	7.8593
LOC101929536	7.84015	7.84015	7.84015	7.84015	7.84015	7.84015	7.84015
LOC101929538	7.84015	7.84015	7.84015	7.84015	7.84015	7.84015	7.84015
LOC101929540	8.53801	8.66538	8.54233	8.52405	8.66741	8.58873	8.69316
LOC101929547	7.84015	7.84015	7.84015	7.84015	7.84015	7.84015	7.84015
LOC101929550	7.84015	7.84015	7.84015	7.84015	7.84015	7.84015	7.84015
LOC101929551	7.8324	7.8324	7.9203	7.84791	7.8324	7.8324	7.84791
LOC101929552	7.78573	7.89015	7.98216	7.89458	7.88578	7.92266	7.89458
LOC101929555	7.93943	8.05106	8.10574	7.9796	7.98382	8.03593	8.06891
LOC101929563	7.84015	7.84015	7.84015	7.84015	7.84015	7.84015	7.84015
LOC101929566	8.08654	7.99662	8.08133	8.16292	8.14866	8.12253	8.01399
LOC101929572	7.84015	7.84015	7.84015	7.84015	7.84015	7.84015	7.84015
LOC101929577	7.97388	8.05575	7.93205	8.00064	8.04424	8.06994	8.04199
LOC101929578	7.84015	7.84015	7.84015	7.84015	7.84015	7.84015	7.84015
LOC101929583	7.84015	7.84015	7.84015	7.84015	7.84015	7.84015	7.84015
LOC101929586	7.86667	7.86667	7.86667	7.91382	7.86667	7.86667	7.81363
LOC101929594	8.22788	8.3419	8.33037	8.33965	8.29085	8.19581	8.19878
LOC101929599	7.82404	7.82404	7.82404	7.85626	7.82404	7.96097	7.85626
LOC101929601	7.84015	7.84015	7.84015	7.84015	7.84015	7.84015	7.84015
LOC101929609	8.30319	8.37029	8.26822	8.31411	8.29233	8.26651	8.27919
LOC101929614	7.84015	7.84015	7.84015	7.84015	7.84015	7.84015	7.84015
LOC101929617	7.84015	7.84015	7.84015	7.84015	7.84015	7.84015	7.84015
LOC101929621	8.2445	7.89529	8.11044	8.04975	7.89529	8.08887	8.02995
LOC101929622	7.84015	7.84015	7.84015	7.84015	7.84015	7.84015	7.84015
LOC101929626	8.04527	8.08387	8.11946	8.07577	8.0016	8.11846	8.06801
LOC101929627	7.93181	7.93181	7.93181	8.09477	7.93181	7.93181	7.74849
LOC101929633	7.84015	7.84015	7.84015	7.84015	7.84015	7.84015	7.84015
LOC101929638	7.8859	7.8859	7.8859	7.89458	7.8859	7.8859	7.87614
LOC101929643	7.91643	7.8836	7.77918	7.90113	7.87923	8.01617	7.90113
LOC101929645	7.84015	7.84015	7.84015	7.84015	7.84015	7.84015	7.84015
LOC101929650	7.84015	7.84015	7.84015	7.84015	7.84015	7.84015	7.84015
LOC101929653	7.84015	7.84015	7.84015	7.84015	7.84015	7.84015	7.84015
LOC101929657	7.84015	7.84015	7.84015	7.84015	7.84015	7.84015	7.84015
LOC101929662	7.84015	7.84015	7.84015	7.84015	7.84015	7.84015	7.84015
LOC101929667	7.84015	7.84015	7.84015	7.84015	7.84015	7.84015	7.84015
LOC101929691	8.0004	8.06562	8.02876	8.04822	8.05587	8.1938	8.10613
LOC101929692	7.85938	7.85938	7.85938	7.82092	7.85938	7.85938	7.90266
LOC101929698	8.05971	8.13108	7.96124	8.09503	8.03034	8.02251	7.97652
LOC101929707	7.84015	7.84015	7.84015	7.84015	7.84015	7.84015	7.84015
LOC101929710	7.84015	7.84015	7.84015	7.84015	7.84015	7.84015	7.84015
LOC101929718	7.82838	7.82838	7.82838	7.85192	7.92843	7.82838	7.85192
LOC101929719	7.8746	7.8746	7.9989	7.97915	7.8746	8.04228	7.88743
LOC101929727	7.99457	7.97414	7.97871	8.02725	8.07133	8.02008	7.99533
LOC101929732	7.89919	7.94272	7.93766	7.91837	8.02633	7.95551	8.0001
LOC101929748	7.96933	7.87226	7.96016	7.90823	7.87226	7.9691	7.94958
LOC101929750	8.1671	8.15767	8.07205	8.11248	8.12794	8.24047	8.20647
LOC101929752	7.84015	7.84015	7.84015	7.84015	7.84015	7.84015	7.84015
LOC101929756	7.87247	7.87247	8.02468	7.90801	7.87247	7.87247	7.88957
LOC101929762	7.82789	7.82789	7.82789	7.85242	7.92794	7.99556	7.93415
LOC101929767	8.56716	8.50027	8.66989	8.59249	8.51628	8.43001	8.45808
LOC101929770	7.84015	7.84015	7.84015	7.84015	7.84015	7.84015	7.84015
LOC101929773	7.84015	7.84015	7.84015	7.84015	7.84015	7.84015	7.84015
LOC101929774	8.33063	8.62105	8.59639	8.53851	8.58961	8.50817	8.5236
LOC101929775	7.86667	7.86667	7.86667	7.91382	7.86667	7.86667	7.81363
LOC101929777	7.84015	7.84015	7.84015	7.84015	7.84015	7.84015	7.84015
LOC101929788	7.84015	7.84015	7.84015	7.84015	7.84015	7.84015	7.84015
LOC101929790	7.92681	7.93416	7.91764	7.95074	7.82974	7.92658	7.85056
LOC101929800	7.86667	7.86667	7.86667	7.91382	7.86667	7.86667	7.81363
LOC101929802	7.82838	7.82838	7.82838	7.85192	7.92843	7.82838	7.85192
LOC101929805	7.84015	7.84015	7.84015	7.84015	7.84015	7.84015	7.84015
LOC101929814	7.84799	7.84799	7.84799	7.83231	7.84799	7.94483	7.91405
LOC101929819	8.68166	8.80385	8.66737	8.59759	8.86409	8.75082	8.9425
LOC101929823	8.56113	8.81732	8.69177	8.49225	8.81012	8.54936	8.90229
LOC101929828	7.9653	7.82804	7.82804	7.85226	7.82804	7.82804	7.85226
LOC101929829	7.84015	7.84015	7.84015	7.84015	7.84015	7.84015	7.84015
LOC101929846	7.84015	7.84015	7.84015	7.84015	7.84015	7.84015	7.84015
LOC101929861	7.84015	7.84015	7.84015	7.84015	7.84015	7.84015	7.84015
LOC101929863	7.82838	7.82838	7.82838	7.85192	7.92843	7.82838	7.85192
LOC101929894	7.92866	7.83159	7.83159	7.84872	7.83159	7.83159	7.84872
LOC101929898	8.05716	7.86313	7.86313	7.91736	7.86313	8.0308	7.95871
LOC101929902	7.84015	7.84015	7.84015	7.84015	7.84015	7.84015	7.84015
LOC101929908	7.84015	7.84015	7.84015	7.84015	7.84015	7.84015	7.84015
LOC101929918	8.45672	8.36661	8.36454	8.36038	8.39208	8.31961	8.39587
LOC101929922	7.84015	7.84015	7.84015	7.84015	7.84015	7.84015	7.84015
LOC101929935	7.84015	7.84015	7.84015	7.84015	7.84015	7.84015	7.84015
LOC101929937	8.05234	8.15666	8.02815	8.02615	8.06019	8.05173	8.11547
LOC101929950	8.3997	8.26281	8.23564	8.2429	8.45583	8.17184	8.37737
LOC101929963	7.84015	7.84015	7.84015	7.84015	7.84015	7.84015	7.84015
LOC101929967	7.84015	7.84015	7.84015	7.84015	7.84015	7.84015	7.84015
LOC101929974	7.84988	7.84988	8.0256	7.97208	7.94993	8.01755	7.91216
LOC101929976	7.84015	7.84015	7.84015	7.84015	7.84015	7.84015	7.84015
LOC101929977	8.62533	8.6775	8.54699	8.67265	8.49272	8.65126	8.50893
LOC101929996	7.84015	7.84015	7.84015	7.84015	7.84015	7.84015	7.84015
LOC101929998	7.84015	7.84015	7.84015	7.84015	7.84015	7.84015	7.84015
LOC101930028	7.84015	7.84015	7.84015	7.84015	7.84015	7.84015	7.84015
LOC101930053	8.36675	8.4151	8.46971	8.42229	8.38254	8.3743	8.37268
LOC101930071	8.24196	8.07569	8.30488	8.20024	8.25341	8.10398	8.18688
LOC101930091	7.84015	7.84015	7.84015	7.84015	7.84015	7.84015	7.84015
LOC101930100	8.19696	8.39036	8.29332	8.24524	8.29973	8.28453	8.34647
LOC101930109	7.84015	7.84015	7.84015	7.84015	7.84015	7.84015	7.84015
LOC101930112	8.56592	8.66475	8.55715	8.62972	8.56669	8.62004	8.55537
LOC101930129	7.89087	8.03851	7.89087	8.05418	8.09085	8.0278	7.93097
LOC101930149	7.84015	7.84015	7.84015	7.84015	7.84015	7.84015	7.84015
LOC101930276	7.84015	7.84015	7.84015	7.84015	7.84015	7.84015	7.84015
LOC101930420	7.84015	7.84015	7.84015	7.84015	7.84015	7.84015	7.84015
LOC101930421	8.24891	8.2035	8.29408	8.2527	8.0154	8.14749	8.07709
LOC101930434	8.02886	7.91638	7.96416	8.06859	7.95343	8.00554	7.86834
LOC101930496	7.84015	7.84015	7.84015	7.84015	7.84015	7.84015	7.84015
LOC101930665	7.85677	7.96119	7.85677	7.92371	7.95682	7.9937	7.93911
LOC102467081	7.84015	7.84015	7.84015	7.84015	7.84015	7.84015	7.84015
LOC102467216	7.84015	7.84015	7.84015	7.84015	7.84015	7.84015	7.84015
LOC102467217	7.84015	7.84015	7.84015	7.84015	7.84015	7.84015	7.84015
LOC102467226	8.15086	7.87666	8.16774	7.9453	7.87666	8.09304	8.11962
LOC102503427	7.86667	7.86667	7.86667	7.91382	7.86667	7.86667	7.81363
LOC102546299	7.84015	7.84015	7.84015	7.84015	7.84015	7.84015	7.84015
LOC102606466	7.84015	7.84015	7.84015	7.84015	7.84015	7.84015	7.84015
LOC102723305	7.88631	7.88631	8.10146	7.96744	7.88631	7.88631	7.87573
LOC102723313	7.84015	7.84015	7.84015	7.84015	7.84015	7.84015	7.84015
LOC102723321	7.84015	7.84015	7.84015	7.84015	7.84015	7.84015	7.84015
LOC102723323	7.84015	7.84015	7.84015	7.84015	7.84015	7.84015	7.84015
LOC102723324	8.18963	8.04913	8.08878	8.20023	8.18625	8.13052	8.05596
LOC102723331	8.19765	8.27436	8.23916	8.23596	8.29316	8.29476	8.2952
LOC102723334	8.33479	8.41933	8.46133	8.45426	8.45038	8.44489	8.39239
LOC102723335	7.82838	7.82838	7.82838	7.85192	7.92843	7.82838	7.85192
LOC102723338	7.86667	7.86667	7.86667	7.91382	7.86667	7.86667	7.81363
LOC102723339	7.84015	7.84015	7.84015	7.84015	7.84015	7.84015	7.84015
LOC102723340	7.82712	7.97476	7.82712	7.85318	7.82712	7.82712	7.85318
LOC102723341	7.84015	7.84015	7.84015	7.84015	7.84015	7.84015	7.84015
LOC102723342	8.42505	8.31588	8.43522	8.38105	8.28555	8.31495	8.31262
LOC102723345	8.05463	8.01852	8.08609	7.94275	7.83774	8.03131	8.05865
LOC102723347	7.85938	7.85938	7.85938	7.82092	7.85938	7.85938	7.90266
LOC102723348	7.84015	7.84015	7.84015	7.84015	7.84015	7.84015	7.84015
LOC102723360	7.84015	7.84015	7.84015	7.84015	7.84015	7.84015	7.84015
LOC102723364	7.84015	7.84015	7.84015	7.84015	7.84015	7.84015	7.84015
LOC102723368	7.84015	7.84015	7.84015	7.84015	7.84015	7.84015	7.84015
LOC102723370	7.84015	7.84015	7.84015	7.84015	7.84015	7.84015	7.84015
LOC102723373	7.84015	7.84015	7.84015	7.84015	7.84015	7.84015	7.84015
LOC102723376	7.84015	7.84015	7.84015	7.84015	7.84015	7.84015	7.84015
LOC102723380	7.86667	7.86667	7.86667	7.91382	7.86667	7.86667	7.81363
LOC102723381	7.84015	7.84015	7.84015	7.84015	7.84015	7.84015	7.84015
LOC102723382	7.84015	7.84015	7.84015	7.84015	7.84015	7.84015	7.84015
LOC102723389	7.84015	7.84015	7.84015	7.84015	7.84015	7.84015	7.84015
LOC102723392	7.84015	7.84015	7.84015	7.84015	7.84015	7.84015	7.84015
LOC102723393	7.8324	7.8324	7.9203	7.84791	7.8324	7.8324	7.84791
LOC102723395	7.84015	7.84015	7.84015	7.84015	7.84015	7.84015	7.84015
LOC102723396	7.84015	7.84015	7.84015	7.84015	7.84015	7.84015	7.84015
LOC102723401	7.84015	7.84015	7.84015	7.84015	7.84015	7.84015	7.84015
LOC102723403	7.92439	7.93477	7.78713	7.89317	7.88719	7.92406	7.89317
LOC102723406	7.84015	7.84015	7.84015	7.84015	7.84015	7.84015	7.84015
LOC102723407	8.63961	8.64403	8.67176	8.74647	8.74673	8.80652	8.67011
LOC102723409	7.97692	7.83966	7.96395	7.94083	7.93971	7.9365	7.92238
LOC102723413	7.84015	7.84015	7.84015	7.84015	7.84015	7.84015	7.84015
LOC102723414	7.84015	7.84015	7.84015	7.84015	7.84015	7.84015	7.84015
LOC102723427	7.84015	7.84015	7.84015	7.84015	7.84015	7.84015	7.84015
LOC102723430	7.84015	7.84015	7.84015	7.84015	7.84015	7.84015	7.84015
LOC102723436	7.85891	7.85891	7.94682	7.92157	7.85891	7.85891	7.82139
LOC102723439	7.84015	7.84015	7.84015	7.84015	7.84015	7.84015	7.84015
LOC102723444	7.97516	7.8379	8.03434	7.8424	7.8379	7.8379	7.95798
LOC102723445	7.92866	7.83159	7.83159	7.84872	7.83159	7.83159	7.84872
LOC102723446	7.88607	7.88607	7.88607	7.96769	7.88607	7.88607	7.79424
LOC102723447	7.84015	7.84015	7.84015	7.84015	7.84015	7.84015	7.84015
LOC102723458	7.98342	7.84616	8.06131	7.93432	8.01939	7.98309	8.03422
LOC102723461	7.84015	7.84015	7.84015	7.84015	7.84015	7.84015	7.84015
LOC102723464	7.86638	7.86638	7.95428	7.91411	7.96643	7.86638	7.89566
LOC102723475	7.84015	7.84015	7.84015	7.84015	7.84015	7.84015	7.84015
LOC102723480	7.86667	7.86667	7.86667	7.91382	7.86667	7.86667	7.81363
LOC102723490	7.85938	7.85938	7.85938	7.82092	7.85938	7.85938	7.90266
LOC102723493	7.92112	7.9315	7.90815	7.89644	7.92533	7.97744	7.97818
LOC102723502	7.84015	7.84015	7.84015	7.84015	7.84015	7.84015	7.84015
LOC102723506	7.77688	7.8813	7.86478	7.90342	7.97686	7.97046	7.90342
LOC102723512	7.84015	7.84015	7.84015	7.84015	7.84015	7.84015	7.84015
LOC102723516	7.84015	7.84015	7.84015	7.84015	7.84015	7.84015	7.84015
LOC102723517	7.84015	7.84015	7.84015	7.84015	7.84015	7.84015	7.84015
LOC102723529	7.83665	7.83665	7.96094	7.84366	7.9367	7.83665	7.92539
LOC102723530	7.84015	7.84015	7.84015	7.84015	7.84015	7.84015	7.84015
LOC102723532	7.84015	7.84015	7.84015	7.84015	7.84015	7.84015	7.84015
LOC102723533	7.84015	7.84015	7.84015	7.84015	7.84015	7.84015	7.84015
LOC102723534	7.84015	7.84015	7.84015	7.84015	7.84015	7.84015	7.84015
LOC102723536	7.84015	7.84015	7.84015	7.84015	7.84015	7.84015	7.84015
LOC102723543	7.92866	7.83159	7.83159	7.84872	7.83159	7.83159	7.84872
LOC102723544	7.84015	7.84015	7.84015	7.84015	7.84015	7.84015	7.84015
LOC102723546	7.84015	7.84015	7.84015	7.84015	7.84015	7.84015	7.84015
LOC102723553	9.08503	8.73671	9.00135	8.68354	8.8041	8.91348	9.14847
LOC102723560	7.84015	7.84015	7.84015	7.84015	7.84015	7.84015	7.84015
LOC102723561	7.84015	7.84015	7.84015	7.84015	7.84015	7.84015	7.84015
LOC102723564	9.70831	10.0522	9.82812	9.66538	10.0091	9.85325	10.1533
LOC102723566	9.18648	9.51272	9.46029	9.38031	9.46175	9.5263	9.50099
LOC102723568	7.84015	7.84015	7.84015	7.84015	7.84015	7.84015	7.84015
LOC102723573	8.07187	7.83432	7.83432	7.94617	7.83432	7.93116	7.84599
LOC102723575	7.88797	8.02419	7.96662	7.98959	8.12207	8.00728	8.03094
LOC102723576	7.82876	7.82876	7.82876	7.85155	7.82876	7.9256	7.85155
LOC102723594	7.84015	7.84015	7.84015	7.84015	7.84015	7.84015	7.84015
LOC102723596	7.85746	7.96188	7.85746	7.92303	7.85746	7.85746	7.82285
LOC102723604	7.84015	7.84015	7.84015	7.84015	7.84015	7.84015	7.84015
LOC102723608	7.84015	7.84015	7.84015	7.84015	7.84015	7.84015	7.84015
LOC102723623	7.84015	7.84015	7.84015	7.84015	7.84015	7.84015	7.84015
LOC102723624	7.95224	8.06387	7.85517	8.04897	8.02839	7.99209	7.90687
LOC102723633	7.84015	7.84015	7.84015	7.84015	7.84015	7.84015	7.84015
LOC102723635	7.84015	7.84015	7.84015	7.84015	7.84015	7.84015	7.84015
LOC102723636	7.84015	7.84015	7.84015	7.84015	7.84015	7.84015	7.84015
LOC102723638	7.84015	7.84015	7.84015	7.84015	7.84015	7.84015	7.84015
LOC102723639	7.84015	7.84015	7.84015	7.84015	7.84015	7.84015	7.84015
LOC102723654	7.86667	7.86667	7.86667	7.91382	7.86667	7.86667	7.81363
LOC102723655	7.84015	7.84015	7.84015	7.84015	7.84015	7.84015	7.84015
LOC102723656	7.9199	8.00361	7.91073	7.85748	7.96429	7.91967	8.04015
LOC102723657	7.84015	7.84015	7.84015	7.84015	7.84015	7.84015	7.84015
LOC102723663	7.94258	7.84551	8.02123	7.97645	8.09034	8.10144	8.05088
LOC102723665	8.38387	8.3868	8.48962	8.33319	8.30937	8.34192	8.42341
LOC102723670	8.05818	7.98892	8.10466	7.98067	7.98275	7.93813	8.0391
LOC102723675	7.9542	8.02565	7.90485	8.03681	8.11662	8.01052	7.97893
LOC102723678	7.91727	7.82019	7.82019	7.86011	7.82019	7.91704	7.86011
LOC102723684	7.84015	7.84015	7.84015	7.84015	7.84015	7.84015	7.84015
LOC102723686	8.10211	8.08341	8.00363	8.02584	7.96938	8.08384	8.06847
LOC102723690	7.84015	7.84015	7.84015	7.84015	7.84015	7.84015	7.84015
LOC102723692	7.85938	7.85938	7.85938	7.82092	7.85938	7.85938	7.90266
LOC102723696	8.1659	8.06683	8.23742	8.17234	8.20214	8.17721	8.1721
LOC102723701	8.25989	8.2137	8.25832	8.28845	8.29486	8.32024	8.25751
LOC102723704	7.84015	7.84015	7.84015	7.84015	7.84015	7.84015	7.84015
LOC102723708	7.84015	7.84015	7.84015	7.84015	7.84015	7.84015	7.84015
LOC102723709	7.84015	7.84015	7.84015	7.84015	7.84015	7.84015	7.84015
LOC102723713	7.86735	7.86735	7.86735	7.81296	7.86735	7.86735	7.92853
LOC102723714	7.89371	7.90106	7.99307	7.98385	7.99662	7.89348	7.88366
LOC102723716	7.83125	7.83125	7.91915	7.84906	8.00447	7.83125	7.93079
LOC102723722	8.24574	8.09284	8.16879	8.02885	8.17805	8.23661	8.36514
LOC102723724	8.18665	7.97197	8.24447	8.17221	8.19772	8.06132	8.08694
LOC102723725	7.96632	7.79825	7.92254	7.88206	7.79825	7.93518	7.88206
LOC102723728	10.0467	9.52204	9.74243	10.2363	9.84299	9.81166	9.30316
LOC102723730	7.86667	7.86667	7.86667	7.91382	7.86667	7.86667	7.81363
LOC102723733	7.84015	7.84015	7.84015	7.84015	7.84015	7.84015	7.84015
LOC102723739	7.88912	7.88912	7.97702	7.93283	7.88912	7.88912	7.87292
LOC102723740	7.84015	7.84015	7.84015	7.84015	7.84015	7.84015	7.84015
LOC102723749	7.84015	7.84015	7.84015	7.84015	7.84015	7.84015	7.84015
LOC102723750	8.14026	7.9539	8.09784	8.03106	7.99095	8.08647	8.07576
LOC102723752	7.81662	7.81662	7.81662	7.86368	8.01661	7.81662	7.86368
LOC102723753	7.83878	7.9432	7.83878	7.84153	7.83878	7.93562	7.92326
LOC102723758	8.12988	8.25543	8.1899	8.14126	8.1035	8.00678	8.11192
LOC102723759	7.9864	8.11323	8.01476	8.06222	7.9598	7.81833	7.86197
LOC102723760	7.84015	7.84015	7.84015	7.84015	7.84015	7.84015	7.84015
LOC102723763	7.84015	7.84015	7.84015	7.84015	7.84015	7.84015	7.84015
LOC102723765	7.86667	7.86667	7.86667	7.91382	7.86667	7.86667	7.81363
LOC102723769	7.83094	7.93536	7.83094	7.84937	7.83094	7.83094	7.84937
LOC102723784	7.93726	7.80001	7.80001	7.8803	7.94147	7.89685	7.8803
LOC102723786	7.84015	7.84015	7.84015	7.84015	7.84015	7.84015	7.84015
LOC102723789	7.97209	7.83483	7.83483	7.94565	7.83483	8.00251	7.84547
LOC102723791	7.84015	7.84015	7.84015	7.84015	7.84015	7.84015	7.84015
LOC102723795	8.03025	7.94064	8.01194	7.84408	7.83622	8.00389	8.08903
LOC102723798	7.84015	7.84015	7.84015	7.84015	7.84015	7.84015	7.84015
LOC102723803	7.84015	7.84015	7.84015	7.84015	7.84015	7.84015	7.84015
LOC102723811	8.08022	8.26651	8.1673	8.17733	8.12771	8.21171	8.16297
LOC102723814	8.06685	8.02594	7.98908	7.98784	8.05705	8.02964	8.08773
LOC102723819	7.84015	7.84015	7.84015	7.84015	7.84015	7.84015	7.84015
LOC102723825	7.89844	7.94901	8.04972	8.02059	8.10104	8.10709	8.04234
LOC102723831	7.84015	7.84015	7.84015	7.84015	7.84015	7.84015	7.84015
LOC102723834	7.84015	7.84015	7.84015	7.84015	7.84015	7.84015	7.84015
LOC102723838	7.84015	7.84015	7.84015	7.84015	7.84015	7.84015	7.84015
LOC102723840	8.2611	8.39164	8.34138	8.27551	8.23545	8.21045	8.28579
LOC102723841	7.84015	7.84015	7.84015	7.84015	7.84015	7.84015	7.84015
LOC102723842	7.84015	7.84015	7.84015	7.84015	7.84015	7.84015	7.84015
LOC102723846	7.86735	7.86735	7.86735	7.81296	7.86735	7.86735	7.92853
LOC102723847	7.84015	7.84015	7.84015	7.84015	7.84015	7.84015	7.84015
LOC102723851	7.84015	7.84015	7.84015	7.84015	7.84015	7.84015	7.84015
LOC102723855	7.94934	7.99287	7.81209	7.86821	7.81209	7.81209	7.86821
LOC102723862	7.84015	7.84015	7.84015	7.84015	7.84015	7.84015	7.84015
LOC102723869	7.84015	7.84015	7.84015	7.84015	7.84015	7.84015	7.84015
LOC102723870	8.01669	8.0294	8.1262	8.09642	8.0486	7.98555	7.97321
LOC102723872	8.17051	7.80818	7.80818	7.87212	7.80818	7.80818	7.87212
LOC102723876	7.84015	7.84015	7.84015	7.84015	7.84015	7.84015	7.84015
LOC102723878	8.34829	8.5357	8.3922	8.37871	8.43964	8.38072	8.4627
LOC102723879	7.84015	7.84015	7.84015	7.84015	7.84015	7.84015	7.84015
LOC102723883	7.84015	7.84015	7.84015	7.84015	7.84015	7.84015	7.84015
LOC102723896	7.84015	7.84015	7.84015	7.84015	7.84015	7.84015	7.84015
LOC102723904	7.85992	8.00756	7.85992	7.96204	8.03314	8.05349	7.98379
LOC102723906	7.86667	7.86667	7.86667	7.91382	7.86667	7.86667	7.81363
LOC102723910	7.84015	7.84015	7.84015	7.84015	7.84015	7.84015	7.84015
LOC102723911	7.84015	7.84015	7.84015	7.84015	7.84015	7.84015	7.84015
LOC102723914	7.82838	7.82838	7.82838	7.85192	7.92843	7.82838	7.85192
LOC102723924	8.21309	8.34529	8.23685	8.33277	8.31381	8.36209	8.26179
LOC102723934	7.84015	7.84015	7.84015	7.84015	7.84015	7.84015	7.84015
LOC102723935	7.81119	8.04448	7.93548	7.86911	7.95266	7.81119	7.95085
LOC102723944	7.95433	7.81707	7.94137	7.86323	7.81707	7.81707	7.86323
LOC102723948	7.85938	7.85938	7.85938	7.82092	7.85938	7.85938	7.90266
LOC102723966	7.84015	7.84015	7.84015	7.84015	7.84015	7.84015	7.84015
LOC102723967	7.84015	7.84015	7.84015	7.84015	7.84015	7.84015	7.84015
LOC102723968	7.84015	7.84015	7.84015	7.84015	7.84015	7.84015	7.84015
LOC102723971	7.84015	7.84015	7.84015	7.84015	7.84015	7.84015	7.84015
LOC102723985	8.11179	8.13249	8.21969	8.12567	8.13727	8.09353	8.14801
LOC102723994	7.84015	7.84015	7.84015	7.84015	7.84015	7.84015	7.84015
LOC102723996	13.2957	12.962	13.2477	13.1028	13.1961	13.2081	13.276
LOC102724001	7.87765	7.87765	7.87765	7.94431	7.87765	7.87765	7.80266
LOC102724008	7.84015	7.84015	7.84015	7.84015	7.84015	7.84015	7.84015
LOC102724014	7.84015	7.84015	7.84015	7.84015	7.84015	7.84015	7.84015
LOC102724019	7.84015	7.84015	7.84015	7.84015	7.84015	7.84015	7.84015
LOC102724020	7.84015	7.84015	7.84015	7.84015	7.84015	7.84015	7.84015
LOC102724023	12.2988	12.1969	12.249	12.4564	12.3761	12.4289	12.1683
LOC102724027	7.84015	7.84015	7.84015	7.84015	7.84015	7.84015	7.84015
LOC102724030	7.84015	7.84015	7.84015	7.84015	7.84015	7.84015	7.84015
LOC102724034	7.84015	7.84015	7.84015	7.84015	7.84015	7.84015	7.84015
LOC102724036	7.84015	7.84015	7.84015	7.84015	7.84015	7.84015	7.84015
LOC102724046	7.86667	7.86667	7.86667	7.91382	7.86667	7.86667	7.81363
LOC102724048	7.82318	7.9276	7.91108	7.85712	7.82318	7.82318	7.85712
LOC102724058	7.84015	7.84015	7.84015	7.84015	7.84015	7.84015	7.84015
LOC102724068	7.81323	7.99402	7.93753	7.86707	7.81323	7.81323	7.86707
LOC102724072	7.84015	7.84015	7.84015	7.84015	7.84015	7.84015	7.84015
LOC102724078	9.04378	9.14026	9.10967	9.07189	8.9433	8.92266	8.96225
LOC102724080	7.84015	7.84015	7.84015	7.84015	7.84015	7.84015	7.84015
LOC102724081	8.58425	8.55281	8.56602	8.54997	8.55269	8.38648	8.48952
LOC102724082	7.84015	7.84015	7.84015	7.84015	7.84015	7.84015	7.84015
LOC102724087	7.84015	7.84015	7.84015	7.84015	7.84015	7.84015	7.84015
LOC102724096	7.84015	7.84015	7.84015	7.84015	7.84015	7.84015	7.84015
LOC102724102	7.84015	7.84015	7.84015	7.84015	7.84015	7.84015	7.84015
LOC102724104	7.84015	7.84015	7.84015	7.84015	7.84015	7.84015	7.84015
LOC102724117	8.89109	8.90847	8.97375	9.00383	9.06241	9.27119	9.07749
LOC102724120	7.84015	7.84015	7.84015	7.84015	7.84015	7.84015	7.84015
LOC102724122	7.82838	7.82838	7.82838	7.85192	7.92843	7.82838	7.85192
LOC102724135	10.4815	10.3855	10.4388	10.538	10.4775	10.5103	10.3783
LOC102724142	8.18305	7.9435	7.99229	8.0579	8.06025	8.03285	8.02598
LOC102724145	7.84015	7.84015	7.84015	7.84015	7.84015	7.84015	7.84015
LOC102724146	7.99019	8.10182	8.06884	8.07015	8.06634	8.08669	8.05791
LOC102724149	8.06502	8.08296	8.13145	8.15291	8.11006	8.16225	8.06892
LOC102724150	7.84015	7.84015	7.84015	7.84015	7.84015	7.84015	7.84015
LOC102724151	7.82876	7.82876	7.82876	7.85155	7.82876	7.9256	7.85155
LOC102724152	7.84015	7.84015	7.84015	7.84015	7.84015	7.84015	7.84015
LOC102724158	7.84015	7.84015	7.84015	7.84015	7.84015	7.84015	7.84015
LOC102724159	12.3929	12.2876	12.3398	12.3294	12.2777	12.2714	12.2866
LOC102724163	7.84015	7.84015	7.84015	7.84015	7.84015	7.84015	7.84015
LOC102724183	7.84015	7.84015	7.84015	7.84015	7.84015	7.84015	7.84015
LOC102724193	7.89784	7.80077	7.97649	7.87953	7.90082	7.99434	7.96127
LOC102724194	8.13952	8.02952	8.11212	8.00501	7.84874	8.10467	8.07651
LOC102724197	7.93069	7.93804	7.95791	7.94686	7.93367	8.00129	7.96226
LOC102724200	10.1883	10.0916	10.2703	10.3285	9.9828	10.2688	9.96251
LOC102724202	7.84015	7.84015	7.84015	7.84015	7.84015	7.84015	7.84015
LOC102724207	7.8557	7.8557	7.98	7.92478	7.8557	7.8557	7.8246
LOC102724210	7.84015	7.84015	7.84015	7.84015	7.84015	7.84015	7.84015
LOC102724214	7.84015	7.84015	7.84015	7.84015	7.84015	7.84015	7.84015
LOC102724219	7.84015	7.84015	7.84015	7.84015	7.84015	7.84015	7.84015
LOC102724220	7.84015	7.84015	7.84015	7.84015	7.84015	7.84015	7.84015
LOC102724222	7.84015	7.84015	7.84015	7.84015	7.84015	7.84015	7.84015
LOC102724227	7.84015	7.84015	7.84015	7.84015	7.84015	7.84015	7.84015
LOC102724234	7.84015	7.84015	7.84015	7.84015	7.84015	7.84015	7.84015
LOC102724245	7.84015	7.84015	7.84015	7.84015	7.84015	7.84015	7.84015
LOC102724250	9.85267	9.82838	9.91482	9.76743	9.83686	9.96016	10.0086
LOC102724253	7.84015	7.84015	7.84015	7.84015	7.84015	7.84015	7.84015
LOC102724261	7.84015	7.84015	7.84015	7.84015	7.84015	7.84015	7.84015
LOC102724262	8.01127	8.11213	8.17877	8.00472	8.04078	8.01081	8.13379
LOC102724273	7.84799	7.84799	7.84799	7.83231	7.84799	7.94483	7.91405
LOC102724288	7.84015	7.84015	7.84015	7.84015	7.84015	7.84015	7.84015
LOC102724289	7.84015	7.84015	7.84015	7.84015	7.84015	7.84015	7.84015
LOC102724290	7.91322	7.92057	7.90405	7.86416	7.98937	7.91299	8.00569
LOC102724319	7.84015	7.84015	7.84015	7.84015	7.84015	7.84015	7.84015
LOC102724322	7.97846	8.18677	8.15755	8.10384	8.12379	7.97813	8.05518
LOC102724323	7.86667	7.86667	7.86667	7.91382	7.86667	7.86667	7.81363
LOC102724327	7.84015	7.84015	7.84015	7.84015	7.84015	7.84015	7.84015
LOC102724333	7.84015	7.84015	7.84015	7.84015	7.84015	7.84015	7.84015
LOC102724334	7.84015	7.84015	7.84015	7.84015	7.84015	7.84015	7.84015
LOC102724340	7.86667	7.86667	7.86667	7.91382	7.86667	7.86667	7.81363
LOC102724351	8.27208	8.3962	8.26505	8.20803	8.27523	8.19264	8.3499
LOC102724354	7.85938	7.85938	7.85938	7.82092	7.85938	7.85938	7.90266
LOC102724355	7.84015	7.84015	7.84015	7.84015	7.84015	7.84015	7.84015
LOC102724357	7.84015	7.84015	7.84015	7.84015	7.84015	7.84015	7.84015
LOC102724363	7.84015	7.84015	7.84015	7.84015	7.84015	7.84015	7.84015
LOC102724378	8.25462	8.31011	8.28827	8.30281	8.26843	8.45249	8.33968
LOC102724379	7.84015	7.84015	7.84015	7.84015	7.84015	7.84015	7.84015
LOC102724382	8.0288	8.14146	8.11589	8.06864	8.22312	8.08546	8.18437
LOC102724389	8.0525	7.8356	8.05075	7.98635	7.93565	8.05198	7.98624
LOC102724407	7.84015	7.84015	7.84015	7.84015	7.84015	7.84015	7.84015
LOC102724410	7.84015	7.84015	7.84015	7.84015	7.84015	7.84015	7.84015
LOC102724416	7.84015	7.84015	7.84015	7.84015	7.84015	7.84015	7.84015
LOC102724417	7.84015	7.84015	7.84015	7.84015	7.84015	7.84015	7.84015
LOC102724419	7.86735	7.86735	7.86735	7.81296	7.86735	7.86735	7.92853
LOC102724421	7.84015	7.84015	7.84015	7.84015	7.84015	7.84015	7.84015
LOC102724427	7.84015	7.84015	7.84015	7.84015	7.84015	7.84015	7.84015
LOC102724428	11.1145	10.6376	11.0352	11.0496	11.4279	11.3555	11.2562
LOC102724429	7.84015	7.84015	7.84015	7.84015	7.84015	7.84015	7.84015
LOC102724431	7.82984	7.82984	7.98205	7.85046	7.82984	7.96677	7.93219
LOC102724434	7.84015	7.84015	7.84015	7.84015	7.84015	7.84015	7.84015
LOC102724439	7.84015	7.84015	7.84015	7.84015	7.84015	7.84015	7.84015
LOC102724443	7.84015	7.84015	7.84015	7.84015	7.84015	7.84015	7.84015
LOC102724446	7.84015	7.84015	7.84015	7.84015	7.84015	7.84015	7.84015
LOC102724452	7.84015	7.84015	7.84015	7.84015	7.84015	7.84015	7.84015
LOC102724458	7.8476	7.95202	7.8476	7.83271	7.98906	7.8476	7.97424
LOC102724463	7.99093	7.92728	7.94715	7.95762	7.96433	8.03925	7.99897
LOC102724465	7.84015	7.84015	7.84015	7.84015	7.84015	7.84015	7.84015
LOC102724467	8.03627	8.02302	8.07458	8.0619	8.10663	8.24033	8.15404
LOC102724474	8.17686	8.09044	8.11852	8.0896	8.09713	8.08809	8.13649
LOC102724479	7.89688	7.89688	7.89688	7.92507	7.89688	7.89688	7.86516
LOC102724482	7.9653	7.82804	7.82804	7.85226	7.82804	7.82804	7.85226
LOC102724485	7.84015	7.84015	7.84015	7.84015	7.84015	7.84015	7.84015
LOC102724489	7.84015	7.84015	7.84015	7.84015	7.84015	7.84015	7.84015
LOC102724491	7.84015	7.84015	7.84015	7.84015	7.84015	7.84015	7.84015
LOC102724495	7.84015	7.84015	7.84015	7.84015	7.84015	7.84015	7.84015
LOC102724497	7.89289	7.94346	7.92011	7.88448	7.89587	7.79582	7.88448
LOC102724507	7.8994	7.8994	7.8994	8.00474	7.8994	7.8994	7.7809
LOC102724510	7.84015	7.84015	7.84015	7.84015	7.84015	7.84015	7.84015
LOC102724511	7.82876	7.82876	7.82876	7.85155	7.82876	7.9256	7.85155
LOC102724517	8.29567	8.4233	8.29411	8.32422	8.40978	8.36548	8.40279
LOC102724520	7.84015	7.84015	7.84015	7.84015	7.84015	7.84015	7.84015
LOC102724527	7.84015	7.84015	7.84015	7.84015	7.84015	7.84015	7.84015
LOC102724528	8.63055	8.50977	8.66774	8.61914	8.57059	8.54959	8.54157
LOC102724530	8.01486	7.82082	8.01726	7.95966	7.82082	7.91767	7.85948
LOC102724533	7.84015	7.84015	7.84015	7.84015	7.84015	7.84015	7.84015
LOC102724542	7.84015	7.84015	7.84015	7.84015	7.84015	7.84015	7.84015
LOC102724551	7.84015	7.84015	7.84015	7.84015	7.84015	7.84015	7.84015
LOC102724553	7.85938	7.85938	7.85938	7.82092	7.85938	7.85938	7.90266
LOC102724557	7.83094	7.93536	7.83094	7.84937	7.83094	7.83094	7.84937
LOC102724560	8.75047	8.99594	9.07617	8.6255	8.94899	8.86647	9.26251
LOC102724562	8.06773	8.10609	8.02661	8.09527	8.27594	8.12027	8.16609
LOC102724572	7.84015	7.84015	7.84015	7.84015	7.84015	7.84015	7.84015
LOC102724577	7.84015	7.84015	7.84015	7.84015	7.84015	7.84015	7.84015
LOC102724579	7.83094	7.93536	7.83094	7.84937	7.83094	7.83094	7.84937
LOC102724580	7.84015	7.84015	7.84015	7.84015	7.84015	7.84015	7.84015
LOC102724586	7.84015	7.84015	7.84015	7.84015	7.84015	7.84015	7.84015
LOC102724587	7.84015	7.84015	7.84015	7.84015	7.84015	7.84015	7.84015
LOC102724591	7.83094	7.93536	7.83094	7.84937	7.83094	7.83094	7.84937
LOC102724593	7.88723	7.88723	7.88723	7.79308	7.88723	7.88723	7.99315
LOC102724594	12.9573	12.2514	13.031	13.0726	12.7998	12.7048	12.3855
LOC102724603	7.84015	7.84015	7.84015	7.84015	7.84015	7.84015	7.84015
LOC102724604	7.84015	7.84015	7.84015	7.84015	7.84015	7.84015	7.84015
LOC102724608	7.8402	7.94462	7.8402	7.94029	8.01343	7.97713	7.92184
LOC102724612	7.84015	7.84015	7.84015	7.84015	7.84015	7.84015	7.84015
LOC102724624	7.84015	7.84015	7.84015	7.84015	7.84015	7.84015	7.84015
LOC102724625	7.95702	7.96437	7.94785	7.962	7.85995	7.95679	7.90209
LOC102724632	7.82876	7.82876	7.82876	7.85155	7.82876	7.9256	7.85155
LOC102724637	7.84015	7.84015	7.84015	7.84015	7.84015	7.84015	7.84015
LOC102724638	8.16315	8.12665	8.30111	8.24024	8.27062	8.21204	8.19265
LOC102724642	9.1604	9.1801	9.29999	9.38757	9.23993	9.29105	9.06965
LOC102724646	7.84015	7.84015	7.84015	7.84015	7.84015	7.84015	7.84015
LOC102724652	7.89316	7.89316	7.89316	7.98739	7.89316	7.89316	7.78715
LOC102724653	7.94618	7.84911	7.84911	7.83119	7.84911	8.06549	8.01386
LOC102724672	7.84015	7.84015	7.84015	7.84015	7.84015	7.84015	7.84015
LOC102724680	7.84015	7.84015	7.84015	7.84015	7.84015	7.84015	7.84015
LOC102724682	7.84015	7.84015	7.84015	7.84015	7.84015	7.84015	7.84015
LOC102724684	7.84015	7.84015	7.84015	7.84015	7.84015	7.84015	7.84015
LOC102724687	7.87564	7.98006	8.07208	7.94631	8.09919	7.87564	8.02074
LOC102724700	7.84015	7.84015	7.84015	7.84015	7.84015	7.84015	7.84015
LOC102724701	7.82838	7.82838	7.82838	7.85192	7.92843	7.82838	7.85192
LOC102724710	7.84015	7.84015	7.84015	7.84015	7.84015	7.84015	7.84015
LOC102724711	7.84015	7.84015	7.84015	7.84015	7.84015	7.84015	7.84015
LOC102724719	7.84015	7.84015	7.84015	7.84015	7.84015	7.84015	7.84015
LOC102724720	7.84821	8.10371	7.84821	8.00555	7.94826	8.04178	7.91383
LOC102724723	7.84015	7.84015	7.84015	7.84015	7.84015	7.84015	7.84015
LOC102724727	7.84015	7.84015	7.84015	7.84015	7.84015	7.84015	7.84015
LOC102724728	7.84015	7.84015	7.84015	7.84015	7.84015	7.84015	7.84015
LOC102724732	7.84015	7.84015	7.84015	7.84015	7.84015	7.84015	7.84015
LOC102724734	7.86667	7.86667	7.86667	7.91382	7.86667	7.86667	7.81363
LOC102724736	7.84015	7.84015	7.84015	7.84015	7.84015	7.84015	7.84015
LOC102724738	7.82351	7.82351	7.82351	7.85679	7.96497	7.82351	7.85679
LOC102724744	7.84015	7.84015	7.84015	7.84015	7.84015	7.84015	7.84015
LOC102724745	7.81937	7.96701	7.90727	7.86093	7.81937	7.81937	7.86093
LOC102724749	7.84015	7.84015	7.84015	7.84015	7.84015	7.84015	7.84015
LOC102724750	7.84015	7.84015	7.84015	7.84015	7.84015	7.84015	7.84015
LOC102724751	9.14556	9.19487	9.03618	9.25131	9.04751	8.98885	8.87668
LOC102724754	7.84015	7.84015	7.84015	7.84015	7.84015	7.84015	7.84015
LOC102724765	7.84015	7.84015	7.84015	7.84015	7.84015	7.84015	7.84015
LOC102724768	7.84015	7.84015	7.84015	7.84015	7.84015	7.84015	7.84015
LOC102724772	7.84015	7.84015	7.84015	7.84015	7.84015	7.84015	7.84015
LOC102724775	7.84015	7.84015	7.84015	7.84015	7.84015	7.84015	7.84015
LOC102724778	7.84015	7.84015	7.84015	7.84015	7.84015	7.84015	7.84015
LOC102724780	8.01251	8.09439	8.20057	8.03528	7.95994	8.07441	8.09279
LOC102724785	7.84015	7.84015	7.84015	7.84015	7.84015	7.84015	7.84015
LOC102724793	7.84015	7.84015	7.84015	7.84015	7.84015	7.84015	7.84015
LOC102724800	7.87685	7.98127	7.87685	7.9769	7.87685	7.87685	7.80345
LOC102724801	7.84015	7.84015	7.84015	7.84015	7.84015	7.84015	7.84015
LOC102724802	7.84015	7.84015	7.84015	7.84015	7.84015	7.84015	7.84015
LOC102724804	7.84015	7.84015	7.84015	7.84015	7.84015	7.84015	7.84015
LOC102724805	8.08412	8.15319	8.12847	8.18559	8.24501	8.21981	8.16079
LOC102724808	7.84015	7.84015	7.84015	7.84015	7.84015	7.84015	7.84015
LOC102724813	8.10365	8.12302	8.11049	8.20707	8.1297	8.18189	8.04927
LOC102724817	7.7882	7.89262	7.91249	7.8921	7.96142	7.88504	7.8921
LOC102724818	7.84015	7.84015	7.84015	7.84015	7.84015	7.84015	7.84015
LOC102724830	8.36882	8.32524	8.32811	8.28878	8.28335	8.16938	8.28479
LOC102724838	7.84015	7.84015	7.84015	7.84015	7.84015	7.84015	7.84015
LOC102724847	7.84015	7.84015	7.84015	7.84015	7.84015	7.84015	7.84015
LOC102724848	8.03103	7.79348	8.00863	7.98701	8.07607	7.79348	7.88682
LOC102724849	7.84015	7.84015	7.84015	7.84015	7.84015	7.84015	7.84015
LOC102724851	8.55779	8.84937	8.46835	8.54412	8.57241	8.71554	8.73516
LOC102724856	8.84275	8.64504	8.85327	8.91804	8.67398	8.7085	8.53634
LOC102724858	7.86667	7.86667	7.86667	7.91382	7.86667	7.86667	7.81363
LOC102724859	7.85938	7.85938	7.85938	7.82092	7.85938	7.85938	7.90266
LOC102724861	7.84015	7.84015	7.84015	7.84015	7.84015	7.84015	7.84015
LOC102724863	7.84015	7.84015	7.84015	7.84015	7.84015	7.84015	7.84015
LOC102724874	7.84015	7.84015	7.84015	7.84015	7.84015	7.84015	7.84015
LOC102724875	7.8658	7.97022	7.8658	7.8145	7.8658	8.05937	8.05945
LOC102724877	7.84252	7.84252	7.99473	7.83778	7.84252	7.93937	7.95336
LOC102724883	8.10071	8.12382	8.14506	8.13119	8.16765	8.08435	8.11701
LOC102724892	7.85938	7.85938	7.85938	7.82092	7.85938	7.85938	7.90266
LOC102724900	7.87765	7.87765	7.87765	7.94431	7.87765	7.87765	7.80266
LOC102724902	7.84015	7.84015	7.84015	7.84015	7.84015	7.84015	7.84015
LOC102724903	7.84015	7.84015	7.84015	7.84015	7.84015	7.84015	7.84015
LOC102724904	7.84015	7.84015	7.84015	7.84015	7.84015	7.84015	7.84015
LOC102724906	7.84015	7.84015	7.84015	7.84015	7.84015	7.84015	7.84015
LOC102724908	8.56125	8.00895	8.55249	8.39934	8.33905	8.37119	8.32687
LOC102724916	7.84015	7.84015	7.84015	7.84015	7.84015	7.84015	7.84015
LOC102724929	7.84015	7.84015	7.84015	7.84015	7.84015	7.84015	7.84015
LOC102724934	7.8324	7.8324	7.9203	7.84791	7.8324	7.8324	7.84791
LOC102724938	7.84015	7.84015	7.84015	7.84015	7.84015	7.84015	7.84015
LOC102724943	7.87056	7.87056	8.04628	7.98319	7.87056	7.87056	7.80974
LOC102724945	8.29094	8.41014	8.37197	8.40874	8.2472	8.34111	8.23672
LOC102724948	7.97677	7.83952	7.92742	7.84079	7.83952	7.83952	7.92252
LOC102724949	7.84015	7.84015	7.84015	7.84015	7.84015	7.84015	7.84015
LOC102724950	7.84015	7.84015	7.84015	7.84015	7.84015	7.84015	7.84015
LOC102724951	7.84015	7.84015	7.84015	7.84015	7.84015	7.84015	7.84015
LOC102724955	7.84015	7.84015	7.84015	7.84015	7.84015	7.84015	7.84015
LOC102724956	7.84015	7.84015	7.84015	7.84015	7.84015	7.84015	7.84015
LOC102724958	7.84015	7.84015	7.84015	7.84015	7.84015	7.84015	7.84015
LOC102724960	7.84015	7.84015	7.84015	7.84015	7.84015	7.84015	7.84015
LOC102724965	8.57254	8.57599	8.73005	8.60612	8.67994	8.74908	8.73709
LOC102724968	7.86667	7.86667	7.86667	7.91382	7.86667	7.86667	7.81363
LOC102724971	7.94613	8.09377	7.94613	8.01714	8.08759	7.94613	7.99234
LOC102724977	7.84015	7.84015	7.84015	7.84015	7.84015	7.84015	7.84015
LOC102724983	7.84015	7.84015	7.84015	7.84015	7.84015	7.84015	7.84015
LOC102724992	8.07073	8.24402	8.07653	8.36605	8.35706	8.33928	8.08309
LOC102724999	8.10943	8.33805	8.12263	8.12639	8.4984	8.45595	8.54878
LOC102725003	7.99461	8.20205	7.82654	7.95394	8.23776	8.14713	8.25296
LOC102725019	7.84015	7.84015	7.84015	7.84015	7.84015	7.84015	7.84015
LOC102725023	7.86667	7.86667	7.86667	7.91382	7.86667	7.86667	7.81363
LOC102725035	7.82838	7.82838	7.82838	7.85192	7.92843	7.82838	7.85192
LOC102725048	7.84015	7.84015	7.84015	7.84015	7.84015	7.84015	7.84015
LOC102725051	7.86424	7.96866	7.86424	7.81606	7.86424	7.86424	7.9576
LOC102725065	8.13896	8.11611	8.16493	8.07716	8.17678	8.16486	8.24152
LOC102725080	7.84015	7.84015	7.84015	7.84015	7.84015	7.84015	7.84015
LOC102725082	8.44618	8.56338	8.55575	8.5324	8.64537	8.61127	8.61636
LOC102725101	7.84015	7.84015	7.84015	7.84015	7.84015	7.84015	7.84015
LOC102725112	7.84015	7.84015	7.84015	7.84015	7.84015	7.84015	7.84015
LOC102725116	7.84015	7.84015	7.84015	7.84015	7.84015	7.84015	7.84015
LOC102725148	7.8324	7.8324	7.9203	7.84791	7.8324	7.8324	7.84791
LOC102725159	7.84015	7.84015	7.84015	7.84015	7.84015	7.84015	7.84015
LOC102725165	7.84015	7.84015	7.84015	7.84015	7.84015	7.84015	7.84015
LOC102725168	7.84015	7.84015	7.84015	7.84015	7.84015	7.84015	7.84015
LOC102725180	8.08662	8.12588	8.08902	8.08778	8.11613	7.89259	8.01868
LOC102725191	7.81699	7.81699	7.81699	7.86332	7.91704	7.91383	7.86332
LOC102725220	7.84015	7.84015	7.84015	7.84015	7.84015	7.84015	7.84015
LOC102725227	7.84015	7.84015	7.84015	7.84015	7.84015	7.84015	7.84015
LOC102725228	8.93714	8.93029	8.83187	8.90196	8.98093	8.96217	8.96908
LOC102725231	7.84015	7.84015	7.84015	7.84015	7.84015	7.84015	7.84015
LOC102725238	7.87697	7.98139	8.00126	7.97678	7.87697	8.0139	7.91891
LOC102725254	7.84015	7.84015	7.84015	7.84015	7.84015	7.84015	7.84015
LOC102725258	7.84015	7.84015	7.84015	7.84015	7.84015	7.84015	7.84015
LOC102725532	7.84015	7.84015	7.84015	7.84015	7.84015	7.84015	7.84015
LOC103021295	7.86942	7.86942	7.86942	8.51933	8.56322	8.52082	7.81088
LOC103171574	7.84015	7.84015	7.84015	7.84015	7.84015	7.84015	7.84015
LOC103344931	9.40397	9.59363	9.42111	9.46077	9.3922	9.42309	9.4213
LOC103352541	7.84015	7.84015	7.84015	7.84015	7.84015	7.84015	7.84015
LOC104054148	7.84015	7.84015	7.84015	7.84015	7.84015	7.84015	7.84015
LOC104613533	7.84015	7.84015	7.84015	7.84015	7.84015	7.84015	7.84015
LOC105274304	8.28936	8.31017	8.40255	8.38677	8.41055	8.45733	8.3746
LOC105369140	7.8324	7.8324	7.9203	7.84791	7.8324	7.8324	7.84791
LOC105369143	7.84015	7.84015	7.84015	7.84015	7.84015	7.84015	7.84015
LOC105369146	7.84015	7.84015	7.84015	7.84015	7.84015	7.84015	7.84015
LOC105369147	8.43512	8.35105	8.35259	8.28117	8.33222	8.06533	8.30949
LOC105369149	8.04115	7.8036	8.00003	7.87671	7.8036	8.01998	7.99228
LOC105369151	7.84015	7.84015	7.84015	7.84015	7.84015	7.84015	7.84015
LOC105369161	8.11073	8.23416	8.25309	8.27615	8.32371	8.25456	8.20271
LOC105369164	7.8585	7.8585	7.9464	7.96346	7.8585	7.95534	7.82181
LOC105369165	7.84015	7.84015	7.84015	7.84015	7.84015	7.84015	7.84015
LOC105369167	7.84015	7.84015	7.84015	7.84015	7.84015	7.84015	7.84015
LOC105369171	7.82351	7.82351	7.82351	7.85679	7.96497	7.82351	7.85679
LOC105369177	7.84015	7.84015	7.84015	7.84015	7.84015	7.84015	7.84015
LOC105369183	7.84015	7.84015	7.84015	7.84015	7.84015	7.84015	7.84015
LOC105369187	7.84015	7.84015	7.84015	7.84015	7.84015	7.84015	7.84015
LOC105369194	7.84015	7.84015	7.84015	7.84015	7.84015	7.84015	7.84015
LOC105369199	7.95973	7.97244	7.87956	7.88864	7.99165	7.95934	8.03017
LOC105369203	7.84015	7.84015	7.84015	7.84015	7.84015	7.84015	7.84015
LOC105369209	7.92866	7.83159	7.83159	7.84872	7.83159	7.83159	7.84872
LOC105369212	7.84015	7.84015	7.84015	7.84015	7.84015	7.84015	7.84015
LOC105369218	7.84015	7.84015	7.84015	7.84015	7.84015	7.84015	7.84015
LOC105369225	7.91234	8.09117	8.10635	8.148	8.03881	8.10536	7.94678
LOC105369226	7.84015	7.84015	7.84015	7.84015	7.84015	7.84015	7.84015
LOC105369227	7.84015	7.84015	7.84015	7.84015	7.84015	7.84015	7.84015
LOC105369228	7.84015	7.84015	7.84015	7.84015	7.84015	7.84015	7.84015
LOC105369249	7.84015	7.84015	7.84015	7.84015	7.84015	7.84015	7.84015
LOC105369250	7.94835	7.95569	7.93917	7.92921	7.95133	7.94812	7.97056
LOC105369266	7.84015	7.84015	7.84015	7.84015	7.84015	7.84015	7.84015
LOC105369289	7.84015	7.84015	7.84015	7.84015	7.84015	7.84015	7.84015
LOC105369292	7.84015	7.84015	7.84015	7.84015	7.84015	7.84015	7.84015
LOC105369293	7.84015	7.84015	7.84015	7.84015	7.84015	7.84015	7.84015
LOC105369294	7.84015	7.84015	7.84015	7.84015	7.84015	7.84015	7.84015
LOC105369297	7.84015	7.84015	7.84015	7.84015	7.84015	7.84015	7.84015
LOC105369298	7.84015	7.84015	7.84015	7.84015	7.84015	7.84015	7.84015
LOC105369299	8.17462	8.11698	8.17938	8.23916	8.23318	8.27893	8.16361
LOC105369302	8.02511	8.01692	8.07159	8.01374	8.10789	8.09831	8.13025
LOC105369304	8.17729	8.09087	8.10605	8.06559	8.11464	8.13555	8.19163
LOC105369305	7.82063	7.82063	7.90853	7.85968	7.92068	7.82063	7.85968
LOC105369306	7.84015	7.84015	7.84015	7.84015	7.84015	7.84015	7.84015
LOC105369308	7.86667	7.86667	7.86667	7.91382	7.86667	7.86667	7.81363
LOC105369309	7.84015	7.84015	7.84015	7.84015	7.84015	7.84015	7.84015
LOC105369310	7.84015	7.84015	7.84015	7.84015	7.84015	7.84015	7.84015
LOC105369313	7.86274	7.86274	7.86274	7.91775	7.96279	7.95958	7.8993
LOC105369315	8.12427	8.16279	8.16642	8.17651	8.1959	8.08706	8.11296
LOC105369318	7.81573	7.96337	7.81573	7.86457	7.81573	7.91257	7.86457
LOC105369321	7.84015	7.84015	7.84015	7.84015	7.84015	7.84015	7.84015
LOC105369322	7.97558	7.91193	7.89541	7.87279	7.94898	7.90435	7.98837
LOC105369325	7.95885	7.86178	7.98607	7.96017	8.06177	7.86178	7.9341
LOC105369326	7.98152	7.84427	7.96856	7.83604	7.84427	7.84427	7.95161
LOC105369329	8.01925	7.98641	7.96989	8.02215	8.10554	8.07557	8.05647
LOC105369331	7.84015	7.84015	7.84015	7.84015	7.84015	7.84015	7.84015
LOC105369333	7.84015	7.84015	7.84015	7.84015	7.84015	7.84015	7.84015
LOC105369334	7.84015	7.84015	7.84015	7.84015	7.84015	7.84015	7.84015
LOC105369335	7.84015	7.84015	7.84015	7.84015	7.84015	7.84015	7.84015
LOC105369339	8.69838	8.61656	8.66538	8.60532	8.56577	8.61244	8.65074
LOC105369341	7.85938	7.85938	7.85938	7.82092	7.85938	7.85938	7.90266
LOC105369344	8.00096	7.90389	7.99179	7.97666	7.90389	8.00073	7.93982
LOC105369350	7.84015	7.84015	7.84015	7.84015	7.84015	7.84015	7.84015
LOC105369354	8.01913	7.88599	7.9573	7.99891	7.92304	7.97515	7.89873
LOC105369358	7.84015	7.84015	7.84015	7.84015	7.84015	7.84015	7.84015
LOC105369363	8.09849	8.07523	7.99415	8.01181	7.942	8.03552	8.03843
LOC105369366	7.84015	7.84015	7.84015	7.84015	7.84015	7.84015	7.84015
LOC105369367	8.20816	8.12183	8.36853	8.34955	8.59371	8.62574	8.47843
LOC105369368	7.84015	7.84015	7.84015	7.84015	7.84015	7.84015	7.84015
LOC105369370	7.84015	7.84015	7.84015	7.84015	7.84015	7.84015	7.84015
LOC105369371	7.8497	7.95412	7.9376	7.93078	7.8497	7.8497	7.8306
LOC105369373	7.84015	7.84015	7.84015	7.84015	7.84015	7.84015	7.84015
LOC105369376	7.84015	7.84015	7.84015	7.84015	7.84015	7.84015	7.84015
LOC105369377	7.84015	7.84015	7.84015	7.84015	7.84015	7.84015	7.84015
LOC105369381	7.83094	7.93536	7.83094	7.84937	7.83094	7.83094	7.84937
LOC105369382	7.84015	7.84015	7.84015	7.84015	7.84015	7.84015	7.84015
LOC105369383	7.91727	7.82019	7.82019	7.86011	7.82019	7.91704	7.86011
LOC105369386	7.84015	7.84015	7.84015	7.84015	7.84015	7.84015	7.84015
LOC105369388	7.86667	7.86667	7.86667	7.91382	7.86667	7.86667	7.81363
LOC105369389	7.84015	7.84015	7.84015	7.84015	7.84015	7.84015	7.84015
LOC105369391	7.85247	7.95689	7.85247	7.82783	7.95252	7.85247	7.96937
LOC105369392	7.84015	7.84015	7.84015	7.84015	7.84015	7.84015	7.84015
LOC105369395	7.84015	7.84015	7.84015	7.84015	7.84015	7.84015	7.84015
LOC105369397	7.84015	7.84015	7.84015	7.84015	7.84015	7.84015	7.84015
LOC105369399	7.84015	7.84015	7.84015	7.84015	7.84015	7.84015	7.84015
LOC105369400	7.84015	7.84015	7.84015	7.84015	7.84015	7.84015	7.84015
LOC105369401	7.82351	7.82351	7.82351	7.85679	7.96497	7.82351	7.85679
LOC105369402	7.84015	7.84015	7.84015	7.84015	7.84015	7.84015	7.84015
LOC105369403	7.89316	7.89316	7.89316	7.98739	7.89316	7.89316	7.78715
LOC105369405	7.84015	7.84015	7.84015	7.84015	7.84015	7.84015	7.84015
LOC105369406	7.84015	7.84015	7.84015	7.84015	7.84015	7.84015	7.84015
LOC105369408	7.84015	7.84015	7.84015	7.84015	7.84015	7.84015	7.84015
LOC105369409	7.84015	7.84015	7.84015	7.84015	7.84015	7.84015	7.84015
LOC105369410	7.84015	7.84015	7.84015	7.84015	7.84015	7.84015	7.84015
LOC105369416	7.84015	7.84015	7.84015	7.84015	7.84015	7.84015	7.84015
LOC105369420	7.84015	7.84015	7.84015	7.84015	7.84015	7.84015	7.84015
LOC105369421	7.84015	7.84015	7.84015	7.84015	7.84015	7.84015	7.84015
LOC105369422	7.84015	7.84015	7.84015	7.84015	7.84015	7.84015	7.84015
LOC105369429	7.84015	7.84015	7.84015	7.84015	7.84015	7.84015	7.84015
LOC105369435	8.01802	7.88077	8.09591	8.04469	8.05399	7.88077	7.91511
LOC105369439	7.84015	7.84015	7.84015	7.84015	7.84015	7.84015	7.84015
LOC105369440	7.84015	7.84015	7.84015	7.84015	7.84015	7.84015	7.84015
LOC105369441	7.84015	7.84015	7.84015	7.84015	7.84015	7.84015	7.84015
LOC105369448	7.84015	7.84015	7.84015	7.84015	7.84015	7.84015	7.84015
LOC105369450	7.84015	7.84015	7.84015	7.84015	7.84015	7.84015	7.84015
LOC105369451	7.84015	7.84015	7.84015	7.84015	7.84015	7.84015	7.84015
LOC105369452	7.84015	7.84015	7.84015	7.84015	7.84015	7.84015	7.84015
LOC105369453	7.84015	7.84015	7.84015	7.84015	7.84015	7.84015	7.84015
LOC105369455	7.84015	7.84015	7.84015	7.84015	7.84015	7.84015	7.84015
LOC105369456	7.85938	7.85938	7.85938	7.82092	7.85938	7.85938	7.90266
LOC105369457	7.84015	7.84015	7.84015	7.84015	7.84015	7.84015	7.84015
LOC105369458	7.84015	7.84015	7.84015	7.84015	7.84015	7.84015	7.84015
LOC105369460	7.84015	7.84015	7.84015	7.84015	7.84015	7.84015	7.84015
LOC105369463	7.84015	7.84015	7.84015	7.84015	7.84015	7.84015	7.84015
LOC105369464	7.84015	7.84015	7.84015	7.84015	7.84015	7.84015	7.84015
LOC105369466	7.84015	7.84015	7.84015	7.84015	7.84015	7.84015	7.84015
LOC105369468	7.84015	7.84015	7.84015	7.84015	7.84015	7.84015	7.84015
LOC105369469	7.84015	7.84015	7.84015	7.84015	7.84015	7.84015	7.84015
LOC105369474	7.84015	7.84015	7.84015	7.84015	7.84015	7.84015	7.84015
LOC105369475	7.84015	7.84015	7.84015	7.84015	7.84015	7.84015	7.84015
LOC105369477	8.26569	8.45003	8.50664	8.48844	8.42911	8.40103	8.32395
LOC105369483	7.84015	7.84015	7.84015	7.84015	7.84015	7.84015	7.84015
LOC105369484	7.85373	7.85373	7.85373	7.82658	7.85373	8.0214	7.96811
LOC105369488	7.84015	7.84015	7.84015	7.84015	7.84015	7.84015	7.84015
LOC105369489	7.95518	7.85811	7.85811	7.92238	7.85811	7.85811	7.8222
LOC105369491	7.84015	7.84015	7.84015	7.84015	7.84015	7.84015	7.84015
LOC105369496	7.84015	7.84015	7.84015	7.84015	7.84015	7.84015	7.84015
LOC105369498	7.84015	7.84015	7.84015	7.84015	7.84015	7.84015	7.84015
LOC105369501	7.84015	7.84015	7.84015	7.84015	7.84015	7.84015	7.84015
LOC105369506	7.84015	7.84015	7.84015	7.84015	7.84015	7.84015	7.84015
LOC105369509	7.84015	7.84015	7.84015	7.84015	7.84015	7.84015	7.84015
LOC105369511	7.84015	7.84015	7.84015	7.84015	7.84015	7.84015	7.84015
LOC105369513	7.84015	7.84015	7.84015	7.84015	7.84015	7.84015	7.84015
LOC105369515	7.84015	7.84015	7.84015	7.84015	7.84015	7.84015	7.84015
LOC105369517	7.84015	7.84015	7.84015	7.84015	7.84015	7.84015	7.84015
LOC105369519	7.84015	7.84015	7.84015	7.84015	7.84015	7.84015	7.84015
LOC105369520	7.84015	7.84015	7.84015	7.84015	7.84015	7.84015	7.84015
LOC105369526	7.92866	7.83159	7.83159	7.84872	7.83159	7.83159	7.84872
LOC105369527	7.84015	7.84015	7.84015	7.84015	7.84015	7.84015	7.84015
LOC105369529	7.85938	7.85938	7.85938	7.82092	7.85938	7.85938	7.90266
LOC105369530	7.84015	7.84015	7.84015	7.84015	7.84015	7.84015	7.84015
LOC105369531	7.82918	7.82918	7.95348	7.85112	7.82918	7.82918	7.85112
LOC105369532	7.84015	7.84015	7.84015	7.84015	7.84015	7.84015	7.84015
LOC105369533	7.84015	7.84015	7.84015	7.84015	7.84015	7.84015	7.84015
LOC105369534	7.84015	7.84015	7.84015	7.84015	7.84015	7.84015	7.84015
LOC105369535	8.25625	8.3652	8.22762	8.23476	8.2275	8.33316	8.33463
LOC105369539	7.84015	7.84015	7.84015	7.84015	7.84015	7.84015	7.84015
LOC105369540	7.83094	7.93536	7.83094	7.84937	7.83094	7.83094	7.84937
LOC105369543	7.86667	7.86667	7.86667	7.91382	7.86667	7.86667	7.81363
LOC105369544	7.84015	7.84015	7.84015	7.84015	7.84015	7.84015	7.84015
LOC105369545	7.84015	7.84015	7.84015	7.84015	7.84015	7.84015	7.84015
LOC105369549	7.86667	7.86667	7.86667	7.91382	7.86667	7.86667	7.81363
LOC105369551	8.44067	8.53256	8.56914	8.52289	8.53065	8.53376	8.52234
LOC105369558	7.84015	7.84015	7.84015	7.84015	7.84015	7.84015	7.84015
LOC105369559	7.87765	7.87765	7.87765	7.94431	7.87765	7.87765	7.80266
LOC105369561	7.84015	7.84015	7.84015	7.84015	7.84015	7.84015	7.84015
LOC105369562	7.84015	7.84015	7.84015	7.84015	7.84015	7.84015	7.84015
LOC105369565	8.83081	8.8084	8.76613	8.71665	8.79348	8.76596	8.87549
LOC105369568	8.14864	8.19048	7.99379	8.01905	8.12132	8.18215	8.25515
LOC105369571	7.84015	7.84015	7.84015	7.84015	7.84015	7.84015	7.84015
LOC105369572	7.84015	7.84015	7.84015	7.84015	7.84015	7.84015	7.84015
LOC105369574	7.84015	7.84015	7.84015	7.84015	7.84015	7.84015	7.84015
LOC105369575	7.87765	7.87765	7.87765	7.94431	7.87765	7.87765	7.80266
LOC105369576	7.85891	7.85891	7.94682	7.92157	7.85891	7.85891	7.82139
LOC105369577	7.84015	7.84015	7.84015	7.84015	7.84015	7.84015	7.84015
LOC105369578	7.84015	7.84015	7.84015	7.84015	7.84015	7.84015	7.84015
LOC105369579	7.84015	7.84015	7.84015	7.84015	7.84015	7.84015	7.84015
LOC105369580	7.84015	7.84015	7.84015	7.84015	7.84015	7.84015	7.84015
LOC105369583	7.84015	7.84015	7.84015	7.84015	7.84015	7.84015	7.84015
LOC105369587	7.84015	7.84015	7.84015	7.84015	7.84015	7.84015	7.84015
LOC105369591	7.84015	7.84015	7.84015	7.84015	7.84015	7.84015	7.84015
LOC105369593	7.84015	7.84015	7.84015	7.84015	7.84015	7.84015	7.84015
LOC105369594	8.01262	7.84455	7.84455	7.83575	7.84455	7.84455	7.91749
LOC105369595	7.84015	7.84015	7.84015	7.84015	7.84015	7.84015	7.84015
LOC105369601	7.75228	8.04718	8.05626	7.92802	7.99711	7.96866	8.00976
LOC105369602	7.84015	7.84015	7.84015	7.84015	7.84015	7.84015	7.84015
LOC105369607	7.84015	7.84015	7.84015	7.84015	7.84015	7.84015	7.84015
LOC105369608	7.82147	7.82147	7.97367	7.95902	7.99469	7.91831	7.85884
LOC105369611	7.84015	7.84015	7.84015	7.84015	7.84015	7.84015	7.84015
LOC105369612	7.84015	7.84015	7.84015	7.84015	7.84015	7.84015	7.84015
LOC105369616	7.87765	7.87765	7.87765	7.94431	7.87765	7.87765	7.80266
LOC105369617	7.96328	7.86621	8.01841	7.91428	7.96626	7.86621	7.95563
LOC105369618	7.86667	7.86667	7.86667	7.91382	7.86667	7.86667	7.81363
LOC105369621	7.84015	7.84015	7.84015	7.84015	7.84015	7.84015	7.84015
LOC105369622	7.84015	7.84015	7.84015	7.84015	7.84015	7.84015	7.84015
LOC105369623	7.84015	7.84015	7.84015	7.84015	7.84015	7.84015	7.84015
LOC105369625	7.84015	7.84015	7.84015	7.84015	7.84015	7.84015	7.84015
LOC105369626	7.84015	7.84015	7.84015	7.84015	7.84015	7.84015	7.84015
LOC105369631	7.92347	7.97404	7.8264	7.85391	7.8264	7.92324	7.93564
LOC105369632	7.84015	7.84015	7.84015	7.84015	7.84015	7.84015	7.84015
LOC105369634	7.82712	7.97476	7.82712	7.85318	7.82712	7.82712	7.85318
LOC105369645	7.84015	7.84015	7.84015	7.84015	7.84015	7.84015	7.84015
LOC105369647	7.84015	7.84015	7.84015	7.84015	7.84015	7.84015	7.84015
LOC105369649	7.84015	7.84015	7.84015	7.84015	7.84015	7.84015	7.84015
LOC105369655	7.84015	7.84015	7.84015	7.84015	7.84015	7.84015	7.84015
LOC105369656	7.84015	7.84015	7.84015	7.84015	7.84015	7.84015	7.84015
LOC105369657	7.84015	7.84015	7.84015	7.84015	7.84015	7.84015	7.84015
LOC105369658	7.84015	7.84015	7.84015	7.84015	7.84015	7.84015	7.84015
LOC105369663	7.96055	8.00408	7.8233	7.95719	7.92335	8.01687	7.93874
LOC105369666	7.8324	7.8324	7.9203	7.84791	7.8324	7.8324	7.84791
LOC105369667	7.84015	7.84015	7.84015	7.84015	7.84015	7.84015	7.84015
LOC105369668	7.84015	7.84015	7.84015	7.84015	7.84015	7.84015	7.84015
LOC105369669	8.03587	8.05054	8.13292	7.98012	8.14151	7.97877	8.16476
LOC105369672	7.91689	7.81982	7.81982	7.86049	7.91987	7.81982	7.86049
LOC105369673	7.84015	7.84015	7.84015	7.84015	7.84015	7.84015	7.84015
LOC105369677	7.84015	7.84015	7.84015	7.84015	7.84015	7.84015	7.84015
LOC105369682	7.84015	7.84015	7.84015	7.84015	7.84015	7.84015	7.84015
LOC105369685	7.84015	7.84015	7.84015	7.84015	7.84015	7.84015	7.84015
LOC105369686	7.84015	7.84015	7.84015	7.84015	7.84015	7.84015	7.84015
LOC105369687	7.84015	7.84015	7.84015	7.84015	7.84015	7.84015	7.84015
LOC105369688	7.84015	7.84015	7.84015	7.84015	7.84015	7.84015	7.84015
LOC105369689	7.84015	7.84015	7.84015	7.84015	7.84015	7.84015	7.84015
LOC105369690	7.84015	7.84015	7.84015	7.84015	7.84015	7.84015	7.84015
LOC105369697	7.84015	7.84015	7.84015	7.84015	7.84015	7.84015	7.84015
LOC105369698	7.84015	7.84015	7.84015	7.84015	7.84015	7.84015	7.84015
LOC105369699	7.84015	7.84015	7.84015	7.84015	7.84015	7.84015	7.84015
LOC105369701	7.84015	7.84015	7.84015	7.84015	7.84015	7.84015	7.84015
LOC105369704	7.84015	7.84015	7.84015	7.84015	7.84015	7.84015	7.84015
LOC105369705	7.84015	7.84015	7.84015	7.84015	7.84015	7.84015	7.84015
LOC105369709	7.84015	7.84015	7.84015	7.84015	7.84015	7.84015	7.84015
LOC105369710	7.821	7.821	7.9089	7.8593	7.821	7.91784	7.8593
LOC105369711	7.84015	7.84015	7.84015	7.84015	7.84015	7.84015	7.84015
LOC105369714	7.84015	7.84015	7.84015	7.84015	7.84015	7.84015	7.84015
LOC105369715	7.84015	7.84015	7.84015	7.84015	7.84015	7.84015	7.84015
LOC105369716	7.84015	7.84015	7.84015	7.84015	7.84015	7.84015	7.84015
LOC105369718	7.84015	7.84015	7.84015	7.84015	7.84015	7.84015	7.84015
LOC105369719	7.84015	7.84015	7.84015	7.84015	7.84015	7.84015	7.84015
LOC105369722	7.84015	7.84015	7.84015	7.84015	7.84015	7.84015	7.84015
LOC105369724	7.84015	7.84015	7.84015	7.84015	7.84015	7.84015	7.84015
LOC105369725	7.98486	8.08089	8.09596	8.13277	8.24662	8.13769	8.10343
LOC105369726	7.84015	7.84015	7.84015	7.84015	7.84015	7.84015	7.84015
LOC105369728	7.92914	8.01285	8.00779	7.98989	7.97353	7.969	7.96381
LOC105369735	7.84015	7.84015	7.84015	7.84015	7.84015	7.84015	7.84015
LOC105369736	7.84015	7.84015	7.84015	7.84015	7.84015	7.84015	7.84015
LOC105369742	7.84015	7.84015	7.84015	7.84015	7.84015	7.84015	7.84015
LOC105369743	7.84015	7.84015	7.84015	7.84015	7.84015	7.84015	7.84015
LOC105369744	7.84015	7.84015	7.84015	7.84015	7.84015	7.84015	7.84015
LOC105369745	7.84015	7.84015	7.84015	7.84015	7.84015	7.84015	7.84015
LOC105369746	7.84015	7.84015	7.84015	7.84015	7.84015	7.84015	7.84015
LOC105369747	7.86667	7.86667	7.86667	7.91382	7.86667	7.86667	7.81363
LOC105369750	7.8324	7.8324	7.9203	7.84791	7.8324	7.8324	7.84791
LOC105369752	7.84015	7.84015	7.84015	7.84015	7.84015	7.84015	7.84015
LOC105369753	7.84015	7.84015	7.84015	7.84015	7.84015	7.84015	7.84015
LOC105369755	7.84015	7.84015	7.84015	7.84015	7.84015	7.84015	7.84015
LOC105369756	7.84015	7.84015	7.84015	7.84015	7.84015	7.84015	7.84015
LOC105369757	7.84015	7.84015	7.84015	7.84015	7.84015	7.84015	7.84015
LOC105369759	7.84015	7.84015	7.84015	7.84015	7.84015	7.84015	7.84015
LOC105369760	7.9741	7.91045	8.03838	8.01592	8.00602	7.99961	7.95601
LOC105369761	7.951	7.85393	7.85393	7.82638	7.85393	7.99086	7.98978
LOC105369763	7.85938	7.85938	7.85938	7.82092	7.85938	7.85938	7.90266
LOC105369764	7.92866	7.83159	7.83159	7.84872	7.83159	7.83159	7.84872
LOC105369767	7.98453	7.84727	7.84727	7.83303	7.84727	7.84727	7.91477
LOC105369774	7.84015	7.84015	7.84015	7.84015	7.84015	7.84015	7.84015
LOC105369775	7.84015	7.84015	7.84015	7.84015	7.84015	7.84015	7.84015
LOC105369777	7.84015	7.84015	7.84015	7.84015	7.84015	7.84015	7.84015
LOC105369781	7.84015	7.84015	7.84015	7.84015	7.84015	7.84015	7.84015
LOC105369782	7.84015	7.84015	7.84015	7.84015	7.84015	7.84015	7.84015
LOC105369783	8.02824	7.95898	7.81134	7.96914	7.91139	7.90818	7.86896
LOC105369784	7.84015	7.84015	7.84015	7.84015	7.84015	7.84015	7.84015
LOC105369786	7.84015	7.84015	7.84015	7.84015	7.84015	7.84015	7.84015
LOC105369787	7.8242	8.00498	7.8242	7.8561	7.8242	7.8242	7.8561
LOC105369788	7.84015	7.84015	7.84015	7.84015	7.84015	7.84015	7.84015
LOC105369789	7.84015	7.84015	7.84015	7.84015	7.84015	7.84015	7.84015
LOC105369793	7.8324	7.8324	7.9203	7.84791	7.8324	7.8324	7.84791
LOC105369795	8.00852	7.84045	7.84045	7.94004	7.84045	7.93729	7.83986
LOC105369797	7.84015	7.84015	7.84015	7.84015	7.84015	7.84015	7.84015
LOC105369798	7.84015	7.84015	7.84015	7.84015	7.84015	7.84015	7.84015
LOC105369801	7.84015	7.84015	7.84015	7.84015	7.84015	7.84015	7.84015
LOC105369803	7.84015	7.84015	7.84015	7.84015	7.84015	7.84015	7.84015
LOC105369806	7.84015	7.84015	7.84015	7.84015	7.84015	7.84015	7.84015
LOC105369808	7.84015	7.84015	7.84015	7.84015	7.84015	7.84015	7.84015
LOC105369809	7.84015	7.84015	7.84015	7.84015	7.84015	7.84015	7.84015
LOC105369811	7.82351	7.82351	7.82351	7.85679	7.96497	7.82351	7.85679
LOC105369812	7.86979	7.86979	7.86979	7.91069	7.86979	8.00672	7.89225
LOC105369813	7.84015	7.84015	7.84015	7.84015	7.84015	7.84015	7.84015
LOC105369816	8.26016	8.54138	8.32828	8.34104	8.25321	8.39708	8.36515
LOC105369818	7.84015	7.84015	7.84015	7.84015	7.84015	7.84015	7.84015
LOC105369819	7.81288	7.81288	7.9886	7.86743	7.91293	7.81288	7.86743
LOC105369823	7.84015	7.84015	7.84015	7.84015	7.84015	7.84015	7.84015
LOC105369828	8.28379	8.14269	8.34125	8.34481	8.29904	8.38992	8.24446
LOC105369831	7.84015	7.84015	7.84015	7.84015	7.84015	7.84015	7.84015
LOC105369832	7.84015	7.84015	7.84015	7.84015	7.84015	7.84015	7.84015
LOC105369833	7.84015	7.84015	7.84015	7.84015	7.84015	7.84015	7.84015
LOC105369838	7.84015	7.84015	7.84015	7.84015	7.84015	7.84015	7.84015
LOC105369839	7.84015	7.84015	7.84015	7.84015	7.84015	7.84015	7.84015
LOC105369842	7.86667	7.86667	7.86667	7.91382	7.86667	7.86667	7.81363
LOC105369843	7.84015	7.84015	7.84015	7.84015	7.84015	7.84015	7.84015
LOC105369844	7.86667	7.86667	7.86667	7.91382	7.86667	7.86667	7.81363
LOC105369846	7.84015	7.84015	7.84015	7.84015	7.84015	7.84015	7.84015
LOC105369847	7.88767	7.99209	7.88767	7.93429	7.88767	7.88767	7.87437
LOC105369850	8.1858	8.10573	8.11361	8.16168	8.19606	8.15596	8.14604
LOC105369851	7.84015	7.84015	7.84015	7.84015	7.84015	7.84015	7.84015
LOC105369853	7.84015	7.84015	7.84015	7.84015	7.84015	7.84015	7.84015
LOC105369855	7.84015	7.84015	7.84015	7.84015	7.84015	7.84015	7.84015
LOC105369859	7.84015	7.84015	7.84015	7.84015	7.84015	7.84015	7.84015
LOC105369863	7.88176	7.88176	7.88176	7.99878	7.88176	7.97861	7.79854
LOC105369867	7.84015	7.84015	7.84015	7.84015	7.84015	7.84015	7.84015
LOC105369872	7.84015	7.84015	7.84015	7.84015	7.84015	7.84015	7.84015
LOC105369873	7.84015	7.84015	7.84015	7.84015	7.84015	7.84015	7.84015
LOC105369874	7.84015	7.84015	7.84015	7.84015	7.84015	7.84015	7.84015
LOC105369875	7.84015	7.84015	7.84015	7.84015	7.84015	7.84015	7.84015
LOC105369877	7.84015	7.84015	7.84015	7.84015	7.84015	7.84015	7.84015
LOC105369878	7.84015	7.84015	7.84015	7.84015	7.84015	7.84015	7.84015
LOC105369879	7.84015	7.84015	7.84015	7.84015	7.84015	7.84015	7.84015
LOC105369880	7.84015	7.84015	7.84015	7.84015	7.84015	7.84015	7.84015
LOC105369881	7.86667	7.86667	7.86667	7.91382	7.86667	7.86667	7.81363
LOC105369885	7.84015	7.84015	7.84015	7.84015	7.84015	7.84015	7.84015
LOC105369886	7.84015	7.84015	7.84015	7.84015	7.84015	7.84015	7.84015
LOC105369887	7.84015	7.84015	7.84015	7.84015	7.84015	7.84015	7.84015
LOC105369890	7.86667	7.86667	7.86667	7.91382	7.86667	7.86667	7.81363
LOC105369892	7.84015	7.84015	7.84015	7.84015	7.84015	7.84015	7.84015
LOC105369895	7.84015	7.84015	7.84015	7.84015	7.84015	7.84015	7.84015
LOC105369896	7.84015	7.84015	7.84015	7.84015	7.84015	7.84015	7.84015
LOC105369901	7.85938	7.85938	7.85938	7.82092	7.85938	7.85938	7.90266
LOC105369902	7.84015	7.84015	7.84015	7.84015	7.84015	7.84015	7.84015
LOC105369904	8.1693	8.13281	8.19205	8.12495	8.13592	8.03648	8.13094
LOC105369905	7.82351	7.82351	7.82351	7.85679	7.96497	7.82351	7.85679
LOC105369907	7.84015	7.84015	7.84015	7.84015	7.84015	7.84015	7.84015
LOC105369908	7.84015	7.84015	7.84015	7.84015	7.84015	7.84015	7.84015
LOC105369911	7.84015	7.84015	7.84015	7.84015	7.84015	7.84015	7.84015
LOC105369912	7.84015	7.84015	7.84015	7.84015	7.84015	7.84015	7.84015
LOC105369913	7.84015	7.84015	7.84015	7.84015	7.84015	7.84015	7.84015
LOC105369914	7.84015	7.84015	7.84015	7.84015	7.84015	7.84015	7.84015
LOC105369915	8.05361	8.0175	7.98892	7.98524	8.0367	8.00439	8.05966
LOC105369917	7.84015	7.84015	7.84015	7.84015	7.84015	7.84015	7.84015
LOC105369919	7.86667	7.86667	7.86667	7.91382	7.86667	7.86667	7.81363
LOC105369923	7.84015	7.84015	7.84015	7.84015	7.84015	7.84015	7.84015
LOC105369927	7.84015	7.84015	7.84015	7.84015	7.84015	7.84015	7.84015
LOC105369928	7.95345	7.92062	8.04855	7.96429	7.91625	7.95313	7.94584
LOC105369930	7.84015	7.84015	7.84015	7.84015	7.84015	7.84015	7.84015
LOC105369932	7.84015	7.84015	7.84015	7.84015	7.84015	7.84015	7.84015
LOC105369933	7.96292	8.00645	7.94996	7.99629	7.82567	8.09922	7.93637
LOC105369935	7.84015	7.84015	7.84015	7.84015	7.84015	7.84015	7.84015
LOC105369937	7.84015	7.84015	7.84015	7.84015	7.84015	7.84015	7.84015
LOC105369938	7.84015	7.84015	7.84015	7.84015	7.84015	7.84015	7.84015
LOC105369945	7.84015	7.84015	7.84015	7.84015	7.84015	7.84015	7.84015
LOC105369946	7.84015	7.84015	7.84015	7.84015	7.84015	7.84015	7.84015
LOC105369947	7.9209	7.82383	7.91173	7.85647	7.82383	7.82383	7.85647
LOC105369949	7.96577	8.07361	8.01285	8.02425	7.99768	8.01408	7.99818
LOC105369952	7.86668	7.86668	7.99097	7.95527	7.86668	7.86668	7.81362
LOC105369955	7.84015	7.84015	7.84015	7.84015	7.84015	7.84015	7.84015
LOC105369956	7.84015	7.84015	7.84015	7.84015	7.84015	7.84015	7.84015
LOC105369957	8.15362	8.34558	8.28506	8.24488	8.33509	8.30971	8.34101
LOC105369958	7.85746	7.96188	7.85746	7.92303	7.85746	7.85746	7.82285
LOC105369959	7.84015	7.84015	7.84015	7.84015	7.84015	7.84015	7.84015
LOC105369960	7.84015	7.84015	7.84015	7.84015	7.84015	7.84015	7.84015
LOC105369961	7.84015	7.84015	7.84015	7.84015	7.84015	7.84015	7.84015
LOC105369963	7.84015	7.84015	7.84015	7.84015	7.84015	7.84015	7.84015
LOC105369964	7.84015	7.84015	7.84015	7.84015	7.84015	7.84015	7.84015
LOC105369965	7.84015	7.84015	7.84015	7.84015	7.84015	7.84015	7.84015
LOC105369968	9.05343	9.055	9.15375	9.03173	8.99575	8.99684	9.05891
LOC105369969	7.84015	7.84015	7.84015	7.84015	7.84015	7.84015	7.84015
LOC105369974	7.84015	7.84015	7.84015	7.84015	7.84015	7.84015	7.84015
LOC105369975	8.10472	8.05689	7.93609	7.97377	7.94824	8.01586	8.0482
LOC105369976	7.84015	7.84015	7.84015	7.84015	7.84015	7.84015	7.84015
LOC105369981	7.84015	7.84015	7.84015	7.84015	7.84015	7.84015	7.84015
LOC105369983	7.84015	7.84015	7.84015	7.84015	7.84015	7.84015	7.84015
LOC105369989	7.84015	7.84015	7.84015	7.84015	7.84015	7.84015	7.84015
LOC105369990	7.84015	7.84015	7.84015	7.84015	7.84015	7.84015	7.84015
LOC105369991	7.84015	7.84015	7.84015	7.84015	7.84015	7.84015	7.84015
LOC105369993	7.84015	7.84015	7.84015	7.84015	7.84015	7.84015	7.84015
LOC105369994	7.84015	7.84015	7.84015	7.84015	7.84015	7.84015	7.84015
LOC105369995	7.84015	7.84015	7.84015	7.84015	7.84015	7.84015	7.84015
LOC105369998	7.84015	7.84015	7.84015	7.84015	7.84015	7.84015	7.84015
LOC105369999	7.84015	7.84015	7.84015	7.84015	7.84015	7.84015	7.84015
LOC105370002	7.84015	7.84015	7.84015	7.84015	7.84015	7.84015	7.84015
LOC105370003	7.86667	7.86667	7.86667	7.91382	7.86667	7.86667	7.81363
LOC105370005	7.84015	7.84015	7.84015	7.84015	7.84015	7.84015	7.84015
LOC105370007	7.86667	7.86667	7.86667	7.91382	7.86667	7.86667	7.81363
LOC105370008	7.84015	7.84015	7.84015	7.84015	7.84015	7.84015	7.84015
LOC105370010	7.9388	7.94615	8.05687	8.01203	8.06527	8.0094	8.00198
LOC105370011	7.84015	7.84015	7.84015	7.84015	7.84015	7.84015	7.84015
LOC105370012	7.84015	7.84015	7.84015	7.84015	7.84015	7.84015	7.84015
LOC105370017	7.84015	7.84015	7.84015	7.84015	7.84015	7.84015	7.84015
LOC105370018	7.84015	7.84015	7.84015	7.84015	7.84015	7.84015	7.84015
LOC105370019	7.84015	7.84015	7.84015	7.84015	7.84015	7.84015	7.84015
LOC105370020	7.84015	7.84015	7.84015	7.84015	7.84015	7.84015	7.84015
LOC105370021	7.84015	7.84015	7.84015	7.84015	7.84015	7.84015	7.84015
LOC105370022	7.84015	7.84015	7.84015	7.84015	7.84015	7.84015	7.84015
LOC105370024	7.84015	7.84015	7.84015	7.84015	7.84015	7.84015	7.84015
LOC105370025	7.84015	7.84015	7.84015	7.84015	7.84015	7.84015	7.84015
LOC105370026	7.84015	7.84015	7.84015	7.84015	7.84015	7.84015	7.84015
LOC105370027	7.84015	7.84015	7.84015	7.84015	7.84015	7.84015	7.84015
LOC105370029	7.84015	7.84015	7.84015	7.84015	7.84015	7.84015	7.84015
LOC105370030	7.84015	7.84015	7.84015	7.84015	7.84015	7.84015	7.84015
LOC105370031	7.82876	7.82876	7.82876	7.85155	7.82876	7.9256	7.85155
LOC105370032	8.03287	7.83883	7.83883	7.84147	7.83883	7.93567	7.95705
LOC105370034	8.02524	8.04163	7.96054	7.97214	8.09093	8.00192	8.08804
LOC105370035	7.81699	7.81699	7.81699	7.86332	7.91704	7.91383	7.86332
LOC105370041	7.87151	8.01915	8.06794	7.98225	7.87151	7.96835	7.92437
LOC105370042	7.84015	7.84015	7.84015	7.84015	7.84015	7.84015	7.84015
LOC105370044	7.84015	7.84015	7.84015	7.84015	7.84015	7.84015	7.84015
LOC105370047	7.84015	7.84015	7.84015	7.84015	7.84015	7.84015	7.84015
LOC105370050	7.85324	7.85324	8.00544	7.92724	7.85324	7.85324	7.82706
LOC105370052	7.84015	7.84015	7.84015	7.84015	7.84015	7.84015	7.84015
LOC105370053	7.87765	7.87765	7.87765	7.94431	7.87765	7.87765	7.80266
LOC105370054	7.84015	7.84015	7.84015	7.84015	7.84015	7.84015	7.84015
LOC105370055	7.84015	7.84015	7.84015	7.84015	7.84015	7.84015	7.84015
LOC105370056	7.84015	7.84015	7.84015	7.84015	7.84015	7.84015	7.84015
LOC105370058	7.86667	7.86667	7.86667	7.91382	7.86667	7.86667	7.81363
LOC105370061	7.84015	7.84015	7.84015	7.84015	7.84015	7.84015	7.84015
LOC105370062	7.84015	7.84015	7.84015	7.84015	7.84015	7.84015	7.84015
LOC105370063	7.84015	7.84015	7.84015	7.84015	7.84015	7.84015	7.84015
LOC105370064	7.84015	7.84015	7.84015	7.84015	7.84015	7.84015	7.84015
LOC105370066	7.84015	7.84015	7.84015	7.84015	7.84015	7.84015	7.84015
LOC105370067	7.84015	7.84015	7.84015	7.84015	7.84015	7.84015	7.84015
LOC105370068	7.84015	7.84015	7.84015	7.84015	7.84015	7.84015	7.84015
LOC105370069	7.84015	7.84015	7.84015	7.84015	7.84015	7.84015	7.84015
LOC105370071	7.84015	7.84015	7.84015	7.84015	7.84015	7.84015	7.84015
LOC105370073	7.84015	7.84015	7.84015	7.84015	7.84015	7.84015	7.84015
LOC105370074	7.84015	7.84015	7.84015	7.84015	7.84015	7.84015	7.84015
LOC105370076	7.84015	7.84015	7.84015	7.84015	7.84015	7.84015	7.84015
LOC105370077	7.84015	7.84015	7.84015	7.84015	7.84015	7.84015	7.84015
LOC105370080	7.81629	7.81629	7.90419	7.86402	7.81629	7.95322	7.86402
LOC105370082	8.00308	8.18058	8.16325	8.14536	8.15084	7.97194	8.02796
LOC105370084	7.84015	7.84015	7.84015	7.84015	7.84015	7.84015	7.84015
LOC105370086	7.84015	7.84015	7.84015	7.84015	7.84015	7.84015	7.84015
LOC105370087	7.84015	7.84015	7.84015	7.84015	7.84015	7.84015	7.84015
LOC105370088	7.99248	7.82441	8.03955	7.8559	7.99763	7.82441	8.0193
LOC105370091	7.81589	8.07138	7.99161	8.00607	8.18928	8.10598	8.09538
LOC105370092	8.36796	8.21157	8.18235	8.27157	8.27721	8.29756	8.26758
LOC105370094	7.92866	7.83159	7.83159	7.84872	7.83159	7.83159	7.84872
LOC105370101	7.84015	7.84015	7.84015	7.84015	7.84015	7.84015	7.84015
LOC105370102	7.84015	7.84015	7.84015	7.84015	7.84015	7.84015	7.84015
LOC105370103	8.05112	7.97536	7.9703	7.88573	8.09425	8.01096	8.17996
LOC105370104	7.84015	7.84015	7.84015	7.84015	7.84015	7.84015	7.84015
LOC105370105	7.84015	7.84015	7.84015	7.84015	7.84015	7.84015	7.84015
LOC105370108	7.87765	7.87765	7.87765	7.94431	7.87765	7.87765	7.80266
LOC105370109	7.84015	7.84015	7.84015	7.84015	7.84015	7.84015	7.84015
LOC105370111	7.84015	7.84015	7.84015	7.84015	7.84015	7.84015	7.84015
LOC105370112	7.84015	7.84015	7.84015	7.84015	7.84015	7.84015	7.84015
LOC105370113	7.86667	7.86667	7.86667	7.91382	7.86667	7.86667	7.81363
LOC105370115	7.95518	7.85811	7.85811	7.92238	7.85811	7.85811	7.8222
LOC105370117	7.87368	7.9781	7.99798	7.9068	7.87368	7.87368	7.92219
LOC105370118	7.84015	7.84015	7.84015	7.84015	7.84015	7.84015	7.84015
LOC105370119	7.84015	7.84015	7.84015	7.84015	7.84015	7.84015	7.84015
LOC105370120	7.84015	7.84015	7.84015	7.84015	7.84015	7.84015	7.84015
LOC105370121	7.94341	7.84633	7.84633	7.93415	7.94639	7.84633	7.83397
LOC105370122	7.90893	7.81186	7.81186	7.86844	7.81186	7.97953	7.86844
LOC105370124	8.16281	8.36548	8.21695	8.25282	8.19905	8.30664	8.24789
LOC105370126	7.91689	7.81982	7.81982	7.86049	7.91987	7.81982	7.86049
LOC105370129	7.84015	7.84015	7.84015	7.84015	7.84015	7.84015	7.84015
LOC105370130	7.84015	7.84015	7.84015	7.84015	7.84015	7.84015	7.84015
LOC105370132	7.84015	7.84015	7.84015	7.84015	7.84015	7.84015	7.84015
LOC105370135	7.86667	7.86667	7.86667	7.91382	7.86667	7.86667	7.81363
LOC105370139	7.84015	7.84015	7.84015	7.84015	7.84015	7.84015	7.84015
LOC105370145	7.84015	7.84015	7.84015	7.84015	7.84015	7.84015	7.84015
LOC105370148	8.02333	8.06258	7.8293	7.95119	8.17513	7.99697	8.10917
LOC105370150	7.84015	7.84015	7.84015	7.84015	7.84015	7.84015	7.84015
LOC105370152	7.84015	7.84015	7.84015	7.84015	7.84015	7.84015	7.84015
LOC105370156	7.84015	7.84015	7.84015	7.84015	7.84015	7.84015	7.84015
LOC105370159	7.84015	7.84015	7.84015	7.84015	7.84015	7.84015	7.84015
LOC105370161	7.87765	7.87765	7.87765	7.94431	7.87765	7.87765	7.80266
LOC105370163	7.84015	7.84015	7.84015	7.84015	7.84015	7.84015	7.84015
LOC105370167	7.84015	7.84015	7.84015	7.84015	7.84015	7.84015	7.84015
LOC105370168	7.84015	7.84015	7.84015	7.84015	7.84015	7.84015	7.84015
LOC105370169	7.84015	7.84015	7.84015	7.84015	7.84015	7.84015	7.84015
LOC105370170	7.84015	7.84015	7.84015	7.84015	7.84015	7.84015	7.84015
LOC105370171	7.84015	7.84015	7.84015	7.84015	7.84015	7.84015	7.84015
LOC105370173	7.83094	7.93536	7.83094	7.84937	7.83094	7.83094	7.84937
LOC105370174	7.84015	7.84015	7.84015	7.84015	7.84015	7.84015	7.84015
LOC105370175	7.84015	7.84015	7.84015	7.84015	7.84015	7.84015	7.84015
LOC105370176	7.84015	7.84015	7.84015	7.84015	7.84015	7.84015	7.84015
LOC105370178	7.84015	7.84015	7.84015	7.84015	7.84015	7.84015	7.84015
LOC105370179	7.84015	7.84015	7.84015	7.84015	7.84015	7.84015	7.84015
LOC105370182	7.84015	7.84015	7.84015	7.84015	7.84015	7.84015	7.84015
LOC105370185	7.84015	7.84015	7.84015	7.84015	7.84015	7.84015	7.84015
LOC105370187	7.84015	7.84015	7.84015	7.84015	7.84015	7.84015	7.84015
LOC105370188	7.82404	7.82404	7.82404	7.85626	7.82404	7.96097	7.85626
LOC105370190	7.84015	7.84015	7.84015	7.84015	7.84015	7.84015	7.84015
LOC105370191	7.84015	7.84015	7.84015	7.84015	7.84015	7.84015	7.84015
LOC105370192	7.84015	7.84015	7.84015	7.84015	7.84015	7.84015	7.84015
LOC105370194	8.02658	7.9141	7.89759	7.9708	8.03323	8.04668	8.01215
LOC105370195	7.84015	7.84015	7.84015	7.84015	7.84015	7.84015	7.84015
LOC105370196	8.08579	7.8689	8.0211	8.07615	8.13329	8.00583	7.97481
LOC105370198	7.86788	7.9723	7.99217	7.95408	8.00935	7.96472	7.97583
LOC105370202	7.84015	7.84015	7.84015	7.84015	7.84015	7.84015	7.84015
LOC105370203	8.1365	8.21965	8.13403	8.18186	8.24126	8.2825	8.2411
LOC105370204	8.06725	8.06298	8.13368	8.07444	8.14552	8.06669	8.12133
LOC105370205	8.15416	8.2742	8.28774	8.19377	8.13249	8.1534	8.19348
LOC105370207	7.84015	7.84015	7.84015	7.84015	7.84015	7.84015	7.84015
LOC105370210	7.84015	7.84015	7.84015	7.84015	7.84015	7.84015	7.84015
LOC105370213	7.84015	7.84015	7.84015	7.84015	7.84015	7.84015	7.84015
LOC105370214	7.84015	7.84015	7.84015	7.84015	7.84015	7.84015	7.84015
LOC105370216	7.84015	7.84015	7.84015	7.84015	7.84015	7.84015	7.84015
LOC105370217	7.84015	7.84015	7.84015	7.84015	7.84015	7.84015	7.84015
LOC105370218	7.84015	7.84015	7.84015	7.84015	7.84015	7.84015	7.84015
LOC105370219	7.84015	7.84015	7.84015	7.84015	7.84015	7.84015	7.84015
LOC105370220	7.84015	7.84015	7.84015	7.84015	7.84015	7.84015	7.84015
LOC105370221	7.88607	7.88607	7.88607	7.96769	7.88607	7.88607	7.79424
LOC105370222	7.84015	7.84015	7.84015	7.84015	7.84015	7.84015	7.84015
LOC105370223	7.84015	7.84015	7.84015	7.84015	7.84015	7.84015	7.84015
LOC105370224	7.84015	7.84015	7.84015	7.84015	7.84015	7.84015	7.84015
LOC105370227	7.93821	7.94556	7.92904	7.93935	7.84114	7.84114	7.83917
LOC105370228	7.84015	7.84015	7.84015	7.84015	7.84015	7.84015	7.84015
LOC105370230	7.84015	7.84015	7.84015	7.84015	7.84015	7.84015	7.84015
LOC105370231	7.84015	7.84015	7.84015	7.84015	7.84015	7.84015	7.84015
LOC105370232	7.84015	7.84015	7.84015	7.84015	7.84015	7.84015	7.84015
LOC105370234	7.84015	7.84015	7.84015	7.84015	7.84015	7.84015	7.84015
LOC105370235	7.84015	7.84015	7.84015	7.84015	7.84015	7.84015	7.84015
LOC105370236	7.84015	7.84015	7.84015	7.84015	7.84015	7.84015	7.84015
LOC105370237	7.84015	7.84015	7.84015	7.84015	7.84015	7.84015	7.84015
LOC105370238	7.84015	7.84015	7.84015	7.84015	7.84015	7.84015	7.84015
LOC105370239	7.84015	7.84015	7.84015	7.84015	7.84015	7.84015	7.84015
LOC105370240	7.84015	7.84015	7.84015	7.84015	7.84015	7.84015	7.84015
LOC105370241	7.84015	7.84015	7.84015	7.84015	7.84015	7.84015	7.84015
LOC105370243	7.84015	7.84015	7.84015	7.84015	7.84015	7.84015	7.84015
LOC105370244	7.84015	7.84015	7.84015	7.84015	7.84015	7.84015	7.84015
LOC105370245	7.84015	7.84015	7.84015	7.84015	7.84015	7.84015	7.84015
LOC105370246	7.84015	7.84015	7.84015	7.84015	7.84015	7.84015	7.84015
LOC105370247	7.84015	7.84015	7.84015	7.84015	7.84015	7.84015	7.84015
LOC105370248	7.86667	7.86667	7.86667	7.91382	7.86667	7.86667	7.81363
LOC105370249	7.84015	7.84015	7.84015	7.84015	7.84015	7.84015	7.84015
LOC105370250	7.84015	7.84015	7.84015	7.84015	7.84015	7.84015	7.84015
LOC105370251	7.84015	7.84015	7.84015	7.84015	7.84015	7.84015	7.84015
LOC105370254	7.84015	7.84015	7.84015	7.84015	7.84015	7.84015	7.84015
LOC105370255	7.84015	7.84015	7.84015	7.84015	7.84015	7.84015	7.84015
LOC105370256	7.84015	7.84015	7.84015	7.84015	7.84015	7.84015	7.84015
LOC105370259	7.84015	7.84015	7.84015	7.84015	7.84015	7.84015	7.84015
LOC105370260	7.84015	7.84015	7.84015	7.84015	7.84015	7.84015	7.84015
LOC105370261	7.84015	7.84015	7.84015	7.84015	7.84015	7.84015	7.84015
LOC105370262	7.84015	7.84015	7.84015	7.84015	7.84015	7.84015	7.84015
LOC105370263	7.84015	7.84015	7.84015	7.84015	7.84015	7.84015	7.84015
LOC105370264	7.84015	7.84015	7.84015	7.84015	7.84015	7.84015	7.84015
LOC105370265	7.84015	7.84015	7.84015	7.84015	7.84015	7.84015	7.84015
LOC105370266	7.84015	7.84015	7.84015	7.84015	7.84015	7.84015	7.84015
LOC105370269	7.84015	7.84015	7.84015	7.84015	7.84015	7.84015	7.84015
LOC105370271	7.84015	7.84015	7.84015	7.84015	7.84015	7.84015	7.84015
LOC105370272	7.84015	7.84015	7.84015	7.84015	7.84015	7.84015	7.84015
LOC105370273	7.84015	7.84015	7.84015	7.84015	7.84015	7.84015	7.84015
LOC105370274	7.84015	7.84015	7.84015	7.84015	7.84015	7.84015	7.84015
LOC105370275	7.84015	7.84015	7.84015	7.84015	7.84015	7.84015	7.84015
LOC105370276	7.8324	7.8324	7.9203	7.84791	7.8324	7.8324	7.84791
LOC105370278	7.84015	7.84015	7.84015	7.84015	7.84015	7.84015	7.84015
LOC105370281	7.84015	7.84015	7.84015	7.84015	7.84015	7.84015	7.84015
LOC105370282	7.84015	7.84015	7.84015	7.84015	7.84015	7.84015	7.84015
LOC105370283	7.84015	7.84015	7.84015	7.84015	7.84015	7.84015	7.84015
LOC105370284	7.84015	7.84015	7.84015	7.84015	7.84015	7.84015	7.84015
LOC105370285	7.84015	7.84015	7.84015	7.84015	7.84015	7.84015	7.84015
LOC105370286	7.84015	7.84015	7.84015	7.84015	7.84015	7.84015	7.84015
LOC105370287	7.84015	7.84015	7.84015	7.84015	7.84015	7.84015	7.84015
LOC105370289	7.84015	7.84015	7.84015	7.84015	7.84015	7.84015	7.84015
LOC105370290	7.86667	7.86667	7.86667	7.91382	7.86667	7.86667	7.81363
LOC105370291	7.84015	7.84015	7.84015	7.84015	7.84015	7.84015	7.84015
LOC105370292	7.84015	7.84015	7.84015	7.84015	7.84015	7.84015	7.84015
LOC105370295	7.84015	7.84015	7.84015	7.84015	7.84015	7.84015	7.84015
LOC105370297	7.84015	7.84015	7.84015	7.84015	7.84015	7.84015	7.84015
LOC105370299	7.84015	7.84015	7.84015	7.84015	7.84015	7.84015	7.84015
LOC105370300	7.84015	7.84015	7.84015	7.84015	7.84015	7.84015	7.84015
LOC105370301	7.84015	7.84015	7.84015	7.84015	7.84015	7.84015	7.84015
LOC105370302	7.84015	7.84015	7.84015	7.84015	7.84015	7.84015	7.84015
LOC105370304	7.84015	7.84015	7.84015	7.84015	7.84015	7.84015	7.84015
LOC105370307	7.84015	7.84015	7.84015	7.84015	7.84015	7.84015	7.84015
LOC105370310	7.84015	7.84015	7.84015	7.84015	7.84015	7.84015	7.84015
LOC105370311	7.84015	7.84015	7.84015	7.84015	7.84015	7.84015	7.84015
LOC105370312	7.84015	7.84015	7.84015	7.84015	7.84015	7.84015	7.84015
LOC105370313	7.84015	7.84015	7.84015	7.84015	7.84015	7.84015	7.84015
LOC105370314	7.84015	7.84015	7.84015	7.84015	7.84015	7.84015	7.84015
LOC105370315	7.84015	7.84015	7.84015	7.84015	7.84015	7.84015	7.84015
LOC105370317	7.84015	7.84015	7.84015	7.84015	7.84015	7.84015	7.84015
LOC105370324	7.87685	7.98127	7.87685	7.9769	7.87685	7.87685	7.80345
LOC105370325	7.84015	7.84015	7.84015	7.84015	7.84015	7.84015	7.84015
LOC105370327	7.84015	7.84015	7.84015	7.84015	7.84015	7.84015	7.84015
LOC105370328	7.84015	7.84015	7.84015	7.84015	7.84015	7.84015	7.84015
LOC105370330	7.84015	7.84015	7.84015	7.84015	7.84015	7.84015	7.84015
LOC105370332	7.84015	7.84015	7.84015	7.84015	7.84015	7.84015	7.84015
LOC105370335	7.84015	7.84015	7.84015	7.84015	7.84015	7.84015	7.84015
LOC105370337	7.84015	7.84015	7.84015	7.84015	7.84015	7.84015	7.84015
LOC105370338	7.84015	7.84015	7.84015	7.84015	7.84015	7.84015	7.84015
LOC105370339	7.84015	7.84015	7.84015	7.84015	7.84015	7.84015	7.84015
LOC105370340	7.84015	7.84015	7.84015	7.84015	7.84015	7.84015	7.84015
LOC105370342	7.84015	7.84015	7.84015	7.84015	7.84015	7.84015	7.84015
LOC105370343	7.84015	7.84015	7.84015	7.84015	7.84015	7.84015	7.84015
LOC105370344	7.84015	7.84015	7.84015	7.84015	7.84015	7.84015	7.84015
LOC105370345	7.91727	7.82019	7.82019	7.86011	7.82019	7.91704	7.86011
LOC105370346	7.84015	7.84015	7.84015	7.84015	7.84015	7.84015	7.84015
LOC105370349	7.84015	7.84015	7.84015	7.84015	7.84015	7.84015	7.84015
LOC105370353	7.84015	7.84015	7.84015	7.84015	7.84015	7.84015	7.84015
LOC105370355	7.84015	7.84015	7.84015	7.84015	7.84015	7.84015	7.84015
LOC105370356	7.84015	7.84015	7.84015	7.84015	7.84015	7.84015	7.84015
LOC105370359	7.84015	7.84015	7.84015	7.84015	7.84015	7.84015	7.84015
LOC105370360	7.84015	7.84015	7.84015	7.84015	7.84015	7.84015	7.84015
LOC105370362	8.02443	7.99558	8.09086	8.06688	8.1327	8.12165	8.09351
LOC105370363	8.02246	8.03712	8.00414	8.05213	8.07325	8.18989	8.09683
LOC105370364	7.84015	7.84015	7.84015	7.84015	7.84015	7.84015	7.84015
LOC105370365	7.84015	7.84015	7.84015	7.84015	7.84015	7.84015	7.84015
LOC105370366	7.84015	7.84015	7.84015	7.84015	7.84015	7.84015	7.84015
LOC105370370	7.84015	7.84015	7.84015	7.84015	7.84015	7.84015	7.84015
LOC105370372	7.82318	7.9276	7.91108	7.85712	7.82318	7.82318	7.85712
LOC105370373	7.84015	7.84015	7.84015	7.84015	7.84015	7.84015	7.84015
LOC105370384	7.81917	7.92359	7.81917	7.86114	7.91922	7.81917	7.86114
LOC105370397	7.84015	7.84015	7.84015	7.84015	7.84015	7.84015	7.84015
LOC105370398	7.84015	7.84015	7.84015	7.84015	7.84015	7.84015	7.84015
LOC105370399	8.12851	8.03859	8.1233	8.08942	8.06418	7.9878	8.03429
LOC105370406	7.98683	7.84957	7.84957	7.83073	7.94962	7.84957	7.97226
LOC105370407	7.84015	7.84015	7.84015	7.84015	7.84015	7.84015	7.84015
LOC105370408	7.85938	7.85938	7.85938	7.82092	7.85938	7.85938	7.90266
LOC105370409	7.84015	7.84015	7.84015	7.84015	7.84015	7.84015	7.84015
LOC105370410	7.84015	7.84015	7.84015	7.84015	7.84015	7.84015	7.84015
LOC105370411	7.8324	7.8324	7.9203	7.84791	7.8324	7.8324	7.84791
LOC105370412	7.84015	7.84015	7.84015	7.84015	7.84015	7.84015	7.84015
LOC105370413	7.99152	7.85427	7.94217	7.92622	7.95432	7.85427	7.90777
LOC105370415	7.84015	7.84015	7.84015	7.84015	7.84015	7.84015	7.84015
LOC105370418	7.84015	7.84015	7.84015	7.84015	7.84015	7.84015	7.84015
LOC105370419	7.87765	7.87765	7.87765	7.94431	7.87765	7.87765	7.80266
LOC105370420	7.84015	7.84015	7.84015	7.84015	7.84015	7.84015	7.84015
LOC105370421	7.84015	7.84015	7.84015	7.84015	7.84015	7.84015	7.84015
LOC105370429	7.84015	7.84015	7.84015	7.84015	7.84015	7.84015	7.84015
LOC105370430	7.84015	7.84015	7.84015	7.84015	7.84015	7.84015	7.84015
LOC105370432	7.84015	7.84015	7.84015	7.84015	7.84015	7.84015	7.84015
LOC105370438	7.92866	7.83159	7.83159	7.84872	7.83159	7.83159	7.84872
LOC105370440	7.84015	7.84015	7.84015	7.84015	7.84015	7.84015	7.84015
LOC105370444	7.84015	7.84015	7.84015	7.84015	7.84015	7.84015	7.84015
LOC105370446	7.84015	7.84015	7.84015	7.84015	7.84015	7.84015	7.84015
LOC105370447	7.84015	7.84015	7.84015	7.84015	7.84015	7.84015	7.84015
LOC105370449	8.3571	8.30694	8.22117	8.3007	8.22842	8.23878	8.22726
LOC105370450	7.84015	7.84015	7.84015	7.84015	7.84015	7.84015	7.84015
LOC105370452	7.86667	7.86667	7.86667	7.91382	7.86667	7.86667	7.81363
LOC105370453	7.84015	7.84015	7.84015	7.84015	7.84015	7.84015	7.84015
LOC105370455	7.84015	7.84015	7.84015	7.84015	7.84015	7.84015	7.84015
LOC105370456	7.84015	7.84015	7.84015	7.84015	7.84015	7.84015	7.84015
LOC105370457	7.84015	7.84015	7.84015	7.84015	7.84015	7.84015	7.84015
LOC105370459	7.82838	7.82838	7.82838	7.85192	7.92843	7.82838	7.85192
LOC105370460	8.01315	7.8759	7.8759	8.02824	7.8759	7.97274	7.80441
LOC105370461	8.16909	8.23581	8.23588	8.27307	8.19319	8.29828	8.17883
LOC105370462	8.42934	8.07533	8.34443	8.26	8.26559	8.33864	8.32802
LOC105370463	7.84015	7.84015	7.84015	7.84015	7.84015	7.84015	7.84015
LOC105370464	7.9539	7.81665	7.81665	7.86366	7.81665	7.91349	7.86366
LOC105370465	7.84015	7.84015	7.84015	7.84015	7.84015	7.84015	7.84015
LOC105370466	7.84015	7.84015	7.84015	7.84015	7.84015	7.84015	7.84015
LOC105370467	7.84015	7.84015	7.84015	7.84015	7.84015	7.84015	7.84015
LOC105370470	7.84015	7.84015	7.84015	7.84015	7.84015	7.84015	7.84015
LOC105370472	7.84015	7.84015	7.84015	7.84015	7.84015	7.84015	7.84015
LOC105370473	7.84015	7.84015	7.84015	7.84015	7.84015	7.84015	7.84015
LOC105370475	8.12309	8.19317	8.1234	8.29433	8.21873	8.24188	8.06407
LOC105370476	7.87765	7.87765	7.87765	7.94431	7.87765	7.87765	7.80266
LOC105370478	7.84015	7.84015	7.84015	7.84015	7.84015	7.84015	7.84015
LOC105370480	7.84015	7.84015	7.84015	7.84015	7.84015	7.84015	7.84015
LOC105370481	7.86667	7.86667	7.86667	7.91382	7.86667	7.86667	7.81363
LOC105370482	7.84015	7.84015	7.84015	7.84015	7.84015	7.84015	7.84015
LOC105370485	7.99339	7.82532	7.82532	7.85498	7.82532	7.82532	7.85498
LOC105370489	7.84015	7.84015	7.84015	7.84015	7.84015	7.84015	7.84015
LOC105370495	7.84015	7.84015	7.84015	7.84015	7.84015	7.84015	7.84015
LOC105370497	7.85124	7.85124	7.85124	7.82907	7.85124	7.98817	7.94464
LOC105370500	7.92518	8.02122	7.87583	7.89237	7.88798	7.78793	7.89237
LOC105370502	7.94297	7.91014	7.93001	8.01623	8.0057	7.94265	7.87458
LOC105370504	8.6406	8.59004	8.68383	8.57612	8.5874	8.50223	8.61461
LOC105370505	7.84015	7.84015	7.84015	7.84015	7.84015	7.84015	7.84015
LOC105370507	7.84015	7.84015	7.84015	7.84015	7.84015	7.84015	7.84015
LOC105370508	8.11024	8.1969	8.21813	8.24379	8.11863	8.15663	8.06034
LOC105370511	7.84015	7.84015	7.84015	7.84015	7.84015	7.84015	7.84015
LOC105370512	7.84015	7.84015	7.84015	7.84015	7.84015	7.84015	7.84015
LOC105370513	7.8324	7.8324	7.9203	7.84791	7.8324	7.8324	7.84791
LOC105370518	8.06642	8.04772	7.91651	7.88808	7.9922	7.79222	8.02961
LOC105370519	8.00339	8.0161	8.05047	8.04523	8.08015	8.09125	8.06106
LOC105370525	7.81977	7.81977	7.81977	7.86053	7.993	7.81977	7.86053
LOC105370528	7.84015	7.84015	7.84015	7.84015	7.84015	7.84015	7.84015
LOC105370529	7.84015	7.84015	7.84015	7.84015	7.84015	7.84015	7.84015
LOC105370530	7.84015	7.84015	7.84015	7.84015	7.84015	7.84015	7.84015
LOC105370531	8.65518	8.69841	8.70718	8.71511	8.69175	8.71085	8.66959
LOC105370532	8.24663	8.25982	8.22402	8.28455	8.1669	8.19004	8.13228
LOC105370534	7.84015	7.84015	7.84015	7.84015	7.84015	7.84015	7.84015
LOC105370538	7.84015	7.84015	7.84015	7.84015	7.84015	7.84015	7.84015
LOC105370542	7.80558	7.91	8.00201	7.97491	7.90563	7.99916	7.87472
LOC105370546	7.84015	7.84015	7.84015	7.84015	7.84015	7.84015	7.84015
LOC105370547	7.82838	7.82838	7.82838	7.85192	7.92843	7.82838	7.85192
LOC105370549	7.86667	7.86667	7.86667	7.91382	7.86667	7.86667	7.81363
LOC105370552	7.84015	7.84015	7.84015	7.84015	7.84015	7.84015	7.84015
LOC105370556	7.84015	7.84015	7.84015	7.84015	7.84015	7.84015	7.84015
LOC105370557	7.86667	7.86667	7.86667	7.91382	7.86667	7.86667	7.81363
LOC105370559	7.95596	8.0742	7.9066	7.96178	7.96017	7.95563	7.97718
LOC105370563	7.84015	7.84015	7.84015	7.84015	7.84015	7.84015	7.84015
LOC105370564	7.84015	7.84015	7.84015	7.84015	7.84015	7.84015	7.84015
LOC105370567	8.25605	8.40709	8.26573	8.25165	8.30041	8.12311	8.27698
LOC105370569	7.99394	8.31931	8.20148	8.26732	8.19892	8.20947	8.09648
LOC105370572	7.82318	7.9276	7.91108	7.85712	7.82318	7.82318	7.85712
LOC105370573	7.84015	7.84015	7.84015	7.84015	7.84015	7.84015	7.84015
LOC105370575	7.84015	7.84015	7.84015	7.84015	7.84015	7.84015	7.84015
LOC105370576	7.84015	7.84015	7.84015	7.84015	7.84015	7.84015	7.84015
LOC105370577	7.84015	7.84015	7.84015	7.84015	7.84015	7.84015	7.84015
LOC105370579	8.33593	8.1278	8.23384	8.21975	8.17198	8.1624	8.18156
LOC105370581	7.84015	7.84015	7.84015	7.84015	7.84015	7.84015	7.84015
LOC105370582	7.84015	7.84015	7.84015	7.84015	7.84015	7.84015	7.84015
LOC105370583	7.84015	7.84015	7.84015	7.84015	7.84015	7.84015	7.84015
LOC105370586	7.84015	7.84015	7.84015	7.84015	7.84015	7.84015	7.84015
LOC105370588	7.84015	7.84015	7.84015	7.84015	7.84015	7.84015	7.84015
LOC105370589	7.84015	7.84015	7.84015	7.84015	7.84015	7.84015	7.84015
LOC105370590	7.84015	7.84015	7.84015	7.84015	7.84015	7.84015	7.84015
LOC105370591	7.84015	7.84015	7.84015	7.84015	7.84015	7.84015	7.84015
LOC105370593	7.84015	7.84015	7.84015	7.84015	7.84015	7.84015	7.84015
LOC105370594	8.06165	8.01525	8.09996	7.98614	8.0676	8.00454	8.11799
LOC105370598	7.84015	7.84015	7.84015	7.84015	7.84015	7.84015	7.84015
LOC105370599	7.84015	7.84015	7.84015	7.84015	7.84015	7.84015	7.84015
LOC105370600	7.84015	7.84015	7.84015	7.84015	7.84015	7.84015	7.84015
LOC105370601	7.92866	7.83159	7.83159	7.84872	7.83159	7.83159	7.84872
LOC105370603	7.84015	7.84015	7.84015	7.84015	7.84015	7.84015	7.84015
LOC105370604	7.84015	7.84015	7.84015	7.84015	7.84015	7.84015	7.84015
LOC105370608	7.84015	7.84015	7.84015	7.84015	7.84015	7.84015	7.84015
LOC105370612	7.86667	7.86667	7.86667	7.91382	7.86667	7.86667	7.81363
LOC105370614	7.92041	7.82334	7.91124	7.85697	7.82334	7.99101	7.9387
LOC105370615	7.84015	7.84015	7.84015	7.84015	7.84015	7.84015	7.84015
LOC105370616	7.84015	7.84015	7.84015	7.84015	7.84015	7.84015	7.84015
LOC105370617	7.84015	7.84015	7.84015	7.84015	7.84015	7.84015	7.84015
LOC105370618	7.84015	7.84015	7.84015	7.84015	7.84015	7.84015	7.84015
LOC105370619	7.84015	7.84015	7.84015	7.84015	7.84015	7.84015	7.84015
LOC105370622	7.84015	7.84015	7.84015	7.84015	7.84015	7.84015	7.84015
LOC105370624	8.46279	8.39283	8.52809	8.54225	8.48889	8.46136	8.38399
LOC105370627	7.84015	7.84015	7.84015	7.84015	7.84015	7.84015	7.84015
LOC105370631	7.84015	7.84015	7.84015	7.84015	7.84015	7.84015	7.84015
LOC105370634	7.84015	7.84015	7.84015	7.84015	7.84015	7.84015	7.84015
LOC105370635	7.84015	7.84015	7.84015	7.84015	7.84015	7.84015	7.84015
LOC105370637	7.86667	7.86667	7.86667	7.91382	7.86667	7.86667	7.81363
LOC105370638	7.85163	7.85163	7.93953	7.82868	7.85163	7.85163	7.91041
LOC105370639	7.81741	7.81741	7.94171	7.86289	7.91747	7.81741	7.86289
LOC105370640	7.84689	7.84689	8.06204	7.97506	7.94694	7.84689	7.83341
LOC105370643	7.84015	7.84015	7.84015	7.84015	7.84015	7.84015	7.84015
LOC105370644	7.84015	7.84015	7.84015	7.84015	7.84015	7.84015	7.84015
LOC105370645	7.81977	7.81977	7.81977	7.86053	7.993	7.81977	7.86053
LOC105370647	8.21958	8.11729	8.03621	8.17017	8.05723	8.10039	8.02727
LOC105370650	7.84015	7.84015	7.84015	7.84015	7.84015	7.84015	7.84015
LOC105370651	7.86667	7.86667	7.86667	7.91382	7.86667	7.86667	7.81363
LOC105370653	7.84015	7.84015	7.84015	7.84015	7.84015	7.84015	7.84015
LOC105370654	7.84015	7.84015	7.84015	7.84015	7.84015	7.84015	7.84015
LOC105370655	7.83094	7.93536	7.83094	7.84937	7.83094	7.83094	7.84937
LOC105370656	7.84015	7.84015	7.84015	7.84015	7.84015	7.84015	7.84015
LOC105370657	7.84015	7.84015	7.84015	7.84015	7.84015	7.84015	7.84015
LOC105370658	7.9872	7.84995	7.84995	7.83035	7.84995	7.94679	7.97189
LOC105370659	7.8186	7.92302	7.90651	7.8617	7.99183	7.91545	7.97728
LOC105370660	7.91757	7.8205	7.99622	7.8598	7.8205	8.01408	7.97538
LOC105370661	7.84015	7.84015	7.84015	7.84015	7.84015	7.84015	7.84015
LOC105370664	7.91563	7.9662	7.81856	7.86174	7.81856	7.81856	7.86174
LOC105370668	7.84015	7.84015	7.84015	7.84015	7.84015	7.84015	7.84015
LOC105370669	7.84015	7.84015	7.84015	7.84015	7.84015	7.84015	7.84015
LOC105370670	8.07682	8.11745	8.18633	8.14543	8.1323	8.12513	8.10784
LOC105370672	7.82942	7.93384	7.82942	7.95107	7.97089	7.92626	7.85088
LOC105370673	7.9239	7.97446	7.95112	7.85348	7.82682	7.82682	7.93521
LOC105370674	7.84015	7.84015	7.84015	7.84015	7.84015	7.84015	7.84015
LOC105370675	7.84015	7.84015	7.84015	7.84015	7.84015	7.84015	7.84015
LOC105370677	7.78394	7.88836	7.95966	7.89637	7.88399	7.95161	7.89637
LOC105370679	7.87765	7.87765	7.87765	7.94431	7.87765	7.87765	7.80266
LOC105370680	7.84722	7.84722	7.97151	8.00654	7.94727	7.98415	7.83309
LOC105370685	7.84015	7.84015	7.84015	7.84015	7.84015	7.84015	7.84015
LOC105370686	7.84015	7.84015	7.84015	7.84015	7.84015	7.84015	7.84015
LOC105370687	8.13868	8.19404	8.15556	8.16211	8.10931	8.21286	8.16182
LOC105370688	7.84015	7.84015	7.84015	7.84015	7.84015	7.84015	7.84015
LOC105370689	8.22166	8.14552	8.17191	8.2407	8.28787	8.22067	8.18565
LOC105370697	8.12624	8.18065	8.27472	8.24743	8.27647	8.32967	8.24282
LOC105370698	7.95379	8.01525	7.9749	7.92055	7.9833	8.12123	8.12062
LOC105370700	7.94919	7.95654	8.00432	7.92837	7.99359	7.85212	7.96971
LOC105370705	8.03503	8.09404	7.97033	8.03562	8.11781	8.07406	8.09314
LOC105370706	7.84015	7.84015	7.84015	7.84015	7.84015	7.84015	7.84015
LOC105370714	7.84015	7.84015	7.84015	7.84015	7.84015	7.84015	7.84015
LOC105370715	7.84015	7.84015	7.84015	7.84015	7.84015	7.84015	7.84015
LOC105370726	7.84015	7.84015	7.84015	7.84015	7.84015	7.84015	7.84015
LOC105370728	7.84015	7.84015	7.84015	7.84015	7.84015	7.84015	7.84015
LOC105370729	7.84015	7.84015	7.84015	7.84015	7.84015	7.84015	7.84015
LOC105370730	7.84015	7.84015	7.84015	7.84015	7.84015	7.84015	7.84015
LOC105370732	7.84015	7.84015	7.84015	7.84015	7.84015	7.84015	7.84015
LOC105370733	7.84015	7.84015	7.84015	7.84015	7.84015	7.84015	7.84015
LOC105370739	7.84015	7.84015	7.84015	7.84015	7.84015	7.84015	7.84015
LOC105370740	7.84015	7.84015	7.84015	7.84015	7.84015	7.84015	7.84015
LOC105370743	7.86667	7.86667	7.86667	7.91382	7.86667	7.86667	7.81363
LOC105370746	7.84015	7.84015	7.84015	7.84015	7.84015	7.84015	7.84015
LOC105370747	7.84015	7.84015	7.84015	7.84015	7.84015	7.84015	7.84015
LOC105370751	8.55574	8.73269	8.57956	8.74719	8.63329	8.68003	8.51657
LOC105370752	7.84015	7.84015	7.84015	7.84015	7.84015	7.84015	7.84015
LOC105370753	7.84015	7.84015	7.84015	7.84015	7.84015	7.84015	7.84015
LOC105370756	7.84015	7.84015	7.84015	7.84015	7.84015	7.84015	7.84015
LOC105370759	7.84015	7.84015	7.84015	7.84015	7.84015	7.84015	7.84015
LOC105370763	7.84015	7.84015	7.84015	7.84015	7.84015	7.84015	7.84015
LOC105370764	7.85938	7.85938	7.85938	7.82092	7.85938	7.85938	7.90266
LOC105370765	7.99181	8.0022	8.15854	8.14198	8.18573	8.07094	8.02582
LOC105370766	7.84015	7.84015	7.84015	7.84015	7.84015	7.84015	7.84015
LOC105370767	7.84015	7.84015	7.84015	7.84015	7.84015	7.84015	7.84015
LOC105370768	7.84015	7.84015	7.84015	7.84015	7.84015	7.84015	7.84015
LOC105370769	7.84015	7.84015	7.84015	7.84015	7.84015	7.84015	7.84015
LOC105370770	7.84015	7.84015	7.84015	7.84015	7.84015	7.84015	7.84015
LOC105370772	7.84015	7.84015	7.84015	7.84015	7.84015	7.84015	7.84015
LOC105370773	7.84015	7.84015	7.84015	7.84015	7.84015	7.84015	7.84015
LOC105370774	8.18595	8.25237	8.30587	8.30445	8.23403	8.26343	8.1853
LOC105370775	7.84015	7.84015	7.84015	7.84015	7.84015	7.84015	7.84015
LOC105370776	7.84015	7.84015	7.84015	7.84015	7.84015	7.84015	7.84015
LOC105370777	8.02173	7.94598	7.7652	7.91511	7.90666	7.93287	7.91511
LOC105370780	7.84015	7.84015	7.84015	7.84015	7.84015	7.84015	7.84015
LOC105370781	7.87429	7.87429	7.87429	7.97946	7.97435	7.87429	7.80601
LOC105370783	7.84015	7.84015	7.84015	7.84015	7.84015	7.84015	7.84015
LOC105370784	7.84015	7.84015	7.84015	7.84015	7.84015	7.84015	7.84015
LOC105370785	7.84015	7.84015	7.84015	7.84015	7.84015	7.84015	7.84015
LOC105370787	7.85704	7.96146	7.85704	7.96491	7.85704	7.95388	7.82326
LOC105370789	7.95754	7.82029	7.90819	7.86002	7.82029	7.82029	7.86002
LOC105370790	7.84015	7.84015	7.84015	7.84015	7.84015	7.84015	7.84015
LOC105370791	7.84015	7.84015	7.84015	7.84015	7.84015	7.84015	7.84015
LOC105370792	8.26033	8.30571	8.35611	8.32994	8.40098	8.36603	8.35812
LOC105370793	7.84015	7.84015	7.84015	7.84015	7.84015	7.84015	7.84015
LOC105370794	7.84015	7.84015	7.84015	7.84015	7.84015	7.84015	7.84015
LOC105370798	7.84015	7.84015	7.84015	7.84015	7.84015	7.84015	7.84015
LOC105370802	7.84015	7.84015	7.84015	7.84015	7.84015	7.84015	7.84015
LOC105370803	7.84015	7.84015	7.84015	7.84015	7.84015	7.84015	7.84015
LOC105370804	7.84015	7.84015	7.84015	7.84015	7.84015	7.84015	7.84015
LOC105370805	7.84015	7.84015	7.84015	7.84015	7.84015	7.84015	7.84015
LOC105370811	7.84015	7.84015	7.84015	7.84015	7.84015	7.84015	7.84015
LOC105370816	7.84015	7.84015	7.84015	7.84015	7.84015	7.84015	7.84015
LOC105370819	7.84015	7.84015	7.84015	7.84015	7.84015	7.84015	7.84015
LOC105370820	7.95941	7.92658	7.91006	7.85815	7.82216	7.95909	7.97372
LOC105370821	7.88924	7.79217	7.79217	7.88813	7.93364	7.98575	7.88813
LOC105370823	7.84015	7.84015	7.84015	7.84015	7.84015	7.84015	7.84015
LOC105370824	7.84015	7.84015	7.84015	7.84015	7.84015	7.84015	7.84015
LOC105370826	7.84015	7.84015	7.84015	7.84015	7.84015	7.84015	7.84015
LOC105370827	7.84015	7.84015	7.84015	7.84015	7.84015	7.84015	7.84015
LOC105370829	7.84015	7.84015	7.84015	7.84015	7.84015	7.84015	7.84015
LOC105370832	7.86667	7.86667	7.86667	7.91382	7.86667	7.86667	7.81363
LOC105370833	7.98892	8.00163	7.90875	7.85946	7.82085	7.82085	7.94119
LOC105370834	7.85206	7.9997	7.93996	7.9699	8.05204	8.01973	7.99165
LOC105370838	7.84015	7.84015	7.84015	7.84015	7.84015	7.84015	7.84015
LOC105370839	7.84015	7.84015	7.84015	7.84015	7.84015	7.84015	7.84015
LOC105370840	7.84015	7.84015	7.84015	7.84015	7.84015	7.84015	7.84015
LOC105370841	7.88607	7.88607	7.88607	7.96769	7.88607	7.88607	7.79424
LOC105370844	7.84015	7.84015	7.84015	7.84015	7.84015	7.84015	7.84015
LOC105370846	8.30842	8.36836	8.30903	8.32442	8.48329	8.31492	8.40382
LOC105370847	7.84015	7.84015	7.84015	7.84015	7.84015	7.84015	7.84015
LOC105370854	7.82876	7.82876	7.82876	7.85155	7.82876	7.9256	7.85155
LOC105370855	7.86667	7.86667	7.86667	7.91382	7.86667	7.86667	7.81363
LOC105370861	7.84015	7.84015	7.84015	7.84015	7.84015	7.84015	7.84015
LOC105370866	7.78535	7.96613	7.90964	7.89495	7.78535	8.02234	7.89495
LOC105370867	7.84015	7.84015	7.84015	7.84015	7.84015	7.84015	7.84015
LOC105370869	7.84015	7.84015	7.84015	7.84015	7.84015	7.84015	7.84015
LOC105370870	7.8324	7.8324	7.9203	7.84791	7.8324	7.8324	7.84791
LOC105370871	8.19785	8.09102	8.0989	8.01823	8.00875	7.97245	8.1155
LOC105370873	7.86667	7.86667	7.86667	7.91382	7.86667	7.86667	7.81363
LOC105370878	7.84015	7.84015	7.84015	7.84015	7.84015	7.84015	7.84015
LOC105370884	7.84015	7.84015	7.84015	7.84015	7.84015	7.84015	7.84015
LOC105370886	7.84015	7.84015	7.84015	7.84015	7.84015	7.84015	7.84015
LOC105370887	7.84015	7.84015	7.84015	7.84015	7.84015	7.84015	7.84015
LOC105370890	7.84015	7.84015	7.84015	7.84015	7.84015	7.84015	7.84015
LOC105370891	7.84015	7.84015	7.84015	7.84015	7.84015	7.84015	7.84015
LOC105370892	7.84015	7.84015	7.84015	7.84015	7.84015	7.84015	7.84015
LOC105370893	7.84015	7.84015	7.84015	7.84015	7.84015	7.84015	7.84015
LOC105370897	7.84015	7.84015	7.84015	7.84015	7.84015	7.84015	7.84015
LOC105370902	7.81699	7.81699	7.81699	7.86332	7.91704	7.91383	7.86332
LOC105370904	7.92866	7.83159	7.83159	7.84872	7.83159	7.83159	7.84872
LOC105370906	7.84015	7.84015	7.84015	7.84015	7.84015	7.84015	7.84015
LOC105370910	8.23744	8.21098	8.29818	8.26274	8.23191	8.18964	8.19517
LOC105370912	7.82876	7.82876	7.82876	7.85155	7.82876	7.9256	7.85155
LOC105370913	7.88041	7.88776	7.95906	7.89696	7.98332	7.78334	7.89696
LOC105370917	7.84015	7.84015	7.84015	7.84015	7.84015	7.84015	7.84015
LOC105370918	7.84015	7.84015	7.84015	7.84015	7.84015	7.84015	7.84015
LOC105370919	7.84015	7.84015	7.84015	7.84015	7.84015	7.84015	7.84015
LOC105370921	7.81323	7.99402	7.93753	7.86707	7.81323	7.81323	7.86707
LOC105370922	7.85938	7.85938	7.85938	7.82092	7.85938	7.85938	7.90266
LOC105370923	7.88128	8.02892	7.88128	7.94068	8.02275	7.88128	7.94056
LOC105370924	7.84015	7.84015	7.84015	7.84015	7.84015	7.84015	7.84015
LOC105370926	7.84015	7.84015	7.84015	7.84015	7.84015	7.84015	7.84015
LOC105370928	7.84015	7.84015	7.84015	7.84015	7.84015	7.84015	7.84015
LOC105370932	7.92866	7.83159	7.83159	7.84872	7.83159	7.83159	7.84872
LOC105370933	7.84015	7.84015	7.84015	7.84015	7.84015	7.84015	7.84015
LOC105370934	7.84015	7.84015	7.84015	7.84015	7.84015	7.84015	7.84015
LOC105370935	7.86667	7.86667	7.86667	7.91382	7.86667	7.86667	7.81363
LOC105370936	7.84015	7.84015	7.84015	7.84015	7.84015	7.84015	7.84015
LOC105370939	7.83745	7.83745	7.83745	7.9845	8.08228	7.93429	7.84285
LOC105370941	8.33279	8.32434	8.27942	8.22056	8.36692	8.39548	8.48429
LOC105370943	8.13653	8.04661	8.07469	8.04607	7.89897	8.0359	8.0123
LOC105370946	7.84015	7.84015	7.84015	7.84015	7.84015	7.84015	7.84015
LOC105370947	7.84015	7.84015	7.84015	7.84015	7.84015	7.84015	7.84015
LOC105370948	7.84015	7.84015	7.84015	7.84015	7.84015	7.84015	7.84015
LOC105370952	7.84015	7.84015	7.84015	7.84015	7.84015	7.84015	7.84015
LOC105370953	7.84015	7.84015	7.84015	7.84015	7.84015	7.84015	7.84015
LOC105370954	7.84015	7.84015	7.84015	7.84015	7.84015	7.84015	7.84015
LOC105370955	7.84015	7.84015	7.84015	7.84015	7.84015	7.84015	7.84015
LOC105370956	7.87651	7.87651	7.87651	8.00403	8.01798	7.87651	7.80379
LOC105370957	7.84015	7.84015	7.84015	7.84015	7.84015	7.84015	7.84015
LOC105370958	7.84015	7.84015	7.84015	7.84015	7.84015	7.84015	7.84015
LOC105370959	7.84015	7.84015	7.84015	7.84015	7.84015	7.84015	7.84015
LOC105370960	7.84015	7.84015	7.84015	7.84015	7.84015	7.84015	7.84015
LOC105370964	8.044	7.98035	7.87593	7.90456	7.87593	7.87593	7.94591
LOC105370969	8.06087	8.09947	8.04041	8.15256	8.0172	8.01165	7.91807
LOC105370970	8.0858	7.99238	7.9638	8.06895	8.07599	7.94853	7.95044
LOC105370972	7.84015	7.84015	7.84015	7.84015	7.84015	7.84015	7.84015
LOC105370973	7.94789	7.85082	7.85082	7.82949	7.85082	7.85082	7.91122
LOC105370974	7.84015	7.84015	7.84015	7.84015	7.84015	7.84015	7.84015
LOC105370980	7.84015	7.84015	7.84015	7.84015	7.84015	7.84015	7.84015
LOC105370982	7.82672	7.82672	7.97892	7.85358	7.82672	7.82672	7.85358
LOC105370984	7.84015	7.84015	7.84015	7.84015	7.84015	7.84015	7.84015
LOC105370986	7.84015	7.84015	7.84015	7.84015	7.84015	7.84015	7.84015
LOC105370987	7.84015	7.84015	7.84015	7.84015	7.84015	7.84015	7.84015
LOC105370988	7.84015	7.84015	7.84015	7.84015	7.84015	7.84015	7.84015
LOC105370989	7.84015	7.84015	7.84015	7.84015	7.84015	7.84015	7.84015
LOC105370990	7.84015	7.84015	7.84015	7.84015	7.84015	7.84015	7.84015
LOC105370991	7.84015	7.84015	7.84015	7.84015	7.84015	7.84015	7.84015
LOC105370993	7.84015	7.84015	7.84015	7.84015	7.84015	7.84015	7.84015
LOC105370995	7.84015	7.84015	7.84015	7.84015	7.84015	7.84015	7.84015
LOC105370997	7.84015	7.84015	7.84015	7.84015	7.84015	7.84015	7.84015
LOC105370998	7.84015	7.84015	7.84015	7.84015	7.84015	7.84015	7.84015
LOC105371001	7.84015	7.84015	7.84015	7.84015	7.84015	7.84015	7.84015
LOC105371002	7.84015	7.84015	7.84015	7.84015	7.84015	7.84015	7.84015
LOC105371004	7.84015	7.84015	7.84015	7.84015	7.84015	7.84015	7.84015
LOC105371005	7.84015	7.84015	7.84015	7.84015	7.84015	7.84015	7.84015
LOC105371006	7.84015	7.84015	7.84015	7.84015	7.84015	7.84015	7.84015
LOC105371007	7.84015	7.84015	7.84015	7.84015	7.84015	7.84015	7.84015
LOC105371009	7.95342	7.96077	7.85635	7.92413	7.9564	7.85635	7.90569
LOC105371010	7.84015	7.84015	7.84015	7.84015	7.84015	7.84015	7.84015
LOC105371017	8.07403	8.11354	8.10348	8.17277	8.01708	8.00861	7.92762
LOC105371019	8.09454	7.90661	8.00732	8.02152	7.93219	7.95254	7.92134
LOC105371020	7.92919	8.0654	8.00784	8.02164	8.00534	7.96905	7.96376
LOC105371021	7.84015	7.84015	7.84015	7.84015	7.84015	7.84015	7.84015
LOC105371022	7.86667	7.86667	7.86667	7.91382	7.86667	7.86667	7.81363
LOC105371024	7.82351	7.82351	7.82351	7.85679	7.96497	7.82351	7.85679
LOC105371026	8.13112	8.1699	8.0887	8.1562	8.10474	8.09627	8.07093
LOC105371031	8.18276	8.23729	8.12302	8.15322	8.17124	8.19294	8.21337
LOC105371038	8.19467	8.20466	8.15018	8.13744	8.10393	8.16482	8.18582
LOC105371042	7.82918	7.82918	7.95348	7.85112	7.82918	7.82918	7.85112
LOC105371044	8.03782	8.24165	8.1618	8.21164	8.34514	8.14865	8.17427
LOC105371046	7.84015	7.84015	7.84015	7.84015	7.84015	7.84015	7.84015
LOC105371050	9.0138	9.16766	8.99819	9.05397	8.9528	8.97364	8.96987
LOC105371055	8.11527	8.2	8.10207	8.18742	8.12417	8.06148	8.03848
LOC105371059	7.84015	7.84015	7.84015	7.84015	7.84015	7.84015	7.84015
LOC105371060	7.81154	7.95918	8.00797	8.01042	8.11121	7.97921	7.9505
LOC105371062	7.86735	7.86735	7.86735	7.81296	7.86735	7.86735	7.92853
LOC105371064	7.82838	7.82838	7.82838	7.85192	7.92843	7.82838	7.85192
LOC105371067	7.85938	7.85938	7.85938	7.82092	7.85938	7.85938	7.90266
LOC105371068	7.84015	7.84015	7.84015	7.84015	7.84015	7.84015	7.84015
LOC105371069	7.8497	7.95412	7.9376	7.93078	7.8497	7.8497	7.8306
LOC105371070	7.84015	7.84015	7.84015	7.84015	7.84015	7.84015	7.84015
LOC105371072	7.84015	7.84015	7.84015	7.84015	7.84015	7.84015	7.84015
LOC105371075	7.84015	7.84015	7.84015	7.84015	7.84015	7.84015	7.84015
LOC105371076	7.84015	7.84015	7.84015	7.84015	7.84015	7.84015	7.84015
LOC105371077	7.84015	7.84015	7.84015	7.84015	7.84015	7.84015	7.84015
LOC105371078	7.84015	7.84015	7.84015	7.84015	7.84015	7.84015	7.84015
LOC105371079	7.84015	7.84015	7.84015	7.84015	7.84015	7.84015	7.84015
LOC105371081	7.84015	7.84015	7.84015	7.84015	7.84015	7.84015	7.84015
LOC105371082	9.36724	9.77509	9.43397	9.45131	9.65718	9.6098	9.71687
LOC105371083	8.04449	7.85046	7.97475	7.9715	8.074	7.85046	7.94542
LOC105371085	7.81779	7.81779	7.94208	7.86251	7.81779	7.91463	7.86251
LOC105371087	7.97369	7.98407	7.96072	8.10861	8.05998	7.93327	7.84387
LOC105371088	7.82351	7.82351	7.82351	7.85679	7.96497	7.82351	7.85679
LOC105371090	7.8549	7.8549	7.8549	7.92559	7.95495	7.8549	7.8254
LOC105371091	7.84015	7.84015	7.84015	7.84015	7.84015	7.84015	7.84015
LOC105371092	7.84015	7.84015	7.84015	7.84015	7.84015	7.84015	7.84015
LOC105371093	7.8324	7.8324	7.9203	7.84791	7.8324	7.8324	7.84791
LOC105371094	7.84015	7.84015	7.84015	7.84015	7.84015	7.84015	7.84015
