## Supplementary Table 2 for "Mutations in the IgG B cell receptor associated with class-switched B cell lymphomas" (part 2 of 3)

### Sheet: log2 normalized counts (continued)
	IgG1_1	IgG1_2	IgG1_3	IgG1_4	IgM_1	IgM_2	IgM_3
LOC105371096	7.84015	7.84015	7.84015	7.84015	7.84015	7.84015	7.84015
LOC105371097	7.84015	7.84015	7.84015	7.84015	7.84015	7.84015	7.84015
LOC105371099	7.84015	7.84015	7.84015	7.84015	7.84015	7.84015	7.84015
LOC105371100	7.84015	7.84015	7.84015	7.84015	7.84015	7.84015	7.84015
LOC105371102	7.84015	7.84015	7.84015	7.84015	7.84015	7.84015	7.84015
LOC105371103	7.8786	7.8786	7.8786	7.8017	7.8786	7.8786	7.96511
LOC105371105	7.84015	7.84015	7.84015	7.84015	7.84015	7.84015	7.84015
LOC105371106	7.84015	7.84015	7.84015	7.84015	7.84015	7.84015	7.84015
LOC105371108	7.84015	7.84015	7.84015	7.84015	7.84015	7.84015	7.84015
LOC105371114	7.84015	7.84015	7.84015	7.84015	7.84015	7.84015	7.84015
LOC105371115	7.84015	7.84015	7.84015	7.84015	7.84015	7.84015	7.84015
LOC105371116	7.84015	7.84015	7.84015	7.84015	7.84015	7.84015	7.84015
LOC105371117	7.84015	7.84015	7.84015	7.84015	7.84015	7.84015	7.84015
LOC105371119	7.84015	7.84015	7.84015	7.84015	7.84015	7.84015	7.84015
LOC105371120	7.89688	7.89688	7.89688	7.92507	7.89688	7.89688	7.86516
LOC105371121	7.84015	7.84015	7.84015	7.84015	7.84015	7.84015	7.84015
LOC105371123	7.84015	7.84015	7.84015	7.84015	7.84015	7.84015	7.84015
LOC105371125	7.84015	7.84015	7.84015	7.84015	7.84015	7.84015	7.84015
LOC105371126	7.8324	7.8324	7.9203	7.84791	7.8324	7.8324	7.84791
LOC105371129	7.84015	7.84015	7.84015	7.84015	7.84015	7.84015	7.84015
LOC105371131	7.97127	7.90762	7.99963	7.87711	7.8032	7.99677	7.99268
LOC105371132	7.84015	7.84015	7.84015	7.84015	7.84015	7.84015	7.84015
LOC105371143	7.84015	7.84015	7.84015	7.84015	7.84015	7.84015	7.84015
LOC105371147	7.84015	7.84015	7.84015	7.84015	7.84015	7.84015	7.84015
LOC105371149	7.84015	7.84015	7.84015	7.84015	7.84015	7.84015	7.84015
LOC105371150	7.84015	7.84015	7.84015	7.84015	7.84015	7.84015	7.84015
LOC105371153	7.84015	7.84015	7.84015	7.84015	7.84015	7.84015	7.84015
LOC105371154	7.84015	7.84015	7.84015	7.84015	7.84015	7.84015	7.84015
LOC105371155	7.84015	7.84015	7.84015	7.84015	7.84015	7.84015	7.84015
LOC105371157	7.84015	7.84015	7.84015	7.84015	7.84015	7.84015	7.84015
LOC105371159	7.84015	7.84015	7.84015	7.84015	7.84015	7.84015	7.84015
LOC105371167	7.84015	7.84015	7.84015	7.84015	7.84015	7.84015	7.84015
LOC105371168	7.83674	7.94116	7.98894	7.84356	7.83674	7.83674	7.9253
LOC105371172	7.84015	7.84015	7.84015	7.84015	7.84015	7.84015	7.84015
LOC105371174	7.84015	7.84015	7.84015	7.84015	7.84015	7.84015	7.84015
LOC105371175	7.84015	7.84015	7.84015	7.84015	7.84015	7.84015	7.84015
LOC105371177	7.84015	7.84015	7.84015	7.84015	7.84015	7.84015	7.84015
LOC105371191	7.84015	7.84015	7.84015	7.84015	7.84015	7.84015	7.84015
LOC105371197	7.84015	7.84015	7.84015	7.84015	7.84015	7.84015	7.84015
LOC105371198	7.84015	7.84015	7.84015	7.84015	7.84015	7.84015	7.84015
LOC105371199	7.84015	7.84015	7.84015	7.84015	7.84015	7.84015	7.84015
LOC105371200	7.84015	7.84015	7.84015	7.84015	7.84015	7.84015	7.84015
LOC105371201	7.84015	7.84015	7.84015	7.84015	7.84015	7.84015	7.84015
LOC105371203	7.84015	7.84015	7.84015	7.84015	7.84015	7.84015	7.84015
LOC105371204	7.84015	7.84015	7.84015	7.84015	7.84015	7.84015	7.84015
LOC105371206	7.84015	7.84015	7.84015	7.84015	7.84015	7.84015	7.84015
LOC105371207	7.86667	7.86667	7.86667	7.91382	7.86667	7.86667	7.81363
LOC105371209	7.84015	7.84015	7.84015	7.84015	7.84015	7.84015	7.84015
LOC105371211	7.84015	7.84015	7.84015	7.84015	7.84015	7.84015	7.84015
LOC105371215	7.84015	7.84015	7.84015	7.84015	7.84015	7.84015	7.84015
LOC105371216	7.84015	7.84015	7.84015	7.84015	7.84015	7.84015	7.84015
LOC105371217	7.84015	7.84015	7.84015	7.84015	7.84015	7.84015	7.84015
LOC105371222	7.89468	7.79761	7.99404	7.88269	7.93908	7.79761	7.88269
LOC105371223	7.95776	7.99636	7.91659	7.93944	7.88233	7.95725	7.93944
LOC105371224	8.30886	8.59191	8.44221	8.45304	8.49303	8.47339	8.47716
LOC105371225	7.93478	8.01849	7.92561	8.04284	8.06125	7.97464	7.92433
LOC105371227	8.39455	8.59075	8.49751	8.57287	8.45413	8.33707	8.30717
LOC105371229	7.98515	8.02578	7.9928	7.96341	7.95855	7.91392	7.9788
LOC105371230	7.84015	7.84015	7.84015	7.84015	7.84015	7.84015	7.84015
LOC105371233	7.84015	7.84015	7.84015	7.84015	7.84015	7.84015	7.84015
LOC105371235	7.84015	7.84015	7.84015	7.84015	7.84015	7.84015	7.84015
LOC105371236	7.84015	7.84015	7.84015	7.84015	7.84015	7.84015	7.84015
LOC105371237	7.84015	7.84015	7.84015	7.84015	7.84015	7.84015	7.84015
LOC105371240	8.32457	8.36148	8.31122	8.29474	8.28858	8.23	8.30168
LOC105371241	7.84015	7.84015	7.84015	7.84015	7.84015	7.84015	7.84015
LOC105371243	7.84015	7.84015	7.84015	7.84015	7.84015	7.84015	7.84015
LOC105371244	7.94789	7.85082	7.85082	7.82949	7.85082	7.85082	7.91122
LOC105371251	7.84015	7.84015	7.84015	7.84015	7.84015	7.84015	7.84015
LOC105371253	7.84015	7.84015	7.84015	7.84015	7.84015	7.84015	7.84015
LOC105371254	8.1287	8.12766	7.96007	8.12437	8.04539	8.08855	8.00821
LOC105371256	7.84015	7.84015	7.84015	7.84015	7.84015	7.84015	7.84015
LOC105371257	7.84015	7.84015	7.84015	7.84015	7.84015	7.84015	7.84015
LOC105371259	7.84015	7.84015	7.84015	7.84015	7.84015	7.84015	7.84015
LOC105371261	7.84015	7.84015	7.84015	7.84015	7.84015	7.84015	7.84015
LOC105371262	7.84015	7.84015	7.84015	7.84015	7.84015	7.84015	7.84015
LOC105371264	7.84015	7.84015	7.84015	7.84015	7.84015	7.84015	7.84015
LOC105371265	7.84015	7.84015	7.84015	7.84015	7.84015	7.84015	7.84015
LOC105371267	8.03692	8.05331	8.01646	7.96046	7.96149	7.91687	8.02368
LOC105371268	7.84015	7.84015	7.84015	7.84015	7.84015	7.84015	7.84015
LOC105371269	7.84015	7.84015	7.84015	7.84015	7.84015	7.84015	7.84015
LOC105371271	8.12221	8.17619	8.16496	8.20737	8.21876	8.14709	8.12338
LOC105371272	7.84015	7.84015	7.84015	7.84015	7.84015	7.84015	7.84015
LOC105371274	7.84015	7.84015	7.84015	7.84015	7.84015	7.84015	7.84015
LOC105371275	8.04397	7.95436	8.09829	8.00381	8.09477	8.04352	8.10109
LOC105371276	7.84015	7.84015	7.84015	7.84015	7.84015	7.84015	7.84015
LOC105371277	7.93612	7.83905	7.83905	7.84126	7.9391	7.83905	7.92299
LOC105371278	7.84015	7.84015	7.84015	7.84015	7.84015	7.84015	7.84015
LOC105371279	7.84015	7.84015	7.84015	7.84015	7.84015	7.84015	7.84015
LOC105371280	7.84015	7.84015	7.84015	7.84015	7.84015	7.84015	7.84015
LOC105371281	7.84015	7.84015	7.84015	7.84015	7.84015	7.84015	7.84015
LOC105371283	7.84015	7.84015	7.84015	7.84015	7.84015	7.84015	7.84015
LOC105371287	7.84015	7.84015	7.84015	7.84015	7.84015	7.84015	7.84015
LOC105371288	8.41647	8.22329	8.38623	8.65282	8.41924	8.39212	8.05601
LOC105371291	8.70523	8.9996	8.97663	9.09281	8.63196	8.57304	8.37863
LOC105371293	7.84015	7.84015	7.84015	7.84015	7.84015	7.84015	7.84015
LOC105371296	7.84015	7.84015	7.84015	7.84015	7.84015	7.84015	7.84015
LOC105371298	7.84015	7.84015	7.84015	7.84015	7.84015	7.84015	7.84015
LOC105371299	7.84015	7.84015	7.84015	7.84015	7.84015	7.84015	7.84015
LOC105371300	7.84015	7.84015	7.84015	7.84015	7.84015	7.84015	7.84015
LOC105371301	7.84015	7.84015	7.84015	7.84015	7.84015	7.84015	7.84015
LOC105371302	7.84015	7.84015	7.84015	7.84015	7.84015	7.84015	7.84015
LOC105371306	7.84015	7.84015	7.84015	7.84015	7.84015	7.84015	7.84015
LOC105371307	7.88607	7.88607	7.88607	7.96769	7.88607	7.88607	7.79424
LOC105371308	7.84015	7.84015	7.84015	7.84015	7.84015	7.84015	7.84015
LOC105371309	7.84015	7.84015	7.84015	7.84015	7.84015	7.84015	7.84015
LOC105371310	7.84015	7.84015	7.84015	7.84015	7.84015	7.84015	7.84015
LOC105371311	7.8324	7.8324	7.9203	7.84791	7.8324	7.8324	7.84791
LOC105371313	7.84015	7.84015	7.84015	7.84015	7.84015	7.84015	7.84015
LOC105371316	7.84015	7.84015	7.84015	7.84015	7.84015	7.84015	7.84015
LOC105371317	7.84015	7.84015	7.84015	7.84015	7.84015	7.84015	7.84015
LOC105371318	7.84015	7.84015	7.84015	7.84015	7.84015	7.84015	7.84015
LOC105371321	7.84015	7.84015	7.84015	7.84015	7.84015	7.84015	7.84015
LOC105371325	7.84015	7.84015	7.84015	7.84015	7.84015	7.84015	7.84015
LOC105371328	7.84015	7.84015	7.84015	7.84015	7.84015	7.84015	7.84015
LOC105371332	7.84015	7.84015	7.84015	7.84015	7.84015	7.84015	7.84015
LOC105371334	7.84015	7.84015	7.84015	7.84015	7.84015	7.84015	7.84015
LOC105371335	7.84015	7.84015	7.84015	7.84015	7.84015	7.84015	7.84015
LOC105371341	8.04186	7.9661	8.06291	8.06843	8.15871	8.05888	8.05839
LOC105371342	7.84015	7.84015	7.84015	7.84015	7.84015	7.84015	7.84015
LOC105371343	7.84015	7.84015	7.84015	7.84015	7.84015	7.84015	7.84015
LOC105371344	7.84015	7.84015	7.84015	7.84015	7.84015	7.84015	7.84015
LOC105371347	7.84015	7.84015	7.84015	7.84015	7.84015	7.84015	7.84015
LOC105371348	8.04986	8.00347	7.85583	8.02472	8.10066	8.07221	8.02455
LOC105371349	7.84015	7.84015	7.84015	7.84015	7.84015	7.84015	7.84015
LOC105371351	7.8859	7.8859	7.8859	7.89458	7.8859	7.8859	7.87614
LOC105371354	7.84714	7.84714	7.93505	7.93334	7.9472	7.84714	7.83316
LOC105371356	7.84015	7.84015	7.84015	7.84015	7.84015	7.84015	7.84015
LOC105371357	7.84015	7.84015	7.84015	7.84015	7.84015	7.84015	7.84015
LOC105371358	7.84015	7.84015	7.84015	7.84015	7.84015	7.84015	7.84015
LOC105371361	7.84015	7.84015	7.84015	7.84015	7.84015	7.84015	7.84015
LOC105371362	7.84015	7.84015	7.84015	7.84015	7.84015	7.84015	7.84015
LOC105371363	7.84015	7.84015	7.84015	7.84015	7.84015	7.84015	7.84015
LOC105371366	7.84015	7.84015	7.84015	7.84015	7.84015	7.84015	7.84015
LOC105371372	7.86625	7.86625	7.86625	7.9557	7.86625	7.9631	7.81405
LOC105371376	7.84015	7.84015	7.84015	7.84015	7.84015	7.84015	7.84015
LOC105371378	8.01759	8.05822	8.09787	8.05462	8.07306	8.04309	8.06175
LOC105371381	7.87765	7.87765	7.87765	7.94431	7.87765	7.87765	7.80266
LOC105371382	7.87765	7.87765	7.87765	7.94431	7.87765	7.87765	7.80266
LOC105371388	7.82838	7.82838	7.82838	7.85192	7.92843	7.82838	7.85192
LOC105371389	7.84015	7.84015	7.84015	7.84015	7.84015	7.84015	7.84015
LOC105371392	7.84015	7.84015	7.84015	7.84015	7.84015	7.84015	7.84015
LOC105371394	7.84015	7.84015	7.84015	7.84015	7.84015	7.84015	7.84015
LOC105371399	7.93158	7.83451	8.11209	7.94598	8.05805	7.83451	7.96137
LOC105371401	7.84015	7.84015	7.84015	7.84015	7.84015	7.84015	7.84015
LOC105371403	7.88044	7.88044	7.96834	7.94151	8.02191	7.88044	7.91544
LOC105371406	7.99983	7.98658	7.958	7.8745	8.02934	7.8058	8.03791
LOC105371409	7.89353	7.89353	7.89353	7.96023	7.99358	7.89353	7.86851
LOC105371411	7.84015	7.84015	7.84015	7.84015	7.84015	7.84015	7.84015
LOC105371412	7.84015	7.84015	7.84015	7.84015	7.84015	7.84015	7.84015
LOC105371414	8.44649	8.15173	8.32232	8.55258	8.04905	8.11282	7.80448
LOC105371425	7.84015	7.84015	7.84015	7.84015	7.84015	7.84015	7.84015
LOC105371430	7.85938	7.85938	7.85938	7.82092	7.85938	7.85938	7.90266
LOC105371434	7.84015	7.84015	7.84015	7.84015	7.84015	7.84015	7.84015
LOC105371438	7.84015	7.84015	7.84015	7.84015	7.84015	7.84015	7.84015
LOC105371442	7.84015	7.84015	7.84015	7.84015	7.84015	7.84015	7.84015
LOC105371444	7.84015	7.84015	7.84015	7.84015	7.84015	7.84015	7.84015
LOC105371445	7.84015	7.84015	7.84015	7.84015	7.84015	7.84015	7.84015
LOC105371446	7.98587	7.8888	7.9767	7.89169	7.8888	7.8888	7.95491
LOC105371449	8.08339	7.99347	8.04227	8.03471	8.04582	8.10177	8.07941
LOC105371452	7.84178	7.84178	7.92968	7.93871	7.98324	8.00945	7.92026
LOC105371456	7.84015	7.84015	7.84015	7.84015	7.84015	7.84015	7.84015
LOC105371457	7.84015	7.84015	7.84015	7.84015	7.84015	7.84015	7.84015
LOC105371458	7.84015	7.84015	7.84015	7.84015	7.84015	7.84015	7.84015
LOC105371459	7.84015	7.84015	7.84015	7.84015	7.84015	7.84015	7.84015
LOC105371460	7.87742	7.87742	7.87742	7.97634	7.97747	8.01435	7.88462
LOC105371464	7.84015	7.84015	7.84015	7.84015	7.84015	7.84015	7.84015
LOC105371466	7.84097	8.04967	7.84097	7.83934	7.84097	7.84097	7.92107
LOC105371467	7.84015	7.84015	7.84015	7.84015	7.84015	7.84015	7.84015
LOC105371468	7.845	7.99263	7.845	7.93549	7.94505	7.98192	7.91704
LOC105371470	8.01991	7.85184	7.85184	7.92865	7.85184	7.85184	7.82846
LOC105371472	7.85773	7.96215	7.94563	8.02282	8.08127	7.95457	7.90431
LOC105371473	8.00966	8.08482	8.14406	8.04985	8.14549	8.12049	8.16636
LOC105371475	7.84015	7.84015	7.84015	7.84015	7.84015	7.84015	7.84015
LOC105371480	8.36673	8.17748	8.29388	8.28347	8.27598	8.22624	8.24649
LOC105371481	7.97181	7.87474	8.12309	8.0294	8.11957	8.04241	8.03653
LOC105371483	7.82838	7.82838	7.82838	7.85192	7.92843	7.82838	7.85192
LOC105371485	7.85938	7.85938	7.85938	7.82092	7.85938	7.85938	7.90266
LOC105371486	7.92515	7.82808	7.95237	7.85222	7.92813	7.82808	7.93396
LOC105371490	8.18865	8.09523	8.1468	8.15277	8.23027	8.05138	8.13046
LOC105371493	8.3369	8.3319	8.22907	8.33285	8.28046	8.30138	8.25316
LOC105371498	7.84015	7.84015	7.84015	7.84015	7.84015	7.84015	7.84015
LOC105371499	7.87765	7.87765	7.87765	7.94431	7.87765	7.87765	7.80266
LOC105371501	7.9397	8.11516	7.99887	8.05131	8.11826	8.03943	8.04127
LOC105371505	7.98054	8.07657	8.07563	8.01047	7.98475	7.94012	8.00043
LOC105371507	7.84015	7.84015	7.84015	7.84015	7.84015	7.84015	7.84015
LOC105371508	7.84015	7.84015	7.84015	7.84015	7.84015	7.84015	7.84015
LOC105371509	7.84015	7.84015	7.84015	7.84015	7.84015	7.84015	7.84015
LOC105371512	7.84015	7.84015	7.84015	7.84015	7.84015	7.84015	7.84015
LOC105371520	7.86667	7.86667	7.86667	7.91382	7.86667	7.86667	7.81363
LOC105371525	7.84015	7.84015	7.84015	7.84015	7.84015	7.84015	7.84015
LOC105371526	7.84015	7.84015	7.84015	7.84015	7.84015	7.84015	7.84015
LOC105371529	7.82144	7.92586	8.01788	7.85886	7.82144	7.91829	7.94059
LOC105371530	7.84015	7.84015	7.84015	7.84015	7.84015	7.84015	7.84015
LOC105371536	7.84015	7.84015	7.84015	7.84015	7.84015	7.84015	7.84015
LOC105371540	7.84015	7.84015	7.84015	7.84015	7.84015	7.84015	7.84015
LOC105371543	7.84015	7.84015	7.84015	7.84015	7.84015	7.84015	7.84015
LOC105371544	7.84015	7.84015	7.84015	7.84015	7.84015	7.84015	7.84015
LOC105371545	7.84015	7.84015	7.84015	7.84015	7.84015	7.84015	7.84015
LOC105371547	7.84015	7.84015	7.84015	7.84015	7.84015	7.84015	7.84015
LOC105371551	7.84015	7.84015	7.84015	7.84015	7.84015	7.84015	7.84015
LOC105371552	7.84015	7.84015	7.84015	7.84015	7.84015	7.84015	7.84015
LOC105371554	8.12832	8.1671	8.15388	8.159	8.16871	8.05392	8.10093
LOC105371557	7.84015	7.84015	7.84015	7.84015	7.84015	7.84015	7.84015
LOC105371559	7.84015	7.84015	7.84015	7.84015	7.84015	7.84015	7.84015
LOC105371566	7.84015	7.84015	7.84015	7.84015	7.84015	7.84015	7.84015
LOC105371567	7.84015	7.84015	7.84015	7.84015	7.84015	7.84015	7.84015
LOC105371569	7.84015	7.84015	7.84015	7.84015	7.84015	7.84015	7.84015
LOC105371570	7.84015	7.84015	7.84015	7.84015	7.84015	7.84015	7.84015
LOC105371573	7.84015	7.84015	7.84015	7.84015	7.84015	7.84015	7.84015
LOC105371574	7.84015	7.84015	7.84015	7.84015	7.84015	7.84015	7.84015
LOC105371578	7.88607	7.88607	7.88607	7.96769	7.88607	7.88607	7.79424
LOC105371580	7.99181	7.85456	7.85456	7.92593	7.85456	7.85456	7.82574
LOC105371583	7.84015	7.84015	7.84015	7.84015	7.84015	7.84015	7.84015
LOC105371589	7.84015	7.84015	7.84015	7.84015	7.84015	7.84015	7.84015
LOC105371592	8.27455	8.41676	8.30035	8.36758	8.25558	8.29343	8.23284
LOC105371597	7.84015	7.84015	7.84015	7.84015	7.84015	7.84015	7.84015
LOC105371600	7.84015	7.84015	7.84015	7.84015	7.84015	7.84015	7.84015
LOC105371601	7.84015	7.84015	7.84015	7.84015	7.84015	7.84015	7.84015
LOC105371604	7.84015	7.84015	7.84015	7.84015	7.84015	7.84015	7.84015
LOC105371606	7.84015	7.84015	7.84015	7.84015	7.84015	7.84015	7.84015
LOC105371610	7.84015	7.84015	7.84015	7.84015	7.84015	7.84015	7.84015
LOC105371611	7.93143	7.83435	7.83435	7.84595	8.07919	8.02793	8.07692
LOC105371618	7.84015	7.84015	7.84015	7.84015	7.84015	7.84015	7.84015
LOC105371619	7.87345	7.87345	7.87345	7.80685	7.87345	7.87345	7.94838
LOC105371622	8.13584	8.37464	8.34755	8.22216	8.26811	8.37264	8.3922
LOC105371623	7.84015	7.84015	7.84015	7.84015	7.84015	7.84015	7.84015
LOC105371625	7.84015	7.84015	7.84015	7.84015	7.84015	7.84015	7.84015
LOC105371629	8.06357	8.25507	8.04117	8.07812	7.82602	8.0196	7.96986
LOC105371630	8.00668	7.96029	8.045	8.04111	8.07704	8.06858	8.03106
LOC105371631	7.84015	7.84015	7.84015	7.84015	7.84015	7.84015	7.84015
LOC105371632	7.90913	7.81206	7.89996	7.86824	7.91211	7.81206	7.86824
LOC105371634	7.84015	7.84015	7.84015	7.84015	7.84015	7.84015	7.84015
LOC105371635	7.84015	7.84015	7.84015	7.84015	7.84015	7.84015	7.84015
LOC105371636	7.93193	7.89909	7.9704	7.88563	7.89473	7.9316	7.96736
LOC105371637	8.10972	8.26177	8.20041	8.20767	8.218	8.10916	8.14442
LOC105371640	7.84015	7.84015	7.84015	7.84015	7.84015	7.84015	7.84015
LOC105371642	7.84015	7.84015	7.84015	7.84015	7.84015	7.84015	7.84015
LOC105371646	7.84015	7.84015	7.84015	7.84015	7.84015	7.84015	7.84015
LOC105371648	7.84015	7.84015	7.84015	7.84015	7.84015	7.84015	7.84015
LOC105371649	7.86667	7.86667	7.86667	7.91382	7.86667	7.86667	7.81363
LOC105371651	8.56012	8.47337	8.67954	8.59363	8.54231	8.43532	8.46336
LOC105371654	7.84015	7.84015	7.84015	7.84015	7.84015	7.84015	7.84015
LOC105371655	7.84015	7.84015	7.84015	7.84015	7.84015	7.84015	7.84015
LOC105371656	7.84015	7.84015	7.84015	7.84015	7.84015	7.84015	7.84015
LOC105371657	7.84015	7.84015	7.84015	7.84015	7.84015	7.84015	7.84015
LOC105371658	7.84015	7.84015	7.84015	7.84015	7.84015	7.84015	7.84015
LOC105371659	7.84015	7.84015	7.84015	7.84015	7.84015	7.84015	7.84015
LOC105371661	7.84015	7.84015	7.84015	7.84015	7.84015	7.84015	7.84015
LOC105371662	7.84015	7.84015	7.84015	7.84015	7.84015	7.84015	7.84015
LOC105371664	7.82351	7.82351	7.82351	7.85679	7.96497	7.82351	7.85679
LOC105371665	7.82351	7.82351	7.82351	7.85679	7.96497	7.82351	7.85679
LOC105371667	7.84015	7.84015	7.84015	7.84015	7.84015	7.84015	7.84015
LOC105371668	7.84015	7.84015	7.84015	7.84015	7.84015	7.84015	7.84015
LOC105371670	7.84015	7.84015	7.84015	7.84015	7.84015	7.84015	7.84015
LOC105371671	7.84015	7.84015	7.84015	7.84015	7.84015	7.84015	7.84015
LOC105371672	7.84015	7.84015	7.84015	7.84015	7.84015	7.84015	7.84015
LOC105371674	7.84015	7.84015	7.84015	7.84015	7.84015	7.84015	7.84015
LOC105371675	7.84015	7.84015	7.84015	7.84015	7.84015	7.84015	7.84015
LOC105371677	7.84015	7.84015	7.84015	7.84015	7.84015	7.84015	7.84015
LOC105371680	7.84015	7.84015	7.84015	7.84015	7.84015	7.84015	7.84015
LOC105371682	7.84015	7.84015	7.84015	7.84015	7.84015	7.84015	7.84015
LOC105371683	7.8324	7.8324	7.9203	7.84791	7.8324	7.8324	7.84791
LOC105371684	7.84015	7.84015	7.84015	7.84015	7.84015	7.84015	7.84015
LOC105371687	7.84015	7.84015	7.84015	7.84015	7.84015	7.84015	7.84015
LOC105371688	7.81955	7.92396	7.81955	7.86076	7.81955	7.91639	7.86076
LOC105371689	7.84015	7.84015	7.84015	7.84015	7.84015	7.84015	7.84015
LOC105371692	8.67482	8.80131	8.85197	8.61212	8.77075	8.76714	8.95335
LOC105371693	7.85938	7.85938	7.85938	7.82092	7.85938	7.85938	7.90266
LOC105371694	7.84015	7.84015	7.84015	7.84015	7.84015	7.84015	7.84015
LOC105371695	7.86667	7.86667	7.86667	7.91382	7.86667	7.86667	7.81363
LOC105371698	7.84015	7.84015	7.84015	7.84015	7.84015	7.84015	7.84015
LOC105371701	7.83094	7.93536	7.83094	7.84937	7.83094	7.83094	7.84937
LOC105371703	7.84015	7.84015	7.84015	7.84015	7.84015	7.84015	7.84015
LOC105371704	7.84015	7.84015	7.84015	7.84015	7.84015	7.84015	7.84015
LOC105371705	7.84015	7.84015	7.84015	7.84015	7.84015	7.84015	7.84015
LOC105371709	7.84015	7.84015	7.84015	7.84015	7.84015	7.84015	7.84015
LOC105371710	7.84015	7.84015	7.84015	7.84015	7.84015	7.84015	7.84015
LOC105371711	8.08194	8.12072	8.18313	8.1721	8.16456	8.11175	8.08921
LOC105371712	7.87685	7.98127	7.87685	7.9769	7.87685	7.87685	7.80345
LOC105371716	8.03168	8.13299	8.06146	8.06447	8.19204	8.11895	8.16777
LOC105371720	7.82876	7.82876	7.82876	7.85155	7.82876	7.9256	7.85155
LOC105371721	7.84015	7.84015	7.84015	7.84015	7.84015	7.84015	7.84015
LOC105371722	8.00194	7.86469	8.01689	8.03945	8.00615	8.03236	7.93119
LOC105371723	7.99617	7.96333	7.85891	7.96304	8.00038	7.85891	7.90313
LOC105371725	7.84015	7.84015	7.84015	7.84015	7.84015	7.84015	7.84015
LOC105371729	7.84015	7.84015	7.84015	7.84015	7.84015	7.84015	7.84015
LOC105371730	7.97715	7.9845	7.96798	8.04537	8.10363	8.01701	7.98289
LOC105371731	7.84015	7.84015	7.84015	7.84015	7.84015	7.84015	7.84015
LOC105371734	7.8343	7.93872	7.9586	7.98765	7.93435	7.93115	7.846
LOC105371735	7.84015	7.84015	7.84015	7.84015	7.84015	7.84015	7.84015
LOC105371737	7.84015	7.84015	7.84015	7.84015	7.84015	7.84015	7.84015
LOC105371738	7.84015	7.84015	7.84015	7.84015	7.84015	7.84015	7.84015
LOC105371739	7.84015	7.84015	7.84015	7.84015	7.84015	7.84015	7.84015
LOC105371740	7.84015	7.84015	7.84015	7.84015	7.84015	7.84015	7.84015
LOC105371742	7.86512	8.01276	7.95302	7.91537	7.86512	7.86512	7.89692
LOC105371745	7.84015	7.84015	7.84015	7.84015	7.84015	7.84015	7.84015
LOC105371746	7.84015	7.84015	7.84015	7.84015	7.84015	7.84015	7.84015
LOC105371747	7.84015	7.84015	7.84015	7.84015	7.84015	7.84015	7.84015
LOC105371749	7.84015	7.84015	7.84015	7.84015	7.84015	7.84015	7.84015
LOC105371750	7.88517	8.09388	7.88517	7.96858	7.88517	8.10156	7.9778
LOC105371751	7.84015	7.84015	7.84015	7.84015	7.84015	7.84015	7.84015
LOC105371753	7.84015	7.84015	7.84015	7.84015	7.84015	7.84015	7.84015
LOC105371754	7.84015	7.84015	7.84015	7.84015	7.84015	7.84015	7.84015
LOC105371755	8.01821	7.88096	7.88096	7.94099	7.98101	7.88096	7.91492
LOC105371756	7.82876	7.82876	7.82876	7.85155	7.82876	7.9256	7.85155
LOC105371757	7.84015	7.84015	7.84015	7.84015	7.84015	7.84015	7.84015
LOC105371760	7.84015	7.84015	7.84015	7.84015	7.84015	7.84015	7.84015
LOC105371761	7.84015	7.84015	7.84015	7.84015	7.84015	7.84015	7.84015
LOC105371762	7.84015	7.84015	7.84015	7.84015	7.84015	7.84015	7.84015
LOC105371763	8.79905	8.92558	8.86595	8.89975	8.77081	8.92545	8.80738
LOC105371767	7.86667	7.86667	7.86667	7.91382	7.86667	7.86667	7.81363
LOC105371768	8.03609	7.89884	7.89884	7.92312	7.89884	7.89884	7.923
LOC105371770	7.86735	7.86735	7.86735	7.81296	7.86735	7.86735	7.92853
LOC105371771	7.84015	7.84015	7.84015	7.84015	7.84015	7.84015	7.84015
LOC105371773	8.68749	8.72943	8.68583	8.70457	8.90976	9.05815	8.97985
LOC105371775	7.84015	7.84015	7.84015	7.84015	7.84015	7.84015	7.84015
LOC105371776	7.84015	7.84015	7.84015	7.84015	7.84015	7.84015	7.84015
LOC105371777	7.85938	7.85938	7.85938	7.82092	7.85938	7.85938	7.90266
LOC105371778	7.84015	7.84015	7.84015	7.84015	7.84015	7.84015	7.84015
LOC105371785	7.87457	8.02221	7.99886	8.02957	8.01603	7.97141	7.92131
LOC105371787	7.85938	7.85938	7.85938	7.82092	7.85938	7.85938	7.90266
LOC105371789	7.84015	7.84015	7.84015	7.84015	7.84015	7.84015	7.84015
LOC105371790	7.84015	7.84015	7.84015	7.84015	7.84015	7.84015	7.84015
LOC105371791	7.84761	7.84761	7.84761	7.83269	7.94766	7.84761	7.91443
LOC105371792	7.84015	7.84015	7.84015	7.84015	7.84015	7.84015	7.84015
LOC105371793	7.84015	7.84015	7.84015	7.84015	7.84015	7.84015	7.84015
LOC105371795	8.00273	7.95634	7.8087	7.97179	8.09129	8.04569	8.01314
LOC105371796	7.84015	7.84015	7.84015	7.84015	7.84015	7.84015	7.84015
LOC105371799	7.84015	7.84015	7.84015	7.84015	7.84015	7.84015	7.84015
LOC105371800	7.84015	7.84015	7.84015	7.84015	7.84015	7.84015	7.84015
LOC105371802	7.84015	7.84015	7.84015	7.84015	7.84015	7.84015	7.84015
LOC105371808	7.84015	7.84015	7.84015	7.84015	7.84015	7.84015	7.84015
LOC105371811	7.84015	7.84015	7.84015	7.84015	7.84015	7.84015	7.84015
LOC105371812	7.84015	7.84015	7.84015	7.84015	7.84015	7.84015	7.84015
LOC105371813	7.84015	7.84015	7.84015	7.84015	7.84015	7.84015	7.84015
LOC105371814	8.0843	8.06105	8.00349	8.07637	8.00099	7.99544	7.96811
LOC105371818	7.87169	7.87169	8.02389	7.95027	7.87169	8.03936	7.92419
LOC105371822	7.84015	7.84015	7.84015	7.84015	7.84015	7.84015	7.84015
LOC105371824	7.97408	7.80601	7.93031	8.01594	7.97924	8.0224	7.87429
LOC105371825	7.84015	7.84015	7.84015	7.84015	7.84015	7.84015	7.84015
LOC105371829	7.84015	7.84015	7.84015	7.84015	7.84015	7.84015	7.84015
LOC105371836	7.81917	7.92359	7.81917	7.86114	7.91922	7.81917	7.86114
LOC105371840	7.84015	7.84015	7.84015	7.84015	7.84015	7.84015	7.84015
LOC105371841	7.99446	7.80043	7.95263	7.87988	7.94189	7.9681	7.99545
LOC105371842	7.84015	7.84015	7.84015	7.84015	7.84015	7.84015	7.84015
LOC105371843	7.84015	7.84015	7.84015	7.84015	7.84015	7.84015	7.84015
LOC105371845	7.84015	7.84015	7.84015	7.84015	7.84015	7.84015	7.84015
LOC105371847	7.84015	7.84015	7.84015	7.84015	7.84015	7.84015	7.84015
LOC105371848	7.84015	7.84015	7.84015	7.84015	7.84015	7.84015	7.84015
LOC105371850	7.84015	7.84015	7.84015	7.84015	7.84015	7.84015	7.84015
LOC105371853	7.84015	7.84015	7.84015	7.84015	7.84015	7.84015	7.84015
LOC105371854	7.84015	7.84015	7.84015	7.84015	7.84015	7.84015	7.84015
LOC105371855	7.90405	8.00847	7.90405	7.94971	7.90405	7.90405	7.89183
LOC105371856	7.84015	7.84015	7.84015	7.84015	7.84015	7.84015	7.84015
LOC105371858	7.84015	7.84015	7.84015	7.84015	7.84015	7.84015	7.84015
LOC105371860	8.03196	8.13328	8.02114	8.09599	8.08894	8.06349	8.03812
LOC105371864	7.92462	7.93197	8.0599	7.95294	7.96901	7.92439	7.96833
LOC105371867	7.84015	7.84015	7.84015	7.84015	7.84015	7.84015	7.84015
LOC105371870	9.2729	9.94388	9.42558	9.53098	9.79498	9.62089	9.72647
LOC105371874	7.84015	7.84015	7.84015	7.84015	7.84015	7.84015	7.84015
LOC105371878	7.84015	7.84015	7.84015	7.84015	7.84015	7.84015	7.84015
LOC105371879	7.84015	7.84015	7.84015	7.84015	7.84015	7.84015	7.84015
LOC105371880	8.03113	8.0458	7.9893	8.01665	7.8371	7.8371	7.8432
LOC105371881	7.84015	7.84015	7.84015	7.84015	7.84015	7.84015	7.84015
LOC105371882	7.84015	7.84015	7.84015	7.84015	7.84015	7.84015	7.84015
LOC105371884	7.84015	7.84015	7.84015	7.84015	7.84015	7.84015	7.84015
LOC105371887	7.84015	7.84015	7.84015	7.84015	7.84015	7.84015	7.84015
LOC105371888	7.84015	7.84015	7.84015	7.84015	7.84015	7.84015	7.84015
LOC105371891	7.84015	7.84015	7.84015	7.84015	7.84015	7.84015	7.84015
LOC105371894	7.88138	7.9858	7.88138	8.02275	8.02285	7.97823	7.88065
LOC105371896	7.84184	7.84184	8.01756	7.83846	7.84184	7.97877	7.98
LOC105371899	8.18339	8.32063	8.12322	8.31815	8.41237	8.36223	8.26461
LOC105371901	7.84015	7.84015	7.84015	7.84015	7.84015	7.84015	7.84015
LOC105371903	8.3019	8.41766	8.35361	8.31013	8.25773	8.3686	8.3667
LOC105371908	7.84015	7.84015	7.84015	7.84015	7.84015	7.84015	7.84015
LOC105371909	7.84015	7.84015	7.84015	7.84015	7.84015	7.84015	7.84015
LOC105371910	7.84015	7.84015	7.84015	7.84015	7.84015	7.84015	7.84015
LOC105371912	7.84015	7.84015	7.84015	7.84015	7.84015	7.84015	7.84015
LOC105371922	7.84015	7.84015	7.84015	7.84015	7.84015	7.84015	7.84015
LOC105371925	8.03462	8.24677	8.12171	8.10773	8.19111	8.16611	8.20857
LOC105371926	8.97298	9.53231	9.06426	9.13718	9.20138	9.08123	9.20055
LOC105371929	7.85003	7.85003	7.85003	7.93046	7.99149	7.85003	7.83028
LOC105371932	8.20654	8.22382	8.3463	8.23315	8.26417	8.27004	8.29605
LOC105371933	8.17617	7.98824	8.14458	8.08486	8.17177	8.00827	8.11043
LOC105371936	7.84015	7.84015	7.84015	7.84015	7.84015	7.84015	7.84015
LOC105371939	8.0941	8.03733	7.94445	8.024	8.05653	7.95339	8.00642
LOC105371942	7.82838	7.82838	7.82838	7.85192	7.92843	7.82838	7.85192
LOC105371948	7.84015	7.84015	7.84015	7.84015	7.84015	7.84015	7.84015
LOC105371950	7.84015	7.84015	7.84015	7.84015	7.84015	7.84015	7.84015
LOC105371951	7.84015	7.84015	7.84015	7.84015	7.84015	7.84015	7.84015
LOC105371952	8.13113	8.1374	8.05703	8.13858	8.17052	8.09824	8.10056
LOC105371953	7.88607	7.88607	7.88607	7.96769	7.88607	7.88607	7.79424
LOC105371954	7.84015	7.84015	7.84015	7.84015	7.84015	7.84015	7.84015
LOC105371956	7.84015	7.84015	7.84015	7.84015	7.84015	7.84015	7.84015
LOC105371957	7.84015	7.84015	7.84015	7.84015	7.84015	7.84015	7.84015
LOC105371958	7.84015	7.84015	7.84015	7.84015	7.84015	7.84015	7.84015
LOC105371959	7.9653	7.82804	7.82804	7.85226	7.82804	7.82804	7.85226
LOC105371960	7.84015	7.84015	7.84015	7.84015	7.84015	7.84015	7.84015
LOC105371961	7.84015	7.84015	7.84015	7.84015	7.84015	7.84015	7.84015
LOC105371963	7.84015	7.84015	7.84015	7.84015	7.84015	7.84015	7.84015
LOC105371965	7.84015	7.84015	7.84015	7.84015	7.84015	7.84015	7.84015
LOC105371967	7.84015	7.84015	7.84015	7.84015	7.84015	7.84015	7.84015
LOC105371968	7.84015	7.84015	7.84015	7.84015	7.84015	7.84015	7.84015
LOC105371970	7.84015	7.84015	7.84015	7.84015	7.84015	7.84015	7.84015
LOC105371972	7.84015	7.84015	7.84015	7.84015	7.84015	7.84015	7.84015
LOC105371973	7.84015	7.84015	7.84015	7.84015	7.84015	7.84015	7.84015
LOC105371974	7.84015	7.84015	7.84015	7.84015	7.84015	7.84015	7.84015
LOC105371975	7.84015	7.84015	7.84015	7.84015	7.84015	7.84015	7.84015
LOC105371976	7.84015	7.84015	7.84015	7.84015	7.84015	7.84015	7.84015
LOC105371980	7.82876	7.82876	7.82876	7.85155	7.82876	7.9256	7.85155
LOC105371981	7.81997	7.92439	7.94426	7.86033	7.81997	7.81997	7.86033
LOC105371982	7.84015	7.84015	7.84015	7.84015	7.84015	7.84015	7.84015
LOC105371983	7.82846	7.82846	7.91637	7.85184	7.92852	7.92531	7.93358
LOC105371984	7.84015	7.84015	7.84015	7.84015	7.84015	7.84015	7.84015
LOC105371985	7.80306	7.90748	7.80306	7.87725	7.90311	7.93999	7.87725
LOC105371986	7.84015	7.84015	7.84015	7.84015	7.84015	7.84015	7.84015
LOC105371988	7.80777	7.91219	7.80777	7.87253	7.90783	7.90462	7.87253
LOC105371989	7.84015	7.84015	7.84015	7.84015	7.84015	7.84015	7.84015
LOC105371993	7.84015	7.84015	7.84015	7.84015	7.84015	7.84015	7.84015
LOC105371995	7.84015	7.84015	7.84015	7.84015	7.84015	7.84015	7.84015
LOC105371996	7.84015	7.84015	7.84015	7.84015	7.84015	7.84015	7.84015
LOC105371998	8.57719	8.81777	8.7718	8.68594	8.78351	8.78095	8.82309
LOC105372003	7.84015	7.84015	7.84015	7.84015	7.84015	7.84015	7.84015
LOC105372004	7.84015	7.84015	7.84015	7.84015	7.84015	7.84015	7.84015
LOC105372005	7.96217	7.82491	7.9492	7.85539	7.82491	7.92175	7.93713
LOC105372006	7.84015	7.84015	7.84015	7.84015	7.84015	7.84015	7.84015
LOC105372007	7.84015	7.84015	7.84015	7.84015	7.84015	7.84015	7.84015
LOC105372008	7.86667	7.86667	7.86667	7.91382	7.86667	7.86667	7.81363
LOC105372010	7.84015	7.84015	7.84015	7.84015	7.84015	7.84015	7.84015
LOC105372016	7.84015	7.84015	7.84015	7.84015	7.84015	7.84015	7.84015
LOC105372017	7.84015	7.84015	7.84015	7.84015	7.84015	7.84015	7.84015
LOC105372018	7.84015	7.84015	7.84015	7.84015	7.84015	7.84015	7.84015
LOC105372019	7.84015	7.84015	7.84015	7.84015	7.84015	7.84015	7.84015
LOC105372026	7.84015	7.84015	7.84015	7.84015	7.84015	7.84015	7.84015
LOC105372027	7.84015	7.84015	7.84015	7.84015	7.84015	7.84015	7.84015
LOC105372028	7.84015	7.84015	7.84015	7.84015	7.84015	7.84015	7.84015
LOC105372029	7.84015	7.84015	7.84015	7.84015	7.84015	7.84015	7.84015
LOC105372031	7.84015	7.84015	7.84015	7.84015	7.84015	7.84015	7.84015
LOC105372035	7.84015	7.84015	7.84015	7.84015	7.84015	7.84015	7.84015
LOC105372036	7.84015	7.84015	7.84015	7.84015	7.84015	7.84015	7.84015
LOC105372038	7.84015	7.84015	7.84015	7.84015	7.84015	7.84015	7.84015
LOC105372040	7.84015	7.84015	7.84015	7.84015	7.84015	7.84015	7.84015
LOC105372041	7.84015	7.84015	7.84015	7.84015	7.84015	7.84015	7.84015
LOC105372042	7.84015	7.84015	7.84015	7.84015	7.84015	7.84015	7.84015
LOC105372043	7.84015	7.84015	7.84015	7.84015	7.84015	7.84015	7.84015
LOC105372044	7.84015	7.84015	7.84015	7.84015	7.84015	7.84015	7.84015
LOC105372045	7.84015	7.84015	7.84015	7.84015	7.84015	7.84015	7.84015
LOC105372046	7.84015	7.84015	7.84015	7.84015	7.84015	7.84015	7.84015
LOC105372047	7.84015	7.84015	7.84015	7.84015	7.84015	7.84015	7.84015
LOC105372049	7.84015	7.84015	7.84015	7.84015	7.84015	7.84015	7.84015
LOC105372055	8.09157	8.02231	8.0504	8.08859	8.09822	8.13061	8.07635
LOC105372058	7.82918	7.82918	7.95348	7.85112	7.82918	7.82918	7.85112
LOC105372059	7.84015	7.84015	7.84015	7.84015	7.84015	7.84015	7.84015
LOC105372061	7.86667	7.86667	7.86667	7.91382	7.86667	7.86667	7.81363
LOC105372063	7.85017	7.95459	7.85017	7.83013	7.85017	7.85017	7.91187
LOC105372064	7.88607	7.88607	7.88607	7.96769	7.88607	7.88607	7.79424
LOC105372065	7.84015	7.84015	7.84015	7.84015	7.84015	7.84015	7.84015
LOC105372066	7.96426	7.94383	7.79619	7.88412	7.79619	7.93312	7.88412
LOC105372068	7.84015	7.84015	7.84015	7.84015	7.84015	7.84015	7.84015
LOC105372069	7.84015	7.84015	7.84015	7.84015	7.84015	7.84015	7.84015
LOC105372071	7.84015	7.84015	7.84015	7.84015	7.84015	7.84015	7.84015
LOC105372073	7.84015	7.84015	7.84015	7.84015	7.84015	7.84015	7.84015
LOC105372074	7.84015	7.84015	7.84015	7.84015	7.84015	7.84015	7.84015
LOC105372076	7.84015	7.84015	7.84015	7.84015	7.84015	7.84015	7.84015
LOC105372077	7.84015	7.84015	7.84015	7.84015	7.84015	7.84015	7.84015
LOC105372081	7.84015	7.84015	7.84015	7.84015	7.84015	7.84015	7.84015
LOC105372082	7.84015	7.84015	7.84015	7.84015	7.84015	7.84015	7.84015
LOC105372083	7.84015	7.84015	7.84015	7.84015	7.84015	7.84015	7.84015
LOC105372084	7.84015	7.84015	7.84015	7.84015	7.84015	7.84015	7.84015
LOC105372085	7.84015	7.84015	7.84015	7.84015	7.84015	7.84015	7.84015
LOC105372087	7.86667	7.86667	7.86667	7.91382	7.86667	7.86667	7.81363
LOC105372088	7.84015	7.84015	7.84015	7.84015	7.84015	7.84015	7.84015
LOC105372089	7.84015	7.84015	7.84015	7.84015	7.84015	7.84015	7.84015
LOC105372091	7.84015	7.84015	7.84015	7.84015	7.84015	7.84015	7.84015
LOC105372092	7.98322	8.06509	7.87708	7.89112	8.03401	7.88602	8.05453
LOC105372093	7.86546	7.96988	7.86546	7.9883	7.86546	7.9623	7.81485
LOC105372095	7.84015	7.84015	7.84015	7.84015	7.84015	7.84015	7.84015
LOC105372096	7.96823	7.90458	7.92446	7.98032	7.90022	7.96784	7.88014
LOC105372098	8.16333	8.17333	8.21972	8.13551	8.12743	8.11785	8.17884
LOC105372100	7.84015	7.84015	7.84015	7.84015	7.84015	7.84015	7.84015
LOC105372101	7.84015	7.84015	7.84015	7.84015	7.84015	7.84015	7.84015
LOC105372105	7.88511	7.88511	7.88511	7.93685	7.98516	7.88511	7.87693
LOC105372106	7.84015	7.84015	7.84015	7.84015	7.84015	7.84015	7.84015
LOC105372107	7.84015	7.84015	7.84015	7.84015	7.84015	7.84015	7.84015
LOC105372108	8.08145	8.20476	7.9961	8.06024	8.12649	8.01157	8.10713
LOC105372112	7.84015	7.84015	7.84015	7.84015	7.84015	7.84015	7.84015
LOC105372114	7.84015	7.84015	7.84015	7.84015	7.84015	7.84015	7.84015
LOC105372115	8.03174	8.07238	8.01588	7.99008	8.00514	8.05725	8.08735
LOC105372116	7.84015	7.84015	7.84015	7.84015	7.84015	7.84015	7.84015
LOC105372120	7.84015	7.84015	7.84015	7.84015	7.84015	7.84015	7.84015
LOC105372121	7.84015	7.84015	7.84015	7.84015	7.84015	7.84015	7.84015
LOC105372126	7.81267	7.81267	7.90057	7.86763	7.81267	7.98034	7.86763
LOC105372130	7.88767	7.99209	7.88767	7.93429	7.88767	7.88767	7.87437
LOC105372131	7.84015	7.84015	7.84015	7.84015	7.84015	7.84015	7.84015
LOC105372132	7.84015	7.84015	7.84015	7.84015	7.84015	7.84015	7.84015
LOC105372135	7.84015	7.84015	7.84015	7.84015	7.84015	7.84015	7.84015
LOC105372136	7.84015	7.84015	7.84015	7.84015	7.84015	7.84015	7.84015
LOC105372140	7.84015	7.84015	7.84015	7.84015	7.84015	7.84015	7.84015
LOC105372141	9.20073	8.90936	9.07115	9.03479	9.01871	9.14217	9.10926
LOC105372143	7.84015	7.84015	7.84015	7.84015	7.84015	7.84015	7.84015
LOC105372145	7.84015	7.84015	7.84015	7.84015	7.84015	7.84015	7.84015
LOC105372146	7.84015	7.84015	7.84015	7.84015	7.84015	7.84015	7.84015
LOC105372151	7.84015	7.84015	7.84015	7.84015	7.84015	7.84015	7.84015
LOC105372152	7.84015	7.84015	7.84015	7.84015	7.84015	7.84015	7.84015
LOC105372155	7.82918	7.82918	7.95348	7.85112	7.82918	7.82918	7.85112
LOC105372156	7.84015	7.84015	7.84015	7.84015	7.84015	7.84015	7.84015
LOC105372157	7.84015	7.84015	7.84015	7.84015	7.84015	7.84015	7.84015
LOC105372159	7.84015	7.84015	7.84015	7.84015	7.84015	7.84015	7.84015
LOC105372160	7.82876	7.82876	7.82876	7.85155	7.82876	7.9256	7.85155
LOC105372161	7.821	7.821	7.9089	7.8593	7.821	7.91784	7.8593
LOC105372165	7.89688	7.89688	7.89688	7.92507	7.89688	7.89688	7.86516
LOC105372166	7.84015	7.84015	7.84015	7.84015	7.84015	7.84015	7.84015
LOC105372167	7.84015	7.84015	7.84015	7.84015	7.84015	7.84015	7.84015
LOC105372168	7.84015	7.84015	7.84015	7.84015	7.84015	7.84015	7.84015
LOC105372169	7.84015	7.84015	7.84015	7.84015	7.84015	7.84015	7.84015
LOC105372170	7.86667	7.86667	7.86667	7.91382	7.86667	7.86667	7.81363
LOC105372172	7.84015	7.84015	7.84015	7.84015	7.84015	7.84015	7.84015
LOC105372173	7.84015	7.84015	7.84015	7.84015	7.84015	7.84015	7.84015
LOC105372174	7.84015	7.84015	7.84015	7.84015	7.84015	7.84015	7.84015
LOC105372179	7.84015	7.84015	7.84015	7.84015	7.84015	7.84015	7.84015
LOC105372180	8.01854	7.95489	7.85047	7.93002	7.85047	7.94731	7.91157
LOC105372185	7.84015	7.84015	7.84015	7.84015	7.84015	7.84015	7.84015
LOC105372186	7.84015	7.84015	7.84015	7.84015	7.84015	7.84015	7.84015
LOC105372187	7.84015	7.84015	7.84015	7.84015	7.84015	7.84015	7.84015
LOC105372188	7.8324	7.8324	7.9203	7.84791	7.8324	7.8324	7.84791
LOC105372189	7.84015	7.84015	7.84015	7.84015	7.84015	7.84015	7.84015
LOC105372190	7.84015	7.84015	7.84015	7.84015	7.84015	7.84015	7.84015
LOC105372191	7.84015	7.84015	7.84015	7.84015	7.84015	7.84015	7.84015
LOC105372200	7.86667	7.86667	7.86667	7.91382	7.86667	7.86667	7.81363
LOC105372201	7.86667	7.86667	7.86667	7.91382	7.86667	7.86667	7.81363
LOC105372202	7.84015	7.84015	7.84015	7.84015	7.84015	7.84015	7.84015
LOC105372203	7.84015	7.84015	7.84015	7.84015	7.84015	7.84015	7.84015
LOC105372204	7.84015	7.84015	7.84015	7.84015	7.84015	7.84015	7.84015
LOC105372206	7.8557	7.8557	7.98	7.92478	7.8557	7.8557	7.8246
LOC105372209	7.84015	7.84015	7.84015	7.84015	7.84015	7.84015	7.84015
LOC105372210	7.94203	7.94938	7.84496	7.93553	7.94501	7.9418	7.91708
LOC105372211	7.989	8.00172	7.99666	7.95955	7.9624	7.95786	8.0009
LOC105372212	7.8324	7.8324	7.9203	7.84791	7.8324	7.8324	7.84791
LOC105372213	7.84015	7.84015	7.84015	7.84015	7.84015	7.84015	7.84015
LOC105372214	7.84015	7.84015	7.84015	7.84015	7.84015	7.84015	7.84015
LOC105372217	8.63845	9.22635	8.86442	9.0368	9.29623	9.20494	9.10765
LOC105372219	7.84015	7.84015	7.84015	7.84015	7.84015	7.84015	7.84015
LOC105372220	7.84015	7.84015	7.84015	7.84015	7.84015	7.84015	7.84015
LOC105372221	7.84015	7.84015	7.84015	7.84015	7.84015	7.84015	7.84015
LOC105372224	7.84015	7.84015	7.84015	7.84015	7.84015	7.84015	7.84015
LOC105372225	7.84015	7.84015	7.84015	7.84015	7.84015	7.84015	7.84015
LOC105372226	7.84015	7.84015	7.84015	7.84015	7.84015	7.84015	7.84015
LOC105372228	7.84015	7.84015	7.84015	7.84015	7.84015	7.84015	7.84015
LOC105372234	8.69539	8.48762	8.66238	8.66294	8.73195	8.9307	8.77755
LOC105372236	7.82404	7.82404	7.82404	7.85626	7.82404	7.96097	7.85626
LOC105372238	7.91724	8.00095	8.05252	8.03359	8.04371	8.05716	8.00167
LOC105372240	7.85891	7.85891	7.94682	7.92157	7.85891	7.85891	7.82139
LOC105372242	7.84015	7.84015	7.84015	7.84015	7.84015	7.84015	7.84015
LOC105372244	7.84015	7.84015	7.84015	7.84015	7.84015	7.84015	7.84015
LOC105372245	7.95754	7.82029	7.90819	7.86002	7.82029	7.82029	7.86002
LOC105372246	7.94706	8.03077	7.84999	7.93049	7.84999	7.94683	7.91205
LOC105372248	7.84015	7.84015	7.84015	7.84015	7.84015	7.84015	7.84015
LOC105372249	7.82301	7.82301	7.82301	7.85729	7.96448	7.99069	7.93902
LOC105372250	8.23865	8.08474	8.04788	8.074	8.19728	8.22554	8.26738
LOC105372252	7.84015	7.84015	7.84015	7.84015	7.84015	7.84015	7.84015
LOC105372253	7.84081	7.94523	7.84081	7.93967	7.98228	7.84081	7.83949
LOC105372255	8.02731	8.11397	8.05709	8.12744	8.15212	8.20557	8.10986
LOC105372256	7.84015	7.84015	7.84015	7.84015	7.84015	7.84015	7.84015
LOC105372261	7.84015	7.84015	7.84015	7.84015	7.84015	7.84015	7.84015
LOC105372262	7.84015	7.84015	7.84015	7.84015	7.84015	7.84015	7.84015
LOC105372263	7.84015	7.84015	7.84015	7.84015	7.84015	7.84015	7.84015
LOC105372266	8.50644	8.45982	8.45958	8.51132	8.41729	8.4644	8.4003
LOC105372268	8.08346	7.97456	8.0903	8.07722	8.09131	8.0433	8.03605
LOC105372269	8.16435	8.21835	8.19399	8.14301	8.25871	8.23359	8.30152
LOC105372270	7.88451	7.98893	7.88451	7.89597	7.88451	7.98135	7.9592
LOC105372272	7.8543	7.8543	7.94221	7.826	7.8543	7.95115	7.96753
LOC105372273	7.84714	7.84714	7.93505	7.93334	7.9472	7.84714	7.83316
LOC105372279	8.25008	8.14594	8.243	8.12933	8.25006	8.14113	8.28973
LOC105372281	7.84015	7.84015	7.84015	7.84015	7.84015	7.84015	7.84015
LOC105372282	7.84015	7.84015	7.84015	7.84015	7.84015	7.84015	7.84015
LOC105372284	7.84015	7.84015	7.84015	7.84015	7.84015	7.84015	7.84015
LOC105372291	7.84015	7.84015	7.84015	7.84015	7.84015	7.84015	7.84015
LOC105372295	8.09487	8.16789	8.16657	8.17358	8.29501	8.18672	8.20658
LOC105372296	8.28249	8.27896	8.32125	8.29832	8.28447	8.29205	8.28366
LOC105372298	7.84015	7.84015	7.84015	7.84015	7.84015	7.84015	7.84015
LOC105372300	8.11236	8.16639	8.19693	8.14866	8.15018	8.15088	8.16167
LOC105372308	8.21621	8.2021	8.14523	8.12202	8.06479	8.09717	8.15503
LOC105372309	7.84015	7.84015	7.84015	7.84015	7.84015	7.84015	7.84015
LOC105372310	7.91213	8.14541	7.91213	8.11446	8.13567	7.91213	7.88375
LOC105372314	7.84015	7.84015	7.84015	7.84015	7.84015	7.84015	7.84015
LOC105372316	7.84015	7.84015	7.84015	7.84015	7.84015	7.84015	7.84015
LOC105372317	7.84015	7.84015	7.84015	7.84015	7.84015	7.84015	7.84015
LOC105372318	7.84015	7.84015	7.84015	7.84015	7.84015	7.84015	7.84015
LOC105372319	7.84015	7.84015	7.84015	7.84015	7.84015	7.84015	7.84015
LOC105372321	7.97316	7.98051	7.87609	7.9044	7.87609	7.87609	7.91979
LOC105372323	7.87839	8.02602	8.03059	7.94357	7.87839	7.87839	7.91749
LOC105372324	7.84015	7.84015	7.84015	7.84015	7.84015	7.84015	7.84015
LOC105372325	7.84015	7.84015	7.84015	7.84015	7.84015	7.84015	7.84015
LOC105372326	7.84015	7.84015	7.84015	7.84015	7.84015	7.84015	7.84015
LOC105372330	7.84015	7.84015	7.84015	7.84015	7.84015	7.84015	7.84015
LOC105372331	7.84015	7.84015	7.84015	7.84015	7.84015	7.84015	7.84015
LOC105372332	7.84015	7.84015	7.84015	7.84015	7.84015	7.84015	7.84015
LOC105372334	7.82672	7.82672	7.97892	7.85358	7.82672	7.82672	7.85358
LOC105372335	7.84015	7.84015	7.84015	7.84015	7.84015	7.84015	7.84015
LOC105372337	7.80306	7.90748	7.80306	7.87725	7.90311	7.93999	7.87725
LOC105372338	7.91255	7.81548	7.81548	7.86483	7.81548	7.95241	7.86483
LOC105372339	7.84015	7.84015	7.84015	7.84015	7.84015	7.84015	7.84015
LOC105372345	8.19414	8.23408	8.22011	8.22126	8.25759	8.17916	8.21258
LOC105372346	7.84015	7.84015	7.84015	7.84015	7.84015	7.84015	7.84015
LOC105372347	7.84015	7.84015	7.84015	7.84015	7.84015	7.84015	7.84015
LOC105372348	7.84015	7.84015	7.84015	7.84015	7.84015	7.84015	7.84015
LOC105372349	7.82282	7.82282	8.01925	7.85748	7.82282	7.82282	7.85748
LOC105372353	8.07806	8.07701	8.06987	8.14175	8.0215	8.07745	7.97436
LOC105372354	7.84015	7.84015	7.84015	7.84015	7.84015	7.84015	7.84015
LOC105372355	7.84015	7.84015	7.84015	7.84015	7.84015	7.84015	7.84015
LOC105372356	7.86735	7.86735	7.86735	7.81296	7.86735	7.86735	7.92853
LOC105372358	7.84015	7.84015	7.84015	7.84015	7.84015	7.84015	7.84015
LOC105372361	7.84015	7.84015	7.84015	7.84015	7.84015	7.84015	7.84015
LOC105372362	7.84015	7.84015	7.84015	7.84015	7.84015	7.84015	7.84015
LOC105372364	7.84015	7.84015	7.84015	7.84015	7.84015	7.84015	7.84015
LOC105372370	7.96248	8.03392	8.04037	7.95526	8.0252	7.92206	8.03775
LOC105372371	7.84015	7.84015	7.84015	7.84015	7.84015	7.84015	7.84015
LOC105372374	7.84015	7.84015	7.84015	7.84015	7.84015	7.84015	7.84015
LOC105372377	7.84015	7.84015	7.84015	7.84015	7.84015	7.84015	7.84015
LOC105372379	7.85812	7.85812	7.94602	7.96383	7.95817	7.85812	7.82218
LOC105372380	7.84015	7.84015	7.84015	7.84015	7.84015	7.84015	7.84015
LOC105372383	7.92403	7.82695	7.91485	7.85335	7.82695	7.96388	7.93509
LOC105372385	7.84015	7.84015	7.84015	7.84015	7.84015	7.84015	7.84015
LOC105372390	8.12437	8.11574	8.313	8.22356	8.27036	8.13781	8.16
LOC105372394	7.84015	7.84015	7.84015	7.84015	7.84015	7.84015	7.84015
LOC105372395	7.84015	7.84015	7.84015	7.84015	7.84015	7.84015	7.84015
LOC105372396	7.84015	7.84015	7.84015	7.84015	7.84015	7.84015	7.84015
LOC105372399	7.84015	7.84015	7.84015	7.84015	7.84015	7.84015	7.84015
LOC105372401	8.37432	8.49977	8.40959	8.31138	8.47248	8.38154	8.55808
LOC105372404	8.00024	7.86299	7.98728	7.99077	7.86299	7.86299	7.81732
LOC105372405	7.84015	7.84015	7.84015	7.84015	7.84015	7.84015	7.84015
LOC105372407	7.93013	8.01384	7.95735	7.9889	8.0566	7.96999	7.98878
LOC105372411	8.14771	8.28984	8.21322	8.28515	8.20469	8.23498	8.14308
LOC105372412	7.84015	7.84015	7.84015	7.84015	7.84015	7.84015	7.84015
LOC105372420	7.84015	7.84015	7.84015	7.84015	7.84015	7.84015	7.84015
LOC105372421	7.9885	8.07593	7.94473	8.06011	8.06527	8.01401	7.97545
LOC105372424	7.84015	7.84015	7.84015	7.84015	7.84015	7.84015	7.84015
LOC105372426	8.09132	8.10926	8.02949	8.14277	8.13636	8.12732	8.0575
LOC105372430	7.84015	7.84015	7.84015	7.84015	7.84015	7.84015	7.84015
LOC105372431	7.99439	8.01078	8.05507	8.04446	8.07717	8.01448	8.01839
LOC105372432	7.86667	7.86667	7.86667	7.91382	7.86667	7.86667	7.81363
LOC105372434	7.84015	7.84015	7.84015	7.84015	7.84015	7.84015	7.84015
LOC105372435	7.82683	7.97447	7.91473	7.85347	7.92688	7.82683	7.93521
LOC105372436	7.86667	7.86667	7.86667	7.91382	7.86667	7.86667	7.81363
LOC105372437	7.86888	8.04771	7.94753	7.9085	7.97179	8.10659	8.09117
LOC105372439	7.93503	7.9856	8.12905	7.98399	8.03794	8.00563	8.05842
LOC105372440	8.05159	7.85755	7.85755	7.9962	7.85755	7.95439	7.82275
LOC105372441	7.84015	7.84015	7.84015	7.84015	7.84015	7.84015	7.84015
LOC105372442	7.84015	7.84015	7.84015	7.84015	7.84015	7.84015	7.84015
LOC105372448	7.84015	7.84015	7.84015	7.84015	7.84015	7.84015	7.84015
LOC105372449	7.94789	7.85082	7.85082	7.82949	7.85082	7.85082	7.91122
LOC105372452	7.84015	7.84015	7.84015	7.84015	7.84015	7.84015	7.84015
LOC105372453	7.84015	7.84015	7.84015	7.84015	7.84015	7.84015	7.84015
LOC105372460	7.84015	7.84015	7.84015	7.84015	7.84015	7.84015	7.84015
LOC105372461	7.84015	7.84015	7.84015	7.84015	7.84015	7.84015	7.84015
LOC105372462	8.10152	8.02577	8.10836	8.08047	8.19081	8.23127	8.20888
LOC105372465	7.84015	7.84015	7.84015	7.84015	7.84015	7.84015	7.84015
LOC105372468	7.95002	7.95737	8.04938	7.96901	7.99441	7.94979	7.99076
LOC105372471	7.84015	7.84015	7.84015	7.84015	7.84015	7.84015	7.84015
LOC105372472	7.84015	7.84015	7.84015	7.84015	7.84015	7.84015	7.84015
LOC105372473	7.84015	7.84015	7.84015	7.84015	7.84015	7.84015	7.84015
LOC105372475	7.84015	7.84015	7.84015	7.84015	7.84015	7.84015	7.84015
LOC105372479	7.84015	7.84015	7.84015	7.84015	7.84015	7.84015	7.84015
LOC105372480	8.53615	8.49789	8.53694	8.62783	8.52793	8.59646	8.445
LOC105372484	7.80146	7.98224	7.92575	7.87884	7.90151	7.80146	7.87884
LOC105372485	8.06588	8.08525	8.10042	8.17103	8.22055	8.20744	8.11591
LOC105372492	7.84015	7.84015	7.84015	7.84015	7.84015	7.84015	7.84015
LOC105372493	7.83439	7.83439	7.83439	7.98756	8.03438	8.00207	7.84591
LOC105372497	7.92426	7.82719	7.91509	7.9533	7.92724	7.92403	7.85312
LOC105372498	7.84015	7.84015	7.84015	7.84015	7.84015	7.84015	7.84015
LOC105372499	7.84015	7.84015	7.84015	7.84015	7.84015	7.84015	7.84015
LOC105372501	7.84015	7.84015	7.84015	7.84015	7.84015	7.84015	7.84015
LOC105372502	7.83094	7.93536	7.83094	7.84937	7.83094	7.83094	7.84937
LOC105372503	7.84015	7.84015	7.84015	7.84015	7.84015	7.84015	7.84015
LOC105372504	7.84015	7.84015	7.84015	7.84015	7.84015	7.84015	7.84015
LOC105372505	7.93093	7.97445	7.96939	8.06008	7.93514	8.06722	7.88663
LOC105372507	7.87964	7.87964	8.03184	7.94231	7.97969	7.87964	7.91624
LOC105372508	7.84015	7.84015	7.84015	7.84015	7.84015	7.84015	7.84015
LOC105372509	7.84015	7.84015	7.84015	7.84015	7.84015	7.84015	7.84015
LOC105372510	7.84015	7.84015	7.84015	7.84015	7.84015	7.84015	7.84015
LOC105372511	8.21539	8.24267	8.2146	8.18758	8.27612	8.18785	8.2732
LOC105372514	7.84015	7.84015	7.84015	7.84015	7.84015	7.84015	7.84015
LOC105372517	7.84015	7.84015	7.84015	7.84015	7.84015	7.84015	7.84015
LOC105372518	7.84015	7.84015	7.84015	7.84015	7.84015	7.84015	7.84015
LOC105372521	7.84015	7.84015	7.84015	7.84015	7.84015	7.84015	7.84015
LOC105372522	8.06783	8.02144	8.026	8.03034	8.01527	8.04147	8.03747
LOC105372523	7.84015	7.84015	7.84015	7.84015	7.84015	7.84015	7.84015
LOC105372524	7.86667	7.86667	7.86667	7.91382	7.86667	7.86667	7.81363
LOC105372527	7.84015	7.84015	7.84015	7.84015	7.84015	7.84015	7.84015
LOC105372528	7.84015	7.84015	7.84015	7.84015	7.84015	7.84015	7.84015
LOC105372529	7.97373	7.9533	7.92995	7.87464	8.02921	8.0616	8.1328
LOC105372530	7.84015	7.84015	7.84015	7.84015	7.84015	7.84015	7.84015
LOC105372532	7.84015	7.84015	7.84015	7.84015	7.84015	7.84015	7.84015
LOC105372535	7.84015	7.84015	7.84015	7.84015	7.84015	7.84015	7.84015
LOC105372541	7.84015	7.84015	7.84015	7.84015	7.84015	7.84015	7.84015
LOC105372542	7.85938	7.85938	7.85938	7.82092	7.85938	7.85938	7.90266
LOC105372544	7.84015	7.84015	7.84015	7.84015	7.84015	7.84015	7.84015
LOC105372545	7.84015	7.84015	7.84015	7.84015	7.84015	7.84015	7.84015
LOC105372546	7.84015	7.84015	7.84015	7.84015	7.84015	7.84015	7.84015
LOC105372547	7.84015	7.84015	7.84015	7.84015	7.84015	7.84015	7.84015
LOC105372548	7.84015	7.84015	7.84015	7.84015	7.84015	7.84015	7.84015
LOC105372551	7.84015	7.84015	7.84015	7.84015	7.84015	7.84015	7.84015
LOC105372554	7.84015	7.84015	7.84015	7.84015	7.84015	7.84015	7.84015
LOC105372555	8.08878	8.17782	8.10983	8.13102	7.97371	8.16703	8.06414
LOC105372558	7.84015	7.84015	7.84015	7.84015	7.84015	7.84015	7.84015
LOC105372560	7.84015	7.84015	7.84015	7.84015	7.84015	7.84015	7.84015
LOC105372561	7.84015	7.84015	7.84015	7.84015	7.84015	7.84015	7.84015
LOC105372562	7.84015	7.84015	7.84015	7.84015	7.84015	7.84015	7.84015
LOC105372563	7.84015	7.84015	7.84015	7.84015	7.84015	7.84015	7.84015
LOC105372564	7.84015	7.84015	7.84015	7.84015	7.84015	7.84015	7.84015
LOC105372567	7.84015	7.84015	7.84015	7.84015	7.84015	7.84015	7.84015
LOC105372568	7.84015	7.84015	7.84015	7.84015	7.84015	7.84015	7.84015
LOC105372571	8.02586	8.04052	8.0952	7.99013	7.83182	8.12191	8.04856
LOC105372574	7.84015	7.84015	7.84015	7.84015	7.84015	7.84015	7.84015
LOC105372575	7.8324	7.8324	7.9203	7.84791	7.8324	7.8324	7.84791
LOC105372576	7.84015	7.84015	7.84015	7.84015	7.84015	7.84015	7.84015
LOC105372577	7.84015	7.84015	7.84015	7.84015	7.84015	7.84015	7.84015
LOC105372579	8.07303	7.98342	8.05472	8.00155	7.97905	7.97584	8.01739
LOC105372581	7.84015	7.84015	7.84015	7.84015	7.84015	7.84015	7.84015
LOC105372582	7.98735	7.95452	8.0023	8.03045	7.99157	8.10603	7.99361
LOC105372586	7.84015	7.84015	7.84015	7.84015	7.84015	7.84015	7.84015
LOC105372588	7.84015	7.84015	7.84015	7.84015	7.84015	7.84015	7.84015
LOC105372592	7.87815	7.87815	7.96605	7.90234	7.87815	7.87815	7.88389
LOC105372593	7.84015	7.84015	7.84015	7.84015	7.84015	7.84015	7.84015
LOC105372594	7.84015	7.84015	7.84015	7.84015	7.84015	7.84015	7.84015
LOC105372599	7.84015	7.84015	7.84015	7.84015	7.84015	7.84015	7.84015
LOC105372602	7.86735	7.86735	7.86735	7.81296	7.86735	7.86735	7.92853
LOC105372606	7.82984	7.82984	7.98205	7.85046	7.82984	7.96677	7.93219
LOC105372609	7.84015	7.84015	7.84015	7.84015	7.84015	7.84015	7.84015
LOC105372613	8.0657	7.95322	7.8488	7.97315	7.8488	8.01647	7.91324
LOC105372614	7.94508	7.84801	7.93591	8.05613	8.07155	8.15373	7.94787
LOC105372616	7.84015	7.84015	7.84015	7.84015	7.84015	7.84015	7.84015
LOC105372617	7.84015	7.84015	7.84015	7.84015	7.84015	7.84015	7.84015
LOC105372618	7.82876	7.82876	7.82876	7.85155	7.82876	7.9256	7.85155
LOC105372620	7.84015	7.84015	7.84015	7.84015	7.84015	7.84015	7.84015
LOC105372621	7.84015	7.84015	7.84015	7.84015	7.84015	7.84015	7.84015
LOC105372622	7.84015	7.84015	7.84015	7.84015	7.84015	7.84015	7.84015
LOC105372623	7.84015	7.84015	7.84015	7.84015	7.84015	7.84015	7.84015
LOC105372624	7.84015	7.84015	7.84015	7.84015	7.84015	7.84015	7.84015
LOC105372625	7.84015	7.84015	7.84015	7.84015	7.84015	7.84015	7.84015
LOC105372630	7.84015	7.84015	7.84015	7.84015	7.84015	7.84015	7.84015
LOC105372631	8.07006	8.05681	8.07246	7.97773	8.04925	7.87603	8.06244
LOC105372633	7.82351	7.82351	7.82351	7.85679	7.96497	7.82351	7.85679
LOC105372636	7.84015	7.84015	7.84015	7.84015	7.84015	7.84015	7.84015
LOC105372637	7.86667	7.86667	7.86667	7.91382	7.86667	7.86667	7.81363
LOC105372639	7.96736	7.94692	7.88719	7.9812	7.97251	7.89613	7.88102
LOC105372640	7.84015	7.84015	7.84015	7.84015	7.84015	7.84015	7.84015
LOC105372641	7.90257	8.11821	7.8934	7.97499	7.97873	7.94243	7.95654
LOC105372643	7.84015	7.84015	7.84015	7.84015	7.84015	7.84015	7.84015
LOC105372645	7.84015	7.84015	7.84015	7.84015	7.84015	7.84015	7.84015
LOC105372646	7.84015	7.84015	7.84015	7.84015	7.84015	7.84015	7.84015
LOC105372647	7.86667	7.86667	7.86667	7.91382	7.86667	7.86667	7.81363
LOC105372649	7.84015	7.84015	7.84015	7.84015	7.84015	7.84015	7.84015
LOC105372651	7.84015	7.84015	7.84015	7.84015	7.84015	7.84015	7.84015
LOC105372652	7.9653	7.82804	7.82804	7.85226	7.82804	7.82804	7.85226
LOC105372653	7.86334	7.86334	7.95124	7.91715	7.86334	8.05691	7.93254
LOC105372654	7.84015	7.84015	7.84015	7.84015	7.84015	7.84015	7.84015
LOC105372655	7.84015	7.84015	7.84015	7.84015	7.84015	7.84015	7.84015
LOC105372656	7.84015	7.84015	7.84015	7.84015	7.84015	7.84015	7.84015
LOC105372657	7.84015	7.84015	7.84015	7.84015	7.84015	7.84015	7.84015
LOC105372659	7.84015	7.84015	7.84015	7.84015	7.84015	7.84015	7.84015
LOC105372661	7.8324	7.8324	7.9203	7.84791	7.8324	7.8324	7.84791
LOC105372662	7.84015	7.84015	7.84015	7.84015	7.84015	7.84015	7.84015
LOC105372663	7.84015	7.84015	7.84015	7.84015	7.84015	7.84015	7.84015
LOC105372664	7.92866	7.83159	7.83159	7.84872	7.83159	7.83159	7.84872
LOC105372665	7.84015	7.84015	7.84015	7.84015	7.84015	7.84015	7.84015
LOC105372666	7.84015	7.84015	7.84015	7.84015	7.84015	7.84015	7.84015
LOC105372667	7.84015	7.84015	7.84015	7.84015	7.84015	7.84015	7.84015
LOC105372668	7.84015	7.84015	7.84015	7.84015	7.84015	7.84015	7.84015
LOC105372669	7.82876	7.82876	7.82876	7.85155	7.82876	7.9256	7.85155
LOC105372670	7.84015	7.84015	7.84015	7.84015	7.84015	7.84015	7.84015
LOC105372671	7.84015	7.84015	7.84015	7.84015	7.84015	7.84015	7.84015
LOC105372672	8.01802	7.97162	7.82398	7.9565	7.99721	7.92082	7.93806
LOC105372675	7.84015	7.84015	7.84015	7.84015	7.84015	7.84015	7.84015
LOC105372676	7.84015	7.84015	7.84015	7.84015	7.84015	7.84015	7.84015
LOC105372677	7.84015	7.84015	7.84015	7.84015	7.84015	7.84015	7.84015
LOC105372678	7.84015	7.84015	7.84015	7.84015	7.84015	7.84015	7.84015
LOC105372680	7.84015	7.84015	7.84015	7.84015	7.84015	7.84015	7.84015
LOC105372683	7.84015	7.84015	7.84015	7.84015	7.84015	7.84015	7.84015
LOC105372685	8.7021	8.3451	8.73409	8.62551	8.86509	8.83977	8.81672
LOC105372686	7.84015	7.84015	7.84015	7.84015	7.84015	7.84015	7.84015
LOC105372687	7.8324	7.8324	7.9203	7.84791	7.8324	7.8324	7.84791
LOC105372688	7.84015	7.84015	7.84015	7.84015	7.84015	7.84015	7.84015
LOC105372692	8.0874	7.83086	8.07922	7.94962	7.97233	8.04725	8.06552
LOC105372693	7.84629	7.84629	7.84629	7.93419	8.01952	7.84629	7.83401
LOC105372694	7.85938	7.85938	7.85938	7.82092	7.85938	7.85938	7.90266
LOC105372695	7.84015	7.84015	7.84015	7.84015	7.84015	7.84015	7.84015
LOC105372697	7.89316	7.89316	7.89316	7.98739	7.89316	7.89316	7.78715
LOC105372698	7.84015	7.84015	7.84015	7.84015	7.84015	7.84015	7.84015
LOC105372699	7.84015	7.84015	7.84015	7.84015	7.84015	7.84015	7.84015
LOC105372700	7.84015	7.84015	7.84015	7.84015	7.84015	7.84015	7.84015
LOC105372701	7.87765	7.87765	7.87765	7.94431	7.87765	7.87765	7.80266
LOC105372703	7.84015	7.84015	7.84015	7.84015	7.84015	7.84015	7.84015
LOC105372704	8.28749	8.40003	8.35007	8.23635	8.31194	8.29581	8.42708
LOC105372705	8.25362	8.40466	8.24659	8.32654	8.47271	8.22081	8.31873
LOC105372706	8.01559	8.02598	8.03054	8.0667	8.05156	7.97518	7.96537
LOC105372708	8.18463	8.1172	8.28552	8.17423	8.1049	8.12804	8.14072
LOC105372709	8.95706	9.19282	9.16789	8.98515	9.16018	9.27942	9.35567
LOC105372710	7.82404	7.82404	7.82404	7.85626	7.82404	7.96097	7.85626
LOC105372711	7.96854	7.87146	7.95937	7.95049	7.97152	7.96831	7.95037
LOC105372714	7.85938	7.85938	7.85938	7.82092	7.85938	7.85938	7.90266
LOC105372716	7.87765	7.87765	7.87765	7.94431	7.87765	7.87765	7.80266
LOC105372717	8.10798	8.09311	8.12118	8.10825	8.11688	8.07313	8.09407
LOC105372718	7.84761	7.84761	7.84761	7.83269	7.94766	7.84761	7.91443
LOC105372719	7.87765	7.87765	7.87765	7.94431	7.87765	7.87765	7.80266
LOC105372721	7.84015	7.84015	7.84015	7.84015	7.84015	7.84015	7.84015
LOC105372724	7.84015	7.84015	7.84015	7.84015	7.84015	7.84015	7.84015
LOC105372725	7.84015	7.84015	7.84015	7.84015	7.84015	7.84015	7.84015
LOC105372727	7.84015	7.84015	7.84015	7.84015	7.84015	7.84015	7.84015
LOC105372733	8.26066	8.48576	8.58682	8.58945	8.5988	8.47626	8.37436
LOC105372734	7.84015	7.84015	7.84015	7.84015	7.84015	7.84015	7.84015
LOC105372738	7.84015	7.84015	7.84015	7.84015	7.84015	7.84015	7.84015
LOC105372740	7.84015	7.84015	7.84015	7.84015	7.84015	7.84015	7.84015
LOC105372745	7.84015	7.84015	7.84015	7.84015	7.84015	7.84015	7.84015
LOC105372747	7.84015	7.84015	7.84015	7.84015	7.84015	7.84015	7.84015
LOC105372749	7.84015	7.84015	7.84015	7.84015	7.84015	7.84015	7.84015
LOC105372750	7.84015	7.84015	7.84015	7.84015	7.84015	7.84015	7.84015
LOC105372753	7.89196	7.89931	7.88279	7.88541	7.79489	7.96256	7.88541
LOC105372756	7.84015	7.84015	7.84015	7.84015	7.84015	7.84015	7.84015
LOC105372757	7.84015	7.84015	7.84015	7.84015	7.84015	7.84015	7.84015
LOC105372758	7.84015	7.84015	7.84015	7.84015	7.84015	7.84015	7.84015
LOC105372759	7.84015	7.84015	7.84015	7.84015	7.84015	7.84015	7.84015
LOC105372760	7.84015	7.84015	7.84015	7.84015	7.84015	7.84015	7.84015
LOC105372762	7.84015	7.84015	7.84015	7.84015	7.84015	7.84015	7.84015
LOC105372766	7.87663	7.87663	8.00092	8.00392	8.0181	8.01356	7.91925
LOC105372767	7.84015	7.84015	7.84015	7.84015	7.84015	7.84015	7.84015
LOC105372768	7.89677	8.00119	7.98468	7.95698	7.99683	7.99362	7.99961
LOC105372770	7.84015	7.84015	7.84015	7.84015	7.84015	7.84015	7.84015
LOC105372772	7.84015	7.84015	7.84015	7.84015	7.84015	7.84015	7.84015
LOC105372773	7.8497	7.95412	7.9376	7.93078	7.8497	7.8497	7.8306
LOC105372774	7.84015	7.84015	7.84015	7.84015	7.84015	7.84015	7.84015
LOC105372775	7.84015	7.84015	7.84015	7.84015	7.84015	7.84015	7.84015
LOC105372776	7.84015	7.84015	7.84015	7.84015	7.84015	7.84015	7.84015
LOC105372777	7.84015	7.84015	7.84015	7.84015	7.84015	7.84015	7.84015
LOC105372787	7.84015	7.84015	7.84015	7.84015	7.84015	7.84015	7.84015
LOC105372789	7.96344	7.86637	7.99066	7.91412	7.86637	7.86637	7.89567
LOC105372790	7.93567	7.94302	7.96289	7.8417	7.8386	7.8386	7.95728
LOC105372791	7.99405	7.89698	8.04918	7.8835	7.89698	7.99382	8.05405
LOC105372793	7.93201	7.98258	8.08329	8.0692	8.07977	8.05132	7.9869
LOC105372797	7.84015	7.84015	7.84015	7.84015	7.84015	7.84015	7.84015
LOC105372798	7.86667	7.86667	7.86667	7.91382	7.86667	7.86667	7.81363
LOC105372801	7.84015	7.84015	7.84015	7.84015	7.84015	7.84015	7.84015
LOC105372802	7.84015	7.84015	7.84015	7.84015	7.84015	7.84015	7.84015
LOC105372804	7.99339	7.82532	7.82532	7.85498	7.82532	7.82532	7.85498
LOC105372809	7.85938	7.85938	7.85938	7.82092	7.85938	7.85938	7.90266
LOC105372812	7.84015	7.84015	7.84015	7.84015	7.84015	7.84015	7.84015
LOC105372813	7.84015	7.84015	7.84015	7.84015	7.84015	7.84015	7.84015
LOC105372814	7.84015	7.84015	7.84015	7.84015	7.84015	7.84015	7.84015
LOC105372815	7.82876	7.82876	7.82876	7.85155	7.82876	7.9256	7.85155
LOC105372817	8.17906	7.9479	8.10686	8.10156	8.12608	8.11703	8.09498
LOC105372821	8.1049	7.97834	8.09408	8.04985	8.05424	8.02428	8.04968
LOC105372824	8.02162	8.03201	7.97227	8.06067	8.14877	8.23276	8.13222
LOC105372825	7.85938	7.85938	7.85938	7.82092	7.85938	7.85938	7.90266
LOC105372826	7.84015	7.84015	7.84015	7.84015	7.84015	7.84015	7.84015
LOC105372829	7.84015	7.84015	7.84015	7.84015	7.84015	7.84015	7.84015
LOC105372832	8.36817	8.19526	8.29081	8.26037	8.51975	8.52028	8.54745
LOC105372836	8.05244	8.16511	8.09893	8.08991	8.00877	7.97248	8.00816
LOC105372839	7.84015	7.84015	7.84015	7.84015	7.84015	7.84015	7.84015
LOC105372841	7.84015	7.84015	7.84015	7.84015	7.84015	7.84015	7.84015
LOC105372842	7.84015	7.84015	7.84015	7.84015	7.84015	7.84015	7.84015
LOC105372850	7.84015	7.84015	7.84015	7.84015	7.84015	7.84015	7.84015
LOC105372853	7.84015	7.84015	7.84015	7.84015	7.84015	7.84015	7.84015
LOC105372857	7.84015	7.84015	7.84015	7.84015	7.84015	7.84015	7.84015
LOC105372858	7.84015	7.84015	7.84015	7.84015	7.84015	7.84015	7.84015
LOC105372859	7.8853	7.89265	7.91252	7.89207	8.01177	7.92516	7.97381
LOC105372861	7.86667	7.86667	7.86667	7.91382	7.86667	7.86667	7.81363
LOC105372862	8.73501	9.12633	8.80018	8.74819	8.97718	8.90421	9.09704
LOC105372863	7.84015	7.84015	7.84015	7.84015	7.84015	7.84015	7.84015
LOC105372869	7.84015	7.84015	7.84015	7.84015	7.84015	7.84015	7.84015
LOC105372873	7.84015	7.84015	7.84015	7.84015	7.84015	7.84015	7.84015
LOC105372878	7.84015	7.84015	7.84015	7.84015	7.84015	7.84015	7.84015
LOC105372879	8.12023	8.17439	7.99531	8.08167	8.13005	8.08897	8.12637
LOC105372880	7.84015	7.84015	7.84015	7.84015	7.84015	7.84015	7.84015
LOC105372884	7.89302	7.79595	7.88385	7.88435	7.896	7.93288	7.88435
LOC105372887	7.84015	7.84015	7.84015	7.84015	7.84015	7.84015	7.84015
LOC105372889	7.84015	7.84015	7.84015	7.84015	7.84015	7.84015	7.84015
LOC105372892	7.84015	7.84015	7.84015	7.84015	7.84015	7.84015	7.84015
LOC105372895	7.84015	7.84015	7.84015	7.84015	7.84015	7.84015	7.84015
LOC105372896	7.84015	7.84015	7.84015	7.84015	7.84015	7.84015	7.84015
LOC105372898	7.87765	7.87765	7.87765	7.94431	7.87765	7.87765	7.80266
LOC105372899	7.84015	7.84015	7.84015	7.84015	7.84015	7.84015	7.84015
LOC105372901	7.87815	7.87815	7.96605	7.90234	7.87815	7.87815	7.88389
LOC105372902	8.20873	8.35245	8.24892	8.3108	8.31044	8.27367	8.24619
LOC105372903	8.22064	8.13432	8.1724	8.1903	8.15278	8.20789	8.164
LOC105372904	7.85938	7.85938	7.85938	7.82092	7.85938	7.85938	7.90266
LOC105372906	8.29395	8.29636	8.27871	8.3368	8.26663	8.29304	8.22683
LOC105372908	7.84015	7.84015	7.84015	7.84015	7.84015	7.84015	7.84015
LOC105372916	7.84015	7.84015	7.84015	7.84015	7.84015	7.84015	7.84015
LOC105372920	7.84015	7.84015	7.84015	7.84015	7.84015	7.84015	7.84015
LOC105372922	7.84015	7.84015	7.84015	7.84015	7.84015	7.84015	7.84015
LOC105372923	7.84015	7.84015	7.84015	7.84015	7.84015	7.84015	7.84015
LOC105372924	7.84015	7.84015	7.84015	7.84015	7.84015	7.84015	7.84015
LOC105372926	7.84015	7.84015	7.84015	7.84015	7.84015	7.84015	7.84015
LOC105372928	7.84015	7.84015	7.84015	7.84015	7.84015	7.84015	7.84015
LOC105372930	7.84015	7.84015	7.84015	7.84015	7.84015	7.84015	7.84015
LOC105372932	7.84015	7.84015	7.84015	7.84015	7.84015	7.84015	7.84015
LOC105372934	7.84015	7.84015	7.84015	7.84015	7.84015	7.84015	7.84015
LOC105372937	7.84015	7.84015	7.84015	7.84015	7.84015	7.84015	7.84015
LOC105372947	7.84015	7.84015	7.84015	7.84015	7.84015	7.84015	7.84015
LOC105372948	8.24979	8.03679	8.22967	8.13518	8.21451	8.23766	8.2676
LOC105372952	9.32663	10.0511	9.69679	9.51875	9.86648	9.61214	9.93366
LOC105372956	7.8324	7.8324	7.9203	7.84791	7.8324	7.8324	7.84791
LOC105372957	7.98001	8.08785	8.06029	8.01002	8.11161	8.06787	8.12653
LOC105372959	7.82918	7.82918	7.95348	7.85112	7.82918	7.82918	7.85112
LOC105372960	7.84015	7.84015	7.84015	7.84015	7.84015	7.84015	7.84015
LOC105372962	7.84015	7.84015	7.84015	7.84015	7.84015	7.84015	7.84015
LOC105372969	7.84015	7.84015	7.84015	7.84015	7.84015	7.84015	7.84015
LOC105372971	7.84015	7.84015	7.84015	7.84015	7.84015	7.84015	7.84015
LOC105372977	7.84015	7.84015	7.84015	7.84015	7.84015	7.84015	7.84015
LOC105372979	7.84015	7.84015	7.84015	7.84015	7.84015	7.84015	7.84015
LOC105372980	7.84015	7.84015	7.84015	7.84015	7.84015	7.84015	7.84015
LOC105372981	8.07801	7.86112	7.98541	7.96084	7.86112	8.02879	7.96072
LOC105372984	7.88471	7.93528	7.87554	7.89266	7.88769	7.88448	7.89266
LOC105372985	7.84015	7.84015	7.84015	7.84015	7.84015	7.84015	7.84015
LOC105372988	7.84015	7.84015	7.84015	7.84015	7.84015	7.84015	7.84015
LOC105372990	8.1715	8.10565	8.31336	8.0304	8.13274	8.15587	8.33155
LOC105372991	7.84015	7.84015	7.84015	7.84015	7.84015	7.84015	7.84015
LOC105372994	7.83102	8.0118	7.83102	7.84929	8.00424	7.83102	7.96486
LOC105372995	7.8324	7.8324	7.9203	7.84791	7.8324	7.8324	7.84791
LOC105372997	7.81977	7.81977	7.81977	7.86053	7.993	7.81977	7.86053
LOC105372998	7.83108	7.9355	7.98329	7.84922	7.83108	7.99876	7.99075
LOC105373000	7.84015	7.84015	7.84015	7.84015	7.84015	7.84015	7.84015
LOC105373002	7.86667	7.86667	7.86667	7.91382	7.86667	7.86667	7.81363
LOC105373007	7.84015	7.84015	7.84015	7.84015	7.84015	7.84015	7.84015
LOC105373012	7.84015	7.84015	7.84015	7.84015	7.84015	7.84015	7.84015
LOC105373013	7.84015	7.84015	7.84015	7.84015	7.84015	7.84015	7.84015
LOC105373014	7.86667	7.86667	7.86667	7.91382	7.86667	7.86667	7.81363
LOC105373015	7.87345	7.87345	7.87345	7.80685	7.87345	7.87345	7.94838
LOC105373017	8.2448	8.12533	8.17381	8.15675	8.13422	8.0634	8.12644
LOC105373020	7.84015	7.84015	7.84015	7.84015	7.84015	7.84015	7.84015
LOC105373022	7.84015	7.84015	7.84015	7.84015	7.84015	7.84015	7.84015
LOC105373023	7.84015	7.84015	7.84015	7.84015	7.84015	7.84015	7.84015
LOC105373024	7.82838	7.82838	7.82838	7.85192	7.92843	7.82838	7.85192
LOC105373025	7.84015	7.84015	7.84015	7.84015	7.84015	7.84015	7.84015
LOC105373027	7.88924	7.79217	7.79217	7.88813	7.93364	7.98575	7.88813
LOC105373029	7.84015	7.84015	7.84015	7.84015	7.84015	7.84015	7.84015
LOC105373030	7.84015	7.84015	7.84015	7.84015	7.84015	7.84015	7.84015
LOC105373031	7.93418	8.04581	8.01283	7.94338	8.01033	7.83711	7.98473
LOC105373032	7.84015	7.84015	7.84015	7.84015	7.84015	7.84015	7.84015
LOC105373033	7.84015	7.84015	7.84015	7.84015	7.84015	7.84015	7.84015
LOC105373034	7.84015	7.84015	7.84015	7.84015	7.84015	7.84015	7.84015
LOC105373035	7.84015	7.84015	7.84015	7.84015	7.84015	7.84015	7.84015
LOC105373037	7.84015	7.84015	7.84015	7.84015	7.84015	7.84015	7.84015
LOC105373041	7.94368	7.8466	8.09496	7.93388	7.98807	7.94345	7.9971
LOC105373042	7.98054	8.06242	7.96223	7.89379	7.88656	8.0235	8.07646
LOC105373043	8.12691	8.19828	8.43197	8.14383	8.21259	8.2011	8.32898
LOC105373044	7.84015	7.84015	7.84015	7.84015	7.84015	7.84015	7.84015
LOC105373046	7.85891	7.85891	7.94682	7.92157	7.85891	7.85891	7.82139
LOC105373053	7.85938	7.85938	7.85938	7.82092	7.85938	7.85938	7.90266
LOC105373056	8.05167	7.8836	7.8836	7.93836	8.10714	7.8836	7.99678
LOC105373058	8.12513	7.93877	8.0827	8.0911	8.07918	8.1079	8.04603
LOC105373059	7.84015	7.84015	7.84015	7.84015	7.84015	7.84015	7.84015
LOC105373060	7.84015	7.84015	7.84015	7.84015	7.84015	7.84015	7.84015
LOC105373061	7.84015	7.84015	7.84015	7.84015	7.84015	7.84015	7.84015
LOC105373062	8.12508	8.2672	8.20167	8.16103	8.13347	8.17146	8.19404
LOC105373064	8.16522	8.09192	8.27094	8.22464	8.21502	8.1644	8.13502
LOC105373066	7.84015	7.84015	7.84015	7.84015	7.84015	7.84015	7.84015
LOC105373067	7.84015	7.84015	7.84015	7.84015	7.84015	7.84015	7.84015
LOC105373068	7.84015	7.84015	7.84015	7.84015	7.84015	7.84015	7.84015
LOC105373069	7.83831	7.94273	7.92621	7.94218	7.83831	7.93515	7.842
LOC105373071	8.14252	8.30232	8.19489	8.18706	8.20452	8.09903	8.18123
LOC105373074	7.84015	7.84015	7.84015	7.84015	7.84015	7.84015	7.84015
LOC105373075	7.84015	7.84015	7.84015	7.84015	7.84015	7.84015	7.84015
LOC105373077	8.36082	8.1793	8.39551	8.2985	8.24876	8.25931	8.26909
LOC105373080	7.84015	7.84015	7.84015	7.84015	7.84015	7.84015	7.84015
LOC105373081	7.85938	7.85938	7.85938	7.82092	7.85938	7.85938	7.90266
LOC105373086	7.84015	7.84015	7.84015	7.84015	7.84015	7.84015	7.84015
LOC105373091	7.84015	7.84015	7.84015	7.84015	7.84015	7.84015	7.84015
LOC105373096	8.0826	7.88857	8.12092	8.03689	8.06179	8.0255	8.03668
LOC105373100	7.84015	7.84015	7.84015	7.84015	7.84015	7.84015	7.84015
LOC105373102	8.35119	8.50654	8.37498	8.24615	8.22214	8.47021	8.53153
LOC105373108	7.84015	7.84015	7.84015	7.84015	7.84015	7.84015	7.84015
LOC105373109	7.84015	7.84015	7.84015	7.84015	7.84015	7.84015	7.84015
LOC105373115	7.84015	7.84015	7.84015	7.84015	7.84015	7.84015	7.84015
LOC105373116	7.84015	7.84015	7.84015	7.84015	7.84015	7.84015	7.84015
LOC105373119	7.94235	8.02606	7.84528	7.93521	7.84528	7.98221	7.91676
LOC105373122	7.86667	7.86667	7.86667	7.91382	7.86667	7.86667	7.81363
LOC105373124	8.08283	8.01358	8.12932	8.05952	7.96599	8.05951	8.03044
LOC105373125	7.84015	7.84015	7.84015	7.84015	7.84015	7.84015	7.84015
LOC105373126	7.84015	7.84015	7.84015	7.84015	7.84015	7.84015	7.84015
LOC105373131	7.84015	7.84015	7.84015	7.84015	7.84015	7.84015	7.84015
LOC105373133	7.84015	7.84015	7.84015	7.84015	7.84015	7.84015	7.84015
LOC105373134	7.84015	7.84015	7.84015	7.84015	7.84015	7.84015	7.84015
LOC105373142	7.85961	7.85961	7.85961	7.8207	8.05959	7.85961	8.00337
LOC105373143	7.84015	7.84015	7.84015	7.84015	7.84015	7.84015	7.84015
LOC105373146	7.84015	7.84015	7.84015	7.84015	7.84015	7.84015	7.84015
LOC105373148	8.04316	8.05955	7.95056	8.07787	8.10886	8.09982	8.03671
LOC105373150	7.84015	7.84015	7.84015	7.84015	7.84015	7.84015	7.84015
LOC105373151	7.84015	7.84015	7.84015	7.84015	7.84015	7.84015	7.84015
LOC105373152	7.84015	7.84015	7.84015	7.84015	7.84015	7.84015	7.84015
LOC105373153	7.84015	7.84015	7.84015	7.84015	7.84015	7.84015	7.84015
LOC105373155	7.84015	7.84015	7.84015	7.84015	7.84015	7.84015	7.84015
LOC105373156	7.84015	7.84015	7.84015	7.84015	7.84015	7.84015	7.84015
LOC105373161	7.84015	7.84015	7.84015	7.84015	7.84015	7.84015	7.84015
LOC105373162	7.84015	7.84015	7.84015	7.84015	7.84015	7.84015	7.84015
LOC105373163	7.84015	7.84015	7.84015	7.84015	7.84015	7.84015	7.84015
LOC105373164	7.84015	7.84015	7.84015	7.84015	7.84015	7.84015	7.84015
LOC105373165	7.84015	7.84015	7.84015	7.84015	7.84015	7.84015	7.84015
LOC105373167	7.84015	7.84015	7.84015	7.84015	7.84015	7.84015	7.84015
LOC105373170	7.86667	7.86667	7.86667	7.91382	7.86667	7.86667	7.81363
LOC105373171	7.81313	7.91755	7.98885	7.96736	8.09572	8.0067	7.98275
LOC105373172	8.05795	7.80141	8.01655	7.8789	7.97463	7.96908	8.06156
LOC105373175	7.86667	7.86667	7.86667	7.91382	7.86667	7.86667	7.81363
LOC105373176	7.84015	7.84015	7.84015	7.84015	7.84015	7.84015	7.84015
LOC105373177	7.84015	7.84015	7.84015	7.84015	7.84015	7.84015	7.84015
LOC105373178	7.84015	7.84015	7.84015	7.84015	7.84015	7.84015	7.84015
LOC105373180	7.84015	7.84015	7.84015	7.84015	7.84015	7.84015	7.84015
LOC105373182	7.84015	7.84015	7.84015	7.84015	7.84015	7.84015	7.84015
LOC105373186	7.84015	7.84015	7.84015	7.84015	7.84015	7.84015	7.84015
LOC105373188	7.85938	7.85938	7.85938	7.82092	7.85938	7.85938	7.90266
LOC105373190	7.84015	7.84015	7.84015	7.84015	7.84015	7.84015	7.84015
LOC105373191	7.84015	7.84015	7.84015	7.84015	7.84015	7.84015	7.84015
LOC105373193	7.97572	7.98307	8.00294	7.97511	8.02011	8.07222	8.05982
LOC105373194	8.03742	8.02417	8.03982	8.01037	8.14306	7.84339	8.01959
LOC105373195	7.84015	7.84015	7.84015	7.84015	7.84015	7.84015	7.84015
LOC105373196	7.84015	7.84015	7.84015	7.84015	7.84015	7.84015	7.84015
LOC105373198	7.84015	7.84015	7.84015	7.84015	7.84015	7.84015	7.84015
LOC105373201	7.86667	7.86667	7.86667	7.91382	7.86667	7.86667	7.81363
LOC105373202	7.84015	7.84015	7.84015	7.84015	7.84015	7.84015	7.84015
LOC105373204	7.84015	7.84015	7.84015	7.84015	7.84015	7.84015	7.84015
LOC105373205	7.84015	7.84015	7.84015	7.84015	7.84015	7.84015	7.84015
LOC105373206	7.84015	7.84015	7.84015	7.84015	7.84015	7.84015	7.84015
LOC105373207	7.82918	7.82918	7.95348	7.85112	7.82918	7.82918	7.85112
LOC105373208	7.95858	7.96896	7.99704	7.95916	7.99455	8.0149	8.02239
LOC105373209	7.84015	7.84015	7.84015	7.84015	7.84015	7.84015	7.84015
LOC105373210	7.93145	7.83438	7.92228	7.84592	7.97585	7.83438	7.9615
LOC105373215	7.84015	7.84015	7.84015	7.84015	7.84015	7.84015	7.84015
LOC105373218	8.22568	8.07206	8.24545	8.27422	8.19453	8.23744	8.11118
LOC105373220	7.84015	7.84015	7.84015	7.84015	7.84015	7.84015	7.84015
LOC105373222	7.84015	7.84015	7.84015	7.84015	7.84015	7.84015	7.84015
LOC105373223	7.84015	7.84015	7.84015	7.84015	7.84015	7.84015	7.84015
LOC105373224	7.84015	7.84015	7.84015	7.84015	7.84015	7.84015	7.84015
LOC105373225	7.84015	7.84015	7.84015	7.84015	7.84015	7.84015	7.84015
LOC105373228	7.84015	7.84015	7.84015	7.84015	7.84015	7.84015	7.84015
LOC105373231	7.84015	7.84015	7.84015	7.84015	7.84015	7.84015	7.84015
LOC105373234	8.40973	8.43985	8.40551	8.45091	8.18059	8.35332	8.23034
LOC105373235	7.84015	7.84015	7.84015	7.84015	7.84015	7.84015	7.84015
LOC105373239	9.61557	9.36058	9.64722	9.58821	9.79383	9.88214	9.78501
LOC105373240	7.84015	7.84015	7.84015	7.84015	7.84015	7.84015	7.84015
LOC105373242	7.84015	7.84015	7.84015	7.84015	7.84015	7.84015	7.84015
LOC105373244	7.82375	7.82375	7.91165	7.85656	7.9238	7.96068	7.93829
LOC105373247	8.2113	8.26564	8.39152	8.25497	8.38339	8.36528	8.41317
LOC105373250	7.84015	7.84015	7.84015	7.84015	7.84015	7.84015	7.84015
LOC105373252	7.97531	7.92892	7.97771	7.89902	7.78128	7.87812	7.89902
LOC105373254	7.85891	7.85891	7.94682	7.92157	7.85891	7.85891	7.82139
LOC105373258	7.84015	7.84015	7.84015	7.84015	7.84015	7.84015	7.84015
LOC105373260	7.84015	7.84015	7.84015	7.84015	7.84015	7.84015	7.84015
LOC105373261	7.84015	7.84015	7.84015	7.84015	7.84015	7.84015	7.84015
LOC105373262	7.84015	7.84015	7.84015	7.84015	7.84015	7.84015	7.84015
LOC105373265	8.02701	7.89388	7.98589	7.89085	7.96268	7.92639	8.03238
LOC105373271	7.84015	7.84015	7.84015	7.84015	7.84015	7.84015	7.84015
LOC105373273	7.84015	7.84015	7.84015	7.84015	7.84015	7.84015	7.84015
LOC105373275	7.84015	7.84015	7.84015	7.84015	7.84015	7.84015	7.84015
LOC105373277	7.86667	7.86667	7.86667	7.91382	7.86667	7.86667	7.81363
LOC105373279	7.84015	7.84015	7.84015	7.84015	7.84015	7.84015	7.84015
LOC105373281	7.84015	7.84015	7.84015	7.84015	7.84015	7.84015	7.84015
LOC105373282	7.8324	7.8324	7.9203	7.84791	7.8324	7.8324	7.84791
LOC105373284	8.12676	7.95698	7.94046	7.92792	7.85256	7.9494	7.99115
LOC105373285	7.84015	7.84015	7.84015	7.84015	7.84015	7.84015	7.84015
LOC105373286	7.84015	7.84015	7.84015	7.84015	7.84015	7.84015	7.84015
LOC105373287	7.84015	7.84015	7.84015	7.84015	7.84015	7.84015	7.84015
LOC105373288	7.84015	7.84015	7.84015	7.84015	7.84015	7.84015	7.84015
LOC105373289	8.09553	8.11975	8.07817	8.18908	8.20874	8.13565	8.06953
LOC105373292	7.84015	7.84015	7.84015	7.84015	7.84015	7.84015	7.84015
LOC105373293	7.84015	7.84015	7.84015	7.84015	7.84015	7.84015	7.84015
LOC105373294	7.85938	7.85938	7.85938	7.82092	7.85938	7.85938	7.90266
LOC105373296	7.84015	7.84015	7.84015	7.84015	7.84015	7.84015	7.84015
LOC105373298	7.84015	7.84015	7.84015	7.84015	7.84015	7.84015	7.84015
LOC105373299	7.84015	7.84015	7.84015	7.84015	7.84015	7.84015	7.84015
LOC105373303	7.84015	7.84015	7.84015	7.84015	7.84015	7.84015	7.84015
LOC105373304	7.84015	7.84015	7.84015	7.84015	7.84015	7.84015	7.84015
LOC105373305	7.84015	7.84015	7.84015	7.84015	7.84015	7.84015	7.84015
LOC105373311	8.01626	8.05551	8.0856	8.10323	8.04577	8.0158	7.97366
LOC105373312	7.98292	7.9933	7.96996	8.00809	8.04565	7.84567	7.91637
LOC105373313	7.84015	7.84015	7.84015	7.84015	7.84015	7.84015	7.84015
LOC105373320	7.84015	7.84015	7.84015	7.84015	7.84015	7.84015	7.84015
LOC105373324	7.84015	7.84015	7.84015	7.84015	7.84015	7.84015	7.84015
LOC105373328	7.84015	7.84015	7.84015	7.84015	7.84015	7.84015	7.84015
LOC105373331	7.84015	7.84015	7.84015	7.84015	7.84015	7.84015	7.84015
LOC105373332	7.84015	7.84015	7.84015	7.84015	7.84015	7.84015	7.84015
LOC105373333	7.84015	7.84015	7.84015	7.84015	7.84015	7.84015	7.84015
LOC105373334	8.05334	8.24891	8.05574	8.25612	8.2327	8.23339	8.07916
LOC105373335	7.82043	7.82043	7.82043	7.85988	7.82043	7.9881	7.85988
LOC105373336	7.84015	7.84015	7.84015	7.84015	7.84015	7.84015	7.84015
LOC105373342	7.84015	7.84015	7.84015	7.84015	7.84015	7.84015	7.84015
LOC105373343	7.84015	7.84015	7.84015	7.84015	7.84015	7.84015	7.84015
LOC105373344	7.86667	7.86667	7.86667	7.91382	7.86667	7.86667	7.81363
LOC105373345	7.84015	7.84015	7.84015	7.84015	7.84015	7.84015	7.84015
LOC105373346	7.89387	7.89387	7.89387	7.88662	7.89387	7.89387	7.90201
LOC105373347	7.84015	7.84015	7.84015	7.84015	7.84015	7.84015	7.84015
LOC105373348	7.84015	7.84015	7.84015	7.84015	7.84015	7.84015	7.84015
LOC105373349	7.85938	7.85938	7.85938	7.82092	7.85938	7.85938	7.90266
LOC105373351	7.86667	7.86667	7.86667	7.91382	7.86667	7.86667	7.81363
LOC105373352	7.84015	7.84015	7.84015	7.84015	7.84015	7.84015	7.84015
LOC105373358	7.84015	7.84015	7.84015	7.84015	7.84015	7.84015	7.84015
LOC105373359	7.84015	7.84015	7.84015	7.84015	7.84015	7.84015	7.84015
LOC105373367	7.83094	7.93536	7.83094	7.84937	7.83094	7.83094	7.84937
LOC105373369	7.86667	7.86667	7.86667	7.91382	7.86667	7.86667	7.81363
LOC105373370	7.84015	7.84015	7.84015	7.84015	7.84015	7.84015	7.84015
LOC105373372	7.84015	7.84015	7.84015	7.84015	7.84015	7.84015	7.84015
LOC105373373	7.84015	7.84015	7.84015	7.84015	7.84015	7.84015	7.84015
LOC105373378	7.9584	7.86133	7.94923	7.96063	7.86133	7.86133	7.81898
LOC105373379	7.84015	7.84015	7.84015	7.84015	7.84015	7.84015	7.84015
LOC105373383	8.15343	8.26113	8.20405	8.27182	8.19197	8.19356	8.11894
LOC105373386	7.82351	7.82351	7.82351	7.85679	7.96497	7.82351	7.85679
LOC105373387	7.84015	7.84015	7.84015	7.84015	7.84015	7.84015	7.84015
LOC105373389	7.84015	7.84015	7.84015	7.84015	7.84015	7.84015	7.84015
LOC105373390	7.86667	7.86667	7.86667	7.91382	7.86667	7.86667	7.81363
LOC105373393	7.84015	7.84015	7.84015	7.84015	7.84015	7.84015	7.84015
LOC105373394	7.84015	7.84015	7.84015	7.84015	7.84015	7.84015	7.84015
LOC105373395	7.84015	7.84015	7.84015	7.84015	7.84015	7.84015	7.84015
LOC105373397	7.84015	7.84015	7.84015	7.84015	7.84015	7.84015	7.84015
LOC105373398	7.84015	7.84015	7.84015	7.84015	7.84015	7.84015	7.84015
LOC105373399	7.84015	7.84015	7.84015	7.84015	7.84015	7.84015	7.84015
LOC105373401	7.84015	7.84015	7.84015	7.84015	7.84015	7.84015	7.84015
LOC105373402	7.84015	7.84015	7.84015	7.84015	7.84015	7.84015	7.84015
LOC105373404	7.84015	7.84015	7.84015	7.84015	7.84015	7.84015	7.84015
LOC105373406	7.85573	8.00337	7.94363	8.02482	7.9972	7.85573	7.82457
LOC105373407	7.84015	7.84015	7.84015	7.84015	7.84015	7.84015	7.84015
LOC105373408	7.84015	7.84015	7.84015	7.84015	7.84015	7.84015	7.84015
LOC105373409	7.84015	7.84015	7.84015	7.84015	7.84015	7.84015	7.84015
LOC105373411	7.84015	7.84015	7.84015	7.84015	7.84015	7.84015	7.84015
LOC105373414	7.84015	7.84015	7.84015	7.84015	7.84015	7.84015	7.84015
LOC105373415	7.83094	7.93536	7.83094	7.84937	7.83094	7.83094	7.84937
LOC105373416	7.84015	7.84015	7.84015	7.84015	7.84015	7.84015	7.84015
LOC105373417	7.8324	7.8324	7.9203	7.84791	7.8324	7.8324	7.84791
LOC105373418	7.8044	8.01311	8.00084	7.8759	7.8044	7.8044	7.8759
LOC105373419	7.84015	7.84015	7.84015	7.84015	7.84015	7.84015	7.84015
LOC105373421	7.84015	7.84015	7.84015	7.84015	7.84015	7.84015	7.84015
LOC105373422	7.84015	7.84015	7.84015	7.84015	7.84015	7.84015	7.84015
LOC105373424	7.82838	7.82838	7.82838	7.85192	7.92843	7.82838	7.85192
LOC105373426	7.86667	7.86667	7.86667	7.91382	7.86667	7.86667	7.81363
LOC105373428	8.59404	8.38251	8.54578	8.5428	8.37568	8.51843	8.40729
LOC105373429	7.94309	7.84601	7.93392	7.97594	7.94607	8.03959	7.91603
LOC105373430	7.84015	7.84015	7.84015	7.84015	7.84015	7.84015	7.84015
LOC105373431	7.84015	7.84015	7.84015	7.84015	7.84015	7.84015	7.84015
LOC105373432	7.85938	7.85938	7.85938	7.82092	7.85938	7.85938	7.90266
LOC105373433	7.84015	7.84015	7.84015	7.84015	7.84015	7.84015	7.84015
LOC105373436	7.86735	7.86735	7.86735	7.81296	7.86735	7.86735	7.92853
LOC105373437	7.84015	7.84015	7.84015	7.84015	7.84015	7.84015	7.84015
LOC105373438	7.84015	7.84015	7.84015	7.84015	7.84015	7.84015	7.84015
LOC105373440	7.90495	7.98866	7.89578	7.87242	7.80788	7.80788	7.87242
LOC105373443	7.84015	7.84015	7.84015	7.84015	7.84015	7.84015	7.84015
LOC105373444	7.84015	7.84015	7.84015	7.84015	7.84015	7.84015	7.84015
LOC105373447	7.84015	7.84015	7.84015	7.84015	7.84015	7.84015	7.84015
LOC105373448	7.84015	7.84015	7.84015	7.84015	7.84015	7.84015	7.84015
LOC105373449	7.86667	7.86667	7.86667	7.91382	7.86667	7.86667	7.81363
LOC105373451	7.84015	7.84015	7.84015	7.84015	7.84015	7.84015	7.84015
LOC105373454	7.84015	7.84015	7.84015	7.84015	7.84015	7.84015	7.84015
LOC105373456	8.12814	8.08723	8.06909	8.10933	8.02716	8.17453	8.08452
LOC105373458	7.84015	7.84015	7.84015	7.84015	7.84015	7.84015	7.84015
LOC105373459	7.84015	7.84015	7.84015	7.84015	7.84015	7.84015	7.84015
LOC105373461	7.84015	7.84015	7.84015	7.84015	7.84015	7.84015	7.84015
LOC105373465	7.97781	7.78378	7.87168	7.89653	7.88383	7.95145	7.89653
LOC105373466	7.85938	7.85938	7.85938	7.82092	7.85938	7.85938	7.90266
LOC105373475	7.86667	7.86667	7.86667	7.91382	7.86667	7.86667	7.81363
LOC105373479	7.84015	7.84015	7.84015	7.84015	7.84015	7.84015	7.84015
LOC105373480	7.86667	7.86667	7.86667	7.91382	7.86667	7.86667	7.81363
LOC105373484	7.84015	7.84015	7.84015	7.84015	7.84015	7.84015	7.84015
LOC105373485	7.84015	7.84015	7.84015	7.84015	7.84015	7.84015	7.84015
LOC105373487	7.92516	7.82809	7.95238	7.85222	7.82809	7.99576	7.96779
LOC105373488	7.82712	7.97476	7.82712	7.85318	7.82712	7.82712	7.85318
LOC105373490	7.84015	7.84015	7.84015	7.84015	7.84015	7.84015	7.84015
LOC105373494	7.84015	7.84015	7.84015	7.84015	7.84015	7.84015	7.84015
LOC105373496	8.03349	7.83946	7.99166	8.0143	8.03944	8.00713	7.95642
LOC105373499	7.86667	7.86667	7.86667	7.91382	7.86667	7.86667	7.81363
LOC105373501	7.84015	7.84015	7.84015	7.84015	7.84015	7.84015	7.84015
LOC105373504	7.84015	7.84015	7.84015	7.84015	7.84015	7.84015	7.84015
LOC105373506	7.84015	7.84015	7.84015	7.84015	7.84015	7.84015	7.84015
LOC105373508	7.84015	7.84015	7.84015	7.84015	7.84015	7.84015	7.84015
LOC105373510	8.4115	8.25716	8.30405	8.26306	8.2754	8.21493	8.31398
LOC105373511	7.82876	7.82876	7.82876	7.85155	7.82876	7.9256	7.85155
LOC105373512	7.81048	7.95812	7.81048	7.86982	7.95195	7.81048	7.86982
LOC105373514	7.82838	7.82838	7.82838	7.85192	7.92843	7.82838	7.85192
LOC105373520	7.84015	7.84015	7.84015	7.84015	7.84015	7.84015	7.84015
LOC105373521	7.84015	7.84015	7.84015	7.84015	7.84015	7.84015	7.84015
LOC105373522	7.84015	7.84015	7.84015	7.84015	7.84015	7.84015	7.84015
LOC105373523	7.84015	7.84015	7.84015	7.84015	7.84015	7.84015	7.84015
LOC105373524	7.84015	7.84015	7.84015	7.84015	7.84015	7.84015	7.84015
LOC105373525	7.84015	7.84015	7.84015	7.84015	7.84015	7.84015	7.84015
LOC105373526	7.84015	7.84015	7.84015	7.84015	7.84015	7.84015	7.84015
LOC105373527	8.06451	7.84762	7.93552	7.93287	7.84762	7.94446	7.91442
LOC105373528	7.82838	7.82838	7.82838	7.85192	7.92843	7.82838	7.85192
LOC105373529	7.86667	7.86667	7.86667	7.91382	7.86667	7.86667	7.81363
LOC105373530	7.84015	7.84015	7.84015	7.84015	7.84015	7.84015	7.84015
LOC105373531	7.84761	7.84761	7.84761	7.83269	7.94766	7.84761	7.91443
LOC105373535	7.84015	7.84015	7.84015	7.84015	7.84015	7.84015	7.84015
LOC105373539	7.84015	7.84015	7.84015	7.84015	7.84015	7.84015	7.84015
LOC105373545	7.84015	7.84015	7.84015	7.84015	7.84015	7.84015	7.84015
LOC105373547	7.84015	7.84015	7.84015	7.84015	7.84015	7.84015	7.84015
LOC105373548	7.84015	7.84015	7.84015	7.84015	7.84015	7.84015	7.84015
LOC105373549	7.84015	7.84015	7.84015	7.84015	7.84015	7.84015	7.84015
LOC105373551	7.84015	7.84015	7.84015	7.84015	7.84015	7.84015	7.84015
LOC105373552	7.86667	7.86667	7.86667	7.91382	7.86667	7.86667	7.81363
LOC105373553	7.82465	7.82465	8.00037	7.85566	7.82465	7.82465	7.85566
LOC105373554	8.02686	8.09207	8.01099	8.02176	8.00025	8.02646	8.0376
LOC105373559	7.84015	7.84015	7.84015	7.84015	7.84015	7.84015	7.84015
LOC105373562	8.01375	8.05727	7.96439	8.06855	8.01796	8.04416	7.96722
LOC105373563	7.84015	7.84015	7.84015	7.84015	7.84015	7.84015	7.84015
LOC105373567	7.81056	7.91498	7.81056	7.86974	7.98378	7.81056	7.86974
LOC105373570	7.82213	7.92655	7.82213	7.85817	7.9636	7.91898	7.93991
LOC105373572	7.84015	7.84015	7.84015	7.84015	7.84015	7.84015	7.84015
LOC105373574	7.84015	7.84015	7.84015	7.84015	7.84015	7.84015	7.84015
LOC105373575	7.84015	7.84015	7.84015	7.84015	7.84015	7.84015	7.84015
LOC105373576	7.84015	7.84015	7.84015	7.84015	7.84015	7.84015	7.84015
LOC105373578	7.84015	7.84015	7.84015	7.84015	7.84015	7.84015	7.84015
LOC105373579	7.84015	7.84015	7.84015	7.84015	7.84015	7.84015	7.84015
LOC105373581	8.04461	7.99821	7.93847	7.92991	7.99204	7.85057	7.99314
LOC105373582	8.03885	8.01842	8.08593	8.03336	8.01225	8.06435	8.05447
LOC105373583	7.84015	7.84015	7.84015	7.84015	7.84015	7.84015	7.84015
LOC105373584	7.84015	7.84015	7.84015	7.84015	7.84015	7.84015	7.84015
LOC105373585	7.84015	7.84015	7.84015	7.84015	7.84015	7.84015	7.84015
LOC105373587	7.84015	7.84015	7.84015	7.84015	7.84015	7.84015	7.84015
LOC105373588	7.84015	7.84015	7.84015	7.84015	7.84015	7.84015	7.84015
LOC105373590	7.84015	7.84015	7.84015	7.84015	7.84015	7.84015	7.84015
LOC105373591	7.84015	7.84015	7.84015	7.84015	7.84015	7.84015	7.84015
LOC105373592	7.84015	7.84015	7.84015	7.84015	7.84015	7.84015	7.84015
LOC105373593	7.84015	7.84015	7.84015	7.84015	7.84015	7.84015	7.84015
LOC105373594	7.86667	7.86667	7.86667	7.91382	7.86667	7.86667	7.81363
LOC105373595	7.84015	7.84015	7.84015	7.84015	7.84015	7.84015	7.84015
LOC105373596	7.84015	7.84015	7.84015	7.84015	7.84015	7.84015	7.84015
LOC105373598	7.84015	7.84015	7.84015	7.84015	7.84015	7.84015	7.84015
LOC105373601	7.84015	7.84015	7.84015	7.84015	7.84015	7.84015	7.84015
LOC105373602	7.84015	7.84015	7.84015	7.84015	7.84015	7.84015	7.84015
LOC105373603	7.85938	7.85938	7.85938	7.82092	7.85938	7.85938	7.90266
LOC105373604	7.84015	7.84015	7.84015	7.84015	7.84015	7.84015	7.84015
LOC105373605	7.84015	7.84015	7.84015	7.84015	7.84015	7.84015	7.84015
LOC105373608	8.17218	8.33432	8.17694	8.22692	8.13081	8.11976	8.12629
LOC105373609	7.87765	7.87765	7.87765	7.94431	7.87765	7.87765	7.80266
LOC105373610	7.84015	7.84015	7.84015	7.84015	7.84015	7.84015	7.84015
LOC105373611	7.85938	7.85938	7.85938	7.82092	7.85938	7.85938	7.90266
LOC105373612	7.84015	7.84015	7.84015	7.84015	7.84015	7.84015	7.84015
LOC105373613	7.84015	7.84015	7.84015	7.84015	7.84015	7.84015	7.84015
LOC105373614	7.84015	7.84015	7.84015	7.84015	7.84015	7.84015	7.84015
LOC105373616	8.01283	8.05636	8.02778	8.00497	7.97563	7.97242	8.0048
LOC105373618	8.03878	8.05672	8.07881	8.02073	8.00121	8.03821	8.06175
LOC105373622	7.86667	7.86667	7.86667	7.91382	7.86667	7.86667	7.81363
LOC105373627	7.84015	7.84015	7.84015	7.84015	7.84015	7.84015	7.84015
LOC105373628	7.84015	7.84015	7.84015	7.84015	7.84015	7.84015	7.84015
LOC105373629	7.84015	7.84015	7.84015	7.84015	7.84015	7.84015	7.84015
LOC105373633	7.84015	7.84015	7.84015	7.84015	7.84015	7.84015	7.84015
LOC105373634	7.84015	7.84015	7.84015	7.84015	7.84015	7.84015	7.84015
LOC105373636	7.91727	7.82019	7.82019	7.86011	7.82019	7.91704	7.86011
LOC105373639	7.84015	7.84015	7.84015	7.84015	7.84015	7.84015	7.84015
LOC105373640	7.84015	7.84015	7.84015	7.84015	7.84015	7.84015	7.84015
LOC105373641	7.84015	7.84015	7.84015	7.84015	7.84015	7.84015	7.84015
LOC105373643	7.84015	7.84015	7.84015	7.84015	7.84015	7.84015	7.84015
LOC105373644	7.84015	7.84015	7.84015	7.84015	7.84015	7.84015	7.84015
LOC105373645	7.84015	7.84015	7.84015	7.84015	7.84015	7.84015	7.84015
LOC105373648	7.84015	7.84015	7.84015	7.84015	7.84015	7.84015	7.84015
LOC105373649	7.84015	7.84015	7.84015	7.84015	7.84015	7.84015	7.84015
LOC105373651	7.84015	7.84015	7.84015	7.84015	7.84015	7.84015	7.84015
LOC105373652	7.84015	7.84015	7.84015	7.84015	7.84015	7.84015	7.84015
LOC105373663	7.84015	7.84015	7.84015	7.84015	7.84015	7.84015	7.84015
LOC105373664	7.84015	7.84015	7.84015	7.84015	7.84015	7.84015	7.84015
LOC105373665	7.84015	7.84015	7.84015	7.84015	7.84015	7.84015	7.84015
LOC105373666	7.84015	7.84015	7.84015	7.84015	7.84015	7.84015	7.84015
LOC105373667	7.84015	7.84015	7.84015	7.84015	7.84015	7.84015	7.84015
LOC105373668	7.84015	7.84015	7.84015	7.84015	7.84015	7.84015	7.84015
LOC105373673	7.84015	7.84015	7.84015	7.84015	7.84015	7.84015	7.84015
LOC105373674	7.84015	7.84015	7.84015	7.84015	7.84015	7.84015	7.84015
LOC105373677	7.84015	7.84015	7.84015	7.84015	7.84015	7.84015	7.84015
LOC105373679	7.84015	7.84015	7.84015	7.84015	7.84015	7.84015	7.84015
LOC105373680	7.84015	7.84015	7.84015	7.84015	7.84015	7.84015	7.84015
LOC105373682	7.84015	7.84015	7.84015	7.84015	7.84015	7.84015	7.84015
LOC105373685	7.84015	7.84015	7.84015	7.84015	7.84015	7.84015	7.84015
LOC105373686	7.84015	7.84015	7.84015	7.84015	7.84015	7.84015	7.84015
LOC105373688	7.84015	7.84015	7.84015	7.84015	7.84015	7.84015	7.84015
LOC105373689	7.93612	7.83905	7.83905	7.84126	7.9391	7.83905	7.92299
LOC105373691	7.84015	7.84015	7.84015	7.84015	7.84015	7.84015	7.84015
LOC105373693	7.84015	7.84015	7.84015	7.84015	7.84015	7.84015	7.84015
LOC105373694	7.84015	7.84015	7.84015	7.84015	7.84015	7.84015	7.84015
LOC105373696	7.84015	7.84015	7.84015	7.84015	7.84015	7.84015	7.84015
LOC105373698	7.84015	7.84015	7.84015	7.84015	7.84015	7.84015	7.84015
LOC105373699	7.84015	7.84015	7.84015	7.84015	7.84015	7.84015	7.84015
LOC105373700	7.84015	7.84015	7.84015	7.84015	7.84015	7.84015	7.84015
LOC105373703	7.8859	7.8859	7.8859	7.89458	7.8859	7.8859	7.87614
LOC105373707	7.84015	7.84015	7.84015	7.84015	7.84015	7.84015	7.84015
LOC105373709	7.95518	7.85811	7.85811	7.92238	7.85811	7.85811	7.8222
LOC105373710	7.83094	7.93536	7.83094	7.84937	7.83094	7.83094	7.84937
LOC105373712	7.84015	7.84015	7.84015	7.84015	7.84015	7.84015	7.84015
LOC105373714	7.81955	7.92396	7.81955	7.86076	7.81955	7.91639	7.86076
LOC105373715	7.97278	8.03425	7.95447	8.00174	7.92022	7.91568	7.90155
LOC105373716	7.85595	7.85595	7.85595	7.82435	7.85595	7.9528	7.93993
LOC105373717	7.84015	7.84015	7.84015	7.84015	7.84015	7.84015	7.84015
LOC105373718	7.84015	7.84015	7.84015	7.84015	7.84015	7.84015	7.84015
LOC105373722	7.84015	7.84015	7.84015	7.84015	7.84015	7.84015	7.84015
LOC105373724	7.84015	7.84015	7.84015	7.84015	7.84015	7.84015	7.84015
LOC105373727	7.84015	7.84015	7.84015	7.84015	7.84015	7.84015	7.84015
LOC105373728	7.84015	7.84015	7.84015	7.84015	7.84015	7.84015	7.84015
LOC105373734	7.84015	7.84015	7.84015	7.84015	7.84015	7.84015	7.84015
LOC105373737	7.93532	7.94267	7.99045	7.94224	8.08308	7.93509	8.02473
LOC105373739	7.84015	7.84015	7.84015	7.84015	7.84015	7.84015	7.84015
LOC105373740	7.84015	7.84015	7.84015	7.84015	7.84015	7.84015	7.84015
LOC105373741	7.84015	7.84015	7.84015	7.84015	7.84015	7.84015	7.84015
LOC105373742	7.84015	7.84015	7.84015	7.84015	7.84015	7.84015	7.84015
LOC105373743	7.84015	7.84015	7.84015	7.84015	7.84015	7.84015	7.84015
LOC105373744	7.84015	7.84015	7.84015	7.84015	7.84015	7.84015	7.84015
LOC105373745	7.84015	7.84015	7.84015	7.84015	7.84015	7.84015	7.84015
LOC105373746	7.84015	7.84015	7.84015	7.84015	7.84015	7.84015	7.84015
LOC105373752	7.84015	7.84015	7.84015	7.84015	7.84015	7.84015	7.84015
LOC105373754	7.84015	7.84015	7.84015	7.84015	7.84015	7.84015	7.84015
LOC105373756	7.84015	7.84015	7.84015	7.84015	7.84015	7.84015	7.84015
LOC105373757	7.82918	7.82918	7.95348	7.85112	7.82918	7.82918	7.85112
LOC105373759	8.17488	8.214	8.14601	8.11194	7.96848	8.15852	8.13816
LOC105373760	7.87765	7.87765	7.87765	7.94431	7.87765	7.87765	7.80266
LOC105373762	7.84015	7.84015	7.84015	7.84015	7.84015	7.84015	7.84015
LOC105373766	7.84015	7.84015	7.84015	7.84015	7.84015	7.84015	7.84015
LOC105373768	7.82404	7.82404	7.82404	7.85626	7.82404	7.96097	7.85626
LOC105373769	7.84015	7.84015	7.84015	7.84015	7.84015	7.84015	7.84015
LOC105373770	7.84015	7.84015	7.84015	7.84015	7.84015	7.84015	7.84015
LOC105373771	7.84015	7.84015	7.84015	7.84015	7.84015	7.84015	7.84015
LOC105373776	7.84015	7.84015	7.84015	7.84015	7.84015	7.84015	7.84015
LOC105373777	7.84015	7.84015	7.84015	7.84015	7.84015	7.84015	7.84015
LOC105373779	7.84015	7.84015	7.84015	7.84015	7.84015	7.84015	7.84015
LOC105373780	7.84015	7.84015	7.84015	7.84015	7.84015	7.84015	7.84015
LOC105373781	7.84015	7.84015	7.84015	7.84015	7.84015	7.84015	7.84015
LOC105373782	7.84015	7.84015	7.84015	7.84015	7.84015	7.84015	7.84015
LOC105373785	7.94193	7.9091	7.95688	7.97581	8.02822	8.13946	8.03903
LOC105373788	7.84015	7.84015	7.84015	7.84015	7.84015	7.84015	7.84015
LOC105373790	7.84015	7.84015	7.84015	7.84015	7.84015	7.84015	7.84015
LOC105373791	7.84015	7.84015	7.84015	7.84015	7.84015	7.84015	7.84015
LOC105373793	7.82876	7.82876	7.82876	7.85155	7.82876	7.9256	7.85155
LOC105373796	7.84015	7.84015	7.84015	7.84015	7.84015	7.84015	7.84015
LOC105373804	7.84015	7.84015	7.84015	7.84015	7.84015	7.84015	7.84015
LOC105373812	7.84015	7.84015	7.84015	7.84015	7.84015	7.84015	7.84015
LOC105373816	7.84015	7.84015	7.84015	7.84015	7.84015	7.84015	7.84015
LOC105373817	7.84015	7.84015	7.84015	7.84015	7.84015	7.84015	7.84015
LOC105373821	7.84015	7.84015	7.84015	7.84015	7.84015	7.84015	7.84015
LOC105373822	7.84015	7.84015	7.84015	7.84015	7.84015	7.84015	7.84015
LOC105373823	7.84015	7.84015	7.84015	7.84015	7.84015	7.84015	7.84015
LOC105373828	7.84015	7.84015	7.84015	7.84015	7.84015	7.84015	7.84015
LOC105373830	7.84015	7.84015	7.84015	7.84015	7.84015	7.84015	7.84015
LOC105373831	7.84015	7.84015	7.84015	7.84015	7.84015	7.84015	7.84015
LOC105373833	7.84015	7.84015	7.84015	7.84015	7.84015	7.84015	7.84015
LOC105373835	8.37717	8.22354	8.24478	8.3136	8.22515	8.32554	8.2396
LOC105373836	8.04323	8.12507	8.08342	8.10007	8.21977	8.27491	8.22915
LOC105373845	7.84015	7.84015	7.84015	7.84015	7.84015	7.84015	7.84015
LOC105373847	7.84015	7.84015	7.84015	7.84015	7.84015	7.84015	7.84015
LOC105373851	7.84015	7.84015	7.84015	7.84015	7.84015	7.84015	7.84015
LOC105373854	7.84015	7.84015	7.84015	7.84015	7.84015	7.84015	7.84015
LOC105373855	7.84015	7.84015	7.84015	7.84015	7.84015	7.84015	7.84015
LOC105373856	7.84015	7.84015	7.84015	7.84015	7.84015	7.84015	7.84015
LOC105373857	7.84015	7.84015	7.84015	7.84015	7.84015	7.84015	7.84015
LOC105373864	7.84015	7.84015	7.84015	7.84015	7.84015	7.84015	7.84015
LOC105373870	7.84015	7.84015	7.84015	7.84015	7.84015	7.84015	7.84015
LOC105373871	7.84015	7.84015	7.84015	7.84015	7.84015	7.84015	7.84015
LOC105373872	7.84015	7.84015	7.84015	7.84015	7.84015	7.84015	7.84015
LOC105373873	7.84015	7.84015	7.84015	7.84015	7.84015	7.84015	7.84015
LOC105373874	7.84015	7.84015	7.84015	7.84015	7.84015	7.84015	7.84015
LOC105373876	7.84015	7.84015	7.84015	7.84015	7.84015	7.84015	7.84015
LOC105373880	8.03931	8.24847	7.84528	8.03527	8.06882	8.01295	8.0511
LOC105373881	7.84015	7.84015	7.84015	7.84015	7.84015	7.84015	7.84015
LOC105373882	7.84015	7.84015	7.84015	7.84015	7.84015	7.84015	7.84015
LOC105373883	8.5901	8.47048	8.59607	8.55108	8.55632	8.57553	8.56721
LOC105373887	7.81977	7.81977	7.81977	7.86053	7.993	7.81977	7.86053
LOC105373888	7.86735	7.86735	7.86735	7.81296	7.86735	7.86735	7.92853
LOC105373890	7.84015	7.84015	7.84015	7.84015	7.84015	7.84015	7.84015
LOC105373891	7.84015	7.84015	7.84015	7.84015	7.84015	7.84015	7.84015
LOC105373893	7.84015	7.84015	7.84015	7.84015	7.84015	7.84015	7.84015
LOC105373894	7.84015	7.84015	7.84015	7.84015	7.84015	7.84015	7.84015
LOC105373895	7.84015	7.84015	7.84015	7.84015	7.84015	7.84015	7.84015
LOC105373896	7.84015	7.84015	7.84015	7.84015	7.84015	7.84015	7.84015
LOC105373897	7.84015	7.84015	7.84015	7.84015	7.84015	7.84015	7.84015
LOC105373898	7.84015	7.84015	7.84015	7.84015	7.84015	7.84015	7.84015
LOC105373899	7.84015	7.84015	7.84015	7.84015	7.84015	7.84015	7.84015
LOC105373900	7.86667	7.86667	7.86667	7.91382	7.86667	7.86667	7.81363
LOC105373902	7.84015	7.84015	7.84015	7.84015	7.84015	7.84015	7.84015
LOC105373903	7.9653	7.82804	7.82804	7.85226	7.82804	7.82804	7.85226
LOC105373905	7.84015	7.84015	7.84015	7.84015	7.84015	7.84015	7.84015
LOC105373906	7.84015	7.84015	7.84015	7.84015	7.84015	7.84015	7.84015
LOC105373907	7.84015	7.84015	7.84015	7.84015	7.84015	7.84015	7.84015
LOC105373908	7.84015	7.84015	7.84015	7.84015	7.84015	7.84015	7.84015
LOC105373909	7.84015	7.84015	7.84015	7.84015	7.84015	7.84015	7.84015
LOC105373910	7.84015	7.84015	7.84015	7.84015	7.84015	7.84015	7.84015
LOC105373911	7.95724	7.86017	8.0566	7.99359	7.86017	7.86017	7.82014
LOC105373914	7.84015	7.84015	7.84015	7.84015	7.84015	7.84015	7.84015
LOC105373915	7.86667	7.86667	7.86667	7.91382	7.86667	7.86667	7.81363
LOC105373918	7.84015	7.84015	7.84015	7.84015	7.84015	7.84015	7.84015
LOC105373921	7.84015	7.84015	7.84015	7.84015	7.84015	7.84015	7.84015
LOC105373923	7.84015	7.84015	7.84015	7.84015	7.84015	7.84015	7.84015
LOC105373924	7.84015	7.84015	7.84015	7.84015	7.84015	7.84015	7.84015
LOC105373925	7.84015	7.84015	7.84015	7.84015	7.84015	7.84015	7.84015
LOC105373928	7.79193	7.97271	8.02428	7.88838	7.89198	7.79193	7.88838
LOC105373929	7.84015	7.84015	7.84015	7.84015	7.84015	7.84015	7.84015
LOC105373932	7.84015	7.84015	7.84015	7.84015	7.84015	7.84015	7.84015
LOC105373933	7.84015	7.84015	7.84015	7.84015	7.84015	7.84015	7.84015
LOC105373936	7.84015	7.84015	7.84015	7.84015	7.84015	7.84015	7.84015
LOC105373937	7.84015	7.84015	7.84015	7.84015	7.84015	7.84015	7.84015
LOC105373938	7.84015	7.84015	7.84015	7.84015	7.84015	7.84015	7.84015
LOC105373939	7.84015	7.84015	7.84015	7.84015	7.84015	7.84015	7.84015
LOC105373940	7.84015	7.84015	7.84015	7.84015	7.84015	7.84015	7.84015
LOC105373941	7.84015	7.84015	7.84015	7.84015	7.84015	7.84015	7.84015
LOC105373942	7.84015	7.84015	7.84015	7.84015	7.84015	7.84015	7.84015
LOC105373945	7.84015	7.84015	7.84015	7.84015	7.84015	7.84015	7.84015
LOC105373946	7.84015	7.84015	7.84015	7.84015	7.84015	7.84015	7.84015
LOC105373947	7.86667	7.86667	7.86667	7.91382	7.86667	7.86667	7.81363
LOC105373948	7.84015	7.84015	7.84015	7.84015	7.84015	7.84015	7.84015
LOC105373949	7.84015	7.84015	7.84015	7.84015	7.84015	7.84015	7.84015
LOC105373950	7.86667	7.86667	7.86667	7.91382	7.86667	7.86667	7.81363
LOC105373951	8.14503	8.24777	8.30004	8.2292	8.37889	8.31891	8.35087
LOC105373953	7.83925	8.04796	7.92716	7.9827	7.98072	8.03283	7.95663
LOC105373954	7.84015	7.84015	7.84015	7.84015	7.84015	7.84015	7.84015
LOC105373957	7.84015	7.84015	7.84015	7.84015	7.84015	7.84015	7.84015
LOC105373960	7.84015	7.84015	7.84015	7.84015	7.84015	7.84015	7.84015
LOC105373963	7.84015	7.84015	7.84015	7.84015	7.84015	7.84015	7.84015
LOC105373966	7.84015	7.84015	7.84015	7.84015	7.84015	7.84015	7.84015
LOC105373968	7.84015	7.84015	7.84015	7.84015	7.84015	7.84015	7.84015
LOC105373971	7.84015	7.84015	7.84015	7.84015	7.84015	7.84015	7.84015
LOC105373973	7.84015	7.84015	7.84015	7.84015	7.84015	7.84015	7.84015
LOC105373974	7.90814	7.99185	7.89897	7.86923	7.81107	8.067	8.01076
LOC105373977	7.93671	8.11421	7.89293	7.91167	8.01347	7.93631	8.0532
LOC105373978	7.99097	8.05618	7.9751	7.85741	7.8229	7.91974	8.04008
LOC105373980	7.84015	7.84015	7.84015	7.84015	7.84015	7.84015	7.84015
LOC105373985	7.84015	7.84015	7.84015	7.84015	7.84015	7.84015	7.84015
LOC105373986	7.84015	7.84015	7.84015	7.84015	7.84015	7.84015	7.84015
LOC105373989	7.84015	7.84015	7.84015	7.84015	7.84015	7.84015	7.84015
LOC105373992	7.84015	7.84015	7.84015	7.84015	7.84015	7.84015	7.84015
LOC105373994	7.84015	7.84015	7.84015	7.84015	7.84015	7.84015	7.84015
LOC105373996	7.84015	7.84015	7.84015	7.84015	7.84015	7.84015	7.84015
LOC105373997	7.84015	7.84015	7.84015	7.84015	7.84015	7.84015	7.84015
LOC105373998	7.84015	7.84015	7.84015	7.84015	7.84015	7.84015	7.84015
LOC105373999	7.84015	7.84015	7.84015	7.84015	7.84015	7.84015	7.84015
LOC105374000	7.84015	7.84015	7.84015	7.84015	7.84015	7.84015	7.84015
LOC105374002	7.97347	7.90982	7.8054	7.97509	7.90545	8.02178	7.8749
LOC105374003	7.8757	7.98012	7.8757	7.97805	8.04893	7.8757	7.88633
LOC105374004	7.8324	7.8324	7.9203	7.84791	7.8324	7.8324	7.84791
LOC105374005	7.85938	7.85938	7.85938	7.82092	7.85938	7.85938	7.90266
LOC105374007	7.84015	7.84015	7.84015	7.84015	7.84015	7.84015	7.84015
LOC105374009	7.8859	7.8859	7.8859	7.89458	7.8859	7.8859	7.87614
LOC105374016	7.84015	7.84015	7.84015	7.84015	7.84015	7.84015	7.84015
LOC105374017	7.84015	7.84015	7.84015	7.84015	7.84015	7.84015	7.84015
LOC105374018	7.84015	7.84015	7.84015	7.84015	7.84015	7.84015	7.84015
LOC105374020	7.92866	7.83159	7.83159	7.84872	7.83159	7.83159	7.84872
LOC105374021	7.94408	7.84701	7.84701	7.83329	7.94706	7.84701	7.94887
LOC105374023	7.84015	7.84015	7.84015	7.84015	7.84015	7.84015	7.84015
LOC105374024	7.84015	7.84015	7.84015	7.84015	7.84015	7.84015	7.84015
LOC105374026	7.84015	7.84015	7.84015	7.84015	7.84015	7.84015	7.84015
LOC105374027	7.87815	7.87815	7.96605	7.90234	7.87815	7.87815	7.88389
LOC105374029	7.84015	7.84015	7.84015	7.84015	7.84015	7.84015	7.84015
LOC105374031	7.91727	7.82019	7.82019	7.86011	7.82019	7.91704	7.86011
LOC105374033	7.84015	7.84015	7.84015	7.84015	7.84015	7.84015	7.84015
LOC105374034	7.84015	7.84015	7.84015	7.84015	7.84015	7.84015	7.84015
LOC105374036	7.84015	7.84015	7.84015	7.84015	7.84015	7.84015	7.84015
LOC105374037	7.84015	7.84015	7.84015	7.84015	7.84015	7.84015	7.84015
LOC105374038	7.84015	7.84015	7.84015	7.84015	7.84015	7.84015	7.84015
LOC105374039	7.84015	7.84015	7.84015	7.84015	7.84015	7.84015	7.84015
LOC105374040	7.87765	7.87765	7.87765	7.94431	7.87765	7.87765	7.80266
LOC105374041	7.84015	7.84015	7.84015	7.84015	7.84015	7.84015	7.84015
LOC105374042	7.94299	7.84592	7.84592	7.97604	7.94597	7.94276	7.83439
LOC105374048	7.85938	7.85938	7.85938	7.82092	7.85938	7.85938	7.90266
LOC105374051	7.84015	7.84015	7.84015	7.84015	7.84015	7.84015	7.84015
LOC105374052	7.86667	7.86667	7.86667	7.91382	7.86667	7.86667	7.81363
LOC105374053	7.84015	7.84015	7.84015	7.84015	7.84015	7.84015	7.84015
LOC105374054	7.84015	7.84015	7.84015	7.84015	7.84015	7.84015	7.84015
LOC105374056	7.86667	7.86667	7.86667	7.91382	7.86667	7.86667	7.81363
LOC105374058	7.84015	7.84015	7.84015	7.84015	7.84015	7.84015	7.84015
LOC105374059	7.84015	7.84015	7.84015	7.84015	7.84015	7.84015	7.84015
LOC105374060	7.84015	7.84015	7.84015	7.84015	7.84015	7.84015	7.84015
LOC105374063	7.84015	7.84015	7.84015	7.84015	7.84015	7.84015	7.84015
LOC105374064	7.84015	7.84015	7.84015	7.84015	7.84015	7.84015	7.84015
LOC105374065	7.84015	7.84015	7.84015	7.84015	7.84015	7.84015	7.84015
LOC105374069	7.87722	7.87722	7.87722	7.90326	8.01869	7.87722	7.91866
LOC105374071	7.84015	7.84015	7.84015	7.84015	7.84015	7.84015	7.84015
LOC105374076	7.84015	7.84015	7.84015	7.84015	7.84015	7.84015	7.84015
LOC105374077	7.82838	7.82838	7.82838	7.85192	7.92843	7.82838	7.85192
LOC105374080	7.88858	7.88858	7.88858	7.89191	7.88858	7.98542	7.93326
LOC105374081	7.84015	7.84015	7.84015	7.84015	7.84015	7.84015	7.84015
LOC105374083	7.84015	7.84015	7.84015	7.84015	7.84015	7.84015	7.84015
LOC105374085	8.45749	8.43318	8.46019	8.46879	8.46781	8.38312	8.40464
LOC105374088	7.84015	7.84015	7.84015	7.84015	7.84015	7.84015	7.84015
LOC105374090	7.84015	7.84015	7.84015	7.84015	7.84015	7.84015	7.84015
LOC105374094	7.84015	7.84015	7.84015	7.84015	7.84015	7.84015	7.84015
LOC105374096	7.84015	7.84015	7.84015	7.84015	7.84015	7.84015	7.84015
LOC105374101	8.07306	8.02667	8.07546	8.02511	8.0205	8.0726	8.084
LOC105374102	7.84015	7.84015	7.84015	7.84015	7.84015	7.84015	7.84015
LOC105374106	7.84015	7.84015	7.84015	7.84015	7.84015	7.84015	7.84015
LOC105374107	7.84015	7.84015	7.84015	7.84015	7.84015	7.84015	7.84015
LOC105374108	7.84015	7.84015	7.84015	7.84015	7.84015	7.84015	7.84015
LOC105374110	7.96321	7.9736	7.95025	7.85435	7.82596	7.9228	7.99588
LOC105374111	7.84015	7.84015	7.84015	7.84015	7.84015	7.84015	7.84015
LOC105374113	7.84015	7.84015	7.84015	7.84015	7.84015	7.84015	7.84015
LOC105374114	8.03176	8.07101	7.98992	7.98423	8.01095	7.93456	8.02525
LOC105374115	7.86667	7.86667	7.86667	7.91382	7.86667	7.86667	7.81363
LOC105374116	7.94175	7.84468	7.99688	7.93581	7.84468	7.84468	7.83563
LOC105374117	7.84185	7.84185	7.99405	7.93864	7.84185	7.93869	7.83846
LOC105374118	7.84015	7.84015	7.84015	7.84015	7.84015	7.84015	7.84015
LOC105374121	7.84015	7.84015	7.84015	7.84015	7.84015	7.84015	7.84015
LOC105374122	7.84015	7.84015	7.84015	7.84015	7.84015	7.84015	7.84015
LOC105374123	7.84015	7.84015	7.84015	7.84015	7.84015	7.84015	7.84015
LOC105374124	7.84015	7.84015	7.84015	7.84015	7.84015	7.84015	7.84015
LOC105374126	7.84015	7.84015	7.84015	7.84015	7.84015	7.84015	7.84015
LOC105374127	7.90045	7.95101	7.97909	8.01858	8.02692	8.05931	7.95867
LOC105374128	7.9141	7.81703	7.90493	7.86328	7.99025	7.9847	8.00481
LOC105374132	7.84015	7.84015	7.84015	7.84015	7.84015	7.84015	7.84015
LOC105374134	7.84015	7.84015	7.84015	7.84015	7.84015	7.84015	7.84015
LOC105374136	7.87765	7.87765	7.87765	7.94431	7.87765	7.87765	7.80266
LOC105374137	7.86667	7.86667	7.86667	7.91382	7.86667	7.86667	7.81363
LOC105374138	7.84015	7.84015	7.84015	7.84015	7.84015	7.84015	7.84015
LOC105374140	8.096	8.2114	8.33914	8.15857	8.29954	8.19589	8.31178
LOC105374141	7.84015	7.84015	7.84015	7.84015	7.84015	7.84015	7.84015
LOC105374142	7.84015	7.84015	7.84015	7.84015	7.84015	7.84015	7.84015
LOC105374143	7.84015	7.84015	7.84015	7.84015	7.84015	7.84015	7.84015
LOC105374144	7.86667	7.86667	7.86667	7.91382	7.86667	7.86667	7.81363
LOC105374145	7.84015	7.84015	7.84015	7.84015	7.84015	7.84015	7.84015
LOC105374147	7.97457	7.8775	7.8775	7.97625	7.8775	7.8775	7.8028
LOC105374148	7.84015	7.84015	7.84015	7.84015	7.84015	7.84015	7.84015
LOC105374150	7.84015	7.84015	7.84015	7.84015	7.84015	7.84015	7.84015
LOC105374151	7.84015	7.84015	7.84015	7.84015	7.84015	7.84015	7.84015
LOC105374153	7.84015	7.84015	7.84015	7.84015	7.84015	7.84015	7.84015
LOC105374154	7.84015	7.84015	7.84015	7.84015	7.84015	7.84015	7.84015
LOC105374157	7.84015	7.84015	7.84015	7.84015	7.84015	7.84015	7.84015
LOC105374159	7.84015	7.84015	7.84015	7.84015	7.84015	7.84015	7.84015
LOC105374163	7.84015	7.84015	7.84015	7.84015	7.84015	7.84015	7.84015
LOC105374164	7.88607	7.88607	7.88607	7.96769	7.88607	7.88607	7.79424
LOC105374166	7.84015	7.84015	7.84015	7.84015	7.84015	7.84015	7.84015
LOC105374167	7.95288	7.88923	7.9091	7.8955	7.98479	8.04074	8.03703
LOC105374170	7.84015	7.84015	7.84015	7.84015	7.84015	7.84015	7.84015
LOC105374171	7.8324	7.8324	7.9203	7.84791	7.8324	7.8324	7.84791
LOC105374172	7.84015	7.84015	7.84015	7.84015	7.84015	7.84015	7.84015
LOC105374174	7.88941	7.79233	7.88024	7.88797	7.89239	7.96001	7.88797
LOC105374179	7.84015	7.84015	7.84015	7.84015	7.84015	7.84015	7.84015
LOC105374181	7.85057	7.85057	7.97486	7.97138	7.85057	7.9875	7.82973
LOC105374186	7.84015	7.84015	7.84015	7.84015	7.84015	7.84015	7.84015
LOC105374187	8.28527	8.26079	8.31107	8.32692	8.45191	8.22985	8.29452
LOC105374188	7.84015	7.84015	7.84015	7.84015	7.84015	7.84015	7.84015
LOC105374189	7.84015	7.84015	7.84015	7.84015	7.84015	7.84015	7.84015
LOC105374190	7.84015	7.84015	7.84015	7.84015	7.84015	7.84015	7.84015
LOC105374191	7.84015	7.84015	7.84015	7.84015	7.84015	7.84015	7.84015
LOC105374192	7.84015	7.84015	7.84015	7.84015	7.84015	7.84015	7.84015
LOC105374193	7.84015	7.84015	7.84015	7.84015	7.84015	7.84015	7.84015
LOC105374194	7.84015	7.84015	7.84015	7.84015	7.84015	7.84015	7.84015
LOC105374196	7.84015	7.84015	7.84015	7.84015	7.84015	7.84015	7.84015
LOC105374197	7.84015	7.84015	7.84015	7.84015	7.84015	7.84015	7.84015
LOC105374200	7.84015	7.84015	7.84015	7.84015	7.84015	7.84015	7.84015
LOC105374206	7.84015	7.84015	7.84015	7.84015	7.84015	7.84015	7.84015
LOC105374209	7.82803	7.93245	7.95232	7.85227	8.02801	7.92487	8.03494
LOC105374211	7.84015	7.84015	7.84015	7.84015	7.84015	7.84015	7.84015
LOC105374216	7.81917	7.92359	7.81917	7.86114	7.91922	7.81917	7.86114
LOC105374217	7.89997	7.89997	7.89997	7.88051	7.89997	7.89997	7.92186
LOC105374218	7.84015	7.84015	7.84015	7.84015	7.84015	7.84015	7.84015
LOC105374220	7.84015	7.84015	7.84015	7.84015	7.84015	7.84015	7.84015
LOC105374221	7.84015	7.84015	7.84015	7.84015	7.84015	7.84015	7.84015
LOC105374224	7.84015	7.84015	7.84015	7.84015	7.84015	7.84015	7.84015
LOC105374225	7.84015	7.84015	7.84015	7.84015	7.84015	7.84015	7.84015
LOC105374226	7.84015	7.84015	7.84015	7.84015	7.84015	7.84015	7.84015
LOC105374230	7.84015	7.84015	7.84015	7.84015	7.84015	7.84015	7.84015
LOC105374234	7.84015	7.84015	7.84015	7.84015	7.84015	7.84015	7.84015
LOC105374235	7.86667	7.86667	7.86667	7.91382	7.86667	7.86667	7.81363
LOC105374240	7.84015	7.84015	7.84015	7.84015	7.84015	7.84015	7.84015
LOC105374242	7.84015	7.84015	7.84015	7.84015	7.84015	7.84015	7.84015
LOC105374243	7.84015	7.84015	7.84015	7.84015	7.84015	7.84015	7.84015
LOC105374246	7.8386	7.98624	7.9265	7.8417	7.8386	7.8386	7.92344
LOC105374247	7.84015	7.84015	7.84015	7.84015	7.84015	7.84015	7.84015
LOC105374248	7.82351	7.82351	7.82351	7.85679	7.96497	7.82351	7.85679
LOC105374253	7.84015	7.84015	7.84015	7.84015	7.84015	7.84015	7.84015
LOC105374254	8.07233	8.0917	8.09337	8.06476	8.09838	7.98346	8.06459
LOC105374257	7.84015	7.84015	7.84015	7.84015	7.84015	7.84015	7.84015
LOC105374260	7.87765	7.87765	7.87765	7.94431	7.87765	7.87765	7.80266
LOC105374262	7.84015	7.84015	7.84015	7.84015	7.84015	7.84015	7.84015
LOC105374263	7.84015	7.84015	7.84015	7.84015	7.84015	7.84015	7.84015
LOC105374264	7.88816	7.89551	7.87899	7.88921	7.99107	7.79109	7.88921
LOC105374265	7.8324	7.8324	7.9203	7.84791	7.8324	7.8324	7.84791
LOC105374270	7.84015	7.84015	7.84015	7.84015	7.84015	7.84015	7.84015
LOC105374275	7.84015	7.84015	7.84015	7.84015	7.84015	7.84015	7.84015
LOC105374276	7.84015	7.84015	7.84015	7.84015	7.84015	7.84015	7.84015
LOC105374277	7.84015	7.84015	7.84015	7.84015	7.84015	7.84015	7.84015
LOC105374280	7.90131	7.98502	7.80424	7.87606	7.80424	7.90108	7.87606
LOC105374282	7.84015	7.84015	7.84015	7.84015	7.84015	7.84015	7.84015
LOC105374283	7.84015	7.84015	7.84015	7.84015	7.84015	7.84015	7.84015
LOC105374284	7.86625	7.86625	7.86625	7.9557	7.86625	7.9631	7.81405
LOC105374286	7.84015	7.84015	7.84015	7.84015	7.84015	7.84015	7.84015
LOC105374287	7.91239	7.91239	7.91239	7.96816	7.91239	7.91239	7.84965
LOC105374291	8.05764	7.99399	7.97747	7.96418	7.98962	7.88957	7.99081
LOC105374292	7.91689	7.81982	7.81982	7.86049	7.91987	7.81982	7.86049
LOC105374294	7.84015	7.84015	7.84015	7.84015	7.84015	7.84015	7.84015
LOC105374295	7.84015	7.84015	7.84015	7.84015	7.84015	7.84015	7.84015
LOC105374296	7.89889	7.76164	7.95807	7.91867	7.98518	7.95521	7.91867
LOC105374297	7.84015	7.84015	7.84015	7.84015	7.84015	7.84015	7.84015
LOC105374298	8.68275	9.14417	8.88873	8.71292	9.14295	9.07918	9.32739
LOC105374304	7.88012	8.02776	7.96802	7.94184	7.88012	8.04779	7.98285
LOC105374306	8.14771	8.17299	8.15184	8.1844	8.14331	8.08569	8.08425
LOC105374307	7.84015	7.84015	7.84015	7.84015	7.84015	7.84015	7.84015
LOC105374308	7.84015	7.84015	7.84015	7.84015	7.84015	7.84015	7.84015
LOC105374309	7.84015	7.84015	7.84015	7.84015	7.84015	7.84015	7.84015
LOC105374310	7.84015	7.84015	7.84015	7.84015	7.84015	7.84015	7.84015
LOC105374312	7.84015	7.84015	7.84015	7.84015	7.84015	7.84015	7.84015
LOC105374313	7.84015	7.84015	7.84015	7.84015	7.84015	7.84015	7.84015
LOC105374317	7.84015	7.84015	7.84015	7.84015	7.84015	7.84015	7.84015
LOC105374318	7.84015	7.84015	7.84015	7.84015	7.84015	7.84015	7.84015
LOC105374320	7.84015	7.84015	7.84015	7.84015	7.84015	7.84015	7.84015
LOC105374325	7.88607	7.88607	7.88607	7.96769	7.88607	7.88607	7.79424
LOC105374328	7.84015	7.84015	7.84015	7.84015	7.84015	7.84015	7.84015
LOC105374329	7.84015	7.84015	7.84015	7.84015	7.84015	7.84015	7.84015
LOC105374332	7.8384	7.94282	7.8384	7.8419	7.93845	7.8384	7.92364
LOC105374333	8.46929	8.58767	8.57343	8.52662	8.56703	8.4677	8.53632
LOC105374334	8.1482	8.17348	8.27583	8.13242	8.25838	8.23334	8.32096
LOC105374336	7.84015	7.84015	7.84015	7.84015	7.84015	7.84015	7.84015
LOC105374338	7.84015	7.84015	7.84015	7.84015	7.84015	7.84015	7.84015
LOC105374339	7.84903	7.99667	7.84903	7.83127	7.84903	7.94588	7.9728
LOC105374340	8.56657	8.50634	8.70695	8.69076	8.59378	8.4461	8.41028
LOC105374341	7.84015	7.84015	7.84015	7.84015	7.84015	7.84015	7.84015
LOC105374343	7.82789	7.82789	7.82789	7.85242	7.92794	7.99556	7.93415
LOC105374344	7.84015	7.84015	7.84015	7.84015	7.84015	7.84015	7.84015
LOC105374346	8.22951	8.13169	8.06733	8.17756	8.19237	8.12471	8.11948
LOC105374347	7.95694	7.96429	7.85987	7.96209	7.85987	7.85987	7.82043
LOC105374348	7.84015	7.84015	7.84015	7.84015	7.84015	7.84015	7.84015
LOC105374349	7.84015	7.84015	7.84015	7.84015	7.84015	7.84015	7.84015
LOC105374352	8.21241	8.14293	8.21495	8.13167	8.01335	8.19966	8.17223
LOC105374353	7.99132	7.85407	7.85407	7.92642	7.85407	8.02174	7.90797
LOC105374355	7.88638	8.03401	7.88638	8.01776	7.88638	7.88638	7.79393
LOC105374357	7.82043	7.82043	7.82043	7.85988	7.82043	7.9881	7.85988
LOC105374358	7.80087	7.90529	7.95307	7.87944	7.94233	7.80087	7.87944
LOC105374359	7.84015	7.84015	7.84015	7.84015	7.84015	7.84015	7.84015
LOC105374365	7.84015	7.84015	7.84015	7.84015	7.84015	7.84015	7.84015
LOC105374367	7.84015	7.84015	7.84015	7.84015	7.84015	7.84015	7.84015
LOC105374368	7.82063	7.82063	7.90853	7.85968	7.92068	7.82063	7.85968
LOC105374369	8.06181	8.02569	8.02063	7.97704	8.01814	7.98184	8.06636
LOC105374370	7.90951	7.81244	7.90034	7.86787	7.81244	7.90928	7.86787
LOC105374371	7.84015	7.84015	7.84015	7.84015	7.84015	7.84015	7.84015
LOC105374373	8.10505	8.06414	7.83085	8.0497	8.09524	7.99852	7.99099
LOC105374378	7.84015	7.84015	7.84015	7.84015	7.84015	7.84015	7.84015
LOC105374381	7.84	8.02078	7.84	7.8403	7.84	7.93684	7.95588
LOC105374382	7.82973	7.82973	7.95403	7.85057	7.9712	7.96666	7.9921
LOC105374383	7.84015	7.84015	7.84015	7.84015	7.84015	7.84015	7.84015
LOC105374384	7.84015	7.84015	7.84015	7.84015	7.84015	7.84015	7.84015
LOC105374386	7.84015	7.84015	7.84015	7.84015	7.84015	7.84015	7.84015
LOC105374389	7.84015	7.84015	7.84015	7.84015	7.84015	7.84015	7.84015
LOC105374391	7.84015	7.84015	7.84015	7.84015	7.84015	7.84015	7.84015
LOC105374392	7.84015	7.84015	7.84015	7.84015	7.84015	7.84015	7.84015
LOC105374396	7.85938	7.85938	7.85938	7.82092	7.85938	7.85938	7.90266
LOC105374397	7.84015	7.84015	7.84015	7.84015	7.84015	7.84015	7.84015
LOC105374399	7.84015	7.84015	7.84015	7.84015	7.84015	7.84015	7.84015
LOC105374402	7.84015	7.84015	7.84015	7.84015	7.84015	7.84015	7.84015
LOC105374404	7.84015	7.84015	7.84015	7.84015	7.84015	7.84015	7.84015
LOC105374406	7.84015	7.84015	7.84015	7.84015	7.84015	7.84015	7.84015
LOC105374408	7.84015	7.84015	7.84015	7.84015	7.84015	7.84015	7.84015
LOC105374409	7.84015	7.84015	7.84015	7.84015	7.84015	7.84015	7.84015
LOC105374413	7.84015	7.84015	7.84015	7.84015	7.84015	7.84015	7.84015
LOC105374414	7.84015	7.84015	7.84015	7.84015	7.84015	7.84015	7.84015
LOC105374418	7.84015	7.84015	7.84015	7.84015	7.84015	7.84015	7.84015
LOC105374421	7.84015	7.84015	7.84015	7.84015	7.84015	7.84015	7.84015
LOC105374423	7.87765	7.87765	7.87765	7.94431	7.87765	7.87765	7.80266
LOC105374426	7.81741	7.81741	7.94171	7.86289	7.91747	7.81741	7.86289
LOC105374428	7.84015	7.84015	7.84015	7.84015	7.84015	7.84015	7.84015
LOC105374430	7.84015	7.84015	7.84015	7.84015	7.84015	7.84015	7.84015
LOC105374432	7.84015	7.84015	7.84015	7.84015	7.84015	7.84015	7.84015
LOC105374433	7.84015	7.84015	7.84015	7.84015	7.84015	7.84015	7.84015
LOC105374434	7.84015	7.84015	7.84015	7.84015	7.84015	7.84015	7.84015
LOC105374435	7.84015	7.84015	7.84015	7.84015	7.84015	7.84015	7.84015
LOC105374438	7.84015	7.84015	7.84015	7.84015	7.84015	7.84015	7.84015
LOC105374439	7.81699	7.81699	7.81699	7.86332	7.91704	7.91383	7.86332
LOC105374440	7.84015	7.84015	7.84015	7.84015	7.84015	7.84015	7.84015
LOC105374441	7.84015	7.84015	7.84015	7.84015	7.84015	7.84015	7.84015
LOC105374444	7.85938	7.85938	7.85938	7.82092	7.85938	7.85938	7.90266
LOC105374445	8.50077	8.59436	8.55758	8.56386	8.78005	8.7805	8.7657
LOC105374453	7.84015	7.84015	7.84015	7.84015	7.84015	7.84015	7.84015
LOC105374455	7.83525	8.04396	7.83525	7.94523	8.08008	7.9321	7.96063
LOC105374456	7.84015	7.84015	7.84015	7.84015	7.84015	7.84015	7.84015
LOC105374457	7.84015	7.84015	7.84015	7.84015	7.84015	7.84015	7.84015
LOC105374458	7.84015	7.84015	7.84015	7.84015	7.84015	7.84015	7.84015
LOC105374459	7.84015	7.84015	7.84015	7.84015	7.84015	7.84015	7.84015
LOC105374461	7.84015	7.84015	7.84015	7.84015	7.84015	7.84015	7.84015
LOC105374464	7.84015	7.84015	7.84015	7.84015	7.84015	7.84015	7.84015
LOC105374465	7.84015	7.84015	7.84015	7.84015	7.84015	7.84015	7.84015
LOC105374467	7.84015	7.84015	7.84015	7.84015	7.84015	7.84015	7.84015
LOC105374468	7.84015	7.84015	7.84015	7.84015	7.84015	7.84015	7.84015
LOC105374470	7.84015	7.84015	7.84015	7.84015	7.84015	7.84015	7.84015
LOC105374471	7.87991	7.98433	7.96781	7.94204	7.87991	7.87991	7.88213
LOC105374473	7.84015	7.84015	7.84015	7.84015	7.84015	7.84015	7.84015
LOC105374475	7.84015	7.84015	7.84015	7.84015	7.84015	7.84015	7.84015
LOC105374479	7.84015	7.84015	7.84015	7.84015	7.84015	7.84015	7.84015
LOC105374480	7.84015	7.84015	7.84015	7.84015	7.84015	7.84015	7.84015
LOC105374481	7.84015	7.84015	7.84015	7.84015	7.84015	7.84015	7.84015
LOC105374482	7.87765	7.87765	7.87765	7.94431	7.87765	7.87765	7.80266
LOC105374488	7.84015	7.84015	7.84015	7.84015	7.84015	7.84015	7.84015
LOC105374489	7.84015	7.84015	7.84015	7.84015	7.84015	7.84015	7.84015
LOC105374490	7.84015	7.84015	7.84015	7.84015	7.84015	7.84015	7.84015
LOC105374491	7.84015	7.84015	7.84015	7.84015	7.84015	7.84015	7.84015
LOC105374492	7.84015	7.84015	7.84015	7.84015	7.84015	7.84015	7.84015
LOC105374493	8.06985	8.12521	8.16761	8.10849	8.14148	8.11624	8.14281
LOC105374495	7.84015	7.84015	7.84015	7.84015	7.84015	7.84015	7.84015
LOC105374496	7.84015	7.84015	7.84015	7.84015	7.84015	7.84015	7.84015
LOC105374497	7.84015	7.84015	7.84015	7.84015	7.84015	7.84015	7.84015
LOC105374498	7.84015	7.84015	7.84015	7.84015	7.84015	7.84015	7.84015
LOC105374502	7.84015	7.84015	7.84015	7.84015	7.84015	7.84015	7.84015
LOC105374505	8.26865	8.29713	8.4099	8.44061	8.49828	8.46869	8.35368
LOC105374506	7.86667	7.86667	7.86667	7.91382	7.86667	7.86667	7.81363
LOC105374507	7.84015	7.84015	7.84015	7.84015	7.84015	7.84015	7.84015
LOC105374510	7.8324	7.8324	7.9203	7.84791	7.8324	7.8324	7.84791
LOC105374511	7.84015	7.84015	7.84015	7.84015	7.84015	7.84015	7.84015
LOC105374513	7.84015	7.84015	7.84015	7.84015	7.84015	7.84015	7.84015
LOC105374514	7.84015	7.84015	7.84015	7.84015	7.84015	7.84015	7.84015
LOC105374515	7.84015	7.84015	7.84015	7.84015	7.84015	7.84015	7.84015
LOC105374516	7.84015	7.84015	7.84015	7.84015	7.84015	7.84015	7.84015
LOC105374517	7.84015	7.84015	7.84015	7.84015	7.84015	7.84015	7.84015
LOC105374521	7.84015	7.84015	7.84015	7.84015	7.84015	7.84015	7.84015
LOC105374523	7.84015	7.84015	7.84015	7.84015	7.84015	7.84015	7.84015
LOC105374524	7.84015	7.84015	7.84015	7.84015	7.84015	7.84015	7.84015
LOC105374527	7.84015	7.84015	7.84015	7.84015	7.84015	7.84015	7.84015
LOC105374528	7.84015	7.84015	7.84015	7.84015	7.84015	7.84015	7.84015
LOC105374531	7.84015	7.84015	7.84015	7.84015	7.84015	7.84015	7.84015
LOC105374534	7.90607	7.98978	7.9612	7.97149	7.809	7.97667	7.87131
LOC105374535	8.27196	8.20834	8.35856	8.35828	8.39157	8.40217	8.30838
LOC105374536	7.8497	7.95412	7.9376	7.93078	7.8497	7.8497	7.8306
LOC105374538	8.04172	7.84769	8.08004	7.97427	7.98915	8.04126	8.03269
LOC105374541	7.84015	7.84015	7.84015	7.84015	7.84015	7.84015	7.84015
LOC105374542	7.84015	7.84015	7.84015	7.84015	7.84015	7.84015	7.84015
LOC105374545	7.84015	7.84015	7.84015	7.84015	7.84015	7.84015	7.84015
LOC105374547	7.84015	7.84015	7.84015	7.84015	7.84015	7.84015	7.84015
LOC105374548	7.84015	7.84015	7.84015	7.84015	7.84015	7.84015	7.84015
LOC105374549	7.84015	7.84015	7.84015	7.84015	7.84015	7.84015	7.84015
LOC105374550	7.84015	7.84015	7.84015	7.84015	7.84015	7.84015	7.84015
LOC105374552	7.84015	7.84015	7.84015	7.84015	7.84015	7.84015	7.84015
LOC105374553	7.84015	7.84015	7.84015	7.84015	7.84015	7.84015	7.84015
LOC105374555	7.84015	7.84015	7.84015	7.84015	7.84015	7.84015	7.84015
LOC105374556	7.84015	7.84015	7.84015	7.84015	7.84015	7.84015	7.84015
LOC105374557	7.84015	7.84015	7.84015	7.84015	7.84015	7.84015	7.84015
LOC105374558	7.84015	7.84015	7.84015	7.84015	7.84015	7.84015	7.84015
LOC105374559	7.84015	7.84015	7.84015	7.84015	7.84015	7.84015	7.84015
LOC105374562	7.84015	7.84015	7.84015	7.84015	7.84015	7.84015	7.84015
LOC105374564	7.84015	7.84015	7.84015	7.84015	7.84015	7.84015	7.84015
LOC105374566	7.84015	7.84015	7.84015	7.84015	7.84015	7.84015	7.84015
LOC105374568	7.84015	7.84015	7.84015	7.84015	7.84015	7.84015	7.84015
LOC105374570	7.82918	7.82918	7.95348	7.85112	7.82918	7.82918	7.85112
LOC105374571	7.89719	8.00161	8.04939	7.98336	7.99724	7.89719	7.94652
LOC105374573	8.18714	8.34695	8.19946	8.2293	8.21132	8.18632	8.21594
LOC105374576	7.84752	7.84752	7.93542	7.93296	7.84752	7.94436	7.83278
LOC105374577	7.84015	7.84015	7.84015	7.84015	7.84015	7.84015	7.84015
LOC105374581	7.86667	7.86667	7.86667	7.91382	7.86667	7.86667	7.81363
LOC105374584	8.24165	8.23986	8.40313	8.24218	8.29636	8.3515	8.38322
LOC105374588	7.82838	7.82838	7.82838	7.85192	7.92843	7.82838	7.85192
LOC105374589	8.45925	8.47056	8.47424	8.39487	8.30306	8.46538	8.4665
LOC105374590	7.84015	7.84015	7.84015	7.84015	7.84015	7.84015	7.84015
LOC105374591	7.84015	7.84015	7.84015	7.84015	7.84015	7.84015	7.84015
LOC105374592	7.84015	7.84015	7.84015	7.84015	7.84015	7.84015	7.84015
LOC105374593	7.85938	7.85938	7.85938	7.82092	7.85938	7.85938	7.90266
LOC105374594	7.84015	7.84015	7.84015	7.84015	7.84015	7.84015	7.84015
LOC105374595	7.84015	7.84015	7.84015	7.84015	7.84015	7.84015	7.84015
LOC105374597	7.84015	7.84015	7.84015	7.84015	7.84015	7.84015	7.84015
LOC105374598	7.84015	7.84015	7.84015	7.84015	7.84015	7.84015	7.84015
LOC105374600	8.0579	7.96828	7.98816	7.98989	7.96392	8.00079	7.99911
LOC105374602	7.84015	7.84015	7.84015	7.84015	7.84015	7.84015	7.84015
LOC105374606	7.84015	7.84015	7.84015	7.84015	7.84015	7.84015	7.84015
LOC105374607	7.84015	7.84015	7.84015	7.84015	7.84015	7.84015	7.84015
LOC105374608	7.86667	7.86667	7.86667	7.91382	7.86667	7.86667	7.81363
LOC105374610	7.84015	7.84015	7.84015	7.84015	7.84015	7.84015	7.84015
LOC105374614	7.84015	7.84015	7.84015	7.84015	7.84015	7.84015	7.84015
LOC105374615	7.96354	7.93071	7.82629	7.85402	7.92634	7.82629	7.93575
LOC105374618	7.86735	7.86735	7.86735	7.81296	7.86735	7.86735	7.92853
LOC105374620	7.84015	7.84015	7.84015	7.84015	7.84015	7.84015	7.84015
LOC105374621	7.84015	7.84015	7.84015	7.84015	7.84015	7.84015	7.84015
LOC105374625	7.84015	7.84015	7.84015	7.84015	7.84015	7.84015	7.84015
LOC105374626	7.84015	7.84015	7.84015	7.84015	7.84015	7.84015	7.84015
LOC105374629	7.84015	7.84015	7.84015	7.84015	7.84015	7.84015	7.84015
LOC105374630	7.84015	7.84015	7.84015	7.84015	7.84015	7.84015	7.84015
LOC105374634	7.84015	7.84015	7.84015	7.84015	7.84015	7.84015	7.84015
LOC105374636	7.84015	7.84015	7.84015	7.84015	7.84015	7.84015	7.84015
LOC105374639	7.83094	7.93536	7.83094	7.84937	7.83094	7.83094	7.84937
LOC105374641	7.84015	7.84015	7.84015	7.84015	7.84015	7.84015	7.84015
LOC105374642	7.84015	7.84015	7.84015	7.84015	7.84015	7.84015	7.84015
LOC105374643	7.84015	7.84015	7.84015	7.84015	7.84015	7.84015	7.84015
LOC105374645	7.84015	7.84015	7.84015	7.84015	7.84015	7.84015	7.84015
LOC105374646	7.84015	7.84015	7.84015	7.84015	7.84015	7.84015	7.84015
LOC105374647	7.84015	7.84015	7.84015	7.84015	7.84015	7.84015	7.84015
LOC105374649	7.84015	7.84015	7.84015	7.84015	7.84015	7.84015	7.84015
LOC105374651	7.84015	7.84015	7.84015	7.84015	7.84015	7.84015	7.84015
LOC105374653	7.84015	7.84015	7.84015	7.84015	7.84015	7.84015	7.84015
LOC105374654	7.82876	7.82876	7.82876	7.85155	7.82876	7.9256	7.85155
LOC105374655	7.84015	7.84015	7.84015	7.84015	7.84015	7.84015	7.84015
LOC105374656	7.84015	7.84015	7.84015	7.84015	7.84015	7.84015	7.84015
LOC105374657	7.84015	7.84015	7.84015	7.84015	7.84015	7.84015	7.84015
LOC105374659	7.84015	7.84015	7.84015	7.84015	7.84015	7.84015	7.84015
LOC105374660	7.84015	7.84015	7.84015	7.84015	7.84015	7.84015	7.84015
LOC105374661	7.84015	7.84015	7.84015	7.84015	7.84015	7.84015	7.84015
LOC105374662	7.92866	7.83159	7.83159	7.84872	7.83159	7.83159	7.84872
LOC105374664	7.84015	7.84015	7.84015	7.84015	7.84015	7.84015	7.84015
LOC105374666	7.84015	7.84015	7.84015	7.84015	7.84015	7.84015	7.84015
LOC105374669	7.84015	7.84015	7.84015	7.84015	7.84015	7.84015	7.84015
LOC105374672	7.84015	7.84015	7.84015	7.84015	7.84015	7.84015	7.84015
LOC105374673	7.86667	7.86667	7.86667	7.91382	7.86667	7.86667	7.81363
LOC105374678	7.81629	7.81629	7.90419	7.86402	7.81629	7.95322	7.86402
LOC105374681	7.84015	7.84015	7.84015	7.84015	7.84015	7.84015	7.84015
LOC105374682	7.84015	7.84015	7.84015	7.84015	7.84015	7.84015	7.84015
LOC105374683	7.84015	7.84015	7.84015	7.84015	7.84015	7.84015	7.84015
LOC105374685	7.91563	7.9662	7.81856	7.86174	7.81856	7.81856	7.86174
LOC105374686	7.84015	7.84015	7.84015	7.84015	7.84015	7.84015	7.84015
LOC105374687	7.84015	7.84015	7.84015	7.84015	7.84015	7.84015	7.84015
LOC105374688	7.84015	7.84015	7.84015	7.84015	7.84015	7.84015	7.84015
LOC105374689	7.84015	7.84015	7.84015	7.84015	7.84015	7.84015	7.84015
LOC105374690	7.8497	7.95412	7.9376	7.93078	7.8497	7.8497	7.8306
LOC105374695	7.84015	7.84015	7.84015	7.84015	7.84015	7.84015	7.84015
LOC105374696	7.84015	7.84015	7.84015	7.84015	7.84015	7.84015	7.84015
LOC105374697	7.84015	7.84015	7.84015	7.84015	7.84015	7.84015	7.84015
LOC105374699	7.84015	7.84015	7.84015	7.84015	7.84015	7.84015	7.84015
LOC105374701	7.84015	7.84015	7.84015	7.84015	7.84015	7.84015	7.84015
LOC105374702	7.84015	7.84015	7.84015	7.84015	7.84015	7.84015	7.84015
LOC105374703	7.84015	7.84015	7.84015	7.84015	7.84015	7.84015	7.84015
LOC105374704	7.84015	7.84015	7.84015	7.84015	7.84015	7.84015	7.84015
LOC105374705	7.84015	7.84015	7.84015	7.84015	7.84015	7.84015	7.84015
LOC105374706	7.84015	7.84015	7.84015	7.84015	7.84015	7.84015	7.84015
LOC105374707	7.84015	7.84015	7.84015	7.84015	7.84015	7.84015	7.84015
LOC105374709	7.84015	7.84015	7.84015	7.84015	7.84015	7.84015	7.84015
LOC105374711	8.24357	8.26326	8.17266	8.25797	8.27855	8.21997	8.21386
LOC105374715	7.86667	7.86667	7.86667	7.91382	7.86667	7.86667	7.81363
LOC105374717	7.84015	7.84015	7.84015	7.84015	7.84015	7.84015	7.84015
LOC105374719	7.84015	7.84015	7.84015	7.84015	7.84015	7.84015	7.84015
LOC105374721	7.84015	7.84015	7.84015	7.84015	7.84015	7.84015	7.84015
LOC105374724	7.81575	7.81575	7.90365	7.86455	7.95722	7.81575	7.86455
LOC105374730	7.84015	7.84015	7.84015	7.84015	7.84015	7.84015	7.84015
LOC105374732	7.84015	7.84015	7.84015	7.84015	7.84015	7.84015	7.84015
LOC105374735	7.84015	7.84015	7.84015	7.84015	7.84015	7.84015	7.84015
LOC105374736	8.00842	7.87117	8.14875	8.0921	8.01263	8.19176	8.00921
LOC105374737	7.84015	7.84015	7.84015	7.84015	7.84015	7.84015	7.84015
LOC105374739	7.84015	7.84015	7.84015	7.84015	7.84015	7.84015	7.84015
LOC105374740	7.84015	7.84015	7.84015	7.84015	7.84015	7.84015	7.84015
LOC105374745	7.97457	7.8775	7.8775	7.97625	7.8775	7.8775	7.8028
LOC105374746	8.30055	8.57762	8.44516	8.39001	8.36112	8.29011	8.3831
LOC105374748	8.19018	8.41817	8.17282	8.23507	8.24222	8.2303	8.26475
LOC105374754	7.84015	7.84015	7.84015	7.84015	7.84015	7.84015	7.84015
LOC105374758	7.84015	7.84015	7.84015	7.84015	7.84015	7.84015	7.84015
LOC105374759	7.84015	7.84015	7.84015	7.84015	7.84015	7.84015	7.84015
LOC105374760	7.84015	7.84015	7.84015	7.84015	7.84015	7.84015	7.84015
LOC105374761	7.88207	7.88207	8.0785	8.02207	7.88207	7.88207	7.79823
LOC105374764	8.09889	8.11683	7.86134	7.96062	7.86134	7.86134	7.93454
LOC105374769	7.84015	7.84015	7.84015	7.84015	7.84015	7.84015	7.84015
LOC105374773	7.82838	7.82838	7.82838	7.85192	7.92843	7.82838	7.85192
LOC105374775	8.11844	8.00597	8.02584	8.02391	8.0016	8.03848	8.04948
LOC105374776	7.84015	7.84015	7.84015	7.84015	7.84015	7.84015	7.84015
LOC105374777	7.92866	7.83159	7.83159	7.84872	7.83159	7.83159	7.84872
LOC105374780	7.86667	7.86667	7.86667	7.91382	7.86667	7.86667	7.81363
LOC105374781	7.84015	7.84015	7.84015	7.84015	7.84015	7.84015	7.84015
LOC105374785	7.84015	7.84015	7.84015	7.84015	7.84015	7.84015	7.84015
LOC105374786	7.84015	7.84015	7.84015	7.84015	7.84015	7.84015	7.84015
LOC105374789	8.11439	8.23336	8.21939	8.0676	8.03108	8.05143	8.17788
LOC105374790	7.84015	7.84015	7.84015	7.84015	7.84015	7.84015	7.84015
LOC105374792	7.84015	7.84015	7.84015	7.84015	7.84015	7.84015	7.84015
LOC105374794	7.84015	7.84015	7.84015	7.84015	7.84015	7.84015	7.84015
LOC105374795	8.02015	8.03654	8.08084	8.07729	8.06765	8.04025	8.01858
LOC105374796	7.84015	7.84015	7.84015	7.84015	7.84015	7.84015	7.84015
LOC105374797	7.88045	7.88045	7.96835	7.90004	7.9805	7.88045	7.94139
LOC105374798	7.84015	7.84015	7.84015	7.84015	7.84015	7.84015	7.84015
LOC105374800	7.83042	8.0637	7.95471	7.95007	8.00364	8.02399	8.01329
LOC105374802	7.84015	7.84015	7.84015	7.84015	7.84015	7.84015	7.84015
LOC105374803	7.84015	7.84015	7.84015	7.84015	7.84015	7.84015	7.84015
LOC105374804	7.84015	7.84015	7.84015	7.84015	7.84015	7.84015	7.84015
LOC105374807	7.95293	8.0035	8.08821	8.04828	8.10069	8.02353	8.02452
LOC105374809	7.84015	7.84015	7.84015	7.84015	7.84015	7.84015	7.84015
LOC105374810	7.86667	7.86667	7.86667	7.91382	7.86667	7.86667	7.81363
LOC105374811	8.16291	8.06516	8.16044	8.17012	8.15613	8.07284	8.06879
LOC105374813	7.95996	8.056	8.01914	8.05784	7.92276	8.0597	7.93933
LOC105374814	7.84015	7.84015	7.84015	7.84015	7.84015	7.84015	7.84015
LOC105374815	7.91945	7.92679	7.82237	7.85793	7.82237	7.82237	7.85793
LOC105374816	7.84015	7.84015	7.84015	7.84015	7.84015	7.84015	7.84015
LOC105374817	7.84015	7.84015	7.84015	7.84015	7.84015	7.84015	7.84015
LOC105374819	7.84015	7.84015	7.84015	7.84015	7.84015	7.84015	7.84015
LOC105374820	7.84015	7.84015	7.84015	7.84015	7.84015	7.84015	7.84015
LOC105374821	7.84015	7.84015	7.84015	7.84015	7.84015	7.84015	7.84015
LOC105374822	7.84015	7.84015	7.84015	7.84015	7.84015	7.84015	7.84015
LOC105374823	7.84015	7.84015	7.84015	7.84015	7.84015	7.84015	7.84015
LOC105374824	7.84015	7.84015	7.84015	7.84015	7.84015	7.84015	7.84015
LOC105374827	7.84015	7.84015	7.84015	7.84015	7.84015	7.84015	7.84015
LOC105374828	7.84015	7.84015	7.84015	7.84015	7.84015	7.84015	7.84015
LOC105374829	7.84015	7.84015	7.84015	7.84015	7.84015	7.84015	7.84015
LOC105374831	7.84015	7.84015	7.84015	7.84015	7.84015	7.84015	7.84015
LOC105374832	7.84015	7.84015	7.84015	7.84015	7.84015	7.84015	7.84015
LOC105374833	7.84015	7.84015	7.84015	7.84015	7.84015	7.84015	7.84015
LOC105374834	7.84015	7.84015	7.84015	7.84015	7.84015	7.84015	7.84015
LOC105374836	7.91689	7.81982	7.81982	7.86049	7.91987	7.81982	7.86049
LOC105374837	7.82351	7.82351	7.82351	7.85679	7.96497	7.82351	7.85679
LOC105374841	7.84015	7.84015	7.84015	7.84015	7.84015	7.84015	7.84015
LOC105374842	7.84015	7.84015	7.84015	7.84015	7.84015	7.84015	7.84015
LOC105374843	8.00527	8.01566	7.86802	8.01253	7.86802	7.86802	7.81228
LOC105374846	7.80435	7.95199	7.80435	7.87595	7.80435	7.99793	7.87595
LOC105374848	7.84015	7.84015	7.84015	7.84015	7.84015	7.84015	7.84015
LOC105374852	8.16315	8.17479	8.06229	8.11152	8.09653	8.17541	8.1606
LOC105374853	7.84015	7.84015	7.84015	7.84015	7.84015	7.84015	7.84015
LOC105374854	7.84015	7.84015	7.84015	7.84015	7.84015	7.84015	7.84015
LOC105374857	7.84015	7.84015	7.84015	7.84015	7.84015	7.84015	7.84015
LOC105374858	7.84015	7.84015	7.84015	7.84015	7.84015	7.84015	7.84015
LOC105374859	7.95399	8.0902	7.85692	7.99684	7.85692	7.85692	7.82339
LOC105374862	7.84015	7.84015	7.84015	7.84015	7.84015	7.84015	7.84015
LOC105374866	7.84015	7.84015	7.84015	7.84015	7.84015	7.84015	7.84015
LOC105374869	10.8543	11.7457	10.9587	10.9474	11.0942	11.0476	11.3396
LOC105374870	7.84015	7.84015	7.84015	7.84015	7.84015	7.84015	7.84015
LOC105374873	7.86667	7.86667	7.86667	7.91382	7.86667	7.86667	7.81363
LOC105374879	7.84015	7.84015	7.84015	7.84015	7.84015	7.84015	7.84015
LOC105374883	7.84015	7.84015	7.84015	7.84015	7.84015	7.84015	7.84015
LOC105374889	7.98708	8.02771	8.05136	8.03474	8.04256	8.03539	8.0247
LOC105374890	7.84015	7.84015	7.84015	7.84015	7.84015	7.84015	7.84015
LOC105374894	7.84015	7.84015	7.84015	7.84015	7.84015	7.84015	7.84015
LOC105374897	8.15665	8.36844	8.17364	8.29816	8.31749	8.11646	8.14357
LOC105374898	7.85847	8.03926	7.98277	7.92201	7.85847	8.02615	7.98523
LOC105374901	7.84015	7.84015	7.84015	7.84015	7.84015	7.84015	7.84015
LOC105374902	7.84015	7.84015	7.84015	7.84015	7.84015	7.84015	7.84015
LOC105374903	7.84015	7.84015	7.84015	7.84015	7.84015	7.84015	7.84015
LOC105374904	7.84015	7.84015	7.84015	7.84015	7.84015	7.84015	7.84015
LOC105374906	7.96196	7.86489	7.86489	7.81542	7.86489	7.86489	7.95695
LOC105374910	7.8737	7.97812	7.8737	7.94825	8.01517	7.97054	7.94814
LOC105374911	7.82761	7.82761	7.82761	7.85269	8.00084	7.92445	7.93443
LOC105374914	7.84015	7.84015	7.84015	7.84015	7.84015	7.84015	7.84015
LOC105374918	7.84015	7.84015	7.84015	7.84015	7.84015	7.84015	7.84015
LOC105374919	7.84015	7.84015	7.84015	7.84015	7.84015	7.84015	7.84015
LOC105374920	7.84015	7.84015	7.84015	7.84015	7.84015	7.84015	7.84015
LOC105374921	7.84015	7.84015	7.84015	7.84015	7.84015	7.84015	7.84015
LOC105374925	8.26872	8.35554	8.27403	8.30143	8.2819	8.34602	8.31171
LOC105374927	7.84015	7.84015	7.84015	7.84015	7.84015	7.84015	7.84015
LOC105374928	7.84015	7.84015	7.84015	7.84015	7.84015	7.84015	7.84015
LOC105374929	7.84015	7.84015	7.84015	7.84015	7.84015	7.84015	7.84015
LOC105374931	7.84015	7.84015	7.84015	7.84015	7.84015	7.84015	7.84015
LOC105374933	8.18678	8.22671	8.31441	8.28637	8.48682	8.45175	8.42008
LOC105374934	7.84015	7.84015	7.84015	7.84015	7.84015	7.84015	7.84015
LOC105374935	7.84015	7.84015	7.84015	7.84015	7.84015	7.84015	7.84015
LOC105374936	7.84015	7.84015	7.84015	7.84015	7.84015	7.84015	7.84015
LOC105374937	8.42789	8.51214	8.5265	8.41179	8.53698	8.50162	8.60599
LOC105374938	7.94489	7.84781	7.97211	7.83249	7.84781	7.84781	7.94807
LOC105374939	7.84015	7.84015	7.84015	7.84015	7.84015	7.84015	7.84015
LOC105374940	7.84015	7.84015	7.84015	7.84015	7.84015	7.84015	7.84015
LOC105374942	7.98481	7.95197	7.84755	8.0062	8.02078	8.10349	7.97428
LOC105374943	7.88158	7.93214	7.87241	7.8958	8.00805	7.7845	7.8958
LOC105374945	8.01923	7.85116	7.85116	7.92933	7.95121	7.98808	7.94472
LOC105374946	7.84015	7.84015	7.84015	7.84015	7.84015	7.84015	7.84015
LOC105374947	8.22321	7.99588	8.06338	8.11503	8.02146	8.12179	8.04815
LOC105374948	7.84015	7.84015	7.84015	7.84015	7.84015	7.84015	7.84015
LOC105374949	8.082	8.04588	8.09745	8.03904	8.08865	8.00203	8.08593
LOC105374951	7.84015	7.84015	7.84015	7.84015	7.84015	7.84015	7.84015
LOC105374953	7.84015	7.84015	7.84015	7.84015	7.84015	7.84015	7.84015
LOC105374955	7.84015	7.84015	7.84015	7.84015	7.84015	7.84015	7.84015
LOC105374957	7.84015	7.84015	7.84015	7.84015	7.84015	7.84015	7.84015
LOC105374958	7.84015	7.84015	7.84015	7.84015	7.84015	7.84015	7.84015
LOC105374960	7.86667	7.86667	7.86667	7.91382	7.86667	7.86667	7.81363
LOC105374961	7.84015	7.84015	7.84015	7.84015	7.84015	7.84015	7.84015
LOC105374963	7.86667	7.86667	7.86667	7.91382	7.86667	7.86667	7.81363
LOC105374965	8.01976	8.0912	8.0347	8.02164	7.8825	7.97934	7.96121
LOC105374966	7.87765	7.87765	7.87765	7.94431	7.87765	7.87765	7.80266
LOC105374968	7.97249	7.80442	8.05277	8.01754	7.97764	7.94135	7.87589
LOC105374970	7.84015	7.84015	7.84015	7.84015	7.84015	7.84015	7.84015
LOC105374971	7.83094	7.93536	7.83094	7.84937	7.83094	7.83094	7.84937
LOC105374973	7.84015	7.84015	7.84015	7.84015	7.84015	7.84015	7.84015
LOC105374974	7.84015	7.84015	7.84015	7.84015	7.84015	7.84015	7.84015
LOC105374975	7.84015	7.84015	7.84015	7.84015	7.84015	7.84015	7.84015
LOC105374976	7.84015	7.84015	7.84015	7.84015	7.84015	7.84015	7.84015
LOC105374981	7.87176	7.95547	7.92689	7.90562	7.91615	8.03062	7.98735
LOC105374986	7.84015	7.84015	7.84015	7.84015	7.84015	7.84015	7.84015
LOC105374988	7.98051	7.81244	7.96464	7.86786	7.95391	7.94937	8.00939
LOC105374989	7.91523	7.81816	7.97036	7.86215	7.81816	7.81816	7.86215
LOC105374991	7.84015	7.84015	7.84015	7.84015	7.84015	7.84015	7.84015
LOC105374996	7.84015	7.84015	7.84015	7.84015	7.84015	7.84015	7.84015
LOC105374998	7.92866	7.83159	7.83159	7.84872	7.83159	7.83159	7.84872
LOC105375001	8.03047	8.14313	8.02872	8.09056	8.11325	8.13416	8.0977
LOC105375002	7.84015	7.84015	7.84015	7.84015	7.84015	7.84015	7.84015
LOC105375005	7.84015	7.84015	7.84015	7.84015	7.84015	7.84015	7.84015
LOC105375006	7.84015	7.84015	7.84015	7.84015	7.84015	7.84015	7.84015
LOC105375008	7.84015	7.84015	7.84015	7.84015	7.84015	7.84015	7.84015
LOC105375010	7.84388	7.84388	8.0196	7.83642	7.84388	7.84388	7.91816
LOC105375012	7.84015	7.84015	7.84015	7.84015	7.84015	7.84015	7.84015
LOC105375018	7.97945	7.8422	7.96649	8.03835	7.8422	8.07919	7.83811
LOC105375019	7.91549	8.01991	7.91549	7.90646	8.05696	7.91549	8.03554
LOC105375020	8.1484	7.89187	7.89187	8.01227	7.89187	8.12886	7.97111
LOC105375021	7.84015	7.84015	7.84015	7.84015	7.84015	7.84015	7.84015
LOC105375022	8.08172	8.19438	8.06125	8.08022	8.12922	8.10181	8.15177
LOC105375024	8.21465	8.24193	8.14341	8.12805	8.19815	8.14242	8.25123
LOC105375025	7.84015	7.84015	7.84015	7.84015	7.84015	7.84015	7.84015
LOC105375026	7.84015	7.84015	7.84015	7.84015	7.84015	7.84015	7.84015
LOC105375027	7.88607	7.88607	7.88607	7.96769	7.88607	7.88607	7.79424
LOC105375028	7.84015	7.84015	7.84015	7.84015	7.84015	7.84015	7.84015
LOC105375034	7.87451	7.87451	7.87451	7.90598	7.87451	7.97135	7.88753
LOC105375035	7.89775	7.89775	8.07348	7.956	7.89775	7.89775	7.89812
LOC105375036	7.84015	7.84015	7.84015	7.84015	7.84015	7.84015	7.84015
LOC105375038	7.84669	7.84669	8.02241	7.83362	8.09152	7.84669	8.0497
LOC105375040	7.84015	7.84015	7.84015	7.84015	7.84015	7.84015	7.84015
LOC105375044	7.95488	7.85781	7.94571	7.92268	7.95786	7.85781	7.90423
LOC105375045	7.83094	7.93536	7.83094	7.84937	7.83094	7.83094	7.84937
LOC105375046	7.84015	7.84015	7.84015	7.84015	7.84015	7.84015	7.84015
LOC105375047	7.84015	7.84015	7.84015	7.84015	7.84015	7.84015	7.84015
LOC105375049	7.86667	7.86667	7.86667	7.91382	7.86667	7.86667	7.81363
LOC105375050	7.84015	7.84015	7.84015	7.84015	7.84015	7.84015	7.84015
LOC105375051	7.84015	7.84015	7.84015	7.84015	7.84015	7.84015	7.84015
LOC105375052	8.05285	8.04465	8.01167	7.94453	7.83595	7.97288	8.00776
LOC105375053	7.84015	7.84015	7.84015	7.84015	7.84015	7.84015	7.84015
LOC105375055	7.84015	7.84015	7.84015	7.84015	7.84015	7.84015	7.84015
LOC105375059	7.94645	7.91362	7.9614	7.97129	8.09179	8.00277	8.01264
LOC105375061	7.84015	7.84015	7.84015	7.84015	7.84015	7.84015	7.84015
LOC105375065	7.81738	7.81738	7.81738	7.86293	7.81738	8.01095	7.86293
LOC105375068	7.84015	7.84015	7.84015	7.84015	7.84015	7.84015	7.84015
LOC105375069	7.84015	7.84015	7.84015	7.84015	7.84015	7.84015	7.84015
LOC105375070	7.84015	7.84015	7.84015	7.84015	7.84015	7.84015	7.84015
LOC105375072	7.84015	7.84015	7.84015	7.84015	7.84015	7.84015	7.84015
LOC105375074	7.84015	7.84015	7.84015	7.84015	7.84015	7.84015	7.84015
LOC105375075	7.84015	7.84015	7.84015	7.84015	7.84015	7.84015	7.84015
LOC105375079	7.84015	7.84015	7.84015	7.84015	7.84015	7.84015	7.84015
LOC105375080	7.84015	7.84015	7.84015	7.84015	7.84015	7.84015	7.84015
LOC105375081	7.84015	7.84015	7.84015	7.84015	7.84015	7.84015	7.84015
LOC105375082	7.84015	7.84015	7.84015	7.84015	7.84015	7.84015	7.84015
LOC105375084	7.84015	7.84015	7.84015	7.84015	7.84015	7.84015	7.84015
LOC105375085	7.82838	7.82838	7.82838	7.85192	7.92843	7.82838	7.85192
LOC105375087	7.84015	7.84015	7.84015	7.84015	7.84015	7.84015	7.84015
LOC105375091	7.85938	7.85938	7.85938	7.82092	7.85938	7.85938	7.90266
LOC105375095	7.84015	7.84015	7.84015	7.84015	7.84015	7.84015	7.84015
LOC105375097	7.84015	7.84015	7.84015	7.84015	7.84015	7.84015	7.84015
LOC105375098	7.84015	7.84015	7.84015	7.84015	7.84015	7.84015	7.84015
LOC105375100	7.86667	7.86667	7.86667	7.91382	7.86667	7.86667	7.81363
LOC105375101	7.84015	7.84015	7.84015	7.84015	7.84015	7.84015	7.84015
LOC105375102	7.84015	7.84015	7.84015	7.84015	7.84015	7.84015	7.84015
LOC105375103	7.86735	7.86735	7.86735	7.81296	7.86735	7.86735	7.92853
LOC105375107	7.84015	7.84015	7.84015	7.84015	7.84015	7.84015	7.84015
LOC105375112	7.84015	7.84015	7.84015	7.84015	7.84015	7.84015	7.84015
LOC105375113	7.84015	7.84015	7.84015	7.84015	7.84015	7.84015	7.84015
LOC105375114	7.84015	7.84015	7.84015	7.84015	7.84015	7.84015	7.84015
LOC105375115	7.84015	7.84015	7.84015	7.84015	7.84015	7.84015	7.84015
LOC105375116	7.84015	7.84015	7.84015	7.84015	7.84015	7.84015	7.84015
LOC105375118	7.97909	8.02262	7.99404	7.93865	7.9833	7.84184	7.98
LOC105375119	8.10687	8.06596	7.92057	8.07147	8.1485	8.06966	8.06371
LOC105375120	8.09739	7.98492	8.07693	8.09987	8.14489	8.17059	8.1051
LOC105375123	8.74433	8.82578	9.01301	8.94766	8.82004	8.74714	8.68614
LOC105375124	7.81575	7.81575	7.90365	7.86455	7.95722	7.81575	7.86455
LOC105375126	7.84015	7.84015	7.84015	7.84015	7.84015	7.84015	7.84015
LOC105375127	8.68253	8.54349	8.79557	8.68747	8.65907	8.64644	8.63744
LOC105375130	7.84015	7.84015	7.84015	7.84015	7.84015	7.84015	7.84015
LOC105375131	7.84015	7.84015	7.84015	7.84015	7.84015	7.84015	7.84015
LOC105375133	7.84015	7.84015	7.84015	7.84015	7.84015	7.84015	7.84015
LOC105375138	7.84015	7.84015	7.84015	7.84015	7.84015	7.84015	7.84015
LOC105375142	7.85285	7.95727	7.85285	7.82746	7.85285	7.94969	7.96899
LOC105375144	7.84015	7.84015	7.84015	7.84015	7.84015	7.84015	7.84015
LOC105375145	7.84015	7.84015	7.84015	7.84015	7.84015	7.84015	7.84015
LOC105375146	7.84015	7.84015	7.84015	7.84015	7.84015	7.84015	7.84015
LOC105375147	7.84015	7.84015	7.84015	7.84015	7.84015	7.84015	7.84015
LOC105375148	7.84015	7.84015	7.84015	7.84015	7.84015	7.84015	7.84015
LOC105375149	7.86667	7.86667	7.86667	7.91382	7.86667	7.86667	7.81363
LOC105375150	7.84015	7.84015	7.84015	7.84015	7.84015	7.84015	7.84015
LOC105375151	7.84015	7.84015	7.84015	7.84015	7.84015	7.84015	7.84015
LOC105375154	7.84015	7.84015	7.84015	7.84015	7.84015	7.84015	7.84015
LOC105375155	7.84015	7.84015	7.84015	7.84015	7.84015	7.84015	7.84015
LOC105375156	7.82234	7.92676	7.91024	7.85796	7.96381	7.91918	7.97354
LOC105375157	7.84015	7.84015	7.84015	7.84015	7.84015	7.84015	7.84015
LOC105375158	7.86667	7.86667	7.86667	7.91382	7.86667	7.86667	7.81363
LOC105375161	7.84015	7.84015	7.84015	7.84015	7.84015	7.84015	7.84015
LOC105375162	7.84015	7.84015	7.84015	7.84015	7.84015	7.84015	7.84015
LOC105375164	7.84015	7.84015	7.84015	7.84015	7.84015	7.84015	7.84015
LOC105375166	7.84015	7.84015	7.84015	7.84015	7.84015	7.84015	7.84015
LOC105375167	7.84015	7.84015	7.84015	7.84015	7.84015	7.84015	7.84015
LOC105375168	7.84015	7.84015	7.84015	7.84015	7.84015	7.84015	7.84015
LOC105375169	7.84015	7.84015	7.84015	7.84015	7.84015	7.84015	7.84015
LOC105375170	7.84015	7.84015	7.84015	7.84015	7.84015	7.84015	7.84015
LOC105375171	7.84015	7.84015	7.84015	7.84015	7.84015	7.84015	7.84015
LOC105375172	7.96592	7.86885	7.86885	7.9849	7.9689	8.00578	7.89319
LOC105375179	7.84015	7.84015	7.84015	7.84015	7.84015	7.84015	7.84015
LOC105375180	7.84015	7.84015	7.84015	7.84015	7.84015	7.84015	7.84015
LOC105375181	7.84015	7.84015	7.84015	7.84015	7.84015	7.84015	7.84015
LOC105375183	7.84015	7.84015	7.84015	7.84015	7.84015	7.84015	7.84015
LOC105375185	7.84015	7.84015	7.84015	7.84015	7.84015	7.84015	7.84015
LOC105375186	7.84015	7.84015	7.84015	7.84015	7.84015	7.84015	7.84015
LOC105375187	7.84015	7.84015	7.84015	7.84015	7.84015	7.84015	7.84015
LOC105375188	7.84015	7.84015	7.84015	7.84015	7.84015	7.84015	7.84015
LOC105375191	7.84015	7.84015	7.84015	7.84015	7.84015	7.84015	7.84015
LOC105375193	7.84015	7.84015	7.84015	7.84015	7.84015	7.84015	7.84015
LOC105375194	7.84015	7.84015	7.84015	7.84015	7.84015	7.84015	7.84015
LOC105375195	7.84015	7.84015	7.84015	7.84015	7.84015	7.84015	7.84015
LOC105375196	7.99084	7.85359	7.94149	7.82672	7.85359	7.85359	7.96825
LOC105375198	9.23521	9.27211	9.20556	9.15151	9.27841	9.18793	9.33005
LOC105375199	7.84015	7.84015	7.84015	7.84015	7.84015	7.84015	7.84015
LOC105375200	7.84015	7.84015	7.84015	7.84015	7.84015	7.84015	7.84015
LOC105375202	7.91169	7.91904	7.90252	7.86569	7.81462	7.81462	7.86569
LOC105375206	7.84015	7.84015	7.84015	7.84015	7.84015	7.84015	7.84015
LOC105375207	7.86667	7.86667	7.86667	7.91382	7.86667	7.86667	7.81363
LOC105375208	7.84015	7.84015	7.84015	7.84015	7.84015	7.84015	7.84015
LOC105375211	7.84015	7.84015	7.84015	7.84015	7.84015	7.84015	7.84015
LOC105375216	7.84015	7.84015	7.84015	7.84015	7.84015	7.84015	7.84015
LOC105375217	7.94013	7.84306	7.93096	7.83724	7.84306	7.84306	7.91898
LOC105375218	8.02384	8.06219	8.19641	8.11325	8.24504	8.1654	8.18373
LOC105375219	7.84327	7.84327	7.84327	7.83703	7.84327	7.9802	7.91876
LOC105375220	7.84015	7.84015	7.84015	7.84015	7.84015	7.84015	7.84015
LOC105375221	7.84015	7.84015	7.84015	7.84015	7.84015	7.84015	7.84015
LOC105375222	7.84015	7.84015	7.84015	7.84015	7.84015	7.84015	7.84015
LOC105375224	7.84015	7.84015	7.84015	7.84015	7.84015	7.84015	7.84015
LOC105375228	7.84629	7.84629	7.97059	8.00746	8.09113	7.84629	7.83401
LOC105375230	7.84015	7.84015	7.84015	7.84015	7.84015	7.84015	7.84015
LOC105375233	7.84015	7.84015	7.84015	7.84015	7.84015	7.84015	7.84015
LOC105375235	7.86667	7.86667	7.86667	7.91382	7.86667	7.86667	7.81363
LOC105375236	7.84015	7.84015	7.84015	7.84015	7.84015	7.84015	7.84015
LOC105375237	7.85938	7.85938	7.85938	7.82092	7.85938	7.85938	7.90266
LOC105375238	7.84015	7.84015	7.84015	7.84015	7.84015	7.84015	7.84015
LOC105375239	8.07825	8.13443	8.07007	8.15866	8.16754	8.15649	8.08956
LOC105375241	7.84015	7.84015	7.84015	7.84015	7.84015	7.84015	7.84015
LOC105375242	7.84015	7.84015	7.84015	7.84015	7.84015	7.84015	7.84015
LOC105375243	7.84015	7.84015	7.84015	7.84015	7.84015	7.84015	7.84015
LOC105375244	7.84015	7.84015	7.84015	7.84015	7.84015	7.84015	7.84015
LOC105375245	7.84015	7.84015	7.84015	7.84015	7.84015	7.84015	7.84015
LOC105375246	7.84015	7.84015	7.84015	7.84015	7.84015	7.84015	7.84015
LOC105375247	7.84015	7.84015	7.84015	7.84015	7.84015	7.84015	7.84015
LOC105375249	7.84015	7.84015	7.84015	7.84015	7.84015	7.84015	7.84015
LOC105375250	7.84015	7.84015	7.84015	7.84015	7.84015	7.84015	7.84015
LOC105375251	7.84015	7.84015	7.84015	7.84015	7.84015	7.84015	7.84015
LOC105375253	7.84015	7.84015	7.84015	7.84015	7.84015	7.84015	7.84015
LOC105375257	7.84015	7.84015	7.84015	7.84015	7.84015	7.84015	7.84015
LOC105375258	7.84015	7.84015	7.84015	7.84015	7.84015	7.84015	7.84015
LOC105375259	8.37544	8.46893	8.48735	8.51755	8.4923	8.48724	8.40692
LOC105375262	7.9653	7.82804	7.82804	7.85226	7.82804	7.82804	7.85226
LOC105375264	7.84015	7.84015	7.84015	7.84015	7.84015	7.84015	7.84015
LOC105375266	7.84015	7.84015	7.84015	7.84015	7.84015	7.84015	7.84015
LOC105375267	7.84015	7.84015	7.84015	7.84015	7.84015	7.84015	7.84015
LOC105375268	7.84015	7.84015	7.84015	7.84015	7.84015	7.84015	7.84015
LOC105375270	7.98525	8.1239	8.0002	7.93249	7.94805	7.848	8.01498
LOC105375271	7.82918	7.82918	7.95348	7.85112	7.82918	7.82918	7.85112
LOC105375272	7.84015	7.84015	7.84015	7.84015	7.84015	7.84015	7.84015
LOC105375277	7.84015	7.84015	7.84015	7.84015	7.84015	7.84015	7.84015
LOC105375278	7.84015	7.84015	7.84015	7.84015	7.84015	7.84015	7.84015
LOC105375282	7.86667	7.86667	7.86667	7.91382	7.86667	7.86667	7.81363
LOC105375284	7.84015	7.84015	7.84015	7.84015	7.84015	7.84015	7.84015
LOC105375288	7.84015	7.84015	7.84015	7.84015	7.84015	7.84015	7.84015
LOC105375289	7.84015	7.84015	7.84015	7.84015	7.84015	7.84015	7.84015
LOC105375291	7.84015	7.84015	7.84015	7.84015	7.84015	7.84015	7.84015
LOC105375292	7.84015	7.84015	7.84015	7.84015	7.84015	7.84015	7.84015
LOC105375294	7.84015	7.84015	7.84015	7.84015	7.84015	7.84015	7.84015
LOC105375295	7.82351	7.82351	7.82351	7.85679	7.96497	7.82351	7.85679
LOC105375297	7.84015	7.84015	7.84015	7.84015	7.84015	7.84015	7.84015
LOC105375298	7.84015	7.84015	7.84015	7.84015	7.84015	7.84015	7.84015
LOC105375299	7.84015	7.84015	7.84015	7.84015	7.84015	7.84015	7.84015
LOC105375300	7.84015	7.84015	7.84015	7.84015	7.84015	7.84015	7.84015
LOC105375301	7.8324	7.8324	7.9203	7.84791	7.8324	7.8324	7.84791
LOC105375302	7.84015	7.84015	7.84015	7.84015	7.84015	7.84015	7.84015
LOC105375303	7.82918	7.82918	7.95348	7.85112	7.82918	7.82918	7.85112
LOC105375310	7.84015	7.84015	7.84015	7.84015	7.84015	7.84015	7.84015
LOC105375311	7.84015	7.84015	7.84015	7.84015	7.84015	7.84015	7.84015
LOC105375313	7.84015	7.84015	7.84015	7.84015	7.84015	7.84015	7.84015
LOC105375314	7.84015	7.84015	7.84015	7.84015	7.84015	7.84015	7.84015
LOC105375315	7.84015	7.84015	7.84015	7.84015	7.84015	7.84015	7.84015
LOC105375317	7.84015	7.84015	7.84015	7.84015	7.84015	7.84015	7.84015
LOC105375318	7.84015	7.84015	7.84015	7.84015	7.84015	7.84015	7.84015
LOC105375319	7.84015	7.84015	7.84015	7.84015	7.84015	7.84015	7.84015
LOC105375321	9.45107	9.1299	9.39323	9.24957	9.46197	9.35212	9.49161
LOC105375322	7.84015	7.84015	7.84015	7.84015	7.84015	7.84015	7.84015
LOC105375323	7.84015	7.84015	7.84015	7.84015	7.84015	7.84015	7.84015
LOC105375324	7.8803	7.8803	8.0325	7.90019	7.8803	7.97714	7.96341
LOC105375326	7.84015	7.84015	7.84015	7.84015	7.84015	7.84015	7.84015
LOC105375329	7.84015	7.84015	7.84015	7.84015	7.84015	7.84015	7.84015
LOC105375330	7.96196	7.86489	7.86489	7.81542	7.86489	7.86489	7.95695
LOC105375334	9.57683	9.68796	9.74092	9.46573	9.68031	9.58589	9.86129
LOC105375336	7.84015	7.84015	7.84015	7.84015	7.84015	7.84015	7.84015
LOC105375337	7.86668	7.86668	7.99097	7.95527	7.86668	7.86668	7.81362
LOC105375340	7.84015	7.84015	7.84015	7.84015	7.84015	7.84015	7.84015
LOC105375341	7.84015	7.84015	7.84015	7.84015	7.84015	7.84015	7.84015
LOC105375342	7.84015	7.84015	7.84015	7.84015	7.84015	7.84015	7.84015
LOC105375343	7.84015	7.84015	7.84015	7.84015	7.84015	7.84015	7.84015
LOC105375344	7.84015	7.84015	7.84015	7.84015	7.84015	7.84015	7.84015
LOC105375345	7.84015	7.84015	7.84015	7.84015	7.84015	7.84015	7.84015
LOC105375346	7.84015	7.84015	7.84015	7.84015	7.84015	7.84015	7.84015
LOC105375347	7.85925	8.00689	8.15034	8.08579	7.95931	8.02693	7.90279
LOC105375350	7.84015	7.84015	7.84015	7.84015	7.84015	7.84015	7.84015
LOC105375352	7.85364	8.00128	7.85364	7.92684	7.85364	7.85364	7.82666
LOC105375358	7.84015	7.84015	7.84015	7.84015	7.84015	7.84015	7.84015
LOC105375359	7.84015	7.84015	7.84015	7.84015	7.84015	7.84015	7.84015
LOC105375363	8.01859	7.88134	7.88134	7.94062	7.88134	7.97818	7.91454
LOC105375366	7.84015	7.84015	7.84015	7.84015	7.84015	7.84015	7.84015
LOC105375369	7.84015	7.84015	7.84015	7.84015	7.84015	7.84015	7.84015
LOC105375370	7.84015	7.84015	7.84015	7.84015	7.84015	7.84015	7.84015
LOC105375371	7.84015	7.84015	7.84015	7.84015	7.84015	7.84015	7.84015
LOC105375372	7.84015	7.84015	7.84015	7.84015	7.84015	7.84015	7.84015
LOC105375373	7.84015	7.84015	7.84015	7.84015	7.84015	7.84015	7.84015
LOC105375376	7.84015	7.84015	7.84015	7.84015	7.84015	7.84015	7.84015
LOC105375377	7.84015	7.84015	7.84015	7.84015	7.84015	7.84015	7.84015
LOC105375378	7.84015	7.84015	7.84015	7.84015	7.84015	7.84015	7.84015
LOC105375382	7.88278	7.9872	8.03498	8.06226	8.08276	8.05045	7.96093
LOC105375384	8.38716	8.1407	8.20155	8.14138	8.20103	8.02213	8.22606
LOC105375386	7.85017	7.95459	7.85017	7.83013	7.85017	7.85017	7.91187
LOC105375387	7.84015	7.84015	7.84015	7.84015	7.84015	7.84015	7.84015
LOC105375397	7.84015	7.84015	7.84015	7.84015	7.84015	7.84015	7.84015
LOC105375400	7.85938	7.85938	7.85938	7.82092	7.85938	7.85938	7.90266
LOC105375402	7.84015	7.84015	7.84015	7.84015	7.84015	7.84015	7.84015
LOC105375404	7.84015	7.84015	7.84015	7.84015	7.84015	7.84015	7.84015
LOC105375409	7.84015	7.84015	7.84015	7.84015	7.84015	7.84015	7.84015
LOC105375410	7.84015	7.84015	7.84015	7.84015	7.84015	7.84015	7.84015
LOC105375411	7.84015	7.84015	7.84015	7.84015	7.84015	7.84015	7.84015
LOC105375412	7.84015	7.84015	7.84015	7.84015	7.84015	7.84015	7.84015
LOC105375414	7.84015	7.84015	7.84015	7.84015	7.84015	7.84015	7.84015
LOC105375416	7.84015	7.84015	7.84015	7.84015	7.84015	7.84015	7.84015
LOC105375418	7.84015	7.84015	7.84015	7.84015	7.84015	7.84015	7.84015
LOC105375419	7.84015	7.84015	7.84015	7.84015	7.84015	7.84015	7.84015
LOC105375421	8.11488	8.02146	8.14466	8.06346	8.08551	8.11423	8.13385
LOC105375422	7.9209	7.82383	7.91173	7.85647	7.82383	7.82383	7.85647
LOC105375423	7.86667	7.86667	7.86667	7.91382	7.86667	7.86667	7.81363
LOC105375426	7.94008	7.95046	8.01797	7.97766	7.80282	7.9705	7.87748
LOC105375429	7.84015	7.84015	7.84015	7.84015	7.84015	7.84015	7.84015
LOC105375431	7.84015	7.84015	7.84015	7.84015	7.84015	7.84015	7.84015
LOC105375433	8.08026	7.93969	8.03649	7.92139	7.95889	7.89584	8.03697
LOC105375434	8.03863	8.05502	7.99745	8.03202	8.04528	7.95866	8.0001
LOC105375435	7.84015	7.84015	7.84015	7.84015	7.84015	7.84015	7.84015
LOC105375440	7.84015	7.84015	7.84015	7.84015	7.84015	7.84015	7.84015
LOC105375444	7.84015	7.84015	7.84015	7.84015	7.84015	7.84015	7.84015
LOC105375445	7.84015	7.84015	7.84015	7.84015	7.84015	7.84015	7.84015
LOC105375446	7.8324	7.8324	7.9203	7.84791	7.8324	7.8324	7.84791
LOC105375448	7.86667	7.86667	7.86667	7.91382	7.86667	7.86667	7.81363
LOC105375450	7.84015	7.84015	7.84015	7.84015	7.84015	7.84015	7.84015
LOC105375451	7.821	7.821	7.9089	7.8593	7.821	7.91784	7.8593
LOC105375452	7.84015	7.84015	7.84015	7.84015	7.84015	7.84015	7.84015
LOC105375456	7.81917	7.92359	7.81917	7.86114	7.91922	7.81917	7.86114
LOC105375457	7.86533	7.87267	7.89255	7.91205	7.94148	7.96183	7.91205
LOC105375461	7.84015	7.84015	7.84015	7.84015	7.84015	7.84015	7.84015
LOC105375462	7.84015	7.84015	7.84015	7.84015	7.84015	7.84015	7.84015
LOC105375463	7.84015	7.84015	7.84015	7.84015	7.84015	7.84015	7.84015
LOC105375465	7.92866	7.83159	7.83159	7.84872	7.83159	7.83159	7.84872
LOC105375466	7.84015	7.84015	7.84015	7.84015	7.84015	7.84015	7.84015
LOC105375467	7.84015	7.84015	7.84015	7.84015	7.84015	7.84015	7.84015
LOC105375468	7.84015	7.84015	7.84015	7.84015	7.84015	7.84015	7.84015
LOC105375469	7.84015	7.84015	7.84015	7.84015	7.84015	7.84015	7.84015
LOC105375470	7.93092	7.93827	7.92175	7.84645	7.83385	7.83385	7.92819
LOC105375471	7.86667	7.86667	7.86667	7.91382	7.86667	7.86667	7.81363
LOC105375472	7.84596	7.84596	7.84596	8.0078	8.01919	8.01363	7.83434
LOC105375473	7.84015	7.84015	7.84015	7.84015	7.84015	7.84015	7.84015
LOC105375477	7.84015	7.84015	7.84015	7.84015	7.84015	7.84015	7.84015
LOC105375478	7.84015	7.84015	7.84015	7.84015	7.84015	7.84015	7.84015
LOC105375481	7.84015	7.84015	7.84015	7.84015	7.84015	7.84015	7.84015
LOC105375482	7.84015	7.84015	7.84015	7.84015	7.84015	7.84015	7.84015
LOC105375483	7.84015	7.84015	7.84015	7.84015	7.84015	7.84015	7.84015
LOC105375484	7.84015	7.84015	7.84015	7.84015	7.84015	7.84015	7.84015
LOC105375487	7.84015	7.84015	7.84015	7.84015	7.84015	7.84015	7.84015
LOC105375488	7.84015	7.84015	7.84015	7.84015	7.84015	7.84015	7.84015
LOC105375489	7.84015	7.84015	7.84015	7.84015	7.84015	7.84015	7.84015
LOC105375490	7.9653	7.82804	7.82804	7.85226	7.82804	7.82804	7.85226
LOC105375493	7.84015	7.84015	7.84015	7.84015	7.84015	7.84015	7.84015
LOC105375497	7.84015	7.84015	7.84015	7.84015	7.84015	7.84015	7.84015
LOC105375500	8.1065	8.17475	8.18673	8.17812	8.15854	8.17144	8.1401
LOC105375501	7.99651	7.85925	7.85925	7.82105	7.9593	7.85925	8.00372
LOC105375503	7.84015	7.84015	7.84015	7.84015	7.84015	7.84015	7.84015
LOC105375504	7.84015	7.84015	7.84015	7.84015	7.84015	7.84015	7.84015
LOC105375505	7.84015	7.84015	7.84015	7.84015	7.84015	7.84015	7.84015
LOC105375508	7.84015	7.84015	7.84015	7.84015	7.84015	7.84015	7.84015
LOC105375509	7.84015	7.84015	7.84015	7.84015	7.84015	7.84015	7.84015
LOC105375511	7.84015	7.84015	7.84015	7.84015	7.84015	7.84015	7.84015
LOC105375512	7.84015	7.84015	7.84015	7.84015	7.84015	7.84015	7.84015
LOC105375514	7.89997	7.89997	7.89997	7.88051	7.89997	7.89997	7.92186
LOC105375517	7.84015	7.84015	7.84015	7.84015	7.84015	7.84015	7.84015
LOC105375518	7.84015	7.84015	7.84015	7.84015	7.84015	7.84015	7.84015
LOC105375519	7.87765	7.87765	7.87765	7.94431	7.87765	7.87765	7.80266
LOC105375520	7.84015	7.84015	7.84015	7.84015	7.84015	7.84015	7.84015
LOC105375521	8.38127	8.45792	8.34544	8.34732	8.26724	8.34865	8.36145
LOC105375522	7.84015	7.84015	7.84015	7.84015	7.84015	7.84015	7.84015
LOC105375523	7.92866	7.83159	7.83159	7.84872	7.83159	7.83159	7.84872
LOC105375524	7.84015	7.84015	7.84015	7.84015	7.84015	7.84015	7.84015
LOC105375525	7.84015	7.84015	7.84015	7.84015	7.84015	7.84015	7.84015
LOC105375527	7.84015	7.84015	7.84015	7.84015	7.84015	7.84015	7.84015
LOC105375530	7.84015	7.84015	7.84015	7.84015	7.84015	7.84015	7.84015
LOC105375532	8.01508	7.87782	8.00212	7.94413	7.87782	8.0455	7.98515
LOC105375534	8.03583	7.84179	7.9297	7.93869	7.84179	7.84179	7.83851
LOC105375535	7.85959	7.85959	7.94749	7.82071	7.85959	7.85959	7.93629
LOC105375536	7.87016	8.07887	7.87016	7.91032	7.87016	7.96701	7.95167
LOC105375537	7.84015	7.84015	7.84015	7.84015	7.84015	7.84015	7.84015
LOC105375539	7.84015	7.84015	7.84015	7.84015	7.84015	7.84015	7.84015
LOC105375541	7.84015	7.84015	7.84015	7.84015	7.84015	7.84015	7.84015
LOC105375542	7.91945	7.92679	7.82237	7.85793	7.82237	7.82237	7.85793
LOC105375543	7.9564	8.02162	7.87624	7.89197	7.88839	7.92526	7.97371
LOC105375544	7.8649	8.04373	7.76783	7.91248	7.90929	7.9614	7.91248
LOC105375546	7.84015	7.84015	7.84015	7.84015	7.84015	7.84015	7.84015
LOC105375547	7.84015	7.84015	7.84015	7.84015	7.84015	7.84015	7.84015
LOC105375548	7.84015	7.84015	7.84015	7.84015	7.84015	7.84015	7.84015
LOC105375549	7.84015	7.84015	7.84015	7.84015	7.84015	7.84015	7.84015
LOC105375552	7.84015	7.84015	7.84015	7.84015	7.84015	7.84015	7.84015
LOC105375553	7.84015	7.84015	7.84015	7.84015	7.84015	7.84015	7.84015
LOC105375554	7.8557	7.8557	7.98	7.92478	7.8557	7.8557	7.8246
LOC105375556	7.84015	7.84015	7.84015	7.84015	7.84015	7.84015	7.84015
LOC105375557	7.84015	7.84015	7.84015	7.84015	7.84015	7.84015	7.84015
LOC105375559	7.80816	7.91258	7.80816	7.87214	7.80816	8.00174	7.87214
LOC105375566	7.84015	7.84015	7.84015	7.84015	7.84015	7.84015	7.84015
LOC105375567	7.86667	7.86667	7.86667	7.91382	7.86667	7.86667	7.81363
LOC105375570	7.84015	7.84015	7.84015	7.84015	7.84015	7.84015	7.84015
LOC105375571	7.84015	7.84015	7.84015	7.84015	7.84015	7.84015	7.84015
LOC105375577	7.86667	7.86667	7.86667	7.91382	7.86667	7.86667	7.81363
LOC105375578	7.84015	7.84015	7.84015	7.84015	7.84015	7.84015	7.84015
LOC105375579	7.84015	7.84015	7.84015	7.84015	7.84015	7.84015	7.84015
LOC105375580	7.84015	7.84015	7.84015	7.84015	7.84015	7.84015	7.84015
LOC105375581	7.84015	7.84015	7.84015	7.84015	7.84015	7.84015	7.84015
LOC105375582	7.84015	7.84015	7.84015	7.84015	7.84015	7.84015	7.84015
LOC105375584	7.84015	7.84015	7.84015	7.84015	7.84015	7.84015	7.84015
LOC105375587	7.84015	7.84015	7.84015	7.84015	7.84015	7.84015	7.84015
LOC105375588	7.84015	7.84015	7.84015	7.84015	7.84015	7.84015	7.84015
LOC105375589	7.84015	7.84015	7.84015	7.84015	7.84015	7.84015	7.84015
LOC105375592	7.83094	7.93536	7.83094	7.84937	7.83094	7.83094	7.84937
LOC105375593	8.36093	8.97012	8.34173	8.64788	8.56239	8.55737	8.45831
LOC105375594	7.9365	7.83943	7.83943	7.84088	7.83943	7.93627	7.92261
LOC105375597	7.84015	7.84015	7.84015	7.84015	7.84015	7.84015	7.84015
LOC105375599	7.85558	7.85558	7.85558	7.82473	7.95563	7.85558	7.9403
LOC105375601	7.84015	7.84015	7.84015	7.84015	7.84015	7.84015	7.84015
LOC105375602	7.84015	7.84015	7.84015	7.84015	7.84015	7.84015	7.84015
LOC105375603	7.84015	7.84015	7.84015	7.84015	7.84015	7.84015	7.84015
LOC105375604	7.84015	7.84015	7.84015	7.84015	7.84015	7.84015	7.84015
LOC105375605	7.84015	7.84015	7.84015	7.84015	7.84015	7.84015	7.84015
LOC105375607	7.84015	7.84015	7.84015	7.84015	7.84015	7.84015	7.84015
LOC105375610	7.8302	7.93462	7.95449	7.8501	7.97167	7.96713	8.03277
LOC105375613	7.84015	7.84015	7.84015	7.84015	7.84015	7.84015	7.84015
LOC105375614	8.81593	9.02446	8.82064	8.90963	8.77105	8.71281	8.71649
LOC105375615	9.13545	9.00744	9.27561	9.01507	8.87385	9.03347	9.09365
LOC105375623	7.84015	7.84015	7.84015	7.84015	7.84015	7.84015	7.84015
LOC105375626	7.84015	7.84015	7.84015	7.84015	7.84015	7.84015	7.84015
LOC105375628	7.84015	7.84015	7.84015	7.84015	7.84015	7.84015	7.84015
LOC105375629	7.84015	7.84015	7.84015	7.84015	7.84015	7.84015	7.84015
LOC105375630	7.8557	7.8557	7.98	7.92478	7.8557	7.8557	7.8246
LOC105375631	7.95217	8.07041	7.96712	7.96557	8.11459	7.91176	8.04805
LOC105375633	7.84015	7.84015	7.84015	7.84015	7.84015	7.84015	7.84015
LOC105375634	8.17732	8.21644	8.14845	8.15571	8.18669	8.0078	8.1254
LOC105375635	7.84015	7.84015	7.84015	7.84015	7.84015	7.84015	7.84015
LOC105375637	7.86667	7.86667	7.86667	7.91382	7.86667	7.86667	7.81363
LOC105375638	7.8324	7.8324	7.9203	7.84791	7.8324	7.8324	7.84791
LOC105375639	7.84015	7.84015	7.84015	7.84015	7.84015	7.84015	7.84015
LOC105375641	7.84015	7.84015	7.84015	7.84015	7.84015	7.84015	7.84015
LOC105375642	7.84015	7.84015	7.84015	7.84015	7.84015	7.84015	7.84015
LOC105375643	7.84015	7.84015	7.84015	7.84015	7.84015	7.84015	7.84015
LOC105375644	7.84015	7.84015	7.84015	7.84015	7.84015	7.84015	7.84015
LOC105375647	7.85938	7.85938	7.85938	7.82092	7.85938	7.85938	7.90266
LOC105375648	7.84015	7.84015	7.84015	7.84015	7.84015	7.84015	7.84015
LOC105375652	7.84015	7.84015	7.84015	7.84015	7.84015	7.84015	7.84015
LOC105375653	7.84015	7.84015	7.84015	7.84015	7.84015	7.84015	7.84015
LOC105375655	8.10261	7.97694	8.23405	8.08439	8.19517	7.98973	8.11511
LOC105375657	7.84015	7.84015	7.84015	7.84015	7.84015	7.84015	7.84015
LOC105375659	7.84015	7.84015	7.84015	7.84015	7.84015	7.84015	7.84015
LOC105375660	7.84015	7.84015	7.84015	7.84015	7.84015	7.84015	7.84015
LOC105375669	7.84015	7.84015	7.84015	7.84015	7.84015	7.84015	7.84015
LOC105375670	7.86667	7.86667	7.86667	7.91382	7.86667	7.86667	7.81363
LOC105375671	7.84015	7.84015	7.84015	7.84015	7.84015	7.84015	7.84015
LOC105375672	7.84015	7.84015	7.84015	7.84015	7.84015	7.84015	7.84015
LOC105375674	8.12372	8.32033	8.13335	8.25051	8.25928	8.2976	8.21314
LOC105375675	8.02846	7.86039	8.0126	7.99336	8.00186	7.86039	7.90164
LOC105375676	7.82838	7.82838	7.82838	7.85192	7.92843	7.82838	7.85192
LOC105375683	8.02716	7.96351	7.85909	7.82121	7.85909	7.85909	8.00388
LOC105375684	7.84015	7.84015	7.84015	7.84015	7.84015	7.84015	7.84015
LOC105375685	7.84015	7.84015	7.84015	7.84015	7.84015	7.84015	7.84015
LOC105375686	7.84015	7.84015	7.84015	7.84015	7.84015	7.84015	7.84015
LOC105375688	7.84015	7.84015	7.84015	7.84015	7.84015	7.84015	7.84015
LOC105375689	7.84015	7.84015	7.84015	7.84015	7.84015	7.84015	7.84015
LOC105375690	7.84015	7.84015	7.84015	7.84015	7.84015	7.84015	7.84015
LOC105375691	7.84015	7.84015	7.84015	7.84015	7.84015	7.84015	7.84015
LOC105375692	7.84015	7.84015	7.84015	7.84015	7.84015	7.84015	7.84015
LOC105375693	7.84015	7.84015	7.84015	7.84015	7.84015	7.84015	7.84015
LOC105375694	7.84015	7.84015	7.84015	7.84015	7.84015	7.84015	7.84015
LOC105375696	7.84015	7.84015	7.84015	7.84015	7.84015	7.84015	7.84015
LOC105375701	7.84015	7.84015	7.84015	7.84015	7.84015	7.84015	7.84015
LOC105375703	7.84015	7.84015	7.84015	7.84015	7.84015	7.84015	7.84015
LOC105375704	7.8324	7.8324	7.9203	7.84791	7.8324	7.8324	7.84791
LOC105375705	7.86667	7.86667	7.86667	7.91382	7.86667	7.86667	7.81363
LOC105375707	7.84015	7.84015	7.84015	7.84015	7.84015	7.84015	7.84015
LOC105375709	7.84015	7.84015	7.84015	7.84015	7.84015	7.84015	7.84015
LOC105375710	7.85938	7.85938	7.85938	7.82092	7.85938	7.85938	7.90266
LOC105375711	7.84015	7.84015	7.84015	7.84015	7.84015	7.84015	7.84015
LOC105375712	7.84015	7.84015	7.84015	7.84015	7.84015	7.84015	7.84015
LOC105375713	7.82918	7.82918	7.95348	7.85112	7.82918	7.82918	7.85112
LOC105375715	7.84015	7.84015	7.84015	7.84015	7.84015	7.84015	7.84015
LOC105375716	7.82712	7.97476	7.82712	7.85318	7.82712	7.82712	7.85318
LOC105375717	7.84015	7.84015	7.84015	7.84015	7.84015	7.84015	7.84015
LOC105375719	7.84015	7.84015	7.84015	7.84015	7.84015	7.84015	7.84015
LOC105375721	7.89997	7.89997	7.89997	7.88051	7.89997	7.89997	7.92186
LOC105375723	7.84015	7.84015	7.84015	7.84015	7.84015	7.84015	7.84015
LOC105375724	7.85938	7.85938	7.85938	7.82092	7.85938	7.85938	7.90266
LOC105375725	7.84015	7.84015	7.84015	7.84015	7.84015	7.84015	7.84015
LOC105375727	7.84015	7.84015	7.84015	7.84015	7.84015	7.84015	7.84015
LOC105375728	8.15984	8.21464	8.13245	8.18511	8.16874	8.14262	8.13753
LOC105375730	7.84015	7.84015	7.84015	7.84015	7.84015	7.84015	7.84015
LOC105375731	7.84015	7.84015	7.84015	7.84015	7.84015	7.84015	7.84015
LOC105375733	7.88607	7.88607	7.88607	7.96769	7.88607	7.88607	7.79424
LOC105375738	7.84015	7.84015	7.84015	7.84015	7.84015	7.84015	7.84015
LOC105375739	7.84015	7.84015	7.84015	7.84015	7.84015	7.84015	7.84015
LOC105375740	8.05689	8.09549	8.14397	8.12328	8.03997	8.09592	8.04039
LOC105375741	7.91727	7.82019	7.82019	7.86011	7.82019	7.91704	7.86011
LOC105375742	7.84015	7.84015	7.84015	7.84015	7.84015	7.84015	7.84015
LOC105375743	7.79916	8.03245	7.79916	7.88114	7.99915	7.93609	7.96288
LOC105375747	7.84015	7.84015	7.84015	7.84015	7.84015	7.84015	7.84015
LOC105375750	7.84015	7.84015	7.84015	7.84015	7.84015	7.84015	7.84015
LOC105375751	7.86646	7.86646	8.04218	7.95549	7.86646	8.15655	7.97725
LOC105375753	7.84015	7.84015	7.84015	7.84015	7.84015	7.84015	7.84015
LOC105375754	7.92068	8.23993	7.99932	8.03015	7.99683	7.99128	8.02011
LOC105375758	7.84015	7.84015	7.84015	7.84015	7.84015	7.84015	7.84015
LOC105375759	7.86667	7.86667	7.86667	7.91382	7.86667	7.86667	7.81363
LOC105375760	7.84015	7.84015	7.84015	7.84015	7.84015	7.84015	7.84015
LOC105375761	7.84015	7.84015	7.84015	7.84015	7.84015	7.84015	7.84015
LOC105375762	7.84015	7.84015	7.84015	7.84015	7.84015	7.84015	7.84015
LOC105375763	7.86667	7.86667	7.86667	7.91382	7.86667	7.86667	7.81363
LOC105375765	7.84015	7.84015	7.84015	7.84015	7.84015	7.84015	7.84015
LOC105375767	7.84015	7.84015	7.84015	7.84015	7.84015	7.84015	7.84015
LOC105375768	7.84015	7.84015	7.84015	7.84015	7.84015	7.84015	7.84015
LOC105375769	7.82876	7.82876	7.82876	7.85155	7.82876	7.9256	7.85155
LOC105375771	7.86735	7.86735	7.86735	7.81296	7.86735	7.86735	7.92853
LOC105375772	7.84015	7.84015	7.84015	7.84015	7.84015	7.84015	7.84015
LOC105375775	7.84015	7.84015	7.84015	7.84015	7.84015	7.84015	7.84015
LOC105375776	7.84015	7.84015	7.84015	7.84015	7.84015	7.84015	7.84015
LOC105375779	7.84015	7.84015	7.84015	7.84015	7.84015	7.84015	7.84015
LOC105375781	7.84015	7.84015	7.84015	7.84015	7.84015	7.84015	7.84015
LOC105375782	7.86667	7.86667	7.86667	7.91382	7.86667	7.86667	7.81363
LOC105375783	7.84015	7.84015	7.84015	7.84015	7.84015	7.84015	7.84015
LOC105375784	7.84015	7.84015	7.84015	7.84015	7.84015	7.84015	7.84015
LOC105375785	8.07344	8.07756	8.09901	8.12147	8.16909	8.14414	8.11371
LOC105375787	7.84015	7.84015	7.84015	7.84015	7.84015	7.84015	7.84015
LOC105375789	7.89356	7.97727	7.88439	7.88382	7.79649	7.89333	7.88382
LOC105375790	7.82672	7.82672	7.97892	7.85358	7.82672	7.82672	7.85358
LOC105375791	7.84015	7.84015	7.84015	7.84015	7.84015	7.84015	7.84015
LOC105375792	7.93928	7.98985	7.9665	7.83809	7.84221	8.00988	8.06906
LOC105375794	7.84015	7.84015	7.84015	7.84015	7.84015	7.84015	7.84015
LOC105375795	7.84015	7.84015	7.84015	7.84015	7.84015	7.84015	7.84015
LOC105375798	8.23669	8.34556	8.32864	8.25368	8.18604	8.34496	8.3217
LOC105375799	7.85938	7.85938	7.85938	7.82092	7.85938	7.85938	7.90266
LOC105375800	7.84015	7.84015	7.84015	7.84015	7.84015	7.84015	7.84015
LOC105375805	8.18822	8.24229	8.23339	8.24093	8.2363	8.23396	8.21305
LOC105375809	7.84015	7.84015	7.84015	7.84015	7.84015	7.84015	7.84015
LOC105375811	7.84015	7.84015	7.84015	7.84015	7.84015	7.84015	7.84015
LOC105375812	7.84015	7.84015	7.84015	7.84015	7.84015	7.84015	7.84015
LOC105375813	7.84015	7.84015	7.84015	7.84015	7.84015	7.84015	7.84015
LOC105375814	7.84015	7.84015	7.84015	7.84015	7.84015	7.84015	7.84015
LOC105375815	7.84015	7.84015	7.84015	7.84015	7.84015	7.84015	7.84015
LOC105375816	7.83532	7.83532	7.95962	7.94516	8.00855	7.83532	7.84498
LOC105375817	7.84015	7.84015	7.84015	7.84015	7.84015	7.84015	7.84015
LOC105375818	7.84015	7.84015	7.84015	7.84015	7.84015	7.84015	7.84015
LOC105375820	7.84015	7.84015	7.84015	7.84015	7.84015	7.84015	7.84015
LOC105375821	7.86667	7.86667	7.86667	7.91382	7.86667	7.86667	7.81363
LOC105375825	7.82838	7.82838	7.82838	7.85192	7.92843	7.82838	7.85192
LOC105375826	7.84015	7.84015	7.84015	7.84015	7.84015	7.84015	7.84015
LOC105375828	7.84015	7.84015	7.84015	7.84015	7.84015	7.84015	7.84015
LOC105375829	7.84015	7.84015	7.84015	7.84015	7.84015	7.84015	7.84015
LOC105375830	7.84015	7.84015	7.84015	7.84015	7.84015	7.84015	7.84015
LOC105375831	7.84015	7.84015	7.84015	7.84015	7.84015	7.84015	7.84015
LOC105375833	7.85528	7.85528	7.85528	7.92521	7.85528	7.95212	7.82503
LOC105375835	7.91727	7.82019	7.82019	7.86011	7.82019	7.91704	7.86011
LOC105375836	8.26426	7.84256	7.96685	7.93793	8.04254	7.97949	8.10847
LOC105375840	7.87765	7.87765	7.87765	7.94431	7.87765	7.87765	7.80266
LOC105375841	7.84015	7.84015	7.84015	7.84015	7.84015	7.84015	7.84015
LOC105375842	7.84015	7.84015	7.84015	7.84015	7.84015	7.84015	7.84015
LOC105375844	7.84015	7.84015	7.84015	7.84015	7.84015	7.84015	7.84015
LOC105375845	7.84015	7.84015	7.84015	7.84015	7.84015	7.84015	7.84015
LOC105375846	7.98135	7.99173	8.05924	7.97786	7.94415	7.98102	7.99961
LOC105375849	7.84015	7.84015	7.84015	7.84015	7.84015	7.84015	7.84015
LOC105375850	7.84015	7.84015	7.84015	7.84015	7.84015	7.84015	7.84015
LOC105375851	7.84015	7.84015	7.84015	7.84015	7.84015	7.84015	7.84015
LOC105375852	7.84015	7.84015	7.84015	7.84015	7.84015	7.84015	7.84015
LOC105375855	7.86667	7.86667	7.86667	7.91382	7.86667	7.86667	7.81363
LOC105375856	7.84015	7.84015	7.84015	7.84015	7.84015	7.84015	7.84015
LOC105375858	7.84015	7.84015	7.84015	7.84015	7.84015	7.84015	7.84015
LOC105375859	7.84015	7.84015	7.84015	7.84015	7.84015	7.84015	7.84015
LOC105375860	7.84015	7.84015	7.84015	7.84015	7.84015	7.84015	7.84015
LOC105375861	7.84015	7.84015	7.84015	7.84015	7.84015	7.84015	7.84015
LOC105375863	7.84015	7.84015	7.84015	7.84015	7.84015	7.84015	7.84015
LOC105375864	7.93227	8.01598	7.9231	7.84511	8.03518	7.83519	8.06119
LOC105375870	7.84015	7.84015	7.84015	7.84015	7.84015	7.84015	7.84015
LOC105375871	7.84015	7.84015	7.84015	7.84015	7.84015	7.84015	7.84015
LOC105375873	7.82043	7.82043	7.82043	7.85988	7.82043	7.9881	7.85988
LOC105375874	7.84015	7.84015	7.84015	7.84015	7.84015	7.84015	7.84015
LOC105375875	7.84015	7.84015	7.84015	7.84015	7.84015	7.84015	7.84015
LOC105375876	7.84015	7.84015	7.84015	7.84015	7.84015	7.84015	7.84015
LOC105375877	7.84015	7.84015	7.84015	7.84015	7.84015	7.84015	7.84015
LOC105375878	7.84015	7.84015	7.84015	7.84015	7.84015	7.84015	7.84015
LOC105375879	7.84015	7.84015	7.84015	7.84015	7.84015	7.84015	7.84015
LOC105375880	7.84015	7.84015	7.84015	7.84015	7.84015	7.84015	7.84015
LOC105375881	7.84015	7.84015	7.84015	7.84015	7.84015	7.84015	7.84015
LOC105375883	7.84015	7.84015	7.84015	7.84015	7.84015	7.84015	7.84015
LOC105375884	8.19786	8.20786	8.09464	8.14962	8.30805	8.13584	8.24126
LOC105375885	7.82838	7.82838	7.82838	7.85192	7.92843	7.82838	7.85192
LOC105375886	7.84015	7.84015	7.84015	7.84015	7.84015	7.84015	7.84015
LOC105375888	7.84015	7.84015	7.84015	7.84015	7.84015	7.84015	7.84015
LOC105375889	7.84015	7.84015	7.84015	7.84015	7.84015	7.84015	7.84015
LOC105375890	7.84015	7.84015	7.84015	7.84015	7.84015	7.84015	7.84015
LOC105375892	7.84015	7.84015	7.84015	7.84015	7.84015	7.84015	7.84015
LOC105375894	7.86667	7.86667	7.86667	7.91382	7.86667	7.86667	7.81363
LOC105375897	7.84015	7.84015	7.84015	7.84015	7.84015	7.84015	7.84015
LOC105375899	7.84015	7.84015	7.84015	7.84015	7.84015	7.84015	7.84015
LOC105375901	7.84015	7.84015	7.84015	7.84015	7.84015	7.84015	7.84015
LOC105375903	7.84015	7.84015	7.84015	7.84015	7.84015	7.84015	7.84015
LOC105375904	7.84015	7.84015	7.84015	7.84015	7.84015	7.84015	7.84015
LOC105375905	7.84015	7.84015	7.84015	7.84015	7.84015	7.84015	7.84015
LOC105375906	7.84015	7.84015	7.84015	7.84015	7.84015	7.84015	7.84015
LOC105375909	7.84015	7.84015	7.84015	7.84015	7.84015	7.84015	7.84015
LOC105375911	7.86667	7.86667	7.86667	7.91382	7.86667	7.86667	7.81363
LOC105375912	7.84015	7.84015	7.84015	7.84015	7.84015	7.84015	7.84015
LOC105375913	7.84015	7.84015	7.84015	7.84015	7.84015	7.84015	7.84015
LOC105375914	7.84015	7.84015	7.84015	7.84015	7.84015	7.84015	7.84015
LOC105375915	7.84015	7.84015	7.84015	7.84015	7.84015	7.84015	7.84015
LOC105375916	7.84015	7.84015	7.84015	7.84015	7.84015	7.84015	7.84015
LOC105375918	7.84015	7.84015	7.84015	7.84015	7.84015	7.84015	7.84015
LOC105375919	7.84015	7.84015	7.84015	7.84015	7.84015	7.84015	7.84015
LOC105375920	7.84015	7.84015	7.84015	7.84015	7.84015	7.84015	7.84015
LOC105375921	7.79661	7.79661	7.97233	7.88369	7.93808	7.89345	7.88369
LOC105375922	7.84015	7.84015	7.84015	7.84015	7.84015	7.84015	7.84015
LOC105375924	7.88798	7.88798	7.97588	7.93397	8.02945	8.02491	8.0084
LOC105375925	7.84015	7.84015	7.84015	7.84015	7.84015	7.84015	7.84015
LOC105375926	7.84015	7.84015	7.84015	7.84015	7.84015	7.84015	7.84015
LOC105375930	7.84015	7.84015	7.84015	7.84015	7.84015	7.84015	7.84015
LOC105375931	7.84015	7.84015	7.84015	7.84015	7.84015	7.84015	7.84015
LOC105375932	7.84015	7.84015	7.84015	7.84015	7.84015	7.84015	7.84015
LOC105375933	7.84015	7.84015	7.84015	7.84015	7.84015	7.84015	7.84015
LOC105375936	7.84015	7.84015	7.84015	7.84015	7.84015	7.84015	7.84015
LOC105375937	7.84015	7.84015	7.84015	7.84015	7.84015	7.84015	7.84015
LOC105375938	7.84015	7.84015	7.84015	7.84015	7.84015	7.84015	7.84015
LOC105375942	8.07713	8.30465	8.25972	8.2146	8.10398	8.09551	8.09888
LOC105375943	7.84015	7.84015	7.84015	7.84015	7.84015	7.84015	7.84015
LOC105375945	7.8324	7.8324	7.9203	7.84791	7.8324	7.8324	7.84791
LOC105375947	7.90769	8.01932	7.89852	7.86969	8.09321	7.81062	8.03309
LOC105375949	7.84015	7.84015	7.84015	7.84015	7.84015	7.84015	7.84015
LOC105375951	7.84015	7.84015	7.84015	7.84015	7.84015	7.84015	7.84015
LOC105375952	7.87765	7.87765	7.87765	7.94431	7.87765	7.87765	7.80266
LOC105375955	7.84015	7.84015	7.84015	7.84015	7.84015	7.84015	7.84015
LOC105375956	7.84015	7.84015	7.84015	7.84015	7.84015	7.84015	7.84015
LOC105375957	8.73703	8.58557	8.69409	8.64911	8.50611	8.41803	8.48808
LOC105375959	7.84015	7.84015	7.84015	7.84015	7.84015	7.84015	7.84015
LOC105375962	7.86667	7.86667	7.86667	7.91382	7.86667	7.86667	7.81363
LOC105375964	7.84015	7.84015	7.84015	7.84015	7.84015	7.84015	7.84015
LOC105375969	7.94408	7.84701	7.84701	7.83329	7.94706	7.84701	7.94887
LOC105375970	7.84015	7.84015	7.84015	7.84015	7.84015	7.84015	7.84015
LOC105375971	7.84015	7.84015	7.84015	7.84015	7.84015	7.84015	7.84015
LOC105375972	7.84015	7.84015	7.84015	7.84015	7.84015	7.84015	7.84015
LOC105375974	7.84015	7.84015	7.84015	7.84015	7.84015	7.84015	7.84015
LOC105375975	7.84015	7.84015	7.84015	7.84015	7.84015	7.84015	7.84015
LOC105375976	7.84015	7.84015	7.84015	7.84015	7.84015	7.84015	7.84015
LOC105375977	7.84015	7.84015	7.84015	7.84015	7.84015	7.84015	7.84015
LOC105375979	7.84015	7.84015	7.84015	7.84015	7.84015	7.84015	7.84015
LOC105375980	7.84015	7.84015	7.84015	7.84015	7.84015	7.84015	7.84015
LOC105375983	7.92866	7.83159	7.83159	7.84872	7.83159	7.83159	7.84872
LOC105375985	7.84015	7.84015	7.84015	7.84015	7.84015	7.84015	7.84015
LOC105375987	7.84015	7.84015	7.84015	7.84015	7.84015	7.84015	7.84015
LOC105375988	7.86667	7.86667	7.86667	7.91382	7.86667	7.86667	7.81363
LOC105375989	7.86667	7.86667	7.86667	7.91382	7.86667	7.86667	7.81363
LOC105375990	7.84015	7.84015	7.84015	7.84015	7.84015	7.84015	7.84015
LOC105375992	7.86667	7.86667	7.86667	7.91382	7.86667	7.86667	7.81363
LOC105375993	7.84015	7.84015	7.84015	7.84015	7.84015	7.84015	7.84015
LOC105375994	7.84015	7.84015	7.84015	7.84015	7.84015	7.84015	7.84015
LOC105375996	7.84015	7.84015	7.84015	7.84015	7.84015	7.84015	7.84015
LOC105375997	7.84015	7.84015	7.84015	7.84015	7.84015	7.84015	7.84015
LOC105375999	7.84015	7.84015	7.84015	7.84015	7.84015	7.84015	7.84015
LOC105376000	8.00002	8.01041	7.98706	7.91772	7.96282	8.03044	8.08826
LOC105376002	7.84015	7.84015	7.84015	7.84015	7.84015	7.84015	7.84015
LOC105376003	7.84015	7.84015	7.84015	7.84015	7.84015	7.84015	7.84015
LOC105376004	7.84015	7.84015	7.84015	7.84015	7.84015	7.84015	7.84015
LOC105376005	7.84015	7.84015	7.84015	7.84015	7.84015	7.84015	7.84015
LOC105376009	7.84015	7.84015	7.84015	7.84015	7.84015	7.84015	7.84015
LOC105376010	7.84015	7.84015	7.84015	7.84015	7.84015	7.84015	7.84015
LOC105376011	7.84015	7.84015	7.84015	7.84015	7.84015	7.84015	7.84015
LOC105376013	7.84015	7.84015	7.84015	7.84015	7.84015	7.84015	7.84015
LOC105376015	7.84015	7.84015	7.84015	7.84015	7.84015	7.84015	7.84015
LOC105376016	7.84015	7.84015	7.84015	7.84015	7.84015	7.84015	7.84015
LOC105376017	7.84015	7.84015	7.84015	7.84015	7.84015	7.84015	7.84015
LOC105376018	7.84015	7.84015	7.84015	7.84015	7.84015	7.84015	7.84015
LOC105376020	7.84015	7.84015	7.84015	7.84015	7.84015	7.84015	7.84015
LOC105376023	7.84015	7.84015	7.84015	7.84015	7.84015	7.84015	7.84015
LOC105376025	7.87247	7.87247	8.02468	7.90801	7.87247	7.87247	7.88957
LOC105376026	7.84015	7.84015	7.84015	7.84015	7.84015	7.84015	7.84015
LOC105376030	7.84015	7.84015	7.84015	7.84015	7.84015	7.84015	7.84015
LOC105376031	9.8531	10.266	9.94087	10.0925	10.0793	10.0963	10.0063
LOC105376032	7.82809	7.82809	7.91599	7.85221	7.92814	7.99577	7.96779
LOC105376033	9.39621	9.39381	9.38879	9.34406	9.42672	9.44301	9.48985
LOC105376034	8.2379	8.21505	8.16571	8.15185	8.10231	8.09591	8.16028
LOC105376035	8.07027	7.81373	7.98945	8.00823	8.09632	7.9814	7.98215
LOC105376037	8.25575	8.27544	8.26316	8.31419	8.33193	8.28651	8.25363
LOC105376039	7.84015	7.84015	7.84015	7.84015	7.84015	7.84015	7.84015
LOC105376040	7.84015	7.84015	7.84015	7.84015	7.84015	7.84015	7.84015
LOC105376041	7.84015	7.84015	7.84015	7.84015	7.84015	7.84015	7.84015
LOC105376042	7.84015	7.84015	7.84015	7.84015	7.84015	7.84015	7.84015
LOC105376043	7.87765	7.87765	7.87765	7.94431	7.87765	7.87765	7.80266
LOC105376044	7.84015	7.84015	7.84015	7.84015	7.84015	7.84015	7.84015
LOC105376045	7.86667	7.86667	7.86667	7.91382	7.86667	7.86667	7.81363
LOC105376050	8.07263	8.18065	8.08343	8.04547	7.93513	7.93192	8.00863
LOC105376058	8.30315	8.4557	8.36994	8.2776	8.42249	8.34203	8.49325
LOC105376063	8.15412	8.44181	8.43404	8.449	8.48602	8.41473	8.33149
LOC105376065	8.02384	7.92677	8.01467	8.06977	7.92677	7.92677	7.83527
LOC105376067	7.84015	7.84015	7.84015	7.84015	7.84015	7.84015	7.84015
LOC105376070	8.38441	8.55084	8.48353	8.38103	8.49914	8.49968	8.6028
LOC105376071	7.86989	7.86989	7.95779	7.95206	7.86989	7.86989	7.81041
LOC105376076	7.79657	7.97735	8.01172	7.88374	7.89662	7.9335	7.96547
LOC105376078	7.95518	7.85811	7.85811	7.92238	7.85811	7.85811	7.8222
LOC105376079	7.84015	7.84015	7.84015	7.84015	7.84015	7.84015	7.84015
LOC105376080	7.86667	7.86667	7.86667	7.91382	7.86667	7.86667	7.81363
LOC105376081	7.84015	7.84015	7.84015	7.84015	7.84015	7.84015	7.84015
LOC105376082	7.84015	7.84015	7.84015	7.84015	7.84015	7.84015	7.84015
LOC105376083	7.84015	7.84015	7.84015	7.84015	7.84015	7.84015	7.84015
LOC105376084	7.92866	7.83159	7.83159	7.84872	7.83159	7.83159	7.84872
LOC105376085	7.84015	7.84015	7.84015	7.84015	7.84015	7.84015	7.84015
LOC105376086	7.84015	7.84015	7.84015	7.84015	7.84015	7.84015	7.84015
LOC105376087	7.84015	7.84015	7.84015	7.84015	7.84015	7.84015	7.84015
LOC105376088	7.85163	7.85163	7.93953	7.82868	7.85163	7.85163	7.91041
LOC105376090	7.84015	7.84015	7.84015	7.84015	7.84015	7.84015	7.84015
LOC105376091	7.84015	7.84015	7.84015	7.84015	7.84015	7.84015	7.84015
LOC105376093	7.84015	7.84015	7.84015	7.84015	7.84015	7.84015	7.84015
LOC105376095	8.00613	8.07758	7.86888	8.03526	7.86888	7.86888	7.81143
LOC105376096	7.84015	7.84015	7.84015	7.84015	7.84015	7.84015	7.84015
LOC105376097	7.84015	7.84015	7.84015	7.84015	7.84015	7.84015	7.84015
LOC105376099	7.84015	7.84015	7.84015	7.84015	7.84015	7.84015	7.84015
LOC105376100	7.82876	7.82876	7.82876	7.85155	7.82876	7.9256	7.85155
LOC105376101	7.84015	7.84015	7.84015	7.84015	7.84015	7.84015	7.84015
LOC105376103	7.84015	7.84015	7.84015	7.84015	7.84015	7.84015	7.84015
LOC105376105	7.84015	7.84015	7.84015	7.84015	7.84015	7.84015	7.84015
LOC105376106	7.84015	7.84015	7.84015	7.84015	7.84015	7.84015	7.84015
LOC105376107	7.84015	7.84015	7.84015	7.84015	7.84015	7.84015	7.84015
LOC105376108	7.84015	7.84015	7.84015	7.84015	7.84015	7.84015	7.84015
LOC105376110	7.84015	7.84015	7.84015	7.84015	7.84015	7.84015	7.84015
LOC105376116	7.84015	7.84015	7.84015	7.84015	7.84015	7.84015	7.84015
LOC105376118	7.84015	7.84015	7.84015	7.84015	7.84015	7.84015	7.84015
LOC105376119	7.84015	7.84015	7.84015	7.84015	7.84015	7.84015	7.84015
LOC105376121	7.84015	7.84015	7.84015	7.84015	7.84015	7.84015	7.84015
LOC105376123	7.81048	7.95812	7.81048	7.86982	7.95195	7.81048	7.86982
LOC105376126	7.86667	7.86667	7.86667	7.91382	7.86667	7.86667	7.81363
LOC105376127	7.84015	7.84015	7.84015	7.84015	7.84015	7.84015	7.84015
LOC105376131	7.84015	7.84015	7.84015	7.84015	7.84015	7.84015	7.84015
LOC105376134	7.84015	7.84015	7.84015	7.84015	7.84015	7.84015	7.84015
LOC105376135	7.84015	7.84015	7.84015	7.84015	7.84015	7.84015	7.84015
LOC105376136	8.60041	8.60597	8.58463	8.63284	8.66428	8.68077	8.6322
LOC105376137	7.85599	7.85599	8.0082	7.99776	7.99746	7.85599	7.82431
LOC105376139	7.90044	7.98415	7.92766	8.01859	8.10304	7.99694	7.95867
LOC105376140	7.84015	7.84015	7.84015	7.84015	7.84015	7.84015	7.84015
LOC105376142	7.84015	7.84015	7.84015	7.84015	7.84015	7.84015	7.84015
LOC105376143	7.84015	7.84015	7.84015	7.84015	7.84015	7.84015	7.84015
LOC105376146	8.10379	7.93401	7.91749	7.99237	8.07442	7.92643	7.99225
LOC105376148	7.84015	7.84015	7.84015	7.84015	7.84015	7.84015	7.84015
LOC105376154	8.37771	8.45482	8.44991	8.32645	8.40407	8.45813	8.54475
LOC105376155	7.84015	7.84015	7.84015	7.84015	7.84015	7.84015	7.84015
LOC105376156	7.84015	7.84015	7.84015	7.84015	7.84015	7.84015	7.84015
LOC105376157	7.84015	7.84015	7.84015	7.84015	7.84015	7.84015	7.84015
LOC105376158	7.86667	7.86667	7.86667	7.91382	7.86667	7.86667	7.81363
LOC105376159	7.84015	7.84015	7.84015	7.84015	7.84015	7.84015	7.84015
LOC105376161	7.84015	7.84015	7.84015	7.84015	7.84015	7.84015	7.84015
LOC105376163	7.84015	7.84015	7.84015	7.84015	7.84015	7.84015	7.84015
LOC105376166	7.87765	7.87765	7.87765	7.94431	7.87765	7.87765	7.80266
LOC105376168	7.84015	7.84015	7.84015	7.84015	7.84015	7.84015	7.84015
LOC105376174	7.84015	7.84015	7.84015	7.84015	7.84015	7.84015	7.84015
LOC105376176	7.98731	8.00002	8.09682	7.96125	7.81924	7.91608	7.9428
LOC105376177	8.73956	8.7274	8.76839	8.77584	8.77725	8.79475	8.75144
LOC105376179	7.84015	7.84015	7.84015	7.84015	7.84015	7.84015	7.84015
LOC105376180	7.84015	7.84015	7.84015	7.84015	7.84015	7.84015	7.84015
LOC105376181	7.84015	7.84015	7.84015	7.84015	7.84015	7.84015	7.84015
LOC105376182	7.84015	7.84015	7.84015	7.84015	7.84015	7.84015	7.84015
LOC105376183	7.88607	7.88607	7.88607	7.96769	7.88607	7.88607	7.79424
LOC105376184	7.84015	7.84015	7.84015	7.84015	7.84015	7.84015	7.84015
LOC105376186	7.84015	7.84015	7.84015	7.84015	7.84015	7.84015	7.84015
LOC105376187	7.84015	7.84015	7.84015	7.84015	7.84015	7.84015	7.84015
LOC105376188	7.84015	7.84015	7.84015	7.84015	7.84015	7.84015	7.84015
LOC105376190	7.84015	7.84015	7.84015	7.84015	7.84015	7.84015	7.84015
LOC105376191	7.84015	7.84015	7.84015	7.84015	7.84015	7.84015	7.84015
LOC105376192	7.84015	7.84015	7.84015	7.84015	7.84015	7.84015	7.84015
LOC105376193	7.84015	7.84015	7.84015	7.84015	7.84015	7.84015	7.84015
LOC105376194	7.84015	7.84015	7.84015	7.84015	7.84015	7.84015	7.84015
LOC105376195	7.84015	7.84015	7.84015	7.84015	7.84015	7.84015	7.84015
LOC105376196	8.224	8.31187	8.18542	8.25376	8.31135	8.31425	8.2978
LOC105376197	7.84015	7.84015	7.84015	7.84015	7.84015	7.84015	7.84015
LOC105376204	7.85938	7.85938	7.85938	7.82092	7.85938	7.85938	7.90266
LOC105376205	7.84015	7.84015	7.84015	7.84015	7.84015	7.84015	7.84015
LOC105376206	7.87765	7.87765	7.87765	7.94431	7.87765	7.87765	7.80266
LOC105376207	7.84015	7.84015	7.84015	7.84015	7.84015	7.84015	7.84015
LOC105376208	7.85938	7.85938	7.85938	7.82092	7.85938	7.85938	7.90266
LOC105376209	7.82838	7.82838	7.82838	7.85192	7.92843	7.82838	7.85192
LOC105376212	7.88607	7.88607	7.88607	7.96769	7.88607	7.88607	7.79424
LOC105376213	7.84015	7.84015	7.84015	7.84015	7.84015	7.84015	7.84015
LOC105376214	7.8849	7.89225	7.78783	7.89247	7.88788	7.9814	7.89247
LOC105376216	7.84015	7.84015	7.84015	7.84015	7.84015	7.84015	7.84015
LOC105376217	8.00404	7.95764	7.81	7.8703	7.81	7.81	7.8703
LOC105376218	7.84015	7.84015	7.84015	7.84015	7.84015	7.84015	7.84015
LOC105376219	7.84015	7.84015	7.84015	7.84015	7.84015	7.84015	7.84015
LOC105376222	7.84015	7.84015	7.84015	7.84015	7.84015	7.84015	7.84015
LOC105376223	7.83094	7.93536	7.83094	7.84937	7.83094	7.83094	7.84937
LOC105376224	7.81741	7.81741	7.94171	7.86289	7.91747	7.81741	7.86289
LOC105376225	7.88912	7.88912	7.97702	7.93283	7.88912	7.88912	7.87292
LOC105376229	7.84015	7.84015	7.84015	7.84015	7.84015	7.84015	7.84015
LOC105376231	7.84015	7.84015	7.84015	7.84015	7.84015	7.84015	7.84015
LOC105376232	7.84015	7.84015	7.84015	7.84015	7.84015	7.84015	7.84015
LOC105376233	7.84015	7.84015	7.84015	7.84015	7.84015	7.84015	7.84015
LOC105376234	7.84015	7.84015	7.84015	7.84015	7.84015	7.84015	7.84015
LOC105376235	7.84015	7.84015	7.84015	7.84015	7.84015	7.84015	7.84015
LOC105376236	7.84015	7.84015	7.84015	7.84015	7.84015	7.84015	7.84015
LOC105376237	7.84015	7.84015	7.84015	7.84015	7.84015	7.84015	7.84015
LOC105376238	7.84015	7.84015	7.84015	7.84015	7.84015	7.84015	7.84015
LOC105376239	7.84015	7.84015	7.84015	7.84015	7.84015	7.84015	7.84015
LOC105376240	7.84015	7.84015	7.84015	7.84015	7.84015	7.84015	7.84015
LOC105376242	7.84015	7.84015	7.84015	7.84015	7.84015	7.84015	7.84015
LOC105376243	7.85247	7.95689	7.85247	7.82783	7.95252	7.85247	7.96937
LOC105376244	7.89919	8.00361	8.02348	7.95457	7.89919	7.89919	7.92265
LOC105376246	7.84015	7.84015	7.84015	7.84015	7.84015	7.84015	7.84015
LOC105376247	7.84015	7.84015	7.84015	7.84015	7.84015	7.84015	7.84015
LOC105376248	7.84015	7.84015	7.84015	7.84015	7.84015	7.84015	7.84015
LOC105376249	7.84015	7.84015	7.84015	7.84015	7.84015	7.84015	7.84015
LOC105376250	7.84015	7.84015	7.84015	7.84015	7.84015	7.84015	7.84015
LOC105376253	7.82318	7.9276	7.91108	7.85712	7.82318	7.82318	7.85712
LOC105376257	7.84015	7.84015	7.84015	7.84015	7.84015	7.84015	7.84015
LOC105376265	7.89345	7.89345	7.89345	7.92851	7.89345	7.99029	7.90243
LOC105376266	8.55503	8.47649	8.58737	8.55907	8.56388	8.60136	8.56075
LOC105376267	7.8786	7.8786	7.8786	7.8017	7.8786	7.8786	7.96511
LOC105376270	7.86667	7.86667	7.86667	7.91382	7.86667	7.86667	7.81363
LOC105376271	7.86735	7.86735	7.86735	7.81296	7.86735	7.86735	7.92853
LOC105376272	7.94013	7.84306	7.93096	7.83724	7.84306	7.84306	7.91898
LOC105376273	7.84015	7.84015	7.84015	7.84015	7.84015	7.84015	7.84015
LOC105376274	7.84015	7.84015	7.84015	7.84015	7.84015	7.84015	7.84015
LOC105376275	7.84015	7.84015	7.84015	7.84015	7.84015	7.84015	7.84015
LOC105376276	7.86989	7.86989	7.95779	7.95206	7.86989	7.86989	7.81041
LOC105376278	7.85938	7.85938	7.85938	7.82092	7.85938	7.85938	7.90266
LOC105376279	7.96042	7.97081	8.05552	8.03059	7.99639	7.9601	7.93887
LOC105376281	7.87368	7.9172	7.95157	7.94388	7.98125	7.97341	7.94388
LOC105376286	8.16566	8.12498	8.22205	8.16645	8.17592	8.26165	8.22378
LOC105376289	7.82289	7.82289	7.82289	7.85741	7.99612	7.95982	7.93914
LOC105376291	7.84015	7.84015	7.84015	7.84015	7.84015	7.84015	7.84015
LOC105376292	7.84015	7.84015	7.84015	7.84015	7.84015	7.84015	7.84015
LOC105376299	7.86667	7.86667	7.86667	7.91382	7.86667	7.86667	7.81363
LOC105376300	7.84015	7.84015	7.84015	7.84015	7.84015	7.84015	7.84015
LOC105376301	7.81881	7.81881	7.90671	7.96168	7.99203	7.98648	7.86149
LOC105376302	7.84015	7.84015	7.84015	7.84015	7.84015	7.84015	7.84015
LOC105376304	7.82063	7.82063	7.90853	7.85968	7.92068	7.82063	7.85968
LOC105376306	8.12462	8.13089	8.12216	8.14509	8.21719	8.09173	8.13285
LOC105376311	8.10056	8.24143	8.04257	8.16047	8.22166	8.24704	8.19804
LOC105376313	7.84015	7.84015	7.84015	7.84015	7.84015	7.84015	7.84015
LOC105376314	7.84015	7.84015	7.84015	7.84015	7.84015	7.84015	7.84015
LOC105376316	7.84015	7.84015	7.84015	7.84015	7.84015	7.84015	7.84015
LOC105376317	7.84015	7.84015	7.84015	7.84015	7.84015	7.84015	7.84015
LOC105376318	7.84015	7.84015	7.84015	7.84015	7.84015	7.84015	7.84015
LOC105376325	8.25959	7.95718	8.27888	8.29083	8.36435	8.52449	8.30311
LOC105376326	7.9959	8.06735	8.03437	8.12172	8.00011	8.07503	7.93723
LOC105376327	7.84015	7.84015	7.84015	7.84015	7.84015	7.84015	7.84015
LOC105376328	8.83181	9.60704	9.17736	9.46103	8.78705	8.70731	8.4596
LOC105376332	7.84015	7.84015	7.84015	7.84015	7.84015	7.84015	7.84015
LOC105376333	8.11746	8.35056	8.15072	8.06953	8.09361	7.94794	8.17458
LOC105376335	7.83094	7.93536	7.83094	7.84937	7.83094	7.83094	7.84937
LOC105376342	7.84015	7.84015	7.84015	7.84015	7.84015	7.84015	7.84015
LOC105376344	7.8324	7.8324	7.9203	7.84791	7.8324	7.8324	7.84791
LOC105376345	7.83094	7.93536	7.83094	7.84937	7.83094	7.83094	7.84937
LOC105376346	7.84015	7.84015	7.84015	7.84015	7.84015	7.84015	7.84015
LOC105376349	7.84015	7.84015	7.84015	7.84015	7.84015	7.84015	7.84015
LOC105376350	7.84015	7.84015	7.84015	7.84015	7.84015	7.84015	7.84015
LOC105376352	7.95754	7.82029	7.90819	7.86002	7.82029	7.82029	7.86002
LOC105376353	7.84015	7.84015	7.84015	7.84015	7.84015	7.84015	7.84015
LOC105376356	7.84015	7.84015	7.84015	7.84015	7.84015	7.84015	7.84015
LOC105376357	7.84015	7.84015	7.84015	7.84015	7.84015	7.84015	7.84015
LOC105376358	7.84015	7.84015	7.84015	7.84015	7.84015	7.84015	7.84015
LOC105376360	7.84015	7.84015	7.84015	7.84015	7.84015	7.84015	7.84015
LOC105376361	7.84015	7.84015	7.84015	7.84015	7.84015	7.84015	7.84015
LOC105376363	7.84015	7.84015	7.84015	7.84015	7.84015	7.84015	7.84015
LOC105376364	7.84015	7.84015	7.84015	7.84015	7.84015	7.84015	7.84015
LOC105376367	7.84015	7.84015	7.84015	7.84015	7.84015	7.84015	7.84015
LOC105376368	7.84015	7.84015	7.84015	7.84015	7.84015	7.84015	7.84015
LOC105376369	7.86735	7.86735	7.86735	7.81296	7.86735	7.86735	7.92853
LOC105376370	7.86735	7.86735	7.86735	7.81296	7.86735	7.86735	7.92853
LOC105376371	7.84015	7.84015	7.84015	7.84015	7.84015	7.84015	7.84015
LOC105376372	7.84015	7.84015	7.84015	7.84015	7.84015	7.84015	7.84015
LOC105376373	7.84015	7.84015	7.84015	7.84015	7.84015	7.84015	7.84015
LOC105376374	7.84015	7.84015	7.84015	7.84015	7.84015	7.84015	7.84015
LOC105376375	7.84015	7.84015	7.84015	7.84015	7.84015	7.84015	7.84015
LOC105376380	7.84015	7.84015	7.84015	7.84015	7.84015	7.84015	7.84015
LOC105376381	7.84015	7.84015	7.84015	7.84015	7.84015	7.84015	7.84015
LOC105376384	7.99236	8.04293	8.01958	8.03016	8.03676	7.99213	8.00109
LOC105376387	7.82876	7.82876	7.82876	7.85155	7.82876	7.9256	7.85155
LOC105376390	7.84015	7.84015	7.84015	7.84015	7.84015	7.84015	7.84015
LOC105376391	7.84015	7.84015	7.84015	7.84015	7.84015	7.84015	7.84015
LOC105376392	7.83094	7.93536	7.83094	7.84937	7.83094	7.83094	7.84937
LOC105376394	7.84015	7.84015	7.84015	7.84015	7.84015	7.84015	7.84015
LOC105376395	7.84015	7.84015	7.84015	7.84015	7.84015	7.84015	7.84015
LOC105376396	7.84015	7.84015	7.84015	7.84015	7.84015	7.84015	7.84015
LOC105376397	7.84015	7.84015	7.84015	7.84015	7.84015	7.84015	7.84015
LOC105376398	7.84015	7.84015	7.84015	7.84015	7.84015	7.84015	7.84015
LOC105376399	7.84015	7.84015	7.84015	7.84015	7.84015	7.84015	7.84015
LOC105376400	7.84015	7.84015	7.84015	7.84015	7.84015	7.84015	7.84015
LOC105376403	7.84015	7.84015	7.84015	7.84015	7.84015	7.84015	7.84015
LOC105376409	7.84015	7.84015	7.84015	7.84015	7.84015	7.84015	7.84015
LOC105376410	7.84015	7.84015	7.84015	7.84015	7.84015	7.84015	7.84015
LOC105376411	7.84015	7.84015	7.84015	7.84015	7.84015	7.84015	7.84015
LOC105376412	7.82838	7.82838	7.82838	7.85192	7.92843	7.82838	7.85192
LOC105376413	7.93142	8.01513	7.98655	8.09111	7.97581	7.97128	7.84596
LOC105376415	7.84015	7.84015	7.84015	7.84015	7.84015	7.84015	7.84015
LOC105376416	7.84015	7.84015	7.84015	7.84015	7.84015	7.84015	7.84015
LOC105376418	7.84015	7.84015	7.84015	7.84015	7.84015	7.84015	7.84015
LOC105376419	7.84015	7.84015	7.84015	7.84015	7.84015	7.84015	7.84015
LOC105376420	7.86667	7.86667	7.86667	7.91382	7.86667	7.86667	7.81363
LOC105376422	7.84015	7.84015	7.84015	7.84015	7.84015	7.84015	7.84015
LOC105376425	7.84015	7.84015	7.84015	7.84015	7.84015	7.84015	7.84015
LOC105376426	7.86667	7.86667	7.86667	7.91382	7.86667	7.86667	7.81363
LOC105376429	7.94789	7.85082	7.85082	7.82949	7.85082	7.85082	7.91122
LOC105376431	8.12751	8.11596	8.05342	8.03269	8.04461	8.01464	8.10418
LOC105376433	7.84015	7.84015	7.84015	7.84015	7.84015	7.84015	7.84015
LOC105376434	7.86668	7.86668	7.99097	7.95527	7.86668	7.86668	7.81362
LOC105376435	7.84015	7.84015	7.84015	7.84015	7.84015	7.84015	7.84015
LOC105376436	7.84015	7.84015	7.84015	7.84015	7.84015	7.84015	7.84015
LOC105376437	7.84015	7.84015	7.84015	7.84015	7.84015	7.84015	7.84015
LOC105376440	7.84015	7.84015	7.84015	7.84015	7.84015	7.84015	7.84015
LOC105376441	7.84015	7.84015	7.84015	7.84015	7.84015	7.84015	7.84015
LOC105376442	7.84015	7.84015	7.84015	7.84015	7.84015	7.84015	7.84015
LOC105376445	7.84015	7.84015	7.84015	7.84015	7.84015	7.84015	7.84015
LOC105376447	7.84015	7.84015	7.84015	7.84015	7.84015	7.84015	7.84015
LOC105376449	7.84015	7.84015	7.84015	7.84015	7.84015	7.84015	7.84015
LOC105376450	7.84015	7.84015	7.84015	7.84015	7.84015	7.84015	7.84015
LOC105376451	7.84015	7.84015	7.84015	7.84015	7.84015	7.84015	7.84015
LOC105376454	7.8324	7.8324	7.9203	7.84791	7.8324	7.8324	7.84791
LOC105376455	7.86667	7.86667	7.86667	7.91382	7.86667	7.86667	7.81363
LOC105376456	7.84015	7.84015	7.84015	7.84015	7.84015	7.84015	7.84015
LOC105376460	7.96158	7.86451	8.04023	7.91598	7.86451	7.96135	7.95733
LOC105376461	7.8549	7.8549	7.8549	7.92559	7.95495	7.8549	7.8254
LOC105376470	7.84015	7.84015	7.84015	7.84015	7.84015	7.84015	7.84015
LOC105376472	7.84015	7.84015	7.84015	7.84015	7.84015	7.84015	7.84015
LOC105376473	7.84015	7.84015	7.84015	7.84015	7.84015	7.84015	7.84015
LOC105376474	7.82792	7.93234	7.98012	7.95257	7.82792	7.96485	7.85239
LOC105376475	7.84015	7.84015	7.84015	7.84015	7.84015	7.84015	7.84015
LOC105376476	7.84015	7.84015	7.84015	7.84015	7.84015	7.84015	7.84015
LOC105376477	7.84015	7.84015	7.84015	7.84015	7.84015	7.84015	7.84015
LOC105376478	7.83094	7.93536	7.83094	7.84937	7.83094	7.83094	7.84937
LOC105376479	7.96087	7.8638	7.98809	7.91669	8.00526	7.8638	7.95804
LOC105376481	7.85491	7.85491	7.9792	7.96704	7.95496	7.85491	7.82539
LOC105376482	7.90589	7.95646	7.93311	7.97167	7.95029	8.04581	7.95322
LOC105376483	7.92025	8.03189	8.13953	7.99877	8.12286	7.92002	8.0572
LOC105376484	7.8324	7.8324	7.9203	7.84791	7.8324	7.8324	7.84791
LOC105376485	7.81179	7.91621	7.89969	7.86851	7.81179	7.90863	7.86851
LOC105376489	7.84015	7.84015	7.84015	7.84015	7.84015	7.84015	7.84015
LOC105376494	7.84015	7.84015	7.84015	7.84015	7.84015	7.84015	7.84015
LOC105376496	7.84015	7.84015	7.84015	7.84015	7.84015	7.84015	7.84015
LOC105376497	7.84015	7.84015	7.84015	7.84015	7.84015	7.84015	7.84015
LOC105376498	7.84015	7.84015	7.84015	7.84015	7.84015	7.84015	7.84015
LOC105376500	7.84015	7.84015	7.84015	7.84015	7.84015	7.84015	7.84015
LOC105376505	8.34604	8.38804	8.38814	8.33195	8.40364	8.42078	8.4596
LOC105376506	8.0943	8.09601	8.24024	8.10536	8.19349	8.09365	8.1865
LOC105376509	7.84015	7.84015	7.84015	7.84015	7.84015	7.84015	7.84015
LOC105376517	7.84015	7.84015	7.84015	7.84015	7.84015	7.84015	7.84015
LOC105376520	8.06062	8.21924	8.10711	8.15281	8.1434	8.09966	8.09474
LOC105376526	7.93909	7.94644	7.96631	8.01174	8.10641	7.93886	7.95386
LOC105376528	7.84015	7.84015	7.84015	7.84015	7.84015	7.84015	7.84015
LOC105376533	8.01026	7.96387	7.90413	7.96426	7.98945	7.91307	7.94581
LOC105376535	7.84015	7.84015	7.84015	7.84015	7.84015	7.84015	7.84015
LOC105376536	7.84015	7.84015	7.84015	7.84015	7.84015	7.84015	7.84015
LOC105376542	7.83552	7.83552	7.92342	7.84479	7.83552	7.97245	7.92652
LOC105376548	7.84015	7.84015	7.84015	7.84015	7.84015	7.84015	7.84015
LOC105376553	7.84015	7.84015	7.84015	7.84015	7.84015	7.84015	7.84015
LOC105376556	7.84015	7.84015	7.84015	7.84015	7.84015	7.84015	7.84015
LOC105376558	7.84015	7.84015	7.84015	7.84015	7.84015	7.84015	7.84015
LOC105376567	7.84015	7.84015	7.84015	7.84015	7.84015	7.84015	7.84015
LOC105376568	7.84015	7.84015	7.84015	7.84015	7.84015	7.84015	7.84015
LOC105376571	7.86667	7.86667	7.86667	7.91382	7.86667	7.86667	7.81363
LOC105376572	7.84015	7.84015	7.84015	7.84015	7.84015	7.84015	7.84015
LOC105376576	7.84015	7.84015	7.84015	7.84015	7.84015	7.84015	7.84015
LOC105376577	8.39675	8.38352	8.47495	8.28124	8.37906	8.20828	8.44799
LOC105376578	8.00567	7.81164	7.81164	7.86867	7.81164	7.90848	7.86867
LOC105376583	7.86667	7.86667	7.86667	7.91382	7.86667	7.86667	7.81363
LOC105376584	7.84015	7.84015	7.84015	7.84015	7.84015	7.84015	7.84015
LOC105376585	7.84015	7.84015	7.84015	7.84015	7.84015	7.84015	7.84015
LOC105376587	7.84015	7.84015	7.84015	7.84015	7.84015	7.84015	7.84015
LOC105376588	7.84015	7.84015	7.84015	7.84015	7.84015	7.84015	7.84015
LOC105376595	7.84015	7.84015	7.84015	7.84015	7.84015	7.84015	7.84015
LOC105376598	7.84015	7.84015	7.84015	7.84015	7.84015	7.84015	7.84015
LOC105376600	7.86667	7.86667	7.86667	7.91382	7.86667	7.86667	7.81363
LOC105376601	8.19129	8.33636	8.17885	8.28194	8.4094	8.31995	8.31244
LOC105376604	7.84015	7.84015	7.84015	7.84015	7.84015	7.84015	7.84015
LOC105376611	7.84015	7.84015	7.84015	7.84015	7.84015	7.84015	7.84015
LOC105376613	7.84015	7.84015	7.84015	7.84015	7.84015	7.84015	7.84015
LOC105376615	7.84015	7.84015	7.84015	7.84015	7.84015	7.84015	7.84015
LOC105376617	7.84015	7.84015	7.84015	7.84015	7.84015	7.84015	7.84015
LOC105376621	7.84015	7.84015	7.84015	7.84015	7.84015	7.84015	7.84015
LOC105376622	7.84015	7.84015	7.84015	7.84015	7.84015	7.84015	7.84015
LOC105376624	7.93918	8.17167	8.1461	8.10293	7.98358	8.0585	8.0016
LOC105376625	7.84015	7.84015	7.84015	7.84015	7.84015	7.84015	7.84015
LOC105376626	7.86338	7.86338	8.01558	7.95858	8.00484	7.96022	7.9325
LOC105376627	7.98787	8.03844	7.8908	7.98975	7.8908	7.8908	7.87124
LOC105376631	7.84015	7.84015	7.84015	7.84015	7.84015	7.84015	7.84015
LOC105376632	7.84015	7.84015	7.84015	7.84015	7.84015	7.84015	7.84015
LOC105376634	7.96037	8.02558	8.14309	8.08825	8.15218	8.00868	8.02954
LOC105376635	7.84015	7.84015	7.84015	7.84015	7.84015	7.84015	7.84015
LOC105376636	7.84015	7.84015	7.84015	7.84015	7.84015	7.84015	7.84015
LOC105376637	7.84015	7.84015	7.84015	7.84015	7.84015	7.84015	7.84015
LOC105376639	7.84015	7.84015	7.84015	7.84015	7.84015	7.84015	7.84015
LOC105376641	7.84015	7.84015	7.84015	7.84015	7.84015	7.84015	7.84015
LOC105376642	7.84015	7.84015	7.84015	7.84015	7.84015	7.84015	7.84015
LOC105376644	7.92866	7.83159	7.83159	7.84872	7.83159	7.83159	7.84872
LOC105376645	7.84015	7.84015	7.84015	7.84015	7.84015	7.84015	7.84015
LOC105376646	7.84015	7.84015	7.84015	7.84015	7.84015	7.84015	7.84015
LOC105376649	7.8324	7.8324	7.9203	7.84791	7.8324	7.8324	7.84791
LOC105376650	7.84015	7.84015	7.84015	7.84015	7.84015	7.84015	7.84015
LOC105376652	7.87529	8.13079	7.99958	8.05016	8.13968	8.06886	8.04996
LOC105376654	7.84015	7.84015	7.84015	7.84015	7.84015	7.84015	7.84015
LOC105376655	7.84015	7.84015	7.84015	7.84015	7.84015	7.84015	7.84015
LOC105376656	7.84015	7.84015	7.84015	7.84015	7.84015	7.84015	7.84015
LOC105376661	7.93566	8.0933	7.95061	8.02355	8.04323	8.07195	8.02343
LOC105376674	7.93239	7.83531	8.01103	7.84499	7.83531	7.83531	7.92673
LOC105376675	7.84015	7.84015	7.84015	7.84015	7.84015	7.84015	7.84015
LOC105376682	7.84015	7.84015	7.84015	7.84015	7.84015	7.84015	7.84015
LOC105376686	7.84015	7.84015	7.84015	7.84015	7.84015	7.84015	7.84015
LOC105376689	7.84015	7.84015	7.84015	7.84015	7.84015	7.84015	7.84015
LOC105376691	7.84015	7.84015	7.84015	7.84015	7.84015	7.84015	7.84015
LOC105376695	7.84015	7.84015	7.84015	7.84015	7.84015	7.84015	7.84015
LOC105376698	7.84015	7.84015	7.84015	7.84015	7.84015	7.84015	7.84015
LOC105376704	8.56401	8.8264	8.62342	8.68913	8.69315	8.64863	8.6508
LOC105376709	7.84015	7.84015	7.84015	7.84015	7.84015	7.84015	7.84015
LOC105376710	8.33965	8.63041	8.74351	8.56008	8.64781	8.52968	8.60124
LOC105376712	7.92618	8.10164	8.09291	7.99156	7.93039	8.02591	8.03291
LOC105376713	7.84015	7.84015	7.84015	7.84015	7.84015	7.84015	7.84015
LOC105376714	7.84015	7.84015	7.84015	7.84015	7.84015	7.84015	7.84015
LOC105376717	8.57068	8.86585	8.5634	8.82586	8.88447	8.86571	8.69598
LOC105376718	7.85351	8.00115	7.94141	8.00024	7.95356	7.85351	7.82679
LOC105376722	7.83661	7.83661	7.83661	7.84369	7.83661	8.03019	7.92543
LOC105376724	7.84015	7.84015	7.84015	7.84015	7.84015	7.84015	7.84015
LOC105376730	7.84015	7.84015	7.84015	7.84015	7.84015	7.84015	7.84015
LOC105376731	7.82876	7.82876	7.82876	7.85155	7.82876	7.9256	7.85155
LOC105376733	7.84015	7.84015	7.84015	7.84015	7.84015	7.84015	7.84015
LOC105376735	7.87765	7.87765	7.87765	7.94431	7.87765	7.87765	7.80266
LOC105376737	7.84015	7.84015	7.84015	7.84015	7.84015	7.84015	7.84015
LOC105376739	7.85163	7.85163	7.93953	7.82868	7.85163	7.85163	7.91041
LOC105376740	7.84015	7.84015	7.84015	7.84015	7.84015	7.84015	7.84015
LOC105376749	7.84015	7.84015	7.84015	7.84015	7.84015	7.84015	7.84015
LOC105376751	7.84015	7.84015	7.84015	7.84015	7.84015	7.84015	7.84015
LOC105376755	7.84015	7.84015	7.84015	7.84015	7.84015	7.84015	7.84015
LOC105376756	7.84015	7.84015	7.84015	7.84015	7.84015	7.84015	7.84015
LOC105376759	7.84015	7.84015	7.84015	7.84015	7.84015	7.84015	7.84015
LOC105376767	7.9653	7.82804	7.82804	7.85226	7.82804	7.82804	7.85226
LOC105376772	7.84015	7.84015	7.84015	7.84015	7.84015	7.84015	7.84015
LOC105376774	7.84015	7.84015	7.84015	7.84015	7.84015	7.84015	7.84015
LOC105376775	7.84015	7.84015	7.84015	7.84015	7.84015	7.84015	7.84015
LOC105376778	7.84015	7.84015	7.84015	7.84015	7.84015	7.84015	7.84015
LOC105376781	8.59395	8.68136	8.57237	8.48532	8.65028	8.6993	8.82168
LOC105376786	7.84015	7.84015	7.84015	7.84015	7.84015	7.84015	7.84015
LOC105376787	7.84015	7.84015	7.84015	7.84015	7.84015	7.84015	7.84015
LOC105376789	7.84015	7.84015	7.84015	7.84015	7.84015	7.84015	7.84015
LOC105376805	7.84015	7.84015	7.84015	7.84015	7.84015	7.84015	7.84015
LOC105376806	7.82063	7.82063	7.90853	7.85968	7.92068	7.82063	7.85968
LOC105376808	7.84015	7.84015	7.84015	7.84015	7.84015	7.84015	7.84015
LOC105376809	7.84015	7.84015	7.84015	7.84015	7.84015	7.84015	7.84015
LOC105376810	8.32811	8.22318	8.30843	8.27659	8.44448	8.4212	8.44407
LOC105376812	7.84015	7.84015	7.84015	7.84015	7.84015	7.84015	7.84015
LOC105376815	7.84015	7.84015	7.84015	7.84015	7.84015	7.84015	7.84015
LOC105376817	7.84015	7.84015	7.84015	7.84015	7.84015	7.84015	7.84015
LOC105376818	7.84015	7.84015	7.84015	7.84015	7.84015	7.84015	7.84015
LOC105376819	7.84015	7.84015	7.84015	7.84015	7.84015	7.84015	7.84015
LOC105376823	7.84015	7.84015	7.84015	7.84015	7.84015	7.84015	7.84015
LOC105376825	7.84015	7.84015	7.84015	7.84015	7.84015	7.84015	7.84015
LOC105376826	7.81964	7.96728	7.90754	8.00232	7.91969	8.03602	7.86067
LOC105376828	7.84015	7.84015	7.84015	7.84015	7.84015	7.84015	7.84015
LOC105376829	7.84015	7.84015	7.84015	7.84015	7.84015	7.84015	7.84015
LOC105376830	7.84015	7.84015	7.84015	7.84015	7.84015	7.84015	7.84015
LOC105376832	7.84015	7.84015	7.84015	7.84015	7.84015	7.84015	7.84015
LOC105376836	7.84015	7.84015	7.84015	7.84015	7.84015	7.84015	7.84015
LOC105376844	7.84015	7.84015	7.84015	7.84015	7.84015	7.84015	7.84015
LOC105376845	7.85003	7.85003	7.85003	7.93046	7.99149	7.85003	7.83028
LOC105376850	7.93854	7.84147	7.96576	7.98048	7.98294	7.84147	7.83883
LOC105376856	7.84015	7.84015	7.84015	7.84015	7.84015	7.84015	7.84015
LOC105376859	7.81975	8.13247	8.37917	7.86055	8.23097	7.81975	8.30651
LOC105376860	7.84015	7.84015	7.84015	7.84015	7.84015	7.84015	7.84015
LOC105376861	7.85558	7.85558	7.85558	7.82473	7.95563	7.85558	7.9403
LOC105376863	7.84015	7.84015	7.84015	7.84015	7.84015	7.84015	7.84015
LOC105376864	7.84015	7.84015	7.84015	7.84015	7.84015	7.84015	7.84015
LOC105376872	7.84015	7.84015	7.84015	7.84015	7.84015	7.84015	7.84015
LOC105376873	7.84015	7.84015	7.84015	7.84015	7.84015	7.84015	7.84015
LOC105376874	7.84015	7.84015	7.84015	7.84015	7.84015	7.84015	7.84015
LOC105376876	7.84015	7.84015	7.84015	7.84015	7.84015	7.84015	7.84015
LOC105376882	7.9539	7.81665	7.81665	7.86366	7.81665	7.91349	7.86366
LOC105376885	7.84015	7.84015	7.84015	7.84015	7.84015	7.84015	7.84015
LOC105376888	7.84015	7.84015	7.84015	7.84015	7.84015	7.84015	7.84015
LOC105376892	8.06318	7.95071	7.99849	8.09876	8.12888	7.98322	7.94959
LOC105376899	7.84015	7.84015	7.84015	7.84015	7.84015	7.84015	7.84015
LOC105376910	7.84015	7.84015	7.84015	7.84015	7.84015	7.84015	7.84015
LOC105376912	7.9394	8.13723	8.10571	8.10271	8.1735	8.05872	8.06894
LOC105376914	7.84015	7.84015	7.84015	7.84015	7.84015	7.84015	7.84015
LOC105376917	7.84015	7.84015	7.84015	7.84015	7.84015	7.84015	7.84015
LOC105376921	7.84015	7.84015	7.84015	7.84015	7.84015	7.84015	7.84015
LOC105376922	8.10296	8.10192	8.06157	8.09862	8.01964	8.10235	8.04996
LOC105376923	7.84015	7.84015	7.84015	7.84015	7.84015	7.84015	7.84015
LOC105376924	7.86667	7.86667	7.86667	7.91382	7.86667	7.86667	7.81363
LOC105376926	7.84015	7.84015	7.84015	7.84015	7.84015	7.84015	7.84015
LOC105376933	7.84015	7.84015	7.84015	7.84015	7.84015	7.84015	7.84015
LOC105376936	7.84015	7.84015	7.84015	7.84015	7.84015	7.84015	7.84015
LOC105376938	7.84015	7.84015	7.84015	7.84015	7.84015	7.84015	7.84015
LOC105376939	7.8549	7.8549	7.8549	7.92559	7.95495	7.8549	7.8254
LOC105376940	7.84015	7.84015	7.84015	7.84015	7.84015	7.84015	7.84015
LOC105376941	7.84015	7.84015	7.84015	7.84015	7.84015	7.84015	7.84015
LOC105376942	7.84015	7.84015	7.84015	7.84015	7.84015	7.84015	7.84015
LOC105376943	7.84015	7.84015	7.84015	7.84015	7.84015	7.84015	7.84015
LOC105376944	7.94586	7.8086	7.98433	7.8717	7.90866	7.90545	7.95343
LOC105376945	7.84015	7.84015	7.84015	7.84015	7.84015	7.84015	7.84015
LOC105376949	7.84015	7.84015	7.84015	7.84015	7.84015	7.84015	7.84015
LOC105376950	7.86667	7.86667	7.86667	7.91382	7.86667	7.86667	7.81363
LOC105376951	7.86667	7.86667	7.86667	7.91382	7.86667	7.86667	7.81363
LOC105376956	7.82351	7.82351	7.82351	7.85679	7.96497	7.82351	7.85679
LOC105376957	7.84015	7.84015	7.84015	7.84015	7.84015	7.84015	7.84015
LOC105376958	8.04692	8.05963	8.05457	7.9749	7.9789	7.87885	8.01753
LOC105376959	8.60024	8.68728	8.70205	8.77508	8.70406	8.77713	8.61472
LOC105376960	7.84015	7.84015	7.84015	7.84015	7.84015	7.84015	7.84015
LOC105376963	7.87616	8.0238	7.87616	7.97759	7.87616	8.01309	7.88588
LOC105376972	8.06467	8.07506	8.1908	8.03585	7.92742	7.92742	8.01104
LOC105376975	7.84185	7.84185	7.99405	7.93864	7.84185	7.93869	7.83846
LOC105376978	7.84015	7.84015	7.84015	7.84015	7.84015	7.84015	7.84015
LOC105376981	7.84015	7.84015	7.84015	7.84015	7.84015	7.84015	7.84015
LOC105376982	7.84015	7.84015	7.84015	7.84015	7.84015	7.84015	7.84015
LOC105376984	7.84015	7.84015	7.84015	7.84015	7.84015	7.84015	7.84015
LOC105376985	7.84015	7.84015	7.84015	7.84015	7.84015	7.84015	7.84015
LOC105376987	7.84015	7.84015	7.84015	7.84015	7.84015	7.84015	7.84015
LOC105376988	7.84015	7.84015	7.84015	7.84015	7.84015	7.84015	7.84015
LOC105376989	7.84015	7.84015	7.84015	7.84015	7.84015	7.84015	7.84015
LOC105376993	8.06828	7.93515	7.98293	7.94976	7.97219	8.0243	8.04965
LOC105376995	7.84015	7.84015	7.84015	7.84015	7.84015	7.84015	7.84015
LOC105376996	7.84015	7.84015	7.84015	7.84015	7.84015	7.84015	7.84015
LOC105377000	7.94442	7.95481	7.93146	7.87313	7.80717	7.9441	7.95487
LOC105377001	7.84015	7.84015	7.84015	7.84015	7.84015	7.84015	7.84015
LOC105377002	7.90868	8.05632	7.99658	8.03636	7.90868	7.90868	7.85336
LOC105377005	7.84015	7.84015	7.84015	7.84015	7.84015	7.84015	7.84015
LOC105377008	7.8324	7.8324	7.9203	7.84791	7.8324	7.8324	7.84791
LOC105377009	7.84015	7.84015	7.84015	7.84015	7.84015	7.84015	7.84015
LOC105377013	7.84015	7.84015	7.84015	7.84015	7.84015	7.84015	7.84015
LOC105377015	8.01511	8.05574	8.12462	7.97491	8.11144	7.98397	8.14923
LOC105377016	7.9299	8.05673	8.07818	8.01865	8.12171	8.03539	8.08187
LOC105377018	7.81575	7.81575	7.90365	7.86455	7.95722	7.81575	7.86455
LOC105377024	7.84015	7.84015	7.84015	7.84015	7.84015	7.84015	7.84015
LOC105377029	7.84015	7.84015	7.84015	7.84015	7.84015	7.84015	7.84015
LOC105377030	7.84015	7.84015	7.84015	7.84015	7.84015	7.84015	7.84015
LOC105377033	7.8829	7.8829	8.00719	7.89759	7.8829	7.8829	7.91298
LOC105377034	7.84015	7.84015	7.84015	7.84015	7.84015	7.84015	7.84015
LOC105377035	7.96182	7.89817	7.91804	7.88656	7.79375	7.89059	7.88656
LOC105377037	7.84015	7.84015	7.84015	7.84015	7.84015	7.84015	7.84015
LOC105377039	7.84015	7.84015	7.84015	7.84015	7.84015	7.84015	7.84015
LOC105377043	7.84015	7.84015	7.84015	7.84015	7.84015	7.84015	7.84015
LOC105377045	7.84015	7.84015	7.84015	7.84015	7.84015	7.84015	7.84015
LOC105377046	8.0138	7.87654	7.87654	7.97721	8.01801	7.87654	7.8855
LOC105377048	7.84015	7.84015	7.84015	7.84015	7.84015	7.84015	7.84015
LOC105377051	7.84015	7.84015	7.84015	7.84015	7.84015	7.84015	7.84015
LOC105377052	7.84015	7.84015	7.84015	7.84015	7.84015	7.84015	7.84015
LOC105377055	7.98898	7.82091	7.90881	7.85939	8.02089	7.95784	8.04206
LOC105377056	7.86667	7.86667	7.86667	7.91382	7.86667	7.86667	7.81363
LOC105377061	7.84015	7.84015	7.84015	7.84015	7.84015	7.84015	7.84015
LOC105377062	7.84015	7.84015	7.84015	7.84015	7.84015	7.84015	7.84015
LOC105377063	7.85666	7.96108	7.85666	7.96529	7.95672	7.85666	7.82364
LOC105377067	7.92866	7.83159	7.83159	7.84872	7.83159	7.83159	7.84872
LOC105377073	7.95797	7.8609	7.9488	7.91959	8.00237	7.8609	7.93498
LOC105377074	7.84015	7.84015	7.84015	7.84015	7.84015	7.84015	7.84015
LOC105377082	7.84015	7.84015	7.84015	7.84015	7.84015	7.84015	7.84015
LOC105377083	7.84015	7.84015	7.84015	7.84015	7.84015	7.84015	7.84015
LOC105377085	7.84015	7.84015	7.84015	7.84015	7.84015	7.84015	7.84015
LOC105377087	7.84015	7.84015	7.84015	7.84015	7.84015	7.84015	7.84015
LOC105377088	7.84015	7.84015	7.84015	7.84015	7.84015	7.84015	7.84015
LOC105377094	7.84015	7.84015	7.84015	7.84015	7.84015	7.84015	7.84015
LOC105377095	7.84015	7.84015	7.84015	7.84015	7.84015	7.84015	7.84015
LOC105377097	7.84015	7.84015	7.84015	7.84015	7.84015	7.84015	7.84015
LOC105377099	7.84015	7.84015	7.84015	7.84015	7.84015	7.84015	7.84015
LOC105377100	7.84015	7.84015	7.84015	7.84015	7.84015	7.84015	7.84015
LOC105377101	7.89952	7.89952	8.05173	7.92243	7.99958	7.89952	7.98086
LOC105377102	7.98436	8.11988	8.17242	8.15472	8.1215	8.16441	8.07265
LOC105377103	7.84015	7.84015	7.84015	7.84015	7.84015	7.84015	7.84015
LOC105377104	7.9826	7.94977	7.84535	7.93514	7.84535	7.84535	7.83496
LOC105377106	8.09917	7.88227	8.0787	8.04318	8.16487	8.15582	8.13432
LOC105377109	7.84015	7.84015	7.84015	7.84015	7.84015	7.84015	7.84015
LOC105377111	7.84015	7.84015	7.84015	7.84015	7.84015	7.84015	7.84015
LOC105377112	7.84015	7.84015	7.84015	7.84015	7.84015	7.84015	7.84015
LOC105377113	7.94076	7.84369	7.99589	8.01006	8.01692	7.84369	7.83661
LOC105377114	7.84015	7.84015	7.84015	7.84015	7.84015	7.84015	7.84015
LOC105377115	7.85842	7.85842	7.94632	7.92207	7.85842	8.02609	7.90362
LOC105377119	7.82318	7.9276	7.91108	7.85712	7.82318	7.82318	7.85712
LOC105377121	7.84015	7.84015	7.84015	7.84015	7.84015	7.84015	7.84015
LOC105377123	7.84015	7.84015	7.84015	7.84015	7.84015	7.84015	7.84015
LOC105377124	7.84015	7.84015	7.84015	7.84015	7.84015	7.84015	7.84015
LOC105377125	7.84015	7.84015	7.84015	7.84015	7.84015	7.84015	7.84015
LOC105377127	7.84015	7.84015	7.84015	7.84015	7.84015	7.84015	7.84015
LOC105377128	7.84015	7.84015	7.84015	7.84015	7.84015	7.84015	7.84015
LOC105377134	8.40458	8.44316	8.44952	8.54408	8.50788	8.47856	8.3676
LOC105377136	7.94013	7.84306	7.93096	7.83724	7.84306	7.84306	7.91898
LOC105377137	8.6895	8.7676	8.70329	8.77966	8.88773	8.79184	8.77282
LOC105377139	8.01262	7.84455	7.84455	7.83575	7.84455	7.84455	7.91749
LOC105377141	7.84015	7.84015	7.84015	7.84015	7.84015	7.84015	7.84015
LOC105377142	7.84015	7.84015	7.84015	7.84015	7.84015	7.84015	7.84015
LOC105377143	7.84015	7.84015	7.84015	7.84015	7.84015	7.84015	7.84015
LOC105377144	7.84015	7.84015	7.84015	7.84015	7.84015	7.84015	7.84015
LOC105377146	7.84015	7.84015	7.84015	7.84015	7.84015	7.84015	7.84015
LOC105377151	7.84015	7.84015	7.84015	7.84015	7.84015	7.84015	7.84015
LOC105377152	7.84015	7.84015	7.84015	7.84015	7.84015	7.84015	7.84015
LOC105377155	8.01186	8.0833	7.9625	8.05085	7.8746	7.97144	7.88744
LOC105377156	7.84015	7.84015	7.84015	7.84015	7.84015	7.84015	7.84015
LOC105377157	7.84015	7.84015	7.84015	7.84015	7.84015	7.84015	7.84015
LOC105377158	8.0113	7.92169	7.90517	7.96322	7.91732	8.01084	7.94477
LOC105377159	7.81741	7.81741	7.94171	7.86289	7.91747	7.81741	7.86289
LOC105377160	7.84015	7.84015	7.84015	7.84015	7.84015	7.84015	7.84015
LOC105377161	7.98701	7.96658	8.01537	8.00302	7.9604	7.95587	7.9431
LOC105377162	7.84015	7.84015	7.84015	7.84015	7.84015	7.84015	7.84015
LOC105377164	7.84015	7.84015	7.84015	7.84015	7.84015	7.84015	7.84015
LOC105377166	7.84015	7.84015	7.84015	7.84015	7.84015	7.84015	7.84015
LOC105377167	7.87765	7.87765	7.87765	7.94431	7.87765	7.87765	7.80266
LOC105377168	7.84015	7.84015	7.84015	7.84015	7.84015	7.84015	7.84015
LOC105377171	7.84015	7.84015	7.84015	7.84015	7.84015	7.84015	7.84015
LOC105377173	7.84015	7.84015	7.84015	7.84015	7.84015	7.84015	7.84015
LOC105377174	7.84015	7.84015	7.84015	7.84015	7.84015	7.84015	7.84015
LOC105377176	7.84015	7.84015	7.84015	7.84015	7.84015	7.84015	7.84015
LOC105377177	7.84015	7.84015	7.84015	7.84015	7.84015	7.84015	7.84015
LOC105377178	7.84015	7.84015	7.84015	7.84015	7.84015	7.84015	7.84015
LOC105377179	7.84015	7.84015	7.84015	7.84015	7.84015	7.84015	7.84015
LOC105377181	7.84015	7.84015	7.84015	7.84015	7.84015	7.84015	7.84015
LOC105377183	7.84015	7.84015	7.84015	7.84015	7.84015	7.84015	7.84015
LOC105377186	7.84015	7.84015	7.84015	7.84015	7.84015	7.84015	7.84015
LOC105377187	7.84015	7.84015	7.84015	7.84015	7.84015	7.84015	7.84015
LOC105377188	7.84015	7.84015	7.84015	7.84015	7.84015	7.84015	7.84015
LOC105377193	7.84015	7.84015	7.84015	7.84015	7.84015	7.84015	7.84015
LOC105377196	7.84015	7.84015	7.84015	7.84015	7.84015	7.84015	7.84015
LOC105377198	7.86735	7.86735	7.86735	7.81296	7.86735	7.86735	7.92853
LOC105377202	7.84015	7.84015	7.84015	7.84015	7.84015	7.84015	7.84015
LOC105377203	7.93995	7.93995	7.93995	7.94059	7.93995	8.10763	8.02307
LOC105377205	7.85612	7.85612	8.05255	7.82418	7.85612	7.85612	7.96571
LOC105377208	7.84015	7.84015	7.84015	7.84015	7.84015	7.84015	7.84015
LOC105377209	7.84015	7.84015	7.84015	7.84015	7.84015	7.84015	7.84015
LOC105377211	8.04771	8.10917	8.15766	8.09137	8.18485	8.09067	8.15292
LOC105377212	8.10553	8.16454	7.88863	8.09174	7.98868	8.08221	7.99175
LOC105377213	7.84015	7.84015	7.84015	7.84015	7.84015	7.84015	7.84015
LOC105377217	7.87765	7.87765	7.87765	7.94431	7.87765	7.87765	7.80266
LOC105377218	7.84015	7.84015	7.84015	7.84015	7.84015	7.84015	7.84015
LOC105377220	7.84015	7.84015	7.84015	7.84015	7.84015	7.84015	7.84015
LOC105377223	8.28786	8.29667	8.30178	8.23677	8.3432	8.39996	8.43758
LOC105377224	8.02742	8.15609	8.00695	8.11493	8.15635	8.13111	8.08586
LOC105377225	7.84015	7.84015	7.84015	7.84015	7.84015	7.84015	7.84015
LOC105377227	7.84015	7.84015	7.84015	7.84015	7.84015	7.84015	7.84015
LOC105377229	7.82876	7.82876	7.82876	7.85155	7.82876	7.9256	7.85155
LOC105377231	7.84015	7.84015	7.84015	7.84015	7.84015	7.84015	7.84015
LOC105377232	7.84015	7.84015	7.84015	7.84015	7.84015	7.84015	7.84015
LOC105377234	7.84015	7.84015	7.84015	7.84015	7.84015	7.84015	7.84015
LOC105377235	7.84015	7.84015	7.84015	7.84015	7.84015	7.84015	7.84015
LOC105377236	7.84015	7.84015	7.84015	7.84015	7.84015	7.84015	7.84015
LOC105377237	7.84015	7.84015	7.84015	7.84015	7.84015	7.84015	7.84015
LOC105377238	7.84015	7.84015	7.84015	7.84015	7.84015	7.84015	7.84015
LOC105377239	7.84015	7.84015	7.84015	7.84015	7.84015	7.84015	7.84015
LOC105377244	7.84015	7.84015	7.84015	7.84015	7.84015	7.84015	7.84015
LOC105377246	7.84015	7.84015	7.84015	7.84015	7.84015	7.84015	7.84015
LOC105377253	7.84015	7.84015	7.84015	7.84015	7.84015	7.84015	7.84015
LOC105377254	7.84015	7.84015	7.84015	7.84015	7.84015	7.84015	7.84015
LOC105377255	7.84015	7.84015	7.84015	7.84015	7.84015	7.84015	7.84015
LOC105377258	7.84015	7.84015	7.84015	7.84015	7.84015	7.84015	7.84015
LOC105377259	7.84015	7.84015	7.84015	7.84015	7.84015	7.84015	7.84015
LOC105377260	7.84015	7.84015	7.84015	7.84015	7.84015	7.84015	7.84015
LOC105377261	7.84015	7.84015	7.84015	7.84015	7.84015	7.84015	7.84015
LOC105377262	7.84015	7.84015	7.84015	7.84015	7.84015	7.84015	7.84015
LOC105377265	7.86667	7.86667	7.86667	7.91382	7.86667	7.86667	7.81363
LOC105377267	7.84015	7.84015	7.84015	7.84015	7.84015	7.84015	7.84015
LOC105377269	7.88607	7.88607	7.88607	7.96769	7.88607	7.88607	7.79424
LOC105377270	7.84015	7.84015	7.84015	7.84015	7.84015	7.84015	7.84015
LOC105377271	7.84015	7.84015	7.84015	7.84015	7.84015	7.84015	7.84015
LOC105377272	7.92866	7.83159	7.83159	7.84872	7.83159	7.83159	7.84872
LOC105377273	7.84015	7.84015	7.84015	7.84015	7.84015	7.84015	7.84015
LOC105377275	7.84015	7.84015	7.84015	7.84015	7.84015	7.84015	7.84015
LOC105377276	7.86667	7.86667	7.86667	7.91382	7.86667	7.86667	7.81363
LOC105377277	7.84015	7.84015	7.84015	7.84015	7.84015	7.84015	7.84015
LOC105377278	7.84015	7.84015	7.84015	7.84015	7.84015	7.84015	7.84015
LOC105377280	7.84015	7.84015	7.84015	7.84015	7.84015	7.84015	7.84015
LOC105377282	7.84015	7.84015	7.84015	7.84015	7.84015	7.84015	7.84015
LOC105377284	7.81738	7.81738	7.81738	7.86293	7.81738	8.01095	7.86293
LOC105377285	7.84015	7.84015	7.84015	7.84015	7.84015	7.84015	7.84015
LOC105377286	7.84015	7.84015	7.84015	7.84015	7.84015	7.84015	7.84015
LOC105377290	7.84015	7.84015	7.84015	7.84015	7.84015	7.84015	7.84015
LOC105377291	8.15812	7.9561	8.11505	7.97028	8.05166	8.01935	8.15492
LOC105377294	7.84015	7.84015	7.84015	7.84015	7.84015	7.84015	7.84015
LOC105377295	7.84015	7.84015	7.84015	7.84015	7.84015	7.84015	7.84015
LOC105377296	7.85938	7.85938	7.85938	7.82092	7.85938	7.85938	7.90266
LOC105377297	7.84015	7.84015	7.84015	7.84015	7.84015	7.84015	7.84015
LOC105377299	7.84015	7.84015	7.84015	7.84015	7.84015	7.84015	7.84015
LOC105377300	7.84015	7.84015	7.84015	7.84015	7.84015	7.84015	7.84015
LOC105377302	7.92866	7.83159	7.83159	7.84872	7.83159	7.83159	7.84872
LOC105377305	7.84015	7.84015	7.84015	7.84015	7.84015	7.84015	7.84015
LOC105377306	7.84015	7.84015	7.84015	7.84015	7.84015	7.84015	7.84015
LOC105377308	8.08793	7.99802	8.00258	8.05376	8.09521	7.85038	7.9455
LOC105377310	8.20565	8.13822	8.32265	8.2239	8.143	8.26404	8.20158
LOC105377313	7.84015	7.84015	7.84015	7.84015	7.84015	7.84015	7.84015
LOC105377315	7.84015	7.84015	7.84015	7.84015	7.84015	7.84015	7.84015
LOC105377319	7.84015	7.84015	7.84015	7.84015	7.84015	7.84015	7.84015
LOC105377320	7.82557	7.82557	7.97778	7.85473	7.9988	7.82557	7.93646
LOC105377321	7.84015	7.84015	7.84015	7.84015	7.84015	7.84015	7.84015
LOC105377323	7.84015	7.84015	7.84015	7.84015	7.84015	7.84015	7.84015
LOC105377324	7.84015	7.84015	7.84015	7.84015	7.84015	7.84015	7.84015
LOC105377326	7.8324	7.8324	7.9203	7.84791	7.8324	7.8324	7.84791
LOC105377327	7.84015	7.84015	7.84015	7.84015	7.84015	7.84015	7.84015
LOC105377328	7.84015	7.84015	7.84015	7.84015	7.84015	7.84015	7.84015
LOC105377329	7.84015	7.84015	7.84015	7.84015	7.84015	7.84015	7.84015
LOC105377331	7.84015	7.84015	7.84015	7.84015	7.84015	7.84015	7.84015
LOC105377337	7.84015	7.84015	7.84015	7.84015	7.84015	7.84015	7.84015
LOC105377340	7.84015	7.84015	7.84015	7.84015	7.84015	7.84015	7.84015
LOC105377343	7.85938	7.85938	7.85938	7.82092	7.85938	7.85938	7.90266
LOC105377345	7.84015	7.84015	7.84015	7.84015	7.84015	7.84015	7.84015
LOC105377347	7.84015	7.84015	7.84015	7.84015	7.84015	7.84015	7.84015
LOC105377350	7.84015	7.84015	7.84015	7.84015	7.84015	7.84015	7.84015
LOC105377351	7.84015	7.84015	7.84015	7.84015	7.84015	7.84015	7.84015
LOC105377352	7.84015	7.84015	7.84015	7.84015	7.84015	7.84015	7.84015
LOC105377356	7.84015	7.84015	7.84015	7.84015	7.84015	7.84015	7.84015
LOC105377358	7.87349	7.87349	7.87349	7.907	8.04671	7.87349	7.92239
LOC105377362	7.84015	7.84015	7.84015	7.84015	7.84015	7.84015	7.84015
LOC105377363	7.84015	7.84015	7.84015	7.84015	7.84015	7.84015	7.84015
LOC105377364	7.84015	7.84015	7.84015	7.84015	7.84015	7.84015	7.84015
LOC105377365	7.84015	7.84015	7.84015	7.84015	7.84015	7.84015	7.84015
LOC105377366	7.84015	7.84015	7.84015	7.84015	7.84015	7.84015	7.84015
LOC105377367	7.84015	7.84015	7.84015	7.84015	7.84015	7.84015	7.84015
LOC105377369	7.84015	7.84015	7.84015	7.84015	7.84015	7.84015	7.84015
LOC105377370	7.84015	7.84015	7.84015	7.84015	7.84015	7.84015	7.84015
LOC105377374	7.8657	7.8657	7.9536	7.81461	7.8657	7.8657	7.95614
LOC105377375	7.84015	7.84015	7.84015	7.84015	7.84015	7.84015	7.84015
LOC105377376	7.84015	7.84015	7.84015	7.84015	7.84015	7.84015	7.84015
LOC105377378	7.84015	7.84015	7.84015	7.84015	7.84015	7.84015	7.84015
LOC105377379	7.8549	7.8549	7.8549	7.92559	7.95495	7.8549	7.8254
LOC105377380	7.84015	7.84015	7.84015	7.84015	7.84015	7.84015	7.84015
LOC105377382	7.84015	7.84015	7.84015	7.84015	7.84015	7.84015	7.84015
LOC105377383	7.84015	7.84015	7.84015	7.84015	7.84015	7.84015	7.84015
LOC105377384	7.84015	7.84015	7.84015	7.84015	7.84015	7.84015	7.84015
LOC105377385	7.84015	7.84015	7.84015	7.84015	7.84015	7.84015	7.84015
LOC105377387	7.84015	7.84015	7.84015	7.84015	7.84015	7.84015	7.84015
LOC105377388	7.86667	7.86667	7.86667	7.91382	7.86667	7.86667	7.81363
LOC105377392	7.84015	7.84015	7.84015	7.84015	7.84015	7.84015	7.84015
LOC105377393	7.84015	7.84015	7.84015	7.84015	7.84015	7.84015	7.84015
LOC105377394	7.84015	7.84015	7.84015	7.84015	7.84015	7.84015	7.84015
LOC105377395	7.84015	7.84015	7.84015	7.84015	7.84015	7.84015	7.84015
LOC105377397	7.84015	7.84015	7.84015	7.84015	7.84015	7.84015	7.84015
LOC105377399	7.84015	7.84015	7.84015	7.84015	7.84015	7.84015	7.84015
LOC105377401	7.84015	7.84015	7.84015	7.84015	7.84015	7.84015	7.84015
LOC105377402	7.84015	7.84015	7.84015	7.84015	7.84015	7.84015	7.84015
LOC105377404	7.84015	7.84015	7.84015	7.84015	7.84015	7.84015	7.84015
LOC105377405	7.84015	7.84015	7.84015	7.84015	7.84015	7.84015	7.84015
LOC105377406	7.86667	7.86667	7.86667	7.91382	7.86667	7.86667	7.81363
LOC105377407	7.84015	7.84015	7.84015	7.84015	7.84015	7.84015	7.84015
LOC105377408	7.84015	7.84015	7.84015	7.84015	7.84015	7.84015	7.84015
LOC105377409	7.84015	7.84015	7.84015	7.84015	7.84015	7.84015	7.84015
LOC105377410	7.84015	7.84015	7.84015	7.84015	7.84015	7.84015	7.84015
LOC105377411	7.84015	7.84015	7.84015	7.84015	7.84015	7.84015	7.84015
LOC105377412	7.84015	7.84015	7.84015	7.84015	7.84015	7.84015	7.84015
LOC105377414	7.84015	7.84015	7.84015	7.84015	7.84015	7.84015	7.84015
LOC105377416	7.84015	7.84015	7.84015	7.84015	7.84015	7.84015	7.84015
LOC105377417	7.84015	7.84015	7.84015	7.84015	7.84015	7.84015	7.84015
LOC105377418	7.84015	7.84015	7.84015	7.84015	7.84015	7.84015	7.84015
LOC105377422	7.84015	7.84015	7.84015	7.84015	7.84015	7.84015	7.84015
LOC105377423	7.84015	7.84015	7.84015	7.84015	7.84015	7.84015	7.84015
LOC105377425	7.84015	7.84015	7.84015	7.84015	7.84015	7.84015	7.84015
LOC105377428	7.84015	7.84015	7.84015	7.84015	7.84015	7.84015	7.84015
LOC105377431	7.84015	7.84015	7.84015	7.84015	7.84015	7.84015	7.84015
LOC105377436	7.84015	7.84015	7.84015	7.84015	7.84015	7.84015	7.84015
LOC105377437	7.84015	7.84015	7.84015	7.84015	7.84015	7.84015	7.84015
LOC105377438	7.84015	7.84015	7.84015	7.84015	7.84015	7.84015	7.84015
LOC105377442	7.86667	7.86667	7.86667	7.91382	7.86667	7.86667	7.81363
LOC105377444	7.84015	7.84015	7.84015	7.84015	7.84015	7.84015	7.84015
LOC105377445	7.82876	7.82876	7.82876	7.85155	7.82876	7.9256	7.85155
LOC105377447	7.84015	7.84015	7.84015	7.84015	7.84015	7.84015	7.84015
LOC105377448	7.84015	7.84015	7.84015	7.84015	7.84015	7.84015	7.84015
LOC105377451	7.84015	7.84015	7.84015	7.84015	7.84015	7.84015	7.84015
LOC105377452	7.82838	7.82838	7.82838	7.85192	7.92843	7.82838	7.85192
LOC105377457	7.84015	7.84015	7.84015	7.84015	7.84015	7.84015	7.84015
LOC105377458	7.84015	7.84015	7.84015	7.84015	7.84015	7.84015	7.84015
LOC105377459	7.84015	7.84015	7.84015	7.84015	7.84015	7.84015	7.84015
LOC105377460	7.84015	7.84015	7.84015	7.84015	7.84015	7.84015	7.84015
LOC105377462	7.84015	7.84015	7.84015	7.84015	7.84015	7.84015	7.84015
LOC105377465	7.84015	7.84015	7.84015	7.84015	7.84015	7.84015	7.84015
LOC105377468	7.86667	7.86667	7.86667	7.91382	7.86667	7.86667	7.81363
LOC105377469	7.84015	7.84015	7.84015	7.84015	7.84015	7.84015	7.84015
LOC105377472	7.84015	7.84015	7.84015	7.84015	7.84015	7.84015	7.84015
LOC105377473	7.84015	7.84015	7.84015	7.84015	7.84015	7.84015	7.84015
LOC105377474	7.84015	7.84015	7.84015	7.84015	7.84015	7.84015	7.84015
LOC105377475	7.84015	7.84015	7.84015	7.84015	7.84015	7.84015	7.84015
LOC105377476	7.84015	7.84015	7.84015	7.84015	7.84015	7.84015	7.84015
LOC105377479	7.84015	7.84015	7.84015	7.84015	7.84015	7.84015	7.84015
LOC105377480	7.84015	7.84015	7.84015	7.84015	7.84015	7.84015	7.84015
LOC105377481	7.84015	7.84015	7.84015	7.84015	7.84015	7.84015	7.84015
LOC105377483	7.87765	7.87765	7.87765	7.94431	7.87765	7.87765	7.80266
LOC105377485	7.84015	7.84015	7.84015	7.84015	7.84015	7.84015	7.84015
LOC105377488	7.84015	7.84015	7.84015	7.84015	7.84015	7.84015	7.84015
LOC105377489	7.84015	7.84015	7.84015	7.84015	7.84015	7.84015	7.84015
LOC105377490	7.86735	7.86735	7.86735	7.81296	7.86735	7.86735	7.92853
LOC105377492	7.95257	7.96296	7.90322	7.96517	8.03886	7.91216	7.94672
LOC105377495	7.84015	7.84015	7.84015	7.84015	7.84015	7.84015	7.84015
LOC105377496	7.85163	7.85163	7.93953	7.82868	7.85163	7.85163	7.91041
LOC105377498	7.84015	7.84015	7.84015	7.84015	7.84015	7.84015	7.84015
LOC105377499	7.84015	7.84015	7.84015	7.84015	7.84015	7.84015	7.84015
LOC105377500	7.84015	7.84015	7.84015	7.84015	7.84015	7.84015	7.84015
LOC105377501	7.84015	7.84015	7.84015	7.84015	7.84015	7.84015	7.84015
LOC105377502	7.84015	7.84015	7.84015	7.84015	7.84015	7.84015	7.84015
LOC105377503	7.84015	7.84015	7.84015	7.84015	7.84015	7.84015	7.84015
LOC105377504	7.84015	7.84015	7.84015	7.84015	7.84015	7.84015	7.84015
LOC105377505	7.84015	7.84015	7.84015	7.84015	7.84015	7.84015	7.84015
LOC105377506	7.84015	7.84015	7.84015	7.84015	7.84015	7.84015	7.84015
LOC105377507	7.84015	7.84015	7.84015	7.84015	7.84015	7.84015	7.84015
LOC105377508	7.84015	7.84015	7.84015	7.84015	7.84015	7.84015	7.84015
LOC105377509	7.84015	7.84015	7.84015	7.84015	7.84015	7.84015	7.84015
LOC105377510	7.84015	7.84015	7.84015	7.84015	7.84015	7.84015	7.84015
LOC105377513	7.84015	7.84015	7.84015	7.84015	7.84015	7.84015	7.84015
LOC105377514	7.86667	7.86667	7.86667	7.91382	7.86667	7.86667	7.81363
LOC105377515	7.84015	7.84015	7.84015	7.84015	7.84015	7.84015	7.84015
LOC105377516	7.84015	7.84015	7.84015	7.84015	7.84015	7.84015	7.84015
LOC105377517	7.84015	7.84015	7.84015	7.84015	7.84015	7.84015	7.84015
LOC105377519	7.84015	7.84015	7.84015	7.84015	7.84015	7.84015	7.84015
LOC105377520	7.84015	7.84015	7.84015	7.84015	7.84015	7.84015	7.84015
LOC105377521	7.84015	7.84015	7.84015	7.84015	7.84015	7.84015	7.84015
LOC105377523	7.84015	7.84015	7.84015	7.84015	7.84015	7.84015	7.84015
LOC105377524	8.00137	8.08507	8.02859	8.02116	7.90429	8.04122	7.99209
LOC105377527	7.84015	7.84015	7.84015	7.84015	7.84015	7.84015	7.84015
LOC105377529	7.84015	7.84015	7.84015	7.84015	7.84015	7.84015	7.84015
LOC105377530	7.84015	7.84015	7.84015	7.84015	7.84015	7.84015	7.84015
LOC105377534	7.84015	7.84015	7.84015	7.84015	7.84015	7.84015	7.84015
LOC105377535	7.87815	7.87815	7.96605	7.90234	7.87815	7.87815	7.88389
LOC105377543	7.84015	7.84015	7.84015	7.84015	7.84015	7.84015	7.84015
LOC105377544	7.84015	7.84015	7.84015	7.84015	7.84015	7.84015	7.84015
LOC105377546	7.84015	7.84015	7.84015	7.84015	7.84015	7.84015	7.84015
LOC105377547	7.88511	7.88511	7.88511	7.93685	7.98516	7.88511	7.87693
LOC105377548	7.88607	7.88607	7.88607	7.96769	7.88607	7.88607	7.79424
LOC105377549	7.84015	7.84015	7.84015	7.84015	7.84015	7.84015	7.84015
LOC105377551	7.92866	7.83159	7.83159	7.84872	7.83159	7.83159	7.84872
LOC105377552	7.84015	7.84015	7.84015	7.84015	7.84015	7.84015	7.84015
LOC105377555	7.84015	7.84015	7.84015	7.84015	7.84015	7.84015	7.84015
LOC105377557	8.01707	7.82303	7.82303	7.85727	7.82303	7.82303	7.85727
LOC105377558	7.84015	7.84015	7.84015	7.84015	7.84015	7.84015	7.84015
LOC105377559	7.84015	7.84015	7.84015	7.84015	7.84015	7.84015	7.84015
LOC105377560	7.84015	7.84015	7.84015	7.84015	7.84015	7.84015	7.84015
LOC105377561	7.84015	7.84015	7.84015	7.84015	7.84015	7.84015	7.84015
LOC105377562	7.84015	7.84015	7.84015	7.84015	7.84015	7.84015	7.84015
LOC105377563	7.84015	7.84015	7.84015	7.84015	7.84015	7.84015	7.84015
LOC105377565	7.84015	7.84015	7.84015	7.84015	7.84015	7.84015	7.84015
LOC105377567	7.91202	7.81494	7.81494	7.86536	7.95641	7.81494	7.86536
LOC105377568	7.84015	7.84015	7.84015	7.84015	7.84015	7.84015	7.84015
LOC105377571	7.84015	7.84015	7.84015	7.84015	7.84015	7.84015	7.84015
LOC105377572	7.86735	7.86735	7.86735	7.81296	7.86735	7.86735	7.92853
LOC105377576	8.47687	8.3176	8.39831	8.32629	8.36018	8.29467	8.40764
LOC105377577	7.84015	7.84015	7.84015	7.84015	7.84015	7.84015	7.84015
LOC105377578	7.92866	7.83159	7.83159	7.84872	7.83159	7.83159	7.84872
LOC105377580	7.84015	7.84015	7.84015	7.84015	7.84015	7.84015	7.84015
LOC105377581	7.83094	7.93536	7.83094	7.84937	7.83094	7.83094	7.84937
LOC105377582	7.84015	7.84015	7.84015	7.84015	7.84015	7.84015	7.84015
LOC105377584	7.8859	7.8859	7.8859	7.89458	7.8859	7.8859	7.87614
LOC105377587	7.84015	7.84015	7.84015	7.84015	7.84015	7.84015	7.84015
LOC105377588	7.84015	7.84015	7.84015	7.84015	7.84015	7.84015	7.84015
LOC105377590	7.99741	8.13363	8.11549	8.12624	8.04181	7.90034	7.9215
LOC105377596	7.84015	7.84015	7.84015	7.84015	7.84015	7.84015	7.84015
LOC105377599	7.84015	7.84015	7.84015	7.84015	7.84015	7.84015	7.84015
LOC105377603	7.84015	7.84015	7.84015	7.84015	7.84015	7.84015	7.84015
LOC105377604	7.84015	7.84015	7.84015	7.84015	7.84015	7.84015	7.84015
LOC105377607	7.85528	7.85528	7.85528	7.92521	7.85528	7.95212	7.82503
LOC105377608	7.84015	7.84015	7.84015	7.84015	7.84015	7.84015	7.84015
LOC105377609	7.84015	7.84015	7.84015	7.84015	7.84015	7.84015	7.84015
LOC105377611	7.86667	7.86667	7.86667	7.91382	7.86667	7.86667	7.81363
LOC105377612	7.92866	7.83159	7.83159	7.84872	7.83159	7.83159	7.84872
LOC105377613	7.84015	7.84015	7.84015	7.84015	7.84015	7.84015	7.84015
LOC105377614	7.84015	7.84015	7.84015	7.84015	7.84015	7.84015	7.84015
LOC105377615	7.84015	7.84015	7.84015	7.84015	7.84015	7.84015	7.84015
LOC105377616	7.84015	7.84015	7.84015	7.84015	7.84015	7.84015	7.84015
LOC105377619	7.84015	7.84015	7.84015	7.84015	7.84015	7.84015	7.84015
LOC105377621	7.97796	7.9853	8.00518	8.02325	8.02235	8.01781	7.98209
LOC105377622	7.85177	7.85177	7.97606	7.92871	7.95182	7.94861	7.91027
LOC105377623	8.17656	8.15691	8.16706	8.19923	8.07218	8.24806	8.12368
LOC105377626	8.23358	8.23502	8.3017	8.2707	8.39789	8.3312	8.34888
LOC105377627	7.84015	7.84015	7.84015	7.84015	7.84015	7.84015	7.84015
LOC105377628	7.83094	7.93536	7.83094	7.84937	7.83094	7.83094	7.84937
LOC105377635	7.84015	7.84015	7.84015	7.84015	7.84015	7.84015	7.84015
LOC105377636	9.22726	9.40688	9.30358	9.10594	9.24823	9.13798	9.42557
LOC105377642	7.95651	8.02172	7.96416	7.99205	7.96166	8.07853	8.00744
LOC105377644	8.06767	8.03156	8.21231	8.11249	8.15045	8.04435	8.08769
LOC105377647	7.84015	7.84015	7.84015	7.84015	7.84015	7.84015	7.84015
LOC105377651	7.84015	7.84015	7.84015	7.84015	7.84015	7.84015	7.84015
LOC105377654	7.82918	7.82918	7.95348	7.85112	7.82918	7.82918	7.85112
LOC105377657	7.84015	7.84015	7.84015	7.84015	7.84015	7.84015	7.84015
LOC105377660	7.84015	7.84015	7.84015	7.84015	7.84015	7.84015	7.84015
LOC105377661	7.84015	7.84015	7.84015	7.84015	7.84015	7.84015	7.84015
LOC105377663	7.97608	7.94325	8.03526	8.01492	7.93888	8.09476	7.98301
LOC105377665	7.84015	7.84015	7.84015	7.84015	7.84015	7.84015	7.84015
LOC105377666	7.84015	7.84015	7.84015	7.84015	7.84015	7.84015	7.84015
LOC105377668	7.84015	7.84015	7.84015	7.84015	7.84015	7.84015	7.84015
LOC105377670	7.84015	7.84015	7.84015	7.84015	7.84015	7.84015	7.84015
LOC105377672	7.84015	7.84015	7.84015	7.84015	7.84015	7.84015	7.84015
LOC105377673	7.86667	7.86667	7.86667	7.91382	7.86667	7.86667	7.81363
LOC105377675	7.84015	7.84015	7.84015	7.84015	7.84015	7.84015	7.84015
LOC105377676	7.84015	7.84015	7.84015	7.84015	7.84015	7.84015	7.84015
LOC105377677	7.84015	7.84015	7.84015	7.84015	7.84015	7.84015	7.84015
LOC105377678	8.2284	8.25662	8.33275	8.27321	8.38925	8.2149	8.30139
LOC105377683	7.84015	7.84015	7.84015	7.84015	7.84015	7.84015	7.84015
LOC105377684	7.90805	7.9154	7.81098	7.86932	7.81098	7.90782	7.86932
LOC105377685	7.84015	7.84015	7.84015	7.84015	7.84015	7.84015	7.84015
LOC105377687	7.84015	7.84015	7.84015	7.84015	7.84015	7.84015	7.84015
LOC105377688	7.84015	7.84015	7.84015	7.84015	7.84015	7.84015	7.84015
LOC105377691	7.84015	7.84015	7.84015	7.84015	7.84015	7.84015	7.84015
LOC105377693	7.84015	7.84015	7.84015	7.84015	7.84015	7.84015	7.84015
LOC105377694	7.84015	7.84015	7.84015	7.84015	7.84015	7.84015	7.84015
LOC105377696	7.84015	7.84015	7.84015	7.84015	7.84015	7.84015	7.84015
LOC105377697	7.84015	7.84015	7.84015	7.84015	7.84015	7.84015	7.84015
LOC105377698	7.84015	7.84015	7.84015	7.84015	7.84015	7.84015	7.84015
LOC105377699	7.84015	7.84015	7.84015	7.84015	7.84015	7.84015	7.84015
LOC105377700	7.83727	7.83727	7.98948	7.84303	7.97874	7.83727	7.95861
LOC105377702	7.84015	7.84015	7.84015	7.84015	7.84015	7.84015	7.84015
LOC105377705	7.84015	7.84015	7.84015	7.84015	7.84015	7.84015	7.84015
LOC105377706	7.84015	7.84015	7.84015	7.84015	7.84015	7.84015	7.84015
LOC105377709	7.84015	7.84015	7.84015	7.84015	7.84015	7.84015	7.84015
LOC105377712	7.84015	7.84015	7.84015	7.84015	7.84015	7.84015	7.84015
LOC105377713	7.84015	7.84015	7.84015	7.84015	7.84015	7.84015	7.84015
LOC105377714	7.86667	7.86667	7.86667	7.91382	7.86667	7.86667	7.81363
LOC105377715	7.84015	7.84015	7.84015	7.84015	7.84015	7.84015	7.84015
LOC105377720	7.84015	7.84015	7.84015	7.84015	7.84015	7.84015	7.84015
LOC105377721	7.84015	7.84015	7.84015	7.84015	7.84015	7.84015	7.84015
LOC105377722	7.84015	7.84015	7.84015	7.84015	7.84015	7.84015	7.84015
LOC105377723	7.84015	7.84015	7.84015	7.84015	7.84015	7.84015	7.84015
LOC105377724	7.87451	7.87451	7.87451	7.90598	7.87451	7.97135	7.88753
LOC105377725	8.016	8.08745	8.11109	8.08452	8.10229	8.04642	8.05972
LOC105377727	7.91945	7.92679	7.82237	7.85793	7.82237	7.82237	7.85793
LOC105377729	7.84015	7.84015	7.84015	7.84015	7.84015	7.84015	7.84015
LOC105377730	8.18251	8.22436	8.24181	8.18506	8.2932	8.23745	8.30038
LOC105377731	7.84015	7.84015	7.84015	7.84015	7.84015	7.84015	7.84015
LOC105377732	7.84015	7.84015	7.84015	7.84015	7.84015	7.84015	7.84015
LOC105377733	7.84015	7.84015	7.84015	7.84015	7.84015	7.84015	7.84015
LOC105377739	7.84015	7.84015	7.84015	7.84015	7.84015	7.84015	7.84015
LOC105377740	7.84015	7.84015	7.84015	7.84015	7.84015	7.84015	7.84015
LOC105377742	7.84015	7.84015	7.84015	7.84015	7.84015	7.84015	7.84015
LOC105377743	8.06435	8.01796	7.87032	8.05513	8.04354	7.96716	7.92556
LOC105377744	7.84015	7.84015	7.84015	7.84015	7.84015	7.84015	7.84015
LOC105377752	7.84015	7.84015	7.84015	7.84015	7.84015	7.84015	7.84015
LOC105377753	7.84015	7.84015	7.84015	7.84015	7.84015	7.84015	7.84015
LOC105377754	7.84015	7.84015	7.84015	7.84015	7.84015	7.84015	7.84015
LOC105377757	7.84015	7.84015	7.84015	7.84015	7.84015	7.84015	7.84015
LOC105377759	7.84015	7.84015	7.84015	7.84015	7.84015	7.84015	7.84015
LOC105377762	7.9396	7.84253	7.96682	7.83778	7.84253	7.93937	7.97931
LOC105377763	8.2453	8.40893	8.07846	8.32993	8.3664	8.20425	8.18891
LOC105377773	7.98073	7.99344	7.98838	7.96783	8.01264	7.9095	7.98322
LOC105377775	7.84015	7.84015	7.84015	7.84015	7.84015	7.84015	7.84015
LOC105377776	7.84015	7.84015	7.84015	7.84015	7.84015	7.84015	7.84015
LOC105377777	7.84015	7.84015	7.84015	7.84015	7.84015	7.84015	7.84015
LOC105377778	7.84015	7.84015	7.84015	7.84015	7.84015	7.84015	7.84015
LOC105377779	7.84015	7.84015	7.84015	7.84015	7.84015	7.84015	7.84015
LOC105377781	7.84015	7.84015	7.84015	7.84015	7.84015	7.84015	7.84015
LOC105377782	7.84015	7.84015	7.84015	7.84015	7.84015	7.84015	7.84015
LOC105377783	7.8324	7.8324	7.9203	7.84791	7.8324	7.8324	7.84791
LOC105377784	7.84015	7.84015	7.84015	7.84015	7.84015	7.84015	7.84015
LOC105377785	8.49287	8.57873	8.4613	8.47418	8.55881	8.57534	8.60846
LOC105377789	7.84015	7.84015	7.84015	7.84015	7.84015	7.84015	7.84015
LOC105377790	7.84015	7.84015	7.84015	7.84015	7.84015	7.84015	7.84015
LOC105377791	7.84015	7.84015	7.84015	7.84015	7.84015	7.84015	7.84015
LOC105377793	7.84015	7.84015	7.84015	7.84015	7.84015	7.84015	7.84015
LOC105377794	7.84015	7.84015	7.84015	7.84015	7.84015	7.84015	7.84015
LOC105377795	7.84015	7.84015	7.84015	7.84015	7.84015	7.84015	7.84015
LOC105377796	7.84015	7.84015	7.84015	7.84015	7.84015	7.84015	7.84015
LOC105377797	7.84015	7.84015	7.84015	7.84015	7.84015	7.84015	7.84015
LOC105377799	7.86667	7.86667	7.86667	7.91382	7.86667	7.86667	7.81363
LOC105377800	7.8324	7.8324	7.9203	7.84791	7.8324	7.8324	7.84791
LOC105377801	7.84015	7.84015	7.84015	7.84015	7.84015	7.84015	7.84015
LOC105377803	8.11231	8.04681	7.99031	8.08735	8.1025	8.03168	8.02486
LOC105377805	7.83048	7.97812	7.83048	7.95001	7.93053	7.92732	7.84982
LOC105377814	7.84015	7.84015	7.84015	7.84015	7.84015	7.84015	7.84015
LOC105377815	7.84015	7.84015	7.84015	7.84015	7.84015	7.84015	7.84015
LOC105377816	7.84015	7.84015	7.84015	7.84015	7.84015	7.84015	7.84015
LOC105377824	7.84015	7.84015	7.84015	7.84015	7.84015	7.84015	7.84015
LOC105377836	7.84015	7.84015	7.84015	7.84015	7.84015	7.84015	7.84015
LOC105377837	7.84015	7.84015	7.84015	7.84015	7.84015	7.84015	7.84015
LOC105377838	7.84015	7.84015	7.84015	7.84015	7.84015	7.84015	7.84015
LOC105377839	7.84015	7.84015	7.84015	7.84015	7.84015	7.84015	7.84015
LOC105377840	7.84015	7.84015	7.84015	7.84015	7.84015	7.84015	7.84015
LOC105377841	7.84015	7.84015	7.84015	7.84015	7.84015	7.84015	7.84015
LOC105377842	7.84015	7.84015	7.84015	7.84015	7.84015	7.84015	7.84015
LOC105377843	7.84015	7.84015	7.84015	7.84015	7.84015	7.84015	7.84015
LOC105377844	7.84015	7.84015	7.84015	7.84015	7.84015	7.84015	7.84015
LOC105377845	7.84015	7.84015	7.84015	7.84015	7.84015	7.84015	7.84015
LOC105377846	7.84015	7.84015	7.84015	7.84015	7.84015	7.84015	7.84015
LOC105377847	7.84015	7.84015	7.84015	7.84015	7.84015	7.84015	7.84015
LOC105377848	7.84015	7.84015	7.84015	7.84015	7.84015	7.84015	7.84015
LOC105377850	7.84015	7.84015	7.84015	7.84015	7.84015	7.84015	7.84015
LOC105377853	7.84015	7.84015	7.84015	7.84015	7.84015	7.84015	7.84015
LOC105377855	7.84015	7.84015	7.84015	7.84015	7.84015	7.84015	7.84015
LOC105377858	7.84015	7.84015	7.84015	7.84015	7.84015	7.84015	7.84015
LOC105377861	7.84015	7.84015	7.84015	7.84015	7.84015	7.84015	7.84015
LOC105377862	7.84015	7.84015	7.84015	7.84015	7.84015	7.84015	7.84015
LOC105377864	8.04663	8.16531	7.9405	8.07285	8.22599	8.08959	8.133
LOC105377865	7.84015	7.84015	7.84015	7.84015	7.84015	7.84015	7.84015
LOC105377867	7.84015	7.84015	7.84015	7.84015	7.84015	7.84015	7.84015
LOC105377869	7.84015	7.84015	7.84015	7.84015	7.84015	7.84015	7.84015
LOC105377871	7.86598	7.86598	7.86598	7.9145	7.96604	8.00291	7.92989
LOC105377873	7.92513	8.05196	7.95349	7.92324	8.03966	8.01299	8.08665
LOC105377874	7.84015	7.84015	7.84015	7.84015	7.84015	7.84015	7.84015
LOC105377875	7.84015	7.84015	7.84015	7.84015	7.84015	7.84015	7.84015
LOC105377876	7.85938	7.85938	7.85938	7.82092	7.85938	7.85938	7.90266
LOC105377877	7.84015	7.84015	7.84015	7.84015	7.84015	7.84015	7.84015
LOC105377879	7.84015	7.84015	7.84015	7.84015	7.84015	7.84015	7.84015
LOC105377881	7.84015	7.84015	7.84015	7.84015	7.84015	7.84015	7.84015
LOC105377882	7.84015	7.84015	7.84015	7.84015	7.84015	7.84015	7.84015
LOC105377884	7.84015	7.84015	7.84015	7.84015	7.84015	7.84015	7.84015
LOC105377885	7.86667	7.86667	7.86667	7.91382	7.86667	7.86667	7.81363
LOC105377889	7.84015	7.84015	7.84015	7.84015	7.84015	7.84015	7.84015
LOC105377890	7.84015	7.84015	7.84015	7.84015	7.84015	7.84015	7.84015
LOC105377891	8.61756	8.67699	8.53785	8.61836	8.45324	8.4752	8.45571
LOC105377893	7.84015	7.84015	7.84015	7.84015	7.84015	7.84015	7.84015
LOC105377894	7.84015	7.84015	7.84015	7.84015	7.84015	7.84015	7.84015
LOC105377896	7.82043	7.82043	7.82043	7.85988	7.82043	7.9881	7.85988
LOC105377897	7.84015	7.84015	7.84015	7.84015	7.84015	7.84015	7.84015
LOC105377899	7.84015	7.84015	7.84015	7.84015	7.84015	7.84015	7.84015
LOC105377901	7.84015	7.84015	7.84015	7.84015	7.84015	7.84015	7.84015
LOC105377905	7.86667	7.86667	7.86667	7.91382	7.86667	7.86667	7.81363
LOC105377908	7.84253	7.84253	7.93043	7.83777	7.94259	7.93938	7.9793
LOC105377909	7.84015	7.84015	7.84015	7.84015	7.84015	7.84015	7.84015
LOC105377910	7.84015	7.84015	7.84015	7.84015	7.84015	7.84015	7.84015
LOC105377911	7.84015	7.84015	7.84015	7.84015	7.84015	7.84015	7.84015
LOC105377913	7.84015	7.84015	7.84015	7.84015	7.84015	7.84015	7.84015
LOC105377916	7.84015	7.84015	7.84015	7.84015	7.84015	7.84015	7.84015
LOC105377917	7.84015	7.84015	7.84015	7.84015	7.84015	7.84015	7.84015
LOC105377918	7.84015	7.84015	7.84015	7.84015	7.84015	7.84015	7.84015
LOC105377921	7.87084	7.87084	7.95875	7.80946	7.87084	7.87084	7.97286
LOC105377923	7.94577	7.80851	7.89642	7.87179	7.90857	7.80851	7.87179
LOC105377924	7.84015	7.84015	7.84015	7.84015	7.84015	7.84015	7.84015
LOC105377927	8.3189	8.41267	8.25483	8.29849	8.38807	8.49557	8.47592
LOC105377928	7.84015	7.84015	7.84015	7.84015	7.84015	7.84015	7.84015
LOC105377929	7.846	7.99364	7.97029	8.03455	7.94605	7.94284	7.8343
LOC105377936	7.84015	7.84015	7.84015	7.84015	7.84015	7.84015	7.84015
LOC105377937	7.84015	7.84015	7.84015	7.84015	7.84015	7.84015	7.84015
LOC105377938	7.84015	7.84015	7.84015	7.84015	7.84015	7.84015	7.84015
LOC105377939	7.84015	7.84015	7.84015	7.84015	7.84015	7.84015	7.84015
LOC105377940	7.80946	7.80946	7.93375	7.87085	7.80946	7.97713	7.87085
LOC105377941	7.84015	7.84015	7.84015	7.84015	7.84015	7.84015	7.84015
LOC105377944	7.84015	7.84015	7.84015	7.84015	7.84015	7.84015	7.84015
LOC105377945	7.84015	7.84015	7.84015	7.84015	7.84015	7.84015	7.84015
LOC105377947	7.84015	7.84015	7.84015	7.84015	7.84015	7.84015	7.84015
LOC105377949	7.84015	7.84015	7.84015	7.84015	7.84015	7.84015	7.84015
LOC105377950	7.84015	7.84015	7.84015	7.84015	7.84015	7.84015	7.84015
LOC105377952	7.84015	7.84015	7.84015	7.84015	7.84015	7.84015	7.84015
LOC105377953	7.84015	7.84015	7.84015	7.84015	7.84015	7.84015	7.84015
LOC105377955	7.84015	7.84015	7.84015	7.84015	7.84015	7.84015	7.84015
LOC105377956	7.84015	7.84015	7.84015	7.84015	7.84015	7.84015	7.84015
LOC105377960	7.84015	7.84015	7.84015	7.84015	7.84015	7.84015	7.84015
LOC105377961	7.84015	7.84015	7.84015	7.84015	7.84015	7.84015	7.84015
LOC105377963	7.84015	7.84015	7.84015	7.84015	7.84015	7.84015	7.84015
LOC105377964	7.84015	7.84015	7.84015	7.84015	7.84015	7.84015	7.84015
LOC105377967	7.84015	7.84015	7.84015	7.84015	7.84015	7.84015	7.84015
LOC105377971	7.84015	7.84015	7.84015	7.84015	7.84015	7.84015	7.84015
LOC105377972	7.96179	7.82454	7.94883	7.85577	7.92459	7.82454	7.9375
LOC105377975	8.08621	8.10558	8.06202	8.02408	8.02966	7.99735	8.0816
LOC105377977	7.84015	7.84015	7.84015	7.84015	7.84015	7.84015	7.84015
LOC105377979	7.84015	7.84015	7.84015	7.84015	7.84015	7.84015	7.84015
LOC105377981	7.84015	7.84015	7.84015	7.84015	7.84015	7.84015	7.84015
LOC105377982	7.84015	7.84015	7.84015	7.84015	7.84015	7.84015	7.84015
LOC105377984	7.84015	7.84015	7.84015	7.84015	7.84015	7.84015	7.84015
LOC105377989	7.86667	7.86667	7.86667	7.91382	7.86667	7.86667	7.81363
LOC105377991	7.84015	7.84015	7.84015	7.84015	7.84015	7.84015	7.84015
LOC105377992	7.83012	8.10602	7.95441	7.95037	7.93017	8.02369	7.99172
LOC105377993	7.84015	7.84015	7.84015	7.84015	7.84015	7.84015	7.84015
LOC105377994	7.83094	7.93536	7.83094	7.84937	7.83094	7.83094	7.84937
LOC105377995	7.84015	7.84015	7.84015	7.84015	7.84015	7.84015	7.84015
LOC105377996	7.84015	7.84015	7.84015	7.84015	7.84015	7.84015	7.84015
LOC105377998	7.84015	7.84015	7.84015	7.84015	7.84015	7.84015	7.84015
LOC105377999	7.84015	7.84015	7.84015	7.84015	7.84015	7.84015	7.84015
LOC105378002	7.84015	7.84015	7.84015	7.84015	7.84015	7.84015	7.84015
LOC105378003	7.84015	7.84015	7.84015	7.84015	7.84015	7.84015	7.84015
LOC105378004	7.84015	7.84015	7.84015	7.84015	7.84015	7.84015	7.84015
LOC105378005	7.92645	7.82938	8.02581	7.95111	7.82938	7.92622	7.85092
LOC105378008	7.84015	7.84015	7.84015	7.84015	7.84015	7.84015	7.84015
LOC105378009	7.84015	7.84015	7.84015	7.84015	7.84015	7.84015	7.84015
LOC105378010	7.84015	7.84015	7.84015	7.84015	7.84015	7.84015	7.84015
LOC105378011	7.86843	7.97285	7.86843	7.95352	7.86843	7.86843	7.81187
LOC105378012	7.84015	7.84015	7.84015	7.84015	7.84015	7.84015	7.84015
LOC105378017	7.84015	7.84015	7.84015	7.84015	7.84015	7.84015	7.84015
LOC105378018	7.84015	7.84015	7.84015	7.84015	7.84015	7.84015	7.84015
LOC105378021	7.84015	7.84015	7.84015	7.84015	7.84015	7.84015	7.84015
LOC105378023	7.84015	7.84015	7.84015	7.84015	7.84015	7.84015	7.84015
LOC105378024	7.84015	7.84015	7.84015	7.84015	7.84015	7.84015	7.84015
LOC105378025	7.84015	7.84015	7.84015	7.84015	7.84015	7.84015	7.84015
LOC105378026	7.84015	7.84015	7.84015	7.84015	7.84015	7.84015	7.84015
LOC105378027	7.84015	7.84015	7.84015	7.84015	7.84015	7.84015	7.84015
LOC105378029	7.84015	7.84015	7.84015	7.84015	7.84015	7.84015	7.84015
LOC105378030	7.84015	7.84015	7.84015	7.84015	7.84015	7.84015	7.84015
LOC105378031	7.84015	7.84015	7.84015	7.84015	7.84015	7.84015	7.84015
LOC105378035	7.9582	7.92537	7.90885	7.95954	7.96241	7.82095	7.85936
LOC105378036	7.84015	7.84015	7.84015	7.84015	7.84015	7.84015	7.84015
LOC105378039	7.84015	7.84015	7.84015	7.84015	7.84015	7.84015	7.84015
LOC105378040	7.84015	7.84015	7.84015	7.84015	7.84015	7.84015	7.84015
LOC105378043	7.84015	7.84015	7.84015	7.84015	7.84015	7.84015	7.84015
LOC105378044	7.84015	7.84015	7.84015	7.84015	7.84015	7.84015	7.84015
LOC105378052	7.84015	7.84015	7.84015	7.84015	7.84015	7.84015	7.84015
LOC105378054	7.84015	7.84015	7.84015	7.84015	7.84015	7.84015	7.84015
LOC105378061	7.85163	7.85163	7.93953	7.82868	7.85163	7.85163	7.91041
LOC105378066	7.84015	7.84015	7.84015	7.84015	7.84015	7.84015	7.84015
LOC105378067	7.84015	7.84015	7.84015	7.84015	7.84015	7.84015	7.84015
LOC105378068	7.84015	7.84015	7.84015	7.84015	7.84015	7.84015	7.84015
LOC105378069	7.84015	7.84015	7.84015	7.84015	7.84015	7.84015	7.84015
LOC105378071	7.84015	7.84015	7.84015	7.84015	7.84015	7.84015	7.84015
LOC105378072	7.84015	7.84015	7.84015	7.84015	7.84015	7.84015	7.84015
LOC105378073	7.84015	7.84015	7.84015	7.84015	7.84015	7.84015	7.84015
LOC105378075	8.04107	8.02064	8.08814	7.98076	8.01446	8.00993	8.09003
LOC105378076	7.84015	7.84015	7.84015	7.84015	7.84015	7.84015	7.84015
LOC105378084	7.84015	7.84015	7.84015	7.84015	7.84015	7.84015	7.84015
LOC105378085	7.82391	8.00469	7.91181	7.8564	7.92396	7.82391	7.93813
LOC105378088	7.84015	7.84015	7.84015	7.84015	7.84015	7.84015	7.84015
LOC105378093	7.84015	7.84015	7.84015	7.84015	7.84015	7.84015	7.84015
LOC105378094	7.84015	7.84015	7.84015	7.84015	7.84015	7.84015	7.84015
LOC105378095	7.84015	7.84015	7.84015	7.84015	7.84015	7.84015	7.84015
LOC105378097	7.84015	7.84015	7.84015	7.84015	7.84015	7.84015	7.84015
LOC105378098	7.84015	7.84015	7.84015	7.84015	7.84015	7.84015	7.84015
LOC105378099	7.86692	7.86692	7.95482	7.98684	7.86692	7.96376	7.81339
LOC105378100	7.85163	7.85163	7.93953	7.82868	7.85163	7.85163	7.91041
LOC105378102	7.84015	7.84015	7.84015	7.84015	7.84015	7.84015	7.84015
LOC105378104	7.92024	7.9708	7.97537	8.03059	7.92322	7.96009	7.85714
LOC105378106	7.84015	7.84015	7.84015	7.84015	7.84015	7.84015	7.84015
LOC105378109	7.84015	7.84015	7.84015	7.84015	7.84015	7.84015	7.84015
LOC105378113	7.84015	7.84015	7.84015	7.84015	7.84015	7.84015	7.84015
LOC105378115	7.84015	7.84015	7.84015	7.84015	7.84015	7.84015	7.84015
LOC105378116	7.84015	7.84015	7.84015	7.84015	7.84015	7.84015	7.84015
LOC105378117	7.84015	7.84015	7.84015	7.84015	7.84015	7.84015	7.84015
LOC105378118	7.84015	7.84015	7.84015	7.84015	7.84015	7.84015	7.84015
LOC105378120	9.15506	9.53401	9.4177	9.48943	9.50993	9.38186	9.31032
LOC105378123	7.84015	7.84015	7.84015	7.84015	7.84015	7.84015	7.84015
LOC105378126	7.84015	7.84015	7.84015	7.84015	7.84015	7.84015	7.84015
LOC105378127	7.84015	7.84015	7.84015	7.84015	7.84015	7.84015	7.84015
LOC105378128	7.84015	7.84015	7.84015	7.84015	7.84015	7.84015	7.84015
LOC105378129	7.84015	7.84015	7.84015	7.84015	7.84015	7.84015	7.84015
LOC105378130	7.84015	7.84015	7.84015	7.84015	7.84015	7.84015	7.84015
LOC105378131	7.84015	7.84015	7.84015	7.84015	7.84015	7.84015	7.84015
LOC105378135	7.84015	7.84015	7.84015	7.84015	7.84015	7.84015	7.84015
LOC105378137	7.84015	7.84015	7.84015	7.84015	7.84015	7.84015	7.84015
LOC105378139	7.84015	7.84015	7.84015	7.84015	7.84015	7.84015	7.84015
LOC105378140	7.84015	7.84015	7.84015	7.84015	7.84015	7.84015	7.84015
LOC105378141	7.86667	7.86667	7.86667	7.91382	7.86667	7.86667	7.81363
LOC105378142	7.86667	7.86667	7.86667	7.91382	7.86667	7.86667	7.81363
LOC105378143	7.86667	7.86667	7.86667	7.91382	7.86667	7.86667	7.81363
LOC105378144	7.84015	7.84015	7.84015	7.84015	7.84015	7.84015	7.84015
LOC105378145	7.86667	7.86667	7.86667	7.91382	7.86667	7.86667	7.81363
LOC105378146	7.84015	7.84015	7.84015	7.84015	7.84015	7.84015	7.84015
LOC105378148	7.89316	7.89316	7.89316	7.98739	7.89316	7.89316	7.78715
LOC105378149	7.82869	7.82869	7.95298	7.85161	7.82869	7.99636	7.93335
LOC105378150	7.8549	7.8549	7.8549	7.92559	7.95495	7.8549	7.8254
LOC105378153	8.7825	8.71935	8.7519	8.79045	8.86566	8.81186	8.79466
LOC105378157	7.84015	7.84015	7.84015	7.84015	7.84015	7.84015	7.84015
LOC105378175	7.84015	7.84015	7.84015	7.84015	7.84015	7.84015	7.84015
LOC105378177	7.84015	7.84015	7.84015	7.84015	7.84015	7.84015	7.84015
LOC105378178	7.87765	7.87765	7.87765	7.94431	7.87765	7.87765	7.80266
LOC105378179	8.38429	8.35497	8.36505	8.33194	8.46371	8.30641	8.42575
LOC105378180	7.86667	7.86667	7.86667	7.91382	7.86667	7.86667	7.81363
LOC105378183	7.84015	7.84015	7.84015	7.84015	7.84015	7.84015	7.84015
LOC105378184	8.42819	8.55497	8.4608	8.48059	8.10814	8.04509	8.07744
LOC105378193	7.84015	7.84015	7.84015	7.84015	7.84015	7.84015	7.84015
LOC105378198	7.92866	7.83159	7.83159	7.84872	7.83159	7.83159	7.84872
LOC105378199	7.8324	7.8324	7.9203	7.84791	7.8324	7.8324	7.84791
LOC105378204	7.84015	7.84015	7.84015	7.84015	7.84015	7.84015	7.84015
LOC105378208	7.84015	7.84015	7.84015	7.84015	7.84015	7.84015	7.84015
LOC105378209	7.92711	7.97768	7.91794	7.85027	7.83004	7.83004	7.932
LOC105378210	8.18	8.17636	8.07915	8.16575	8.00402	8.02437	7.99104
LOC105378211	7.84015	7.84015	7.84015	7.84015	7.84015	7.84015	7.84015
LOC105378213	7.84015	7.84015	7.84015	7.84015	7.84015	7.84015	7.84015
LOC105378214	7.84015	7.84015	7.84015	7.84015	7.84015	7.84015	7.84015
LOC105378218	7.84015	7.84015	7.84015	7.84015	7.84015	7.84015	7.84015
LOC105378224	7.82404	7.82404	7.82404	7.85626	7.82404	7.96097	7.85626
LOC105378225	7.84015	7.84015	7.84015	7.84015	7.84015	7.84015	7.84015
LOC105378226	7.86667	7.86667	7.86667	7.91382	7.86667	7.86667	7.81363
LOC105378228	7.79351	7.97429	7.9178	7.8868	7.79351	7.96118	7.8868
LOC105378230	8.11504	7.89812	8.14449	8.13176	8.32952	8.29448	8.22289
LOC105378231	7.84015	7.84015	7.84015	7.84015	7.84015	7.84015	7.84015
LOC105378234	7.84015	7.84015	7.84015	7.84015	7.84015	7.84015	7.84015
LOC105378236	7.84015	7.84015	7.84015	7.84015	7.84015	7.84015	7.84015
LOC105378237	7.84015	7.84015	7.84015	7.84015	7.84015	7.84015	7.84015
LOC105378239	7.84015	7.84015	7.84015	7.84015	7.84015	7.84015	7.84015
LOC105378240	7.84015	7.84015	7.84015	7.84015	7.84015	7.84015	7.84015
LOC105378247	7.84015	7.84015	7.84015	7.84015	7.84015	7.84015	7.84015
LOC105378248	8.37605	8.45185	8.42431	8.28805	8.46653	8.40792	8.58276
LOC105378250	7.84015	7.84015	7.84015	7.84015	7.84015	7.84015	7.84015
LOC105378255	7.84015	7.84015	7.84015	7.84015	7.84015	7.84015	7.84015
LOC105378256	7.84015	7.84015	7.84015	7.84015	7.84015	7.84015	7.84015
LOC105378258	7.86989	7.86989	7.95779	7.95206	7.86989	7.86989	7.81041
LOC105378262	7.84015	7.84015	7.84015	7.84015	7.84015	7.84015	7.84015
LOC105378267	7.82838	7.82838	7.82838	7.85192	7.92843	7.82838	7.85192
LOC105378268	7.81498	8.09089	7.93927	7.86533	7.91503	7.91182	8.00686
LOC105378269	7.84015	7.84015	7.84015	7.84015	7.84015	7.84015	7.84015
LOC105378271	7.84015	7.84015	7.84015	7.84015	7.84015	7.84015	7.84015
LOC105378275	7.84015	7.84015	7.84015	7.84015	7.84015	7.84015	7.84015
LOC105378281	8.20691	8.14725	8.06777	8.05412	7.97139	7.96818	8.06713
LOC105378283	7.84015	7.84015	7.84015	7.84015	7.84015	7.84015	7.84015
LOC105378286	7.84015	7.84015	7.84015	7.84015	7.84015	7.84015	7.84015
LOC105378287	7.86735	7.86735	7.86735	7.81296	7.86735	7.86735	7.92853
LOC105378289	7.84629	7.84629	7.84629	7.93419	8.01952	7.84629	7.83401
LOC105378291	7.8324	7.8324	7.9203	7.84791	7.8324	7.8324	7.84791
LOC105378298	7.84015	7.84015	7.84015	7.84015	7.84015	7.84015	7.84015
LOC105378299	7.84015	7.84015	7.84015	7.84015	7.84015	7.84015	7.84015
LOC105378302	7.84015	7.84015	7.84015	7.84015	7.84015	7.84015	7.84015
LOC105378305	7.84015	7.84015	7.84015	7.84015	7.84015	7.84015	7.84015
LOC105378306	7.84015	7.84015	7.84015	7.84015	7.84015	7.84015	7.84015
LOC105378307	7.84015	7.84015	7.84015	7.84015	7.84015	7.84015	7.84015
LOC105378308	7.84015	7.84015	7.84015	7.84015	7.84015	7.84015	7.84015
LOC105378310	7.84015	7.84015	7.84015	7.84015	7.84015	7.84015	7.84015
LOC105378311	7.84015	7.84015	7.84015	7.84015	7.84015	7.84015	7.84015
LOC105378313	7.84015	7.84015	7.84015	7.84015	7.84015	7.84015	7.84015
LOC105378314	7.84015	7.84015	7.84015	7.84015	7.84015	7.84015	7.84015
LOC105378316	7.84015	7.84015	7.84015	7.84015	7.84015	7.84015	7.84015
LOC105378318	7.84015	7.84015	7.84015	7.84015	7.84015	7.84015	7.84015
LOC105378319	7.84015	7.84015	7.84015	7.84015	7.84015	7.84015	7.84015
LOC105378323	7.84015	7.84015	7.84015	7.84015	7.84015	7.84015	7.84015
LOC105378327	7.84015	7.84015	7.84015	7.84015	7.84015	7.84015	7.84015
LOC105378328	7.84015	7.84015	7.84015	7.84015	7.84015	7.84015	7.84015
LOC105378329	7.84015	7.84015	7.84015	7.84015	7.84015	7.84015	7.84015
LOC105378333	7.84015	7.84015	7.84015	7.84015	7.84015	7.84015	7.84015
LOC105378335	7.84015	7.84015	7.84015	7.84015	7.84015	7.84015	7.84015
LOC105378336	7.84015	7.84015	7.84015	7.84015	7.84015	7.84015	7.84015
LOC105378337	7.84015	7.84015	7.84015	7.84015	7.84015	7.84015	7.84015
LOC105378339	7.87765	7.87765	7.87765	7.94431	7.87765	7.87765	7.80266
LOC105378340	7.84015	7.84015	7.84015	7.84015	7.84015	7.84015	7.84015
LOC105378342	7.85938	7.85938	7.85938	7.82092	7.85938	7.85938	7.90266
LOC105378345	7.84015	7.84015	7.84015	7.84015	7.84015	7.84015	7.84015
LOC105378347	7.84015	7.84015	7.84015	7.84015	7.84015	7.84015	7.84015
LOC105378350	7.84015	7.84015	7.84015	7.84015	7.84015	7.84015	7.84015
LOC105378351	7.86667	7.86667	7.86667	7.91382	7.86667	7.86667	7.81363
LOC105378353	7.84015	7.84015	7.84015	7.84015	7.84015	7.84015	7.84015
LOC105378355	7.91769	7.82062	7.94491	7.85968	7.82062	7.82062	7.85968
LOC105378356	7.84015	7.84015	7.84015	7.84015	7.84015	7.84015	7.84015
LOC105378358	7.84015	7.84015	7.84015	7.84015	7.84015	7.84015	7.84015
LOC105378367	7.84015	7.84015	7.84015	7.84015	7.84015	7.84015	7.84015
LOC105378372	7.84015	7.84015	7.84015	7.84015	7.84015	7.84015	7.84015
LOC105378375	7.84015	7.84015	7.84015	7.84015	7.84015	7.84015	7.84015
LOC105378378	8.36558	8.29014	8.42248	8.34207	8.47238	8.34664	8.429
LOC105378379	7.84015	7.84015	7.84015	7.84015	7.84015	7.84015	7.84015
LOC105378383	7.85813	7.96255	7.85813	7.82217	7.85813	7.85813	7.93775
LOC105378387	7.85938	7.85938	7.85938	7.82092	7.85938	7.85938	7.90266
LOC105378390	7.84015	7.84015	7.84015	7.84015	7.84015	7.84015	7.84015
LOC105378392	7.84015	7.84015	7.84015	7.84015	7.84015	7.84015	7.84015
LOC105378393	7.84015	7.84015	7.84015	7.84015	7.84015	7.84015	7.84015
LOC105378394	7.84015	7.84015	7.84015	7.84015	7.84015	7.84015	7.84015
LOC105378396	7.84015	7.84015	7.84015	7.84015	7.84015	7.84015	7.84015
LOC105378398	7.84015	7.84015	7.84015	7.84015	7.84015	7.84015	7.84015
LOC105378399	7.84015	7.84015	7.84015	7.84015	7.84015	7.84015	7.84015
LOC105378400	7.84015	7.84015	7.84015	7.84015	7.84015	7.84015	7.84015
LOC105378401	7.84015	7.84015	7.84015	7.84015	7.84015	7.84015	7.84015
LOC105378402	7.84015	7.84015	7.84015	7.84015	7.84015	7.84015	7.84015
LOC105378403	7.85938	7.85938	7.85938	7.82092	7.85938	7.85938	7.90266
LOC105378404	7.95518	7.85811	7.85811	7.92238	7.85811	7.85811	7.8222
LOC105378406	7.84015	7.84015	7.84015	7.84015	7.84015	7.84015	7.84015
LOC105378407	7.84015	7.84015	7.84015	7.84015	7.84015	7.84015	7.84015
LOC105378408	7.82672	7.82672	7.97892	7.85358	7.82672	7.82672	7.85358
LOC105378409	7.84015	7.84015	7.84015	7.84015	7.84015	7.84015	7.84015
LOC105378410	7.98775	8.09559	7.97188	8.06087	7.9929	7.98735	7.94236
LOC105378412	7.84015	7.84015	7.84015	7.84015	7.84015	7.84015	7.84015
LOC105378414	7.84015	7.84015	7.84015	7.84015	7.84015	7.84015	7.84015
LOC105378415	7.84015	7.84015	7.84015	7.84015	7.84015	7.84015	7.84015
LOC105378416	8.01025	7.96385	7.99193	7.96427	8.0162	7.98389	8.0275
LOC105378418	7.84015	7.84015	7.84015	7.84015	7.84015	7.84015	7.84015
LOC105378419	7.81955	7.92396	7.81955	7.86076	7.81955	7.91639	7.86076
LOC105378424	7.84015	7.84015	7.84015	7.84015	7.84015	7.84015	7.84015
LOC105378426	7.88767	7.99209	7.88767	7.93429	7.88767	7.88767	7.87437
LOC105378429	7.84015	7.84015	7.84015	7.84015	7.84015	7.84015	7.84015
LOC105378430	7.84015	7.84015	7.84015	7.84015	7.84015	7.84015	7.84015
LOC105378433	7.84015	7.84015	7.84015	7.84015	7.84015	7.84015	7.84015
LOC105378436	7.84015	7.84015	7.84015	7.84015	7.84015	7.84015	7.84015
LOC105378437	7.86667	7.86667	7.86667	7.91382	7.86667	7.86667	7.81363
LOC105378438	8.26665	8.04278	8.12516	8.12919	8.09847	8.12417	8.12895
LOC105378443	8.04698	8.01086	8.02651	8.05047	8.03006	8.08601	8.03289
LOC105378447	7.84015	7.84015	7.84015	7.84015	7.84015	7.84015	7.84015
LOC105378448	7.81543	7.91985	7.99115	7.86487	7.81543	7.81543	7.86487
LOC105378449	7.84015	7.84015	7.84015	7.84015	7.84015	7.84015	7.84015
LOC105378450	7.84015	7.84015	7.84015	7.84015	7.84015	7.84015	7.84015
LOC105378453	7.84015	7.84015	7.84015	7.84015	7.84015	7.84015	7.84015
LOC105378455	7.84015	7.84015	7.84015	7.84015	7.84015	7.84015	7.84015
LOC105378456	7.84015	7.84015	7.84015	7.84015	7.84015	7.84015	7.84015
LOC105378457	7.84015	7.84015	7.84015	7.84015	7.84015	7.84015	7.84015
LOC105378458	7.82404	7.82404	7.82404	7.85626	7.82404	7.96097	7.85626
LOC105378460	7.84015	7.84015	7.84015	7.84015	7.84015	7.84015	7.84015
LOC105378464	7.84015	7.84015	7.84015	7.84015	7.84015	7.84015	7.84015
LOC105378465	7.84015	7.84015	7.84015	7.84015	7.84015	7.84015	7.84015
LOC105378466	7.84015	7.84015	7.84015	7.84015	7.84015	7.84015	7.84015
LOC105378467	7.84015	7.84015	7.84015	7.84015	7.84015	7.84015	7.84015
LOC105378468	7.84015	7.84015	7.84015	7.84015	7.84015	7.84015	7.84015
LOC105378469	7.84015	7.84015	7.84015	7.84015	7.84015	7.84015	7.84015
LOC105378472	7.84015	7.84015	7.84015	7.84015	7.84015	7.84015	7.84015
LOC105378473	7.84015	7.84015	7.84015	7.84015	7.84015	7.84015	7.84015
LOC105378474	7.84015	7.84015	7.84015	7.84015	7.84015	7.84015	7.84015
LOC105378475	7.84015	7.84015	7.84015	7.84015	7.84015	7.84015	7.84015
LOC105378476	7.84015	7.84015	7.84015	7.84015	7.84015	7.84015	7.84015
LOC105378477	7.84015	7.84015	7.84015	7.84015	7.84015	7.84015	7.84015
LOC105378479	7.86667	7.86667	7.86667	7.91382	7.86667	7.86667	7.81363
LOC105378480	7.86667	7.86667	7.86667	7.91382	7.86667	7.86667	7.81363
LOC105378482	7.84015	7.84015	7.84015	7.84015	7.84015	7.84015	7.84015
LOC105378483	7.91187	7.99557	7.81479	7.86551	7.95626	7.91164	7.98109
LOC105378484	7.84015	7.84015	7.84015	7.84015	7.84015	7.84015	7.84015
LOC105378485	7.84015	7.84015	7.84015	7.84015	7.84015	7.84015	7.84015
LOC105378490	7.82672	7.82672	7.97892	7.85358	7.82672	7.82672	7.85358
LOC105378492	7.84015	7.84015	7.84015	7.84015	7.84015	7.84015	7.84015
LOC105378493	7.84015	7.84015	7.84015	7.84015	7.84015	7.84015	7.84015
LOC105378494	7.84015	7.84015	7.84015	7.84015	7.84015	7.84015	7.84015
LOC105378496	7.84015	7.84015	7.84015	7.84015	7.84015	7.84015	7.84015
LOC105378497	7.84015	7.84015	7.84015	7.84015	7.84015	7.84015	7.84015
LOC105378498	7.84015	7.84015	7.84015	7.84015	7.84015	7.84015	7.84015
LOC105378502	7.84015	7.84015	7.84015	7.84015	7.84015	7.84015	7.84015
LOC105378504	7.84015	7.84015	7.84015	7.84015	7.84015	7.84015	7.84015
LOC105378507	7.84015	7.84015	7.84015	7.84015	7.84015	7.84015	7.84015
LOC105378511	7.82838	7.82838	7.82838	7.85192	7.92843	7.82838	7.85192
LOC105378512	8.82802	8.63333	8.84484	8.71186	8.74561	8.79688	8.83523
LOC105378513	7.84015	7.84015	7.84015	7.84015	7.84015	7.84015	7.84015
LOC105378515	7.84015	7.84015	7.84015	7.84015	7.84015	7.84015	7.84015
LOC105378519	7.84015	7.84015	7.84015	7.84015	7.84015	7.84015	7.84015
LOC105378520	7.84015	7.84015	7.84015	7.84015	7.84015	7.84015	7.84015
LOC105378521	7.87765	7.87765	7.87765	7.94431	7.87765	7.87765	7.80266
LOC105378522	7.84015	7.84015	7.84015	7.84015	7.84015	7.84015	7.84015
LOC105378523	7.85938	7.85938	7.85938	7.82092	7.85938	7.85938	7.90266
LOC105378525	7.88607	7.88607	7.88607	7.96769	7.88607	7.88607	7.79424
LOC105378530	7.81955	7.92396	7.81955	7.86076	7.81955	7.91639	7.86076
LOC105378532	7.9053	7.9053	7.9053	7.94846	7.9053	7.9053	7.85674
LOC105378533	7.84015	7.84015	7.84015	7.84015	7.84015	7.84015	7.84015
LOC105378534	7.84015	7.84015	7.84015	7.84015	7.84015	7.84015	7.84015
LOC105378536	9.04484	8.69256	8.94352	8.80946	9.20216	8.90126	9.14642
LOC105378541	7.84015	7.84015	7.84015	7.84015	7.84015	7.84015	7.84015
LOC105378542	7.84015	7.84015	7.84015	7.84015	7.84015	7.84015	7.84015
LOC105378543	7.84015	7.84015	7.84015	7.84015	7.84015	7.84015	7.84015
LOC105378544	7.84015	7.84015	7.84015	7.84015	7.84015	7.84015	7.84015
LOC105378545	7.84015	7.84015	7.84015	7.84015	7.84015	7.84015	7.84015
LOC105378548	7.84015	7.84015	7.84015	7.84015	7.84015	7.84015	7.84015
LOC105378549	7.84015	7.84015	7.84015	7.84015	7.84015	7.84015	7.84015
LOC105378550	7.86667	7.86667	7.86667	7.91382	7.86667	7.86667	7.81363
LOC105378551	7.84015	7.84015	7.84015	7.84015	7.84015	7.84015	7.84015
LOC105378552	7.84015	7.84015	7.84015	7.84015	7.84015	7.84015	7.84015
LOC105378554	7.84015	7.84015	7.84015	7.84015	7.84015	7.84015	7.84015
LOC105378555	7.84015	7.84015	7.84015	7.84015	7.84015	7.84015	7.84015
LOC105378556	7.84015	7.84015	7.84015	7.84015	7.84015	7.84015	7.84015
LOC105378557	7.84015	7.84015	7.84015	7.84015	7.84015	7.84015	7.84015
LOC105378560	8.00706	7.97095	7.91446	7.89014	7.89022	7.88701	7.97188
LOC105378561	7.98491	8.05013	7.96904	8.03691	7.99007	7.81684	7.86346
LOC105378562	7.84015	7.84015	7.84015	7.84015	7.84015	7.84015	7.84015
LOC105378563	7.84015	7.84015	7.84015	7.84015	7.84015	7.84015	7.84015
LOC105378565	7.84015	7.84015	7.84015	7.84015	7.84015	7.84015	7.84015
LOC105378566	7.84015	7.84015	7.84015	7.84015	7.84015	7.84015	7.84015
LOC105378568	8.02261	8.08783	8.11792	8.10873	8.05452	8.16027	8.07071
LOC105378569	7.90193	7.98564	7.98058	7.97563	8.00484	8.02124	7.99102
LOC105378571	8.52742	8.75436	8.62102	8.64508	8.73188	8.79662	8.75209
LOC105378572	7.84015	7.84015	7.84015	7.84015	7.84015	7.84015	7.84015
LOC105378573	8.03438	7.92191	7.96969	7.963	8.13331	8.05448	8.10776
LOC105378574	7.96146	7.82421	7.91211	7.85609	7.99743	8.01778	8.05617
LOC105378575	7.84015	7.84015	7.84015	7.84015	7.84015	7.84015	7.84015
LOC105378577	7.95217	8.08838	8.0073	7.99866	8.07864	8.02277	8.07015
LOC105378586	7.84015	7.84015	7.84015	7.84015	7.84015	7.84015	7.84015
LOC105378589	7.83094	7.93536	7.83094	7.84937	7.83094	7.83094	7.84937
LOC105378590	7.84015	7.84015	7.84015	7.84015	7.84015	7.84015	7.84015
LOC105378593	7.85938	7.85938	7.85938	7.82092	7.85938	7.85938	7.90266
LOC105378598	7.86667	7.86667	7.86667	7.91382	7.86667	7.86667	7.81363
LOC105378599	7.84015	7.84015	7.84015	7.84015	7.84015	7.84015	7.84015
LOC105378600	7.84015	7.84015	7.84015	7.84015	7.84015	7.84015	7.84015
LOC105378602	7.84015	7.84015	7.84015	7.84015	7.84015	7.84015	7.84015
LOC105378604	7.86667	7.86667	7.86667	7.91382	7.86667	7.86667	7.81363
LOC105378605	7.84015	7.84015	7.84015	7.84015	7.84015	7.84015	7.84015
LOC105378606	7.93828	8.00973	7.97675	7.87928	8.1007	8.07458	8.19524
LOC105378608	7.84015	7.84015	7.84015	7.84015	7.84015	7.84015	7.84015
LOC105378612	7.84015	7.84015	7.84015	7.84015	7.84015	7.84015	7.84015
LOC105378615	7.84015	7.84015	7.84015	7.84015	7.84015	7.84015	7.84015
LOC105378617	7.84015	7.84015	7.84015	7.84015	7.84015	7.84015	7.84015
LOC105378618	7.84015	7.84015	7.84015	7.84015	7.84015	7.84015	7.84015
LOC105378620	8.39629	8.44275	8.60397	8.53961	8.84969	8.69043	8.70413
LOC105378621	7.84015	7.84015	7.84015	7.84015	7.84015	7.84015	7.84015
LOC105378623	7.84015	7.84015	7.84015	7.84015	7.84015	7.84015	7.84015
LOC105378625	7.85528	7.85528	7.85528	7.92521	7.85528	7.95212	7.82503
LOC105378626	7.92231	8.25428	8.04038	7.99672	7.82523	8.04162	8.01848
LOC105378629	7.89315	7.89315	8.08959	8.01098	7.89315	8.03008	7.90272
LOC105378631	7.9657	7.93286	7.91634	8.0757	7.92849	8.08437	7.85186
LOC105378632	7.84015	7.84015	7.84015	7.84015	7.84015	7.84015	7.84015
LOC105378635	7.84015	7.84015	7.84015	7.84015	7.84015	7.84015	7.84015
LOC105378639	7.84015	7.84015	7.84015	7.84015	7.84015	7.84015	7.84015
LOC105378641	7.86667	7.86667	7.86667	7.91382	7.86667	7.86667	7.81363
LOC105378642	7.87815	7.87815	7.96605	7.90234	7.87815	7.87815	7.88389
LOC105378644	7.90893	7.81186	7.81186	7.86844	7.81186	7.97953	7.86844
LOC105378646	7.84015	7.84015	7.84015	7.84015	7.84015	7.84015	7.84015
LOC105378647	7.87345	7.87345	7.87345	7.80685	7.87345	7.87345	7.94838
LOC105378648	7.84015	7.84015	7.84015	7.84015	7.84015	7.84015	7.84015
LOC105378649	7.81212	7.81212	7.81212	7.86819	7.95358	7.90896	7.86819
LOC105378650	7.84015	7.84015	7.84015	7.84015	7.84015	7.84015	7.84015
LOC105378651	8.03767	8.00483	8.0247	8.00373	7.90041	7.90041	7.92142
LOC105378654	7.84015	7.84015	7.84015	7.84015	7.84015	7.84015	7.84015
LOC105378657	7.84015	7.84015	7.84015	7.84015	7.84015	7.84015	7.84015
LOC105378658	7.84015	7.84015	7.84015	7.84015	7.84015	7.84015	7.84015
LOC105378660	7.84015	7.84015	7.84015	7.84015	7.84015	7.84015	7.84015
LOC105378662	7.94213	7.94947	7.96935	8.0087	7.94511	8.01273	7.91698
LOC105378663	7.79124	7.93888	7.96696	7.88906	7.96447	7.79124	7.88906
LOC105378667	7.84015	7.84015	7.84015	7.84015	7.84015	7.84015	7.84015
LOC105378669	8.01986	8.10729	7.97608	8.02876	8.02501	8.01946	8.02859
LOC105378671	7.84015	7.84015	7.84015	7.84015	7.84015	7.84015	7.84015
LOC105378673	7.84015	7.84015	7.84015	7.84015	7.84015	7.84015	7.84015
LOC105378675	7.84694	7.84694	7.84694	7.93354	7.84694	8.01462	7.83336
LOC105378676	7.86667	7.86667	7.86667	7.91382	7.86667	7.86667	7.81363
LOC105378678	7.84015	7.84015	7.84015	7.84015	7.84015	7.84015	7.84015
LOC105378685	7.84015	7.84015	7.84015	7.84015	7.84015	7.84015	7.84015
LOC105378690	7.82616	7.82616	7.91406	7.95432	7.96763	7.96309	7.85414
LOC105378691	7.8585	7.8585	7.9464	7.96346	7.8585	7.95534	7.82181
LOC105378693	7.84015	7.84015	7.84015	7.84015	7.84015	7.84015	7.84015
LOC105378694	7.84015	7.84015	7.84015	7.84015	7.84015	7.84015	7.84015
LOC105378697	7.93974	7.84267	7.84267	7.83763	7.84267	7.9796	7.95321
LOC105378698	7.98388	8.21637	8.0111	8.07646	8.11035	8.14274	8.11979
LOC105378699	7.84015	7.84015	7.84015	7.84015	7.84015	7.84015	7.84015
LOC105378701	8.0646	8.23179	8.15194	8.11374	8.16379	8.30028	8.27221
LOC105378706	7.84015	7.84015	7.84015	7.84015	7.84015	7.84015	7.84015
LOC105378708	7.84015	7.84015	7.84015	7.84015	7.84015	7.84015	7.84015
LOC105378709	7.84015	7.84015	7.84015	7.84015	7.84015	7.84015	7.84015
LOC105378710	7.84015	7.84015	7.84015	7.84015	7.84015	7.84015	7.84015
LOC105378711	7.84015	7.84015	7.84015	7.84015	7.84015	7.84015	7.84015
LOC105378714	7.84015	7.84015	7.84015	7.84015	7.84015	7.84015	7.84015
LOC105378719	7.84015	7.84015	7.84015	7.84015	7.84015	7.84015	7.84015
LOC105378723	7.91727	7.82019	7.82019	7.86011	7.82019	7.91704	7.86011
LOC105378724	7.84015	7.84015	7.84015	7.84015	7.84015	7.84015	7.84015
LOC105378726	7.95754	7.82029	7.90819	7.86002	7.82029	7.82029	7.86002
LOC105378728	7.97457	7.8775	7.8775	7.97625	7.8775	7.8775	7.8028
LOC105378731	7.8242	8.00498	7.8242	7.8561	7.8242	7.8242	7.8561
LOC105378733	7.84015	7.84015	7.84015	7.84015	7.84015	7.84015	7.84015
LOC105378735	7.84015	7.84015	7.84015	7.84015	7.84015	7.84015	7.84015
LOC105378736	7.84015	7.84015	7.84015	7.84015	7.84015	7.84015	7.84015
LOC105378737	7.84015	7.84015	7.84015	7.84015	7.84015	7.84015	7.84015
LOC105378740	7.84015	7.84015	7.84015	7.84015	7.84015	7.84015	7.84015
LOC105378741	7.88607	7.88607	7.88607	7.96769	7.88607	7.88607	7.79424
LOC105378746	7.84015	7.84015	7.84015	7.84015	7.84015	7.84015	7.84015
LOC105378747	7.84015	7.84015	7.84015	7.84015	7.84015	7.84015	7.84015
LOC105378748	7.84015	7.84015	7.84015	7.84015	7.84015	7.84015	7.84015
LOC105378751	7.84015	7.84015	7.84015	7.84015	7.84015	7.84015	7.84015
LOC105378758	7.84015	7.84015	7.84015	7.84015	7.84015	7.84015	7.84015
LOC105378761	7.84015	7.84015	7.84015	7.84015	7.84015	7.84015	7.84015
LOC105378764	7.84015	7.84015	7.84015	7.84015	7.84015	7.84015	7.84015
LOC105378766	7.84252	7.84252	7.99473	7.83778	7.84252	7.93937	7.95336
LOC105378768	7.84015	7.84015	7.84015	7.84015	7.84015	7.84015	7.84015
LOC105378770	7.84015	7.84015	7.84015	7.84015	7.84015	7.84015	7.84015
LOC105378771	7.85882	7.85882	7.85882	7.92167	8.0588	8.05239	7.98489
LOC105378772	7.84015	7.84015	7.84015	7.84015	7.84015	7.84015	7.84015
LOC105378773	7.84015	7.84015	7.84015	7.84015	7.84015	7.84015	7.84015
LOC105378774	7.84015	7.84015	7.84015	7.84015	7.84015	7.84015	7.84015
LOC105378776	7.88836	7.93892	7.96701	7.88902	7.89134	7.79128	7.88902
LOC105378780	7.84015	7.84015	7.84015	7.84015	7.84015	7.84015	7.84015
LOC105378781	7.84015	7.84015	7.84015	7.84015	7.84015	7.84015	7.84015
LOC105378782	7.82838	7.82838	7.82838	7.85192	7.92843	7.82838	7.85192
LOC105378783	7.84015	7.84015	7.84015	7.84015	7.84015	7.84015	7.84015
LOC105378787	7.84015	7.84015	7.84015	7.84015	7.84015	7.84015	7.84015
LOC105378789	7.83622	7.83622	7.83622	7.84408	7.93627	7.93306	7.92582
LOC105378793	7.84015	7.84015	7.84015	7.84015	7.84015	7.84015	7.84015
LOC105378794	7.84015	7.84015	7.84015	7.84015	7.84015	7.84015	7.84015
LOC105378795	7.84015	7.84015	7.84015	7.84015	7.84015	7.84015	7.84015
LOC105378796	7.84015	7.84015	7.84015	7.84015	7.84015	7.84015	7.84015
LOC105378797	7.84015	7.84015	7.84015	7.84015	7.84015	7.84015	7.84015
LOC105378798	7.86667	7.86667	7.86667	7.91382	7.86667	7.86667	7.81363
LOC105378801	7.84015	7.84015	7.84015	7.84015	7.84015	7.84015	7.84015
LOC105378802	7.84015	7.84015	7.84015	7.84015	7.84015	7.84015	7.84015
LOC105378806	7.84015	7.84015	7.84015	7.84015	7.84015	7.84015	7.84015
LOC105378807	7.84015	7.84015	7.84015	7.84015	7.84015	7.84015	7.84015
LOC105378808	8.15754	8.27166	8.22432	8.18516	8.24097	8.23735	8.27593
LOC105378810	7.84015	7.84015	7.84015	7.84015	7.84015	7.84015	7.84015
LOC105378811	7.84015	7.84015	7.84015	7.84015	7.84015	7.84015	7.84015
LOC105378812	7.84015	7.84015	7.84015	7.84015	7.84015	7.84015	7.84015
LOC105378813	7.84015	7.84015	7.84015	7.84015	7.84015	7.84015	7.84015
LOC105378814	7.84015	7.84015	7.84015	7.84015	7.84015	7.84015	7.84015
LOC105378816	7.85595	7.85595	7.85595	7.82435	7.85595	7.9528	7.93993
LOC105378819	8.07245	8.02462	8.107	8.03784	8.06074	8.0323	8.08047
LOC105378821	7.84015	7.84015	7.84015	7.84015	7.84015	7.84015	7.84015
LOC105378823	7.84015	7.84015	7.84015	7.84015	7.84015	7.84015	7.84015
LOC105378825	7.82432	7.92874	7.97653	7.85598	7.99755	7.82432	7.97156
LOC105378826	7.84015	7.84015	7.84015	7.84015	7.84015	7.84015	7.84015
LOC105378827	7.84015	7.84015	7.84015	7.84015	7.84015	7.84015	7.84015
LOC105378831	7.84015	7.84015	7.84015	7.84015	7.84015	7.84015	7.84015
LOC105378833	7.88345	7.88345	8.03565	7.9385	7.88345	7.88345	7.87859
LOC105378834	8.01121	7.87395	7.87395	7.9798	7.87395	7.87395	7.80635
LOC105378835	7.84015	7.84015	7.84015	7.84015	7.84015	7.84015	7.84015
LOC105378836	7.84015	7.84015	7.84015	7.84015	7.84015	7.84015	7.84015
LOC105378838	7.84015	7.84015	7.84015	7.84015	7.84015	7.84015	7.84015
LOC105378839	7.84015	7.84015	7.84015	7.84015	7.84015	7.84015	7.84015
LOC105378841	7.96868	7.97907	7.98363	8.04912	8.17726	8.04781	8.03154
LOC105378842	7.84015	7.84015	7.84015	7.84015	7.84015	7.84015	7.84015
LOC105378844	8.06016	8.04691	8.06256	7.98763	8.03935	7.86612	8.03026
LOC105378847	7.97299	8.09981	8.0825	8.01704	7.97814	8.0213	8.03879
LOC105378848	7.84015	7.84015	7.84015	7.84015	7.84015	7.84015	7.84015
LOC105378849	7.84015	7.84015	7.84015	7.84015	7.84015	7.84015	7.84015
LOC105378850	7.84015	7.84015	7.84015	7.84015	7.84015	7.84015	7.84015
LOC105378851	7.84015	7.84015	7.84015	7.84015	7.84015	7.84015	7.84015
LOC105378856	8.07	7.90193	7.98983	7.95183	7.90193	7.90193	7.94178
LOC105378858	7.84015	7.84015	7.84015	7.84015	7.84015	7.84015	7.84015
LOC105378861	7.84015	7.84015	7.84015	7.84015	7.84015	7.84015	7.84015
LOC105378863	7.84015	7.84015	7.84015	7.84015	7.84015	7.84015	7.84015
LOC105378864	7.84015	7.84015	7.84015	7.84015	7.84015	7.84015	7.84015
LOC105378866	7.84015	7.84015	7.84015	7.84015	7.84015	7.84015	7.84015
LOC105378867	7.86667	7.86667	7.86667	7.91382	7.86667	7.86667	7.81363
LOC105378874	7.84015	7.84015	7.84015	7.84015	7.84015	7.84015	7.84015
LOC105378878	7.84015	7.84015	7.84015	7.84015	7.84015	7.84015	7.84015
LOC105378879	7.84015	7.84015	7.84015	7.84015	7.84015	7.84015	7.84015
LOC105378880	7.81413	8.10903	7.81413	7.86617	7.81413	7.81413	7.86617
LOC105378881	7.84015	7.84015	7.84015	7.84015	7.84015	7.84015	7.84015
LOC105378882	7.84015	7.84015	7.84015	7.84015	7.84015	7.84015	7.84015
LOC105378883	7.84015	7.84015	7.84015	7.84015	7.84015	7.84015	7.84015
LOC105378885	7.84015	7.84015	7.84015	7.84015	7.84015	7.84015	7.84015
LOC105378886	7.84015	7.84015	7.84015	7.84015	7.84015	7.84015	7.84015
LOC105378887	7.84015	7.84015	7.84015	7.84015	7.84015	7.84015	7.84015
LOC105378888	7.84015	7.84015	7.84015	7.84015	7.84015	7.84015	7.84015
LOC105378890	7.86667	7.86667	7.86667	7.91382	7.86667	7.86667	7.81363
LOC105378891	7.8324	7.8324	7.9203	7.84791	7.8324	7.8324	7.84791
LOC105378893	7.84015	7.84015	7.84015	7.84015	7.84015	7.84015	7.84015
LOC105378895	7.84015	7.84015	7.84015	7.84015	7.84015	7.84015	7.84015
LOC105378898	7.84015	7.84015	7.84015	7.84015	7.84015	7.84015	7.84015
LOC105378899	7.84015	7.84015	7.84015	7.84015	7.84015	7.84015	7.84015
LOC105378901	7.84015	7.84015	7.84015	7.84015	7.84015	7.84015	7.84015
LOC105378903	7.84015	7.84015	7.84015	7.84015	7.84015	7.84015	7.84015
LOC105378904	7.87345	7.87345	7.87345	7.80685	7.87345	7.87345	7.94838
LOC105378906	7.84015	7.84015	7.84015	7.84015	7.84015	7.84015	7.84015
LOC105378911	7.84015	7.84015	7.84015	7.84015	7.84015	7.84015	7.84015
LOC105378914	7.95534	7.85826	7.85826	7.82204	7.95832	7.85826	7.98544
LOC105378915	7.84015	7.84015	7.84015	7.84015	7.84015	7.84015	7.84015
LOC105378918	7.84015	7.84015	7.84015	7.84015	7.84015	7.84015	7.84015
LOC105378919	7.84015	7.84015	7.84015	7.84015	7.84015	7.84015	7.84015
LOC105378920	7.84015	7.84015	7.84015	7.84015	7.84015	7.84015	7.84015
LOC105378924	7.84015	7.84015	7.84015	7.84015	7.84015	7.84015	7.84015
LOC105378925	8.16312	8.20224	8.27681	8.16991	8.12107	8.19146	8.20593
LOC105378926	7.84015	7.84015	7.84015	7.84015	7.84015	7.84015	7.84015
LOC105378927	7.84015	7.84015	7.84015	7.84015	7.84015	7.84015	7.84015
LOC105378929	7.86667	7.86667	7.86667	7.91382	7.86667	7.86667	7.81363
LOC105378930	7.84015	7.84015	7.84015	7.84015	7.84015	7.84015	7.84015
LOC105378933	7.84015	7.84015	7.84015	7.84015	7.84015	7.84015	7.84015
LOC105378935	7.84015	7.84015	7.84015	7.84015	7.84015	7.84015	7.84015
LOC105378937	7.83094	7.93536	7.83094	7.84937	7.83094	7.83094	7.84937
LOC105378944	7.84015	7.84015	7.84015	7.84015	7.84015	7.84015	7.84015
LOC105378947	7.84015	7.84015	7.84015	7.84015	7.84015	7.84015	7.84015
LOC105378948	7.84015	7.84015	7.84015	7.84015	7.84015	7.84015	7.84015
LOC105378956	7.84015	7.84015	7.84015	7.84015	7.84015	7.84015	7.84015
LOC105378959	7.84015	7.84015	7.84015	7.84015	7.84015	7.84015	7.84015
LOC105378961	7.84015	7.84015	7.84015	7.84015	7.84015	7.84015	7.84015
LOC105378962	7.84015	7.84015	7.84015	7.84015	7.84015	7.84015	7.84015
LOC105378963	7.83094	7.93536	7.83094	7.84937	7.83094	7.83094	7.84937
LOC105378964	7.84015	7.84015	7.84015	7.84015	7.84015	7.84015	7.84015
LOC105378965	7.84015	7.84015	7.84015	7.84015	7.84015	7.84015	7.84015
LOC105378969	7.87765	7.87765	7.87765	7.94431	7.87765	7.87765	7.80266
LOC105378971	7.84015	7.84015	7.84015	7.84015	7.84015	7.84015	7.84015
LOC105378973	7.79908	7.94672	7.9748	7.88122	7.9723	7.89592	7.96296
LOC105378976	7.84015	7.84015	7.84015	7.84015	7.84015	7.84015	7.84015
LOC105378977	7.83094	7.93536	7.83094	7.84937	7.83094	7.83094	7.84937
LOC105378979	7.82876	7.82876	7.82876	7.85155	7.82876	7.9256	7.85155
LOC105378980	7.84015	7.84015	7.84015	7.84015	7.84015	7.84015	7.84015
LOC105378983	7.84015	7.84015	7.84015	7.84015	7.84015	7.84015	7.84015
LOC105378984	7.84015	7.84015	7.84015	7.84015	7.84015	7.84015	7.84015
LOC105378988	7.84015	7.84015	7.84015	7.84015	7.84015	7.84015	7.84015
LOC105378993	7.84015	7.84015	7.84015	7.84015	7.84015	7.84015	7.84015
LOC105378994	7.87765	7.87765	7.87765	7.94431	7.87765	7.87765	7.80266
LOC105378995	7.84015	7.84015	7.84015	7.84015	7.84015	7.84015	7.84015
LOC105378998	7.84015	7.84015	7.84015	7.84015	7.84015	7.84015	7.84015
LOC105378999	7.84015	7.84015	7.84015	7.84015	7.84015	7.84015	7.84015
LOC105379002	7.84015	7.84015	7.84015	7.84015	7.84015	7.84015	7.84015
LOC105379003	7.84015	7.84015	7.84015	7.84015	7.84015	7.84015	7.84015
LOC105379004	7.84015	7.84015	7.84015	7.84015	7.84015	7.84015	7.84015
LOC105379007	7.84015	7.84015	7.84015	7.84015	7.84015	7.84015	7.84015
LOC105379010	7.84015	7.84015	7.84015	7.84015	7.84015	7.84015	7.84015
LOC105379011	7.86667	7.86667	7.86667	7.91382	7.86667	7.86667	7.81363
LOC105379012	7.84015	7.84015	7.84015	7.84015	7.84015	7.84015	7.84015
LOC105379013	7.87681	7.87681	7.87681	7.90368	7.97686	7.97365	7.94503
LOC105379015	7.84015	7.84015	7.84015	7.84015	7.84015	7.84015	7.84015
LOC105379016	8.04865	8.17195	8.02624	8.11436	8.21011	8.11682	8.12737
LOC105379020	7.84015	7.84015	7.84015	7.84015	7.84015	7.84015	7.84015
LOC105379021	7.84015	7.84015	7.84015	7.84015	7.84015	7.84015	7.84015
LOC105379023	8.17175	8.35148	8.29322	8.21557	8.34665	8.12013	8.29704
LOC105379025	7.82876	7.82876	7.82876	7.85155	7.82876	7.9256	7.85155
LOC105379027	7.84015	7.84015	7.84015	7.84015	7.84015	7.84015	7.84015
LOC105379028	8.91798	9.6187	9.22818	9.22999	9.48479	9.30789	9.42442
LOC105379030	7.84015	7.84015	7.84015	7.84015	7.84015	7.84015	7.84015
LOC105379031	7.84015	7.84015	7.84015	7.84015	7.84015	7.84015	7.84015
LOC105379034	7.84015	7.84015	7.84015	7.84015	7.84015	7.84015	7.84015
LOC105379035	7.84015	7.84015	7.84015	7.84015	7.84015	7.84015	7.84015
LOC105379039	7.84015	7.84015	7.84015	7.84015	7.84015	7.84015	7.84015
LOC105379040	7.84015	7.84015	7.84015	7.84015	7.84015	7.84015	7.84015
LOC105379042	7.84015	7.84015	7.84015	7.84015	7.84015	7.84015	7.84015
LOC105379047	7.84015	7.84015	7.84015	7.84015	7.84015	7.84015	7.84015
LOC105379048	7.84015	7.84015	7.84015	7.84015	7.84015	7.84015	7.84015
LOC105379050	7.84015	7.84015	7.84015	7.84015	7.84015	7.84015	7.84015
LOC105379051	7.92866	7.83159	7.83159	7.84872	7.83159	7.83159	7.84872
LOC105379052	8.08847	7.99855	8.08326	8.11235	8.07446	8.1993	8.07434
LOC105379053	7.84015	7.84015	7.84015	7.84015	7.84015	7.84015	7.84015
LOC105379059	7.84015	7.84015	7.84015	7.84015	7.84015	7.84015	7.84015
LOC105379061	7.84015	7.84015	7.84015	7.84015	7.84015	7.84015	7.84015
LOC105379062	7.84015	7.84015	7.84015	7.84015	7.84015	7.84015	7.84015
LOC105379063	7.84015	7.84015	7.84015	7.84015	7.84015	7.84015	7.84015
LOC105379064	7.82043	7.82043	7.82043	7.85988	7.82043	7.9881	7.85988
LOC105379065	7.81977	7.81977	7.81977	7.86053	7.993	7.81977	7.86053
LOC105379066	7.84015	7.84015	7.84015	7.84015	7.84015	7.84015	7.84015
LOC105379070	7.84015	7.84015	7.84015	7.84015	7.84015	7.84015	7.84015
LOC105379073	7.84015	7.84015	7.84015	7.84015	7.84015	7.84015	7.84015
LOC105379074	7.84015	7.84015	7.84015	7.84015	7.84015	7.84015	7.84015
LOC105379077	7.84015	7.84015	7.84015	7.84015	7.84015	7.84015	7.84015
LOC105379078	7.85664	7.85664	7.85664	7.92385	7.95669	8.07302	7.93924
LOC105379080	7.84015	7.84015	7.84015	7.84015	7.84015	7.84015	7.84015
LOC105379082	7.86667	7.86667	7.86667	7.91382	7.86667	7.86667	7.81363
LOC105379083	7.84015	7.84015	7.84015	7.84015	7.84015	7.84015	7.84015
LOC105379085	7.84015	7.84015	7.84015	7.84015	7.84015	7.84015	7.84015
LOC105379087	7.82351	7.82351	7.82351	7.85679	7.96497	7.82351	7.85679
LOC105379089	7.84015	7.84015	7.84015	7.84015	7.84015	7.84015	7.84015
LOC105379090	7.84015	7.84015	7.84015	7.84015	7.84015	7.84015	7.84015
LOC105379091	7.84015	7.84015	7.84015	7.84015	7.84015	7.84015	7.84015
LOC105379096	7.84015	7.84015	7.84015	7.84015	7.84015	7.84015	7.84015
LOC105379099	7.84015	7.84015	7.84015	7.84015	7.84015	7.84015	7.84015
LOC105379100	7.84015	7.84015	7.84015	7.84015	7.84015	7.84015	7.84015
LOC105379101	7.84015	7.84015	7.84015	7.84015	7.84015	7.84015	7.84015
LOC105379102	8.10513	7.972	8.0433	7.98617	7.86758	7.86758	7.9283
LOC105379104	7.84015	7.84015	7.84015	7.84015	7.84015	7.84015	7.84015
LOC105379105	7.84015	7.84015	7.84015	7.84015	7.84015	7.84015	7.84015
LOC105379107	7.84015	7.84015	7.84015	7.84015	7.84015	7.84015	7.84015
LOC105379109	7.84015	7.84015	7.84015	7.84015	7.84015	7.84015	7.84015
LOC105379110	7.84015	7.84015	7.84015	7.84015	7.84015	7.84015	7.84015
LOC105379114	7.84015	7.84015	7.84015	7.84015	7.84015	7.84015	7.84015
LOC105379117	7.84015	7.84015	7.84015	7.84015	7.84015	7.84015	7.84015
LOC105379119	7.84015	7.84015	7.84015	7.84015	7.84015	7.84015	7.84015
LOC105379121	7.84015	7.84015	7.84015	7.84015	7.84015	7.84015	7.84015
LOC105379122	7.84015	7.84015	7.84015	7.84015	7.84015	7.84015	7.84015
LOC105379123	8.14296	8.04954	8.17274	8.14315	8.11359	8.23023	8.14783
LOC105379126	7.84015	7.84015	7.84015	7.84015	7.84015	7.84015	7.84015
LOC105379127	7.84015	7.84015	7.84015	7.84015	7.84015	7.84015	7.84015
LOC105379129	7.84015	7.84015	7.84015	7.84015	7.84015	7.84015	7.84015
LOC105379130	7.84015	7.84015	7.84015	7.84015	7.84015	7.84015	7.84015
LOC105379133	7.84015	7.84015	7.84015	7.84015	7.84015	7.84015	7.84015
LOC105379134	7.84015	7.84015	7.84015	7.84015	7.84015	7.84015	7.84015
LOC105379135	7.84015	7.84015	7.84015	7.84015	7.84015	7.84015	7.84015
LOC105379136	7.84015	7.84015	7.84015	7.84015	7.84015	7.84015	7.84015
LOC105379137	7.84015	7.84015	7.84015	7.84015	7.84015	7.84015	7.84015
LOC105379138	7.84015	7.84015	7.84015	7.84015	7.84015	7.84015	7.84015
LOC105379139	7.84015	7.84015	7.84015	7.84015	7.84015	7.84015	7.84015
LOC105379144	7.84015	7.84015	7.84015	7.84015	7.84015	7.84015	7.84015
LOC105379147	7.84015	7.84015	7.84015	7.84015	7.84015	7.84015	7.84015
LOC105379148	7.84015	7.84015	7.84015	7.84015	7.84015	7.84015	7.84015
LOC105379149	7.84015	7.84015	7.84015	7.84015	7.84015	7.84015	7.84015
LOC105379150	7.84015	7.84015	7.84015	7.84015	7.84015	7.84015	7.84015
LOC105379151	7.84015	7.84015	7.84015	7.84015	7.84015	7.84015	7.84015
LOC105379154	8.08312	8.13792	8.06993	8.11179	8.07494	8.16644	8.10404
LOC105379155	7.84015	7.84015	7.84015	7.84015	7.84015	7.84015	7.84015
LOC105379156	7.84015	7.84015	7.84015	7.84015	7.84015	7.84015	7.84015
LOC105379157	7.84015	7.84015	7.84015	7.84015	7.84015	7.84015	7.84015
LOC105379158	7.92691	7.93425	7.82983	7.85047	7.92989	7.82983	7.9322
LOC105379162	7.84015	7.84015	7.84015	7.84015	7.84015	7.84015	7.84015
LOC105379163	8.12623	8.00056	8.09736	8.06077	8.10237	7.98745	8.0606
LOC105379164	7.84015	7.84015	7.84015	7.84015	7.84015	7.84015	7.84015
LOC105379167	7.84015	7.84015	7.84015	7.84015	7.84015	7.84015	7.84015
LOC105379168	7.84015	7.84015	7.84015	7.84015	7.84015	7.84015	7.84015
LOC105379169	7.84015	7.84015	7.84015	7.84015	7.84015	7.84015	7.84015
LOC105379171	7.84015	7.84015	7.84015	7.84015	7.84015	7.84015	7.84015
LOC105379172	7.84015	7.84015	7.84015	7.84015	7.84015	7.84015	7.84015
LOC105379173	8.05924	8.0114	8.10668	8.10144	8.18912	8.12329	8.10857
LOC105379174	7.84015	7.84015	7.84015	7.84015	7.84015	7.84015	7.84015
LOC105379176	8.0817	7.96923	7.86481	8.01574	7.86481	7.86481	7.8155
LOC105379178	7.84015	7.84015	7.84015	7.84015	7.84015	7.84015	7.84015
LOC105379182	7.88991	7.89725	7.94504	7.88747	7.79283	7.92976	7.88747
LOC105379183	7.84418	7.84418	7.84418	7.83612	7.94423	7.94102	7.9517
LOC105379189	7.84015	7.84015	7.84015	7.84015	7.84015	7.84015	7.84015
LOC105379192	7.84015	7.84015	7.84015	7.84015	7.84015	7.84015	7.84015
LOC105379193	7.84015	7.84015	7.84015	7.84015	7.84015	7.84015	7.84015
LOC105379198	7.84015	7.84015	7.84015	7.84015	7.84015	7.84015	7.84015
LOC105379199	7.86667	7.86667	7.86667	7.91382	7.86667	7.86667	7.81363
LOC105379203	7.84015	7.84015	7.84015	7.84015	7.84015	7.84015	7.84015
LOC105379205	7.84015	7.84015	7.84015	7.84015	7.84015	7.84015	7.84015
LOC105379207	7.84015	7.84015	7.84015	7.84015	7.84015	7.84015	7.84015
LOC105379208	7.84015	7.84015	7.84015	7.84015	7.84015	7.84015	7.84015
LOC105379222	7.84015	7.84015	7.84015	7.84015	7.84015	7.84015	7.84015
LOC105379224	7.84015	7.84015	7.84015	7.84015	7.84015	7.84015	7.84015
LOC105379225	7.84015	7.84015	7.84015	7.84015	7.84015	7.84015	7.84015
LOC105379227	7.84015	7.84015	7.84015	7.84015	7.84015	7.84015	7.84015
LOC105379228	7.84015	7.84015	7.84015	7.84015	7.84015	7.84015	7.84015
LOC105379230	7.84015	7.84015	7.84015	7.84015	7.84015	7.84015	7.84015
LOC105379231	7.84015	7.84015	7.84015	7.84015	7.84015	7.84015	7.84015
LOC105379235	7.83094	7.93536	7.83094	7.84937	7.83094	7.83094	7.84937
LOC105379237	7.84015	7.84015	7.84015	7.84015	7.84015	7.84015	7.84015
LOC105379241	7.86667	7.86667	7.86667	7.91382	7.86667	7.86667	7.81363
LOC105379242	7.84015	7.84015	7.84015	7.84015	7.84015	7.84015	7.84015
LOC105379243	7.84015	7.84015	7.84015	7.84015	7.84015	7.84015	7.84015
LOC105379244	7.84015	7.84015	7.84015	7.84015	7.84015	7.84015	7.84015
LOC105379245	7.84015	7.84015	7.84015	7.84015	7.84015	7.84015	7.84015
LOC105379246	7.84015	7.84015	7.84015	7.84015	7.84015	7.84015	7.84015
LOC105379249	7.84015	7.84015	7.84015	7.84015	7.84015	7.84015	7.84015
LOC105379257	7.84015	7.84015	7.84015	7.84015	7.84015	7.84015	7.84015
LOC105379263	8.02772	7.81083	8.00726	7.86948	7.98405	8.06676	8.11442
LOC105379264	7.84015	7.84015	7.84015	7.84015	7.84015	7.84015	7.84015
LOC105379265	7.84015	7.84015	7.84015	7.84015	7.84015	7.84015	7.84015
LOC105379266	7.84015	7.84015	7.84015	7.84015	7.84015	7.84015	7.84015
LOC105379267	7.84015	7.84015	7.84015	7.84015	7.84015	7.84015	7.84015
LOC105379271	8.02849	8.00806	7.98471	8.02013	8.03364	8.09741	8.05085
LOC105379272	7.84015	7.84015	7.84015	7.84015	7.84015	7.84015	7.84015
LOC105379273	7.84015	7.84015	7.84015	7.84015	7.84015	7.84015	7.84015
LOC105379274	7.84015	7.84015	7.84015	7.84015	7.84015	7.84015	7.84015
LOC105379275	7.84015	7.84015	7.84015	7.84015	7.84015	7.84015	7.84015
LOC105379278	7.84015	7.84015	7.84015	7.84015	7.84015	7.84015	7.84015
LOC105379279	7.84015	7.84015	7.84015	7.84015	7.84015	7.84015	7.84015
LOC105379280	8.64371	8.6893	8.64773	8.56063	8.58686	8.39105	8.60102
LOC105379281	7.84015	7.84015	7.84015	7.84015	7.84015	7.84015	7.84015
LOC105379283	8.10986	8.11613	8.14312	8.14163	8.26009	8.124	8.17112
LOC105379289	7.84015	7.84015	7.84015	7.84015	7.84015	7.84015	7.84015
LOC105379292	7.84015	7.84015	7.84015	7.84015	7.84015	7.84015	7.84015
LOC105379297	7.84015	7.84015	7.84015	7.84015	7.84015	7.84015	7.84015
LOC105379300	7.84015	7.84015	7.84015	7.84015	7.84015	7.84015	7.84015
LOC105379301	7.84015	7.84015	7.84015	7.84015	7.84015	7.84015	7.84015
LOC105379303	7.84015	7.84015	7.84015	7.84015	7.84015	7.84015	7.84015
LOC105379306	7.84015	7.84015	7.84015	7.84015	7.84015	7.84015	7.84015
LOC105379309	7.93523	8.09366	7.96245	7.98379	7.97963	7.83816	7.92388
LOC105379311	7.94742	7.85035	7.93825	7.93014	7.85035	7.85035	7.82995
LOC105379312	7.93868	7.94602	7.84161	7.8387	7.84161	7.84161	7.92043
LOC105379314	7.86667	7.86667	7.86667	7.91382	7.86667	7.86667	7.81363
LOC105379315	7.84015	7.84015	7.84015	7.84015	7.84015	7.84015	7.84015
LOC105379316	7.84015	7.84015	7.84015	7.84015	7.84015	7.84015	7.84015
LOC105379321	7.97548	7.98587	8.05338	8.10681	7.93828	7.97516	7.84208
LOC105379325	7.84015	7.84015	7.84015	7.84015	7.84015	7.84015	7.84015
LOC105379327	7.84015	7.84015	7.84015	7.84015	7.84015	7.84015	7.84015
LOC105379328	7.84015	7.84015	7.84015	7.84015	7.84015	7.84015	7.84015
LOC105379329	7.84015	7.84015	7.84015	7.84015	7.84015	7.84015	7.84015
LOC105379330	7.84015	7.84015	7.84015	7.84015	7.84015	7.84015	7.84015
LOC105379331	7.84015	7.84015	7.84015	7.84015	7.84015	7.84015	7.84015
LOC105379332	7.84015	7.84015	7.84015	7.84015	7.84015	7.84015	7.84015
LOC105379333	7.84015	7.84015	7.84015	7.84015	7.84015	7.84015	7.84015
LOC105379335	7.84015	7.84015	7.84015	7.84015	7.84015	7.84015	7.84015
LOC105379336	7.84015	7.84015	7.84015	7.84015	7.84015	7.84015	7.84015
LOC105379339	7.84015	7.84015	7.84015	7.84015	7.84015	7.84015	7.84015
LOC105379340	7.84015	7.84015	7.84015	7.84015	7.84015	7.84015	7.84015
LOC105379342	7.84015	7.84015	7.84015	7.84015	7.84015	7.84015	7.84015
LOC105379343	7.84015	7.84015	7.84015	7.84015	7.84015	7.84015	7.84015
LOC105379346	7.952	7.99552	7.90264	7.96574	7.81474	7.95167	7.86556
LOC105379349	7.84015	7.84015	7.84015	7.84015	7.84015	7.84015	7.84015
LOC105379350	7.84015	7.84015	7.84015	7.84015	7.84015	7.84015	7.84015
LOC105379352	7.84015	7.84015	7.84015	7.84015	7.84015	7.84015	7.84015
LOC105379354	7.86667	7.86667	7.86667	7.91382	7.86667	7.86667	7.81363
LOC105379355	7.91972	7.93243	7.87594	7.92865	7.89312	8.00758	7.92865
LOC105379356	7.99181	7.85456	7.85456	7.92593	7.85456	7.85456	7.82574
LOC105379357	7.84015	7.84015	7.84015	7.84015	7.84015	7.84015	7.84015
LOC105379358	8.26389	8.32973	8.41282	8.36789	8.3186	8.43625	8.34097
LOC105379360	7.84015	7.84015	7.84015	7.84015	7.84015	7.84015	7.84015
LOC105379361	7.84015	7.84015	7.84015	7.84015	7.84015	7.84015	7.84015
LOC105379362	9.29008	9.29372	9.26593	9.35002	9.34794	9.2869	9.2423
LOC105379364	7.84015	7.84015	7.84015	7.84015	7.84015	7.84015	7.84015
LOC105379365	7.84015	7.84015	7.84015	7.84015	7.84015	7.84015	7.84015
LOC105379366	7.84015	7.84015	7.84015	7.84015	7.84015	7.84015	7.84015
LOC105379368	7.84015	7.84015	7.84015	7.84015	7.84015	7.84015	7.84015
LOC105379369	7.84015	7.84015	7.84015	7.84015	7.84015	7.84015	7.84015
LOC105379370	7.84015	7.84015	7.84015	7.84015	7.84015	7.84015	7.84015
LOC105379371	7.84015	7.84015	7.84015	7.84015	7.84015	7.84015	7.84015
LOC105379375	7.84015	7.84015	7.84015	7.84015	7.84015	7.84015	7.84015
LOC105379376	7.84015	7.84015	7.84015	7.84015	7.84015	7.84015	7.84015
LOC105379377	7.84015	7.84015	7.84015	7.84015	7.84015	7.84015	7.84015
LOC105379378	7.84015	7.84015	7.84015	7.84015	7.84015	7.84015	7.84015
LOC105379379	7.84015	7.84015	7.84015	7.84015	7.84015	7.84015	7.84015
LOC105379380	7.87765	7.87765	7.87765	7.94431	7.87765	7.87765	7.80266
LOC105379381	7.88607	7.88607	7.88607	7.96769	7.88607	7.88607	7.79424
LOC105379382	7.84015	7.84015	7.84015	7.84015	7.84015	7.84015	7.84015
LOC105379384	7.89387	7.89387	7.89387	7.88662	7.89387	7.89387	7.90201
LOC105379385	7.84015	7.84015	7.84015	7.84015	7.84015	7.84015	7.84015
LOC105379388	7.84015	7.84015	7.84015	7.84015	7.84015	7.84015	7.84015
LOC105379389	7.84015	7.84015	7.84015	7.84015	7.84015	7.84015	7.84015
LOC105379390	7.84015	7.84015	7.84015	7.84015	7.84015	7.84015	7.84015
LOC105379391	7.84015	7.84015	7.84015	7.84015	7.84015	7.84015	7.84015
LOC105379392	7.82318	7.9276	7.91108	7.85712	7.82318	7.82318	7.85712
LOC105379395	8.48045	8.39138	8.5811	8.44692	8.54137	8.44387	8.53468
LOC105379396	7.84015	7.84015	7.84015	7.84015	7.84015	7.84015	7.84015
LOC105379397	7.84015	7.84015	7.84015	7.84015	7.84015	7.84015	7.84015
LOC105379403	7.84015	7.84015	7.84015	7.84015	7.84015	7.84015	7.84015
LOC105379404	7.84799	7.84799	7.84799	7.83231	7.84799	7.94483	7.91405
LOC105379412	7.86667	7.86667	7.86667	7.91382	7.86667	7.86667	7.81363
LOC105379413	7.98454	8.06641	8.05388	8.03145	8.13633	8.12529	8.13474
LOC105379417	7.84015	7.84015	7.84015	7.84015	7.84015	7.84015	7.84015
LOC105379418	7.84015	7.84015	7.84015	7.84015	7.84015	7.84015	7.84015
LOC105379420	7.92811	7.97164	8.06844	7.98963	8.05525	8.00724	8.03098
LOC105379426	7.85938	7.85938	7.85938	7.82092	7.85938	7.85938	7.90266
LOC105379428	7.84015	7.84015	7.84015	7.84015	7.84015	7.84015	7.84015
LOC105379435	7.84015	7.84015	7.84015	7.84015	7.84015	7.84015	7.84015
LOC105379437	8.02363	7.95998	7.97985	7.96639	8.02878	7.85556	7.96628
LOC105379439	7.84015	7.84015	7.84015	7.84015	7.84015	7.84015	7.84015
LOC105379442	7.84015	7.84015	7.84015	7.84015	7.84015	7.84015	7.84015
LOC105379443	7.84015	7.84015	7.84015	7.84015	7.84015	7.84015	7.84015
LOC105379444	7.84015	7.84015	7.84015	7.84015	7.84015	7.84015	7.84015
LOC105379446	7.84015	7.84015	7.84015	7.84015	7.84015	7.84015	7.84015
LOC105379447	7.84015	7.84015	7.84015	7.84015	7.84015	7.84015	7.84015
LOC105379448	7.95024	7.99087	7.99731	8.03979	7.98215	7.94984	7.89814
LOC105379450	7.84015	7.84015	7.84015	7.84015	7.84015	7.84015	7.84015
LOC105379451	7.84015	7.84015	7.84015	7.84015	7.84015	7.84015	7.84015
LOC105379452	7.84015	7.84015	7.84015	7.84015	7.84015	7.84015	7.84015
LOC105379453	7.84015	7.84015	7.84015	7.84015	7.84015	7.84015	7.84015
LOC105379457	7.84015	7.84015	7.84015	7.84015	7.84015	7.84015	7.84015
LOC105379460	7.79521	7.79521	7.94742	7.88509	8.07781	8.0116	8.00067
LOC105379466	7.84015	7.84015	7.84015	7.84015	7.84015	7.84015	7.84015
LOC105379473	7.84015	7.84015	7.84015	7.84015	7.84015	7.84015	7.84015
LOC105379476	7.84015	7.84015	7.84015	7.84015	7.84015	7.84015	7.84015
LOC105379477	7.93612	7.83905	7.83905	7.84126	7.9391	7.83905	7.92299
LOC105379481	7.84015	7.84015	7.84015	7.84015	7.84015	7.84015	7.84015
LOC105379484	9.32674	9.69238	9.48849	9.54506	9.2317	9.26462	9.20032
LOC105379488	7.84015	7.84015	7.84015	7.84015	7.84015	7.84015	7.84015
LOC105379499	7.99236	7.85511	7.85511	8.04903	7.85511	8.12866	7.82519
LOC105379504	7.98699	7.9997	8.11	8.08522	8.0189	7.98659	7.94312
LOC105379505	7.84015	7.84015	7.84015	7.84015	7.84015	7.84015	7.84015
LOC105379507	8.93139	9.14363	8.9296	9.18955	9.565	9.32271	9.23234
LOC105379514	7.84015	7.84015	7.84015	7.84015	7.84015	7.84015	7.84015
LOC105379516	7.84015	7.84015	7.84015	7.84015	7.84015	7.84015	7.84015
LOC105379518	7.86667	7.86667	7.86667	7.91382	7.86667	7.86667	7.81363
LOC105379522	7.84015	7.84015	7.84015	7.84015	7.84015	7.84015	7.84015
LOC105379523	7.82876	7.82876	7.82876	7.85155	7.82876	7.9256	7.85155
LOC105379524	8.08092	8.17975	8.05352	8.11399	8.21319	8.17643	8.18439
LOC105379525	7.81742	7.92184	7.81742	7.86289	7.95888	7.95435	7.94462
LOC105379527	7.85056	7.85056	7.85056	7.92992	7.85056	7.98749	7.82974
LOC105379533	7.84015	7.84015	7.84015	7.84015	7.84015	7.84015	7.84015
LOC105379535	7.84015	7.84015	7.84015	7.84015	7.84015	7.84015	7.84015
LOC105379539	7.88607	7.88607	7.88607	7.96769	7.88607	7.88607	7.79424
LOC105379544	7.84015	7.84015	7.84015	7.84015	7.84015	7.84015	7.84015
LOC105379547	7.83094	7.93536	7.83094	7.84937	7.83094	7.83094	7.84937
LOC105379548	7.84015	7.84015	7.84015	7.84015	7.84015	7.84015	7.84015
LOC105379549	8.67988	8.60729	8.58512	8.74357	8.95044	8.98292	8.83227
LOC105379554	7.84015	7.84015	7.84015	7.84015	7.84015	7.84015	7.84015
LOC105379557	7.84015	7.84015	7.84015	7.84015	7.84015	7.84015	7.84015
LOC105379561	7.94035	7.84328	7.93118	7.9372	8.06683	7.84328	7.91876
LOC105379562	7.84015	7.84015	7.84015	7.84015	7.84015	7.84015	7.84015
LOC105379565	7.84015	7.84015	7.84015	7.84015	7.84015	7.84015	7.84015
LOC105379566	7.79064	7.93828	7.79064	7.88967	7.96386	7.92757	7.88967
LOC105379574	7.84015	7.84015	7.84015	7.84015	7.84015	7.84015	7.84015
LOC105379576	7.84015	7.84015	7.84015	7.84015	7.84015	7.84015	7.84015
LOC105379578	7.90309	8.05073	7.90309	7.97746	7.90309	8.14008	7.99329
LOC105379580	7.84015	7.84015	7.84015	7.84015	7.84015	7.84015	7.84015
LOC105379583	7.85558	7.85558	7.85558	7.82473	7.95563	7.85558	7.9403
LOC105379585	7.84015	7.84015	7.84015	7.84015	7.84015	7.84015	7.84015
LOC105379586	7.84015	7.84015	7.84015	7.84015	7.84015	7.84015	7.84015
LOC105379597	7.84015	7.84015	7.84015	7.84015	7.84015	7.84015	7.84015
LOC105379600	7.84081	7.94523	7.84081	7.93967	7.98228	7.84081	7.83949
LOC105379601	7.84015	7.84015	7.84015	7.84015	7.84015	7.84015	7.84015
LOC105379602	7.84015	7.84015	7.84015	7.84015	7.84015	7.84015	7.84015
LOC105379603	7.91727	7.82019	7.82019	7.86011	7.82019	7.91704	7.86011
LOC105379605	7.84015	7.84015	7.84015	7.84015	7.84015	7.84015	7.84015
LOC105379613	7.84015	7.84015	7.84015	7.84015	7.84015	7.84015	7.84015
LOC105379618	7.84015	7.84015	7.84015	7.84015	7.84015	7.84015	7.84015
LOC105379623	7.84015	7.84015	7.84015	7.84015	7.84015	7.84015	7.84015
LOC105379627	7.84015	7.84015	7.84015	7.84015	7.84015	7.84015	7.84015
LOC105379638	7.84015	7.84015	7.84015	7.84015	7.84015	7.84015	7.84015
LOC105379640	7.84015	7.84015	7.84015	7.84015	7.84015	7.84015	7.84015
LOC105379641	7.84015	7.84015	7.84015	7.84015	7.84015	7.84015	7.84015
LOC105379656	7.92866	7.83159	7.83159	7.84872	7.83159	7.83159	7.84872
LOC105379663	7.92182	7.92916	7.97695	7.85556	7.82474	7.92159	7.97113
LOC105379664	7.84015	7.84015	7.84015	7.84015	7.84015	7.84015	7.84015
LOC105379675	7.84015	7.84015	7.84015	7.84015	7.84015	7.84015	7.84015
LOC105379712	7.84015	7.84015	7.84015	7.84015	7.84015	7.84015	7.84015
LOC105379719	7.82404	7.82404	7.82404	7.85626	7.82404	7.96097	7.85626
LOC105379720	7.84015	7.84015	7.84015	7.84015	7.84015	7.84015	7.84015
LOC105379725	7.84015	7.84015	7.84015	7.84015	7.84015	7.84015	7.84015
LOC105379749	7.84015	7.84015	7.84015	7.84015	7.84015	7.84015	7.84015
LOC105379771	7.84015	7.84015	7.84015	7.84015	7.84015	7.84015	7.84015
LOC105379772	7.84015	7.84015	7.84015	7.84015	7.84015	7.84015	7.84015
LOC105379783	7.84015	7.84015	7.84015	7.84015	7.84015	7.84015	7.84015
LOC105379807	7.84015	7.84015	7.84015	7.84015	7.84015	7.84015	7.84015
LOC105379814	7.84015	7.84015	7.84015	7.84015	7.84015	7.84015	7.84015
LOC105379825	7.84015	7.84015	7.84015	7.84015	7.84015	7.84015	7.84015
LOC105379827	7.84015	7.84015	7.84015	7.84015	7.84015	7.84015	7.84015
LOC105379829	7.82404	7.82404	7.82404	7.85626	7.82404	7.96097	7.85626
LOC105379839	7.85677	8.09005	7.94467	7.96519	7.95682	7.85677	7.90527
LOC105379841	7.80985	8.06535	7.89775	7.87045	7.80985	7.80985	7.87045
LOC105379850	7.84015	7.84015	7.84015	7.84015	7.84015	7.84015	7.84015
LOC105379854	7.88591	7.88591	8.0102	7.93604	7.88591	7.88591	7.87613
LOC105379882	7.83094	7.93536	7.83094	7.84937	7.83094	7.83094	7.84937
LOC105447645	8.2706	8.3279	8.31895	8.38871	8.44634	8.32886	8.29434
LOC107001062	7.84015	7.84015	7.84015	7.84015	7.84015	7.84015	7.84015
LOC107983950	8.39547	8.36055	8.40056	8.3071	8.22756	8.43405	8.41903
LOC107983958	7.84015	7.84015	7.84015	7.84015	7.84015	7.84015	7.84015
LOC107983960	7.84015	7.84015	7.84015	7.84015	7.84015	7.84015	7.84015
LOC107983961	7.84015	7.84015	7.84015	7.84015	7.84015	7.84015	7.84015
LOC107983963	7.85056	7.85056	7.85056	7.92992	7.85056	7.98749	7.82974
LOC107983966	7.84015	7.84015	7.84015	7.84015	7.84015	7.84015	7.84015
LOC107983974	7.8324	7.8324	7.9203	7.84791	7.8324	7.8324	7.84791
LOC107983976	7.84015	7.84015	7.84015	7.84015	7.84015	7.84015	7.84015
LOC107983980	7.84015	7.84015	7.84015	7.84015	7.84015	7.84015	7.84015
LOC107983981	7.84015	7.84015	7.84015	7.84015	7.84015	7.84015	7.84015
LOC107983982	7.84015	7.84015	7.84015	7.84015	7.84015	7.84015	7.84015
LOC107983983	7.82351	7.82351	7.82351	7.85679	7.96497	7.82351	7.85679
LOC107983985	7.79681	7.90123	7.9211	7.8835	7.89686	7.89365	7.8835
LOC107983987	7.82838	7.82838	7.82838	7.85192	7.92843	7.82838	7.85192
LOC107983989	7.84015	7.84015	7.84015	7.84015	7.84015	7.84015	7.84015
LOC107983990	8.10512	8.12449	8.25955	8.21864	8.19441	8.24668	8.15801
LOC107983995	7.84015	7.84015	7.84015	7.84015	7.84015	7.84015	7.84015
LOC107983998	8.71248	8.9293	8.87417	8.68189	8.87657	8.82274	9.02601
LOC107984000	7.82318	7.9276	7.91108	7.85712	7.82318	7.82318	7.85712
LOC107984001	7.84015	7.84015	7.84015	7.84015	7.84015	7.84015	7.84015
LOC107984003	7.84015	7.84015	7.84015	7.84015	7.84015	7.84015	7.84015
LOC107984004	7.84015	7.84015	7.84015	7.84015	7.84015	7.84015	7.84015
LOC107984005	7.84015	7.84015	7.84015	7.84015	7.84015	7.84015	7.84015
LOC107984006	7.85938	7.85938	7.85938	7.82092	7.85938	7.85938	7.90266
LOC107984007	7.84015	7.84015	7.84015	7.84015	7.84015	7.84015	7.84015
LOC107984010	7.84015	7.84015	7.84015	7.84015	7.84015	7.84015	7.84015
LOC107984011	7.84015	7.84015	7.84015	7.84015	7.84015	7.84015	7.84015
LOC107984012	7.8242	8.00498	7.8242	7.8561	7.8242	7.8242	7.8561
LOC107984013	7.84015	7.84015	7.84015	7.84015	7.84015	7.84015	7.84015
LOC107984015	7.84015	7.84015	7.84015	7.84015	7.84015	7.84015	7.84015
LOC107984016	7.88363	7.89098	8.01891	7.89374	7.88661	7.98013	7.97548
LOC107984017	7.84015	7.84015	7.84015	7.84015	7.84015	7.84015	7.84015
LOC107984018	7.86667	7.86667	7.86667	7.91382	7.86667	7.86667	7.81363
LOC107984019	8.21941	8.05098	8.23173	8.18398	8.16987	8.16029	8.14639
LOC107984020	7.84015	7.84015	7.84015	7.84015	7.84015	7.84015	7.84015
LOC107984034	7.8654	7.8654	8.09775	7.91508	7.8654	7.8654	7.89664
LOC107984035	9.10225	9.16166	9.15579	9.20364	9.24905	9.24236	9.174
LOC107984037	7.84015	7.84015	7.84015	7.84015	7.84015	7.84015	7.84015
LOC107984041	7.81472	7.91914	7.93901	7.96577	7.98794	7.91156	7.86559
LOC107984043	8.08019	7.95363	8.06937	8.04776	8.24055	8.12658	8.16854
LOC107984059	7.84015	7.84015	7.84015	7.84015	7.84015	7.84015	7.84015
LOC107984079	7.83702	7.83702	7.96132	7.84328	7.83702	7.93387	7.92502
LOC107984083	7.84015	7.84015	7.84015	7.84015	7.84015	7.84015	7.84015
LOC107984087	7.84015	7.84015	7.84015	7.84015	7.84015	7.84015	7.84015
LOC107984088	7.89177	7.94233	7.8826	7.88561	7.79469	7.93162	7.88561
LOC107984089	7.85938	7.85938	7.85938	7.82092	7.85938	7.85938	7.90266
LOC107984092	8.16371	8.26519	8.26008	8.25191	8.2345	8.25128	8.21785
LOC107984098	7.84015	7.84015	7.84015	7.84015	7.84015	7.84015	7.84015
LOC107984112	8.19455	8.32357	8.26334	8.27016	8.2407	8.30283	8.26089
LOC107984113	7.86667	7.86667	7.86667	7.91382	7.86667	7.86667	7.81363
LOC107984116	7.84015	7.84015	7.84015	7.84015	7.84015	7.84015	7.84015
LOC107984118	7.84015	7.84015	7.84015	7.84015	7.84015	7.84015	7.84015
LOC107984123	7.85938	7.85938	7.85938	7.82092	7.85938	7.85938	7.90266
LOC107984124	7.84015	7.84015	7.84015	7.84015	7.84015	7.84015	7.84015
LOC107984126	8.14819	8.26823	8.0752	8.1182	8.14266	7.82684	8.03613
LOC107984128	8.40109	8.43277	8.49002	8.43024	8.42626	8.45567	8.4534
LOC107984131	7.85364	8.00128	7.85364	7.92684	7.85364	7.85364	7.82666
LOC107984132	7.84015	7.84015	7.84015	7.84015	7.84015	7.84015	7.84015
LOC107984137	7.84015	7.84015	7.84015	7.84015	7.84015	7.84015	7.84015
LOC107984142	7.86765	7.97207	7.95555	7.95431	8.04087	8.03532	8.01273
LOC107984143	7.8557	7.8557	7.98	7.92478	7.8557	7.8557	7.8246
LOC107984150	7.84015	7.84015	7.84015	7.84015	7.84015	7.84015	7.84015
LOC107984151	8.70295	9.06966	8.8644	8.76813	8.98544	8.86237	9.04863
LOC107984156	8.50606	8.65903	8.61493	8.54224	8.51521	8.49817	8.56418
LOC107984165	7.84015	7.84015	7.84015	7.84015	7.84015	7.84015	7.84015
LOC107984168	7.84015	7.84015	7.84015	7.84015	7.84015	7.84015	7.84015
LOC107984170	7.84015	7.84015	7.84015	7.84015	7.84015	7.84015	7.84015
LOC107984171	7.84015	7.84015	7.84015	7.84015	7.84015	7.84015	7.84015
LOC107984172	7.84015	7.84015	7.84015	7.84015	7.84015	7.84015	7.84015
LOC107984173	7.84015	7.84015	7.84015	7.84015	7.84015	7.84015	7.84015
LOC107984174	7.84015	7.84015	7.84015	7.84015	7.84015	7.84015	7.84015
LOC107984175	7.84015	7.84015	7.84015	7.84015	7.84015	7.84015	7.84015
LOC107984179	7.86667	7.86667	7.86667	7.91382	7.86667	7.86667	7.81363
LOC107984180	7.84015	7.84015	7.84015	7.84015	7.84015	7.84015	7.84015
LOC107984181	7.84015	7.84015	7.84015	7.84015	7.84015	7.84015	7.84015
LOC107984182	7.84015	7.84015	7.84015	7.84015	7.84015	7.84015	7.84015
LOC107984183	7.84015	7.84015	7.84015	7.84015	7.84015	7.84015	7.84015
LOC107984184	7.84015	7.84015	7.84015	7.84015	7.84015	7.84015	7.84015
LOC107984185	7.86667	7.86667	7.86667	7.91382	7.86667	7.86667	7.81363
LOC107984186	7.84015	7.84015	7.84015	7.84015	7.84015	7.84015	7.84015
LOC107984187	7.84015	7.84015	7.84015	7.84015	7.84015	7.84015	7.84015
LOC107984188	7.84015	7.84015	7.84015	7.84015	7.84015	7.84015	7.84015
LOC107984190	8.05187	8.04367	8.13895	8.09048	8.16614	8.1407	8.13956
LOC107984191	7.93178	7.83471	7.83471	7.84559	7.83471	7.97164	7.92733
LOC107984192	7.84782	7.84782	7.93572	7.83248	7.94787	7.84782	7.94806
LOC107984193	7.84015	7.84015	7.84015	7.84015	7.84015	7.84015	7.84015
LOC107984195	7.84015	7.84015	7.84015	7.84015	7.84015	7.84015	7.84015
LOC107984196	7.84015	7.84015	7.84015	7.84015	7.84015	7.84015	7.84015
LOC107984197	7.84015	7.84015	7.84015	7.84015	7.84015	7.84015	7.84015
LOC107984198	7.84015	7.84015	7.84015	7.84015	7.84015	7.84015	7.84015
LOC107984199	7.84015	7.84015	7.84015	7.84015	7.84015	7.84015	7.84015
LOC107984200	7.84015	7.84015	7.84015	7.84015	7.84015	7.84015	7.84015
LOC107984201	7.84015	7.84015	7.84015	7.84015	7.84015	7.84015	7.84015
LOC107984202	7.84015	7.84015	7.84015	7.84015	7.84015	7.84015	7.84015
LOC107984203	8.05453	7.94205	7.83763	7.94285	7.93769	7.97456	7.95825
LOC107984205	7.84015	7.84015	7.84015	7.84015	7.84015	7.84015	7.84015
LOC107984206	7.84015	7.84015	7.84015	7.84015	7.84015	7.84015	7.84015
LOC107984207	7.84015	7.84015	7.84015	7.84015	7.84015	7.84015	7.84015
LOC107984209	7.96938	8.01995	7.87231	7.98144	7.87231	7.96915	7.88973
LOC107984210	8.15636	8.22462	8.18581	8.21916	8.28078	8.1698	8.19128
LOC107984211	7.84015	7.84015	7.84015	7.84015	7.84015	7.84015	7.84015
LOC107984213	7.84015	7.84015	7.84015	7.84015	7.84015	7.84015	7.84015
LOC107984214	8.1022	7.9933	8.02138	8.03489	8.04564	7.84566	7.95022
LOC107984215	7.84015	7.84015	7.84015	7.84015	7.84015	7.84015	7.84015
LOC107984216	7.84015	7.84015	7.84015	7.84015	7.84015	7.84015	7.84015
LOC107984217	7.92866	7.83159	7.83159	7.84872	7.83159	7.83159	7.84872
LOC107984218	7.84015	7.84015	7.84015	7.84015	7.84015	7.84015	7.84015
LOC107984219	8.02718	8.03757	8.01422	8.05512	7.88993	7.98677	7.90595
LOC107984220	7.84015	7.84015	7.84015	7.84015	7.84015	7.84015	7.84015
LOC107984221	7.87217	7.87217	7.99646	7.80814	7.87217	7.87217	7.99081
LOC107984222	7.84015	7.84015	7.84015	7.84015	7.84015	7.84015	7.84015
LOC107984223	7.84015	7.84015	7.84015	7.84015	7.84015	7.84015	7.84015
LOC107984225	7.84015	7.84015	7.84015	7.84015	7.84015	7.84015	7.84015
LOC107984226	7.84015	7.84015	7.84015	7.84015	7.84015	7.84015	7.84015
LOC107984227	8.05861	8.23132	8.21368	8.29586	8.26477	8.16231	8.06955
LOC107984235	7.84015	7.84015	7.84015	7.84015	7.84015	7.84015	7.84015
LOC107984236	7.84015	7.84015	7.84015	7.84015	7.84015	7.84015	7.84015
LOC107984238	7.84015	7.84015	7.84015	7.84015	7.84015	7.84015	7.84015
LOC107984239	7.84015	7.84015	7.84015	7.84015	7.84015	7.84015	7.84015
LOC107984240	7.84015	7.84015	7.84015	7.84015	7.84015	7.84015	7.84015
LOC107984242	7.84015	7.84015	7.84015	7.84015	7.84015	7.84015	7.84015
LOC107984243	8.50743	8.58612	8.55848	8.51866	8.61121	8.62622	8.65474
LOC107984245	7.84015	7.84015	7.84015	7.84015	7.84015	7.84015	7.84015
LOC107984246	7.88607	7.88607	7.88607	7.96769	7.88607	7.88607	7.79424
LOC107984249	7.84015	7.84015	7.84015	7.84015	7.84015	7.84015	7.84015
LOC107984251	8.24115	8.25714	8.20474	8.1867	8.24037	8.24024	8.2939
LOC107984252	7.84015	7.84015	7.84015	7.84015	7.84015	7.84015	7.84015
LOC107984253	7.84015	7.84015	7.84015	7.84015	7.84015	7.84015	7.84015
LOC107984254	8.14472	7.94269	8.0347	8.10677	8.12087	8.144	8.05811
LOC107984255	7.86735	7.86735	7.86735	7.81296	7.86735	7.86735	7.92853
LOC107984256	7.84015	7.84015	7.84015	7.84015	7.84015	7.84015	7.84015
LOC107984257	8.15542	8.02638	8.24802	8.06066	8.19211	8.04902	8.2135
LOC107984260	7.84015	7.84015	7.84015	7.84015	7.84015	7.84015	7.84015
LOC107984262	8.70764	8.80513	8.75451	8.77509	8.86642	8.85334	8.83813
LOC107984263	7.82918	7.82918	7.95348	7.85112	7.82918	7.82918	7.85112
LOC107984265	7.84015	7.84015	7.84015	7.84015	7.84015	7.84015	7.84015
LOC107984266	7.84015	7.84015	7.84015	7.84015	7.84015	7.84015	7.84015
LOC107984268	7.86667	7.86667	7.86667	7.91382	7.86667	7.86667	7.81363
LOC107984270	7.86667	7.86667	7.86667	7.91382	7.86667	7.86667	7.81363
LOC107984272	7.84015	7.84015	7.84015	7.84015	7.84015	7.84015	7.84015
LOC107984273	7.84015	7.84015	7.84015	7.84015	7.84015	7.84015	7.84015
LOC107984274	7.84015	7.84015	7.84015	7.84015	7.84015	7.84015	7.84015
LOC107984275	8.21624	8.14175	8.14539	8.09641	8.11163	8.17743	8.22483
LOC107984281	7.9426	8.03863	7.98106	8.04841	8.02889	8.02172	7.9567
LOC107984282	8.76548	8.79795	8.76978	8.88218	8.99266	9.14785	8.95276
LOC107984283	7.84015	7.84015	7.84015	7.84015	7.84015	7.84015	7.84015
LOC107984293	7.84015	7.84015	7.84015	7.84015	7.84015	7.84015	7.84015
LOC107984299	7.84015	7.84015	7.84015	7.84015	7.84015	7.84015	7.84015
LOC107984301	7.83094	7.93536	7.83094	7.84937	7.83094	7.83094	7.84937
LOC107984302	7.98743	7.77053	7.98568	7.90977	7.87059	7.93821	7.90977
LOC107984303	7.84015	7.84015	7.84015	7.84015	7.84015	7.84015	7.84015
LOC107984307	7.84015	7.84015	7.84015	7.84015	7.84015	7.84015	7.84015
LOC107984308	7.91945	7.92679	7.82237	7.85793	7.82237	7.82237	7.85793
LOC107984309	7.84015	7.84015	7.84015	7.84015	7.84015	7.84015	7.84015
LOC107984311	7.84015	7.84015	7.84015	7.84015	7.84015	7.84015	7.84015
LOC107984313	7.85891	7.85891	7.94682	7.92157	7.85891	7.85891	7.82139
LOC107984315	7.82862	8.00745	7.88375	7.94876	7.95509	8.03727	7.94876
LOC107984317	7.88607	7.88607	7.88607	7.96769	7.88607	7.88607	7.79424
LOC107984321	7.84015	7.84015	7.84015	7.84015	7.84015	7.84015	7.84015
LOC107984322	7.84015	7.84015	7.84015	7.84015	7.84015	7.84015	7.84015
LOC107984325	7.85938	7.85938	7.85938	7.82092	7.85938	7.85938	7.90266
LOC107984326	7.82404	7.82404	7.82404	7.85626	7.82404	7.96097	7.85626
LOC107984328	7.84015	7.84015	7.84015	7.84015	7.84015	7.84015	7.84015
LOC107984331	7.84015	7.84015	7.84015	7.84015	7.84015	7.84015	7.84015
LOC107984334	8.14846	8.11235	7.93156	8.10909	7.93156	8.09924	7.96482
LOC107984340	7.85595	7.85595	7.85595	7.82435	7.85595	7.9528	7.93993
LOC107984341	7.86667	7.86667	7.86667	7.91382	7.86667	7.86667	7.81363
LOC107984343	7.84015	7.84015	7.84015	7.84015	7.84015	7.84015	7.84015
LOC107984346	7.84015	7.84015	7.84015	7.84015	7.84015	7.84015	7.84015
LOC107984352	7.81965	7.81965	8.052	7.86065	7.81965	7.81965	7.86065
LOC107984356	7.87319	8.0094	7.95184	8.00437	7.87617	8.06621	7.90419
LOC107984358	7.84015	7.84015	7.84015	7.84015	7.84015	7.84015	7.84015
LOC107984361	7.87765	7.87765	7.87765	7.94431	7.87765	7.87765	7.80266
LOC107984362	7.84015	7.84015	7.84015	7.84015	7.84015	7.84015	7.84015
LOC107984364	7.84015	7.84015	7.84015	7.84015	7.84015	7.84015	7.84015
LOC107984365	7.84015	7.84015	7.84015	7.84015	7.84015	7.84015	7.84015
LOC107984368	7.84015	7.84015	7.84015	7.84015	7.84015	7.84015	7.84015
LOC107984369	7.85938	7.85938	7.85938	7.82092	7.85938	7.85938	7.90266
LOC107984370	7.84015	7.84015	7.84015	7.84015	7.84015	7.84015	7.84015
LOC107984371	7.84015	7.84015	7.84015	7.84015	7.84015	7.84015	7.84015
LOC107984372	7.84015	7.84015	7.84015	7.84015	7.84015	7.84015	7.84015
LOC107984373	7.84015	7.84015	7.84015	7.84015	7.84015	7.84015	7.84015
LOC107984374	7.84015	7.84015	7.84015	7.84015	7.84015	7.84015	7.84015
LOC107984375	7.84015	7.84015	7.84015	7.84015	7.84015	7.84015	7.84015
LOC107984377	7.84015	7.84015	7.84015	7.84015	7.84015	7.84015	7.84015
LOC107984378	7.84015	7.84015	7.84015	7.84015	7.84015	7.84015	7.84015
LOC107984379	7.84015	7.84015	7.84015	7.84015	7.84015	7.84015	7.84015
LOC107984380	7.84015	7.84015	7.84015	7.84015	7.84015	7.84015	7.84015
LOC107984381	7.84015	7.84015	7.84015	7.84015	7.84015	7.84015	7.84015
LOC107984385	7.86667	7.86667	7.86667	7.91382	7.86667	7.86667	7.81363
LOC107984386	7.84015	7.84015	7.84015	7.84015	7.84015	7.84015	7.84015
LOC107984388	7.86989	7.86989	7.95779	7.95206	7.86989	7.86989	7.81041
LOC107984389	7.85938	7.85938	7.85938	7.82092	7.85938	7.85938	7.90266
LOC107984390	7.8441	7.94852	7.8441	8.00966	7.98557	7.98103	7.8362
LOC107984391	7.84015	7.84015	7.84015	7.84015	7.84015	7.84015	7.84015
LOC107984393	7.84015	7.84015	7.84015	7.84015	7.84015	7.84015	7.84015
LOC107984398	7.84015	7.84015	7.84015	7.84015	7.84015	7.84015	7.84015
LOC107984399	7.84015	7.84015	7.84015	7.84015	7.84015	7.84015	7.84015
LOC107984400	7.84015	7.84015	7.84015	7.84015	7.84015	7.84015	7.84015
LOC107984402	7.84015	7.84015	7.84015	7.84015	7.84015	7.84015	7.84015
LOC107984404	7.84015	7.84015	7.84015	7.84015	7.84015	7.84015	7.84015
LOC107984405	7.84015	7.84015	7.84015	7.84015	7.84015	7.84015	7.84015
LOC107984406	7.84015	7.84015	7.84015	7.84015	7.84015	7.84015	7.84015
LOC107984407	7.84015	7.84015	7.84015	7.84015	7.84015	7.84015	7.84015
LOC107984409	7.93101	7.98157	8.04908	7.94655	7.83393	7.93078	7.92811
LOC107984411	7.84015	7.84015	7.84015	7.84015	7.84015	7.84015	7.84015
LOC107984412	7.84015	7.84015	7.84015	7.84015	7.84015	7.84015	7.84015
LOC107984413	7.84015	7.84015	7.84015	7.84015	7.84015	7.84015	7.84015
LOC107984418	7.84015	7.84015	7.84015	7.84015	7.84015	7.84015	7.84015
LOC107984419	7.84015	7.84015	7.84015	7.84015	7.84015	7.84015	7.84015
LOC107984420	7.92866	7.83159	7.83159	7.84872	7.83159	7.83159	7.84872
LOC107984421	8.43986	8.72625	8.50029	8.58248	8.6115	8.63729	8.594
LOC107984425	7.89688	7.89688	7.89688	7.92507	7.89688	7.89688	7.86516
LOC107984428	7.84015	7.84015	7.84015	7.84015	7.84015	7.84015	7.84015
LOC107984429	7.84015	7.84015	7.84015	7.84015	7.84015	7.84015	7.84015
LOC107984431	7.84015	7.84015	7.84015	7.84015	7.84015	7.84015	7.84015
LOC107984432	7.81997	7.92439	7.94426	7.86033	7.81997	7.81997	7.86033
LOC107984433	7.86884	7.86884	7.86884	7.95311	8.01031	7.96569	7.8932
LOC107984435	7.84015	7.84015	7.84015	7.84015	7.84015	7.84015	7.84015
LOC107984440	7.84015	7.84015	7.84015	7.84015	7.84015	7.84015	7.84015
LOC107984445	7.84015	7.84015	7.84015	7.84015	7.84015	7.84015	7.84015
LOC107984447	7.84015	7.84015	7.84015	7.84015	7.84015	7.84015	7.84015
LOC107984448	7.84015	7.84015	7.84015	7.84015	7.84015	7.84015	7.84015
LOC107984449	7.84015	7.84015	7.84015	7.84015	7.84015	7.84015	7.84015
LOC107984450	7.84015	7.84015	7.84015	7.84015	7.84015	7.84015	7.84015
LOC107984452	7.84015	7.84015	7.84015	7.84015	7.84015	7.84015	7.84015
LOC107984455	7.91824	7.92558	7.99689	7.95932	7.96263	8.01474	7.97471
LOC107984462	7.84015	7.84015	7.84015	7.84015	7.84015	7.84015	7.84015
LOC107984466	7.81629	7.81629	7.90419	7.86402	7.81629	7.95322	7.86402
LOC107984467	7.82876	7.82876	7.82876	7.85155	7.82876	7.9256	7.85155
LOC107984468	7.85205	7.95647	8.0672	7.92844	7.85205	8.01972	7.96979
LOC107984469	7.84015	7.84015	7.84015	7.84015	7.84015	7.84015	7.84015
LOC107984470	7.84015	7.84015	7.84015	7.84015	7.84015	7.84015	7.84015
LOC107984471	7.8324	7.8324	7.9203	7.84791	7.8324	7.8324	7.84791
LOC107984472	7.84015	7.84015	7.84015	7.84015	7.84015	7.84015	7.84015
LOC107984475	7.84015	7.84015	7.84015	7.84015	7.84015	7.84015	7.84015
LOC107984476	7.84015	7.84015	7.84015	7.84015	7.84015	7.84015	7.84015
LOC107984478	7.84015	7.84015	7.84015	7.84015	7.84015	7.84015	7.84015
LOC107984480	7.84015	7.84015	7.84015	7.84015	7.84015	7.84015	7.84015
LOC107984482	7.84015	7.84015	7.84015	7.84015	7.84015	7.84015	7.84015
LOC107984484	7.84015	7.84015	7.84015	7.84015	7.84015	7.84015	7.84015
LOC107984486	7.84015	7.84015	7.84015	7.84015	7.84015	7.84015	7.84015
LOC107984487	7.84015	7.84015	7.84015	7.84015	7.84015	7.84015	7.84015
LOC107984495	7.82013	7.82013	7.90803	7.86017	7.92018	7.9878	7.94191
LOC107984498	7.84015	7.84015	7.84015	7.84015	7.84015	7.84015	7.84015
LOC107984499	7.84015	7.84015	7.84015	7.84015	7.84015	7.84015	7.84015
LOC107984500	7.84015	7.84015	7.84015	7.84015	7.84015	7.84015	7.84015
LOC107984501	7.84015	7.84015	7.84015	7.84015	7.84015	7.84015	7.84015
LOC107984505	8.03563	8.09181	8.14063	8.04286	8.09492	8.03503	8.11729
LOC107984507	7.84015	7.84015	7.84015	7.84015	7.84015	7.84015	7.84015
LOC107984510	7.84015	7.84015	7.84015	7.84015	7.84015	7.84015	7.84015
LOC107984515	7.9242	8.03583	7.91503	7.95336	8.02711	7.9948	8.01658
LOC107984521	7.84015	7.84015	7.84015	7.84015	7.84015	7.84015	7.84015
LOC107984522	7.8879	8.1434	8.08433	8.07537	8.13273	8.02483	8.03735
LOC107984525	7.97494	7.98229	8.03007	8.04759	7.97792	7.97471	7.91801
LOC107984527	7.84015	7.84015	7.84015	7.84015	7.84015	7.84015	7.84015
LOC107984530	7.84015	7.84015	7.84015	7.84015	7.84015	7.84015	7.84015
LOC107984533	7.84015	7.84015	7.84015	7.84015	7.84015	7.84015	7.84015
LOC107984535	7.84015	7.84015	7.84015	7.84015	7.84015	7.84015	7.84015
LOC107984536	7.84015	7.84015	7.84015	7.84015	7.84015	7.84015	7.84015
LOC107984537	7.84015	7.84015	7.84015	7.84015	7.84015	7.84015	7.84015
LOC107984542	7.84015	7.84015	7.84015	7.84015	7.84015	7.84015	7.84015
LOC107984543	7.84015	7.84015	7.84015	7.84015	7.84015	7.84015	7.84015
LOC107984544	7.84015	7.84015	7.84015	7.84015	7.84015	7.84015	7.84015
LOC107984545	7.84015	7.84015	7.84015	7.84015	7.84015	7.84015	7.84015
LOC107984548	7.84015	7.84015	7.84015	7.84015	7.84015	7.84015	7.84015
LOC107984551	7.84015	7.84015	7.84015	7.84015	7.84015	7.84015	7.84015
LOC107984552	7.84015	7.84015	7.84015	7.84015	7.84015	7.84015	7.84015
LOC107984553	7.84015	7.84015	7.84015	7.84015	7.84015	7.84015	7.84015
LOC107984554	7.82918	7.82918	7.95348	7.85112	7.82918	7.82918	7.85112
LOC107984555	7.84015	7.84015	7.84015	7.84015	7.84015	7.84015	7.84015
LOC107984559	7.84015	7.84015	7.84015	7.84015	7.84015	7.84015	7.84015
LOC107984561	8.64219	8.56498	8.59873	8.57952	8.51432	8.53076	8.5478
LOC107984563	7.84015	7.84015	7.84015	7.84015	7.84015	7.84015	7.84015
LOC107984564	7.82838	7.82838	7.82838	7.85192	7.92843	7.82838	7.85192
LOC107984566	7.84015	7.84015	7.84015	7.84015	7.84015	7.84015	7.84015
LOC107984567	8.34819	8.28762	8.30944	8.31243	8.11062	8.29869	8.20764
LOC107984568	7.81212	7.81212	7.81212	7.86819	7.95358	7.90896	7.86819
LOC107984569	7.84015	7.84015	7.84015	7.84015	7.84015	7.84015	7.84015
LOC107984572	7.84015	7.84015	7.84015	7.84015	7.84015	7.84015	7.84015
LOC107984573	7.84015	7.84015	7.84015	7.84015	7.84015	7.84015	7.84015
LOC107984574	7.84015	7.84015	7.84015	7.84015	7.84015	7.84015	7.84015
LOC107984577	10.8707	10.5608	10.7474	10.7804	10.7815	10.8568	10.7583
LOC107984578	8.24556	8.11652	8.19958	8.1966	8.21441	8.23162	8.21246
LOC107984579	7.84015	7.84015	7.84015	7.84015	7.84015	7.84015	7.84015
LOC107984580	7.86667	7.86667	7.86667	7.91382	7.86667	7.86667	7.81363
LOC107984585	8.00539	8.35091	8.1277	8.22929	8.17124	8.08491	8.05162
LOC107984587	7.84015	7.84015	7.84015	7.84015	7.84015	7.84015	7.84015
LOC107984588	8.05455	8.19251	8.13335	8.06355	8.11667	8.17847	8.21873
LOC107984589	7.84015	7.84015	7.84015	7.84015	7.84015	7.84015	7.84015
LOC107984591	8.00427	8.1711	7.98596	8.07031	8.03378	8.02662	8.0116
LOC107984596	7.84015	7.84015	7.84015	7.84015	7.84015	7.84015	7.84015
LOC107984597	7.84015	7.84015	7.84015	7.84015	7.84015	7.84015	7.84015
LOC107984599	7.82838	7.82838	7.82838	7.85192	7.92843	7.82838	7.85192
LOC107984602	7.87765	7.87765	7.87765	7.94431	7.87765	7.87765	7.80266
LOC107984604	7.84015	7.84015	7.84015	7.84015	7.84015	7.84015	7.84015
LOC107984606	7.8859	7.8859	7.8859	7.89458	7.8859	7.8859	7.87614
LOC107984607	7.84015	7.84015	7.84015	7.84015	7.84015	7.84015	7.84015
LOC107984608	7.84015	7.84015	7.84015	7.84015	7.84015	7.84015	7.84015
LOC107984609	7.84015	7.84015	7.84015	7.84015	7.84015	7.84015	7.84015
LOC107984610	7.84015	7.84015	7.84015	7.84015	7.84015	7.84015	7.84015
LOC107984611	7.84015	7.84015	7.84015	7.84015	7.84015	7.84015	7.84015
LOC107984613	7.93131	8.01502	8.00996	7.94625	8.03422	8.00191	8.06214
LOC107984615	7.84015	7.84015	7.84015	7.84015	7.84015	7.84015	7.84015
LOC107984618	7.92866	7.83159	7.83159	7.84872	7.83159	7.83159	7.84872
LOC107984619	7.82876	7.82876	7.82876	7.85155	7.82876	7.9256	7.85155
LOC107984620	7.84015	7.84015	7.84015	7.84015	7.84015	7.84015	7.84015
LOC107984621	7.84015	7.84015	7.84015	7.84015	7.84015	7.84015	7.84015
LOC107984622	7.84015	7.84015	7.84015	7.84015	7.84015	7.84015	7.84015
LOC107984624	7.8994	7.8994	7.8994	8.00474	7.8994	7.8994	7.7809
LOC107984625	7.84015	7.84015	7.84015	7.84015	7.84015	7.84015	7.84015
LOC107984626	7.84015	7.84015	7.84015	7.84015	7.84015	7.84015	7.84015
LOC107984627	7.84015	7.84015	7.84015	7.84015	7.84015	7.84015	7.84015
LOC107984628	7.84015	7.84015	7.84015	7.84015	7.84015	7.84015	7.84015
LOC107984630	7.84015	7.84015	7.84015	7.84015	7.84015	7.84015	7.84015
LOC107984634	7.84015	7.84015	7.84015	7.84015	7.84015	7.84015	7.84015
LOC107984635	7.82876	7.82876	7.82876	7.85155	7.82876	7.9256	7.85155
LOC107984641	7.89387	7.89387	7.89387	7.88662	7.89387	7.89387	7.90201
LOC107984642	7.84015	7.84015	7.84015	7.84015	7.84015	7.84015	7.84015
LOC107984643	8.06195	7.9983	7.89388	8.08649	8.06711	8.06155	7.94983
LOC107984644	7.84015	7.84015	7.84015	7.84015	7.84015	7.84015	7.84015
LOC107984645	7.84015	7.84015	7.84015	7.84015	7.84015	7.84015	7.84015
LOC107984646	7.84015	7.84015	7.84015	7.84015	7.84015	7.84015	7.84015
LOC107984649	7.84015	7.84015	7.84015	7.84015	7.84015	7.84015	7.84015
LOC107984653	7.82838	7.82838	7.82838	7.85192	7.92843	7.82838	7.85192
LOC107984654	7.84015	7.84015	7.84015	7.84015	7.84015	7.84015	7.84015
LOC107984655	8.04872	7.88065	8.05637	8.06439	8.10419	7.97749	7.96306
LOC107984658	9.71265	9.44658	9.69293	9.65388	9.55809	9.59692	9.53645
LOC107984661	7.84015	7.84015	7.84015	7.84015	7.84015	7.84015	7.84015
LOC107984663	7.86667	7.86667	7.86667	7.91382	7.86667	7.86667	7.81363
LOC107984668	7.84015	7.84015	7.84015	7.84015	7.84015	7.84015	7.84015
LOC107984670	7.84015	7.84015	7.84015	7.84015	7.84015	7.84015	7.84015
LOC107984671	7.84015	7.84015	7.84015	7.84015	7.84015	7.84015	7.84015
LOC107984673	7.84015	7.84015	7.84015	7.84015	7.84015	7.84015	7.84015
LOC107984674	7.84015	7.84015	7.84015	7.84015	7.84015	7.84015	7.84015
LOC107984676	7.82838	7.82838	7.82838	7.85192	7.92843	7.82838	7.85192
LOC107984681	7.84015	7.84015	7.84015	7.84015	7.84015	7.84015	7.84015
LOC107984684	7.86667	7.86667	7.86667	7.91382	7.86667	7.86667	7.81363
LOC107984685	7.84015	7.84015	7.84015	7.84015	7.84015	7.84015	7.84015
LOC107984686	7.84015	7.84015	7.84015	7.84015	7.84015	7.84015	7.84015
LOC107984690	8.36038	8.28038	8.36436	8.33962	8.26361	8.3687	8.31099
LOC107984692	7.84015	7.84015	7.84015	7.84015	7.84015	7.84015	7.84015
LOC107984693	7.92866	7.83159	7.83159	7.84872	7.83159	7.83159	7.84872
LOC107984696	8.21916	8.11233	8.03255	8.15508	8.08038	8.23092	8.1177
LOC107984697	7.86667	7.86667	7.86667	7.91382	7.86667	7.86667	7.81363
LOC107984699	7.84015	7.84015	7.84015	7.84015	7.84015	7.84015	7.84015
LOC107984701	7.97253	7.97987	8.05118	8.00509	7.97551	8.04313	8.00493
LOC107984702	7.84015	7.84015	7.84015	7.84015	7.84015	7.84015	7.84015
LOC107984703	9.1118	9.48166	9.15319	9.36827	8.9948	9.01441	8.8703
LOC107984704	7.87765	7.87765	7.87765	7.94431	7.87765	7.87765	7.80266
LOC107984706	7.84015	7.84015	7.84015	7.84015	7.84015	7.84015	7.84015
LOC107984708	7.90386	7.95443	7.80679	7.87351	7.90684	7.80679	7.87351
LOC107984709	7.84015	7.84015	7.84015	7.84015	7.84015	7.84015	7.84015
LOC107984710	7.84015	7.84015	7.84015	7.84015	7.84015	7.84015	7.84015
LOC107984711	7.84015	7.84015	7.84015	7.84015	7.84015	7.84015	7.84015
LOC107984713	8.09901	8.04152	8.07161	8.18831	8.19465	8.04522	7.98765
LOC107984714	7.82876	7.82876	7.82876	7.85155	7.82876	7.9256	7.85155
LOC107984716	7.84015	7.84015	7.84015	7.84015	7.84015	7.84015	7.84015
LOC107984727	7.84015	7.84015	7.84015	7.84015	7.84015	7.84015	7.84015
LOC107984732	7.84015	7.84015	7.84015	7.84015	7.84015	7.84015	7.84015
LOC107984733	7.84015	7.84015	7.84015	7.84015	7.84015	7.84015	7.84015
LOC107984734	7.84015	7.84015	7.84015	7.84015	7.84015	7.84015	7.84015
LOC107984735	7.84015	7.84015	7.84015	7.84015	7.84015	7.84015	7.84015
LOC107984743	7.84015	7.84015	7.84015	7.84015	7.84015	7.84015	7.84015
LOC107984746	8.05746	7.8199	7.97211	8.03385	7.99313	7.91674	7.8604
LOC107984750	7.84015	7.84015	7.84015	7.84015	7.84015	7.84015	7.84015
LOC107984755	7.81535	7.96299	7.81535	7.86495	7.91541	7.81535	7.86495
LOC107984763	7.85938	7.85938	7.85938	7.82092	7.85938	7.85938	7.90266
LOC107984766	7.84015	7.84015	7.84015	7.84015	7.84015	7.84015	7.84015
LOC107984770	7.84015	7.84015	7.84015	7.84015	7.84015	7.84015	7.84015
LOC107984772	7.84015	7.84015	7.84015	7.84015	7.84015	7.84015	7.84015
LOC107984776	7.84015	7.84015	7.84015	7.84015	7.84015	7.84015	7.84015
LOC107984777	7.84015	7.84015	7.84015	7.84015	7.84015	7.84015	7.84015
LOC107984778	7.84015	7.84015	7.84015	7.84015	7.84015	7.84015	7.84015
LOC107984779	7.84015	7.84015	7.84015	7.84015	7.84015	7.84015	7.84015
LOC107984781	7.84015	7.84015	7.84015	7.84015	7.84015	7.84015	7.84015
LOC107984782	7.84015	7.84015	7.84015	7.84015	7.84015	7.84015	7.84015
LOC107984783	7.84015	7.84015	7.84015	7.84015	7.84015	7.84015	7.84015
LOC107984784	7.84015	7.84015	7.84015	7.84015	7.84015	7.84015	7.84015
LOC107984787	7.84015	7.84015	7.84015	7.84015	7.84015	7.84015	7.84015
LOC107984788	7.84015	7.84015	7.84015	7.84015	7.84015	7.84015	7.84015
LOC107984789	8.00279	7.86554	7.86554	7.95642	7.86554	7.86554	7.81477
LOC107984790	7.86667	7.86667	7.86667	7.91382	7.86667	7.86667	7.81363
LOC107984791	7.86625	7.86625	7.86625	7.9557	7.86625	7.9631	7.81405
LOC107984792	7.84015	7.84015	7.84015	7.84015	7.84015	7.84015	7.84015
LOC107984793	7.89316	7.89316	7.89316	7.98739	7.89316	7.89316	7.78715
LOC107984794	7.84015	7.84015	7.84015	7.84015	7.84015	7.84015	7.84015
LOC107984798	7.82105	8.02975	7.82105	7.85925	7.9211	7.95798	7.97483
LOC107984801	7.84015	7.84015	7.84015	7.84015	7.84015	7.84015	7.84015
LOC107984805	7.86667	7.86667	7.86667	7.91382	7.86667	7.86667	7.81363
LOC107984806	7.85938	7.85938	7.85938	7.82092	7.85938	7.85938	7.90266
LOC107984812	7.84015	7.84015	7.84015	7.84015	7.84015	7.84015	7.84015
LOC107984815	7.84015	7.84015	7.84015	7.84015	7.84015	7.84015	7.84015
LOC107984819	7.82838	7.82838	7.82838	7.85192	7.92843	7.82838	7.85192
LOC107984821	7.84015	7.84015	7.84015	7.84015	7.84015	7.84015	7.84015
LOC107984822	7.84015	7.84015	7.84015	7.84015	7.84015	7.84015	7.84015
LOC107984823	7.86667	7.86667	7.86667	7.91382	7.86667	7.86667	7.81363
LOC107984824	7.86667	7.86667	7.86667	7.91382	7.86667	7.86667	7.81363
LOC107984827	7.84015	7.84015	7.84015	7.84015	7.84015	7.84015	7.84015
LOC107984828	7.84015	7.84015	7.84015	7.84015	7.84015	7.84015	7.84015
LOC107984830	8.08053	8.07626	8.10636	8.12029	8.24199	8.11653	8.14262
LOC107984831	7.84015	7.84015	7.84015	7.84015	7.84015	7.84015	7.84015
LOC107984835	8.29541	8.14178	8.14046	8.19968	8.21124	8.23294	8.21407
LOC107984839	7.8324	7.8324	7.9203	7.84791	7.8324	7.8324	7.84791
LOC107984840	7.84015	7.84015	7.84015	7.84015	7.84015	7.84015	7.84015
LOC107984850	8.0078	8.04615	8.03362	8.01024	7.8703	7.90718	7.91006
LOC107984851	7.84015	7.84015	7.84015	7.84015	7.84015	7.84015	7.84015
LOC107984852	8.17332	8.16968	8.05646	8.12093	8.12379	8.23368	8.19248
LOC107984856	7.84015	7.84015	7.84015	7.84015	7.84015	7.84015	7.84015
LOC107984859	7.86735	7.86735	7.86735	7.81296	7.86735	7.86735	7.92853
LOC107984862	7.8324	7.8324	7.9203	7.84791	7.8324	7.8324	7.84791
LOC107984865	8.24995	7.75728	8.20378	7.92302	7.75728	7.75728	7.92302
LOC107984867	8.13803	7.86383	7.98812	7.98993	8.03705	7.86383	7.95801
LOC107984869	7.92866	7.83159	7.83159	7.84872	7.83159	7.83159	7.84872
LOC107984871	8.0758	8.13481	8.23086	8.13763	8.1415	8.13246	8.14769
LOC107984872	7.92866	7.83159	7.83159	7.84872	7.83159	7.83159	7.84872
LOC107984874	7.85528	7.85528	7.85528	7.92521	7.85528	7.95212	7.82503
LOC107984876	7.81662	7.81662	7.81662	7.86368	8.01661	7.81662	7.86368
LOC107984877	7.94919	7.81193	7.81193	7.86837	7.81193	7.94886	7.86837
LOC107984878	7.84015	7.84015	7.84015	7.84015	7.84015	7.84015	7.84015
LOC107984881	7.84015	7.84015	7.84015	7.84015	7.84015	7.84015	7.84015
LOC107984886	7.85938	7.85938	7.85938	7.82092	7.85938	7.85938	7.90266
LOC107984887	7.84015	7.84015	7.84015	7.84015	7.84015	7.84015	7.84015
LOC107984888	8.64651	8.56897	8.66922	8.71372	8.77978	8.6887	8.63807
LOC107984889	7.84015	7.84015	7.84015	7.84015	7.84015	7.84015	7.84015
LOC107984890	7.92866	7.83159	7.83159	7.84872	7.83159	7.83159	7.84872
LOC107984892	7.84015	7.84015	7.84015	7.84015	7.84015	7.84015	7.84015
LOC107984893	7.84015	7.84015	7.84015	7.84015	7.84015	7.84015	7.84015
LOC107984894	7.84015	7.84015	7.84015	7.84015	7.84015	7.84015	7.84015
LOC107984897	7.86667	7.86667	7.86667	7.91382	7.86667	7.86667	7.81363
LOC107984900	7.84015	7.84015	7.84015	7.84015	7.84015	7.84015	7.84015
LOC107984901	7.84015	7.84015	7.84015	7.84015	7.84015	7.84015	7.84015
LOC107984902	7.84015	7.84015	7.84015	7.84015	7.84015	7.84015	7.84015
LOC107984903	7.84015	7.84015	7.84015	7.84015	7.84015	7.84015	7.84015
LOC107984904	7.84015	7.84015	7.84015	7.84015	7.84015	7.84015	7.84015
LOC107984906	7.86735	7.86735	7.86735	7.81296	7.86735	7.86735	7.92853
LOC107984909	8.21015	8.28717	8.22872	8.19692	8.13079	8.16109	8.19666
LOC107984911	7.84015	7.84015	7.84015	7.84015	7.84015	7.84015	7.84015
LOC107984912	7.84015	7.84015	7.84015	7.84015	7.84015	7.84015	7.84015
LOC107984913	8.07976	8.004	8.01965	8.14004	8.10582	8.12895	7.99861
LOC107984915	7.84015	7.84015	7.84015	7.84015	7.84015	7.84015	7.84015
LOC107984918	7.84015	7.84015	7.84015	7.84015	7.84015	7.84015	7.84015
LOC107984928	8.01944	8.2286	8.08878	8.1865	8.18529	8.25697	8.13762
LOC107984931	7.84015	7.84015	7.84015	7.84015	7.84015	7.84015	7.84015
LOC107984933	7.84015	7.84015	7.84015	7.84015	7.84015	7.84015	7.84015
LOC107984934	7.84015	7.84015	7.84015	7.84015	7.84015	7.84015	7.84015
LOC107984935	8.02973	7.98333	7.95999	7.94479	7.93575	7.93254	7.98614
LOC107984936	7.84327	7.84327	7.84327	7.83703	7.84327	7.9802	7.91876
LOC107984940	7.84015	7.84015	7.84015	7.84015	7.84015	7.84015	7.84015
LOC107984941	7.84015	7.84015	7.84015	7.84015	7.84015	7.84015	7.84015
LOC107984942	7.84015	7.84015	7.84015	7.84015	7.84015	7.84015	7.84015
LOC107984943	7.84015	7.84015	7.84015	7.84015	7.84015	7.84015	7.84015
LOC107984946	7.83196	8.04066	8.00768	7.99	7.93201	7.83196	7.84835
LOC107984948	8.08092	8.08263	7.98244	8.01523	8.18011	8.08028	8.16781
LOC107984950	8.31129	8.29316	8.32299	8.30948	8.25115	8.3005	8.27545
LOC107984952	7.84826	8.05696	7.84826	7.93223	7.84826	7.84826	7.83205
LOC107984954	7.84015	7.84015	7.84015	7.84015	7.84015	7.84015	7.84015
LOC107984956	8.15646	8.14783	8.15146	8.20553	8.22154	8.2214	8.16116
LOC107984960	7.94537	8.06406	8.09105	8.10241	8.12473	7.88827	7.92896
LOC107984961	7.84015	7.84015	7.84015	7.84015	7.84015	7.84015	7.84015
LOC107984962	7.84015	7.84015	7.84015	7.84015	7.84015	7.84015	7.84015
LOC107984963	7.84015	7.84015	7.84015	7.84015	7.84015	7.84015	7.84015
LOC107984964	7.84015	7.84015	7.84015	7.84015	7.84015	7.84015	7.84015
LOC107984965	7.84015	7.84015	7.84015	7.84015	7.84015	7.84015	7.84015
LOC107984966	7.84015	7.84015	7.84015	7.84015	7.84015	7.84015	7.84015
LOC107984967	7.84015	7.84015	7.84015	7.84015	7.84015	7.84015	7.84015
LOC107984974	9.12366	9.21478	9.23686	9.1376	9.10683	9.0513	9.14
LOC107984976	7.84015	7.84015	7.84015	7.84015	7.84015	7.84015	7.84015
LOC107984979	7.84015	7.84015	7.84015	7.84015	7.84015	7.84015	7.84015
LOC107984982	7.84015	7.84015	7.84015	7.84015	7.84015	7.84015	7.84015
LOC107984983	7.84015	7.84015	7.84015	7.84015	7.84015	7.84015	7.84015
LOC107984988	7.85163	7.85163	7.93953	7.82868	7.85163	7.85163	7.91041
LOC107984989	7.82901	7.82901	8.04415	7.8513	7.82901	7.92585	7.93303
LOC107984990	7.84015	7.84015	7.84015	7.84015	7.84015	7.84015	7.84015
LOC107984992	7.84015	7.84015	7.84015	7.84015	7.84015	7.84015	7.84015
LOC107984993	8.59874	8.84473	8.70726	8.75118	8.79914	8.68966	8.70584
LOC107984996	7.84015	7.84015	7.84015	7.84015	7.84015	7.84015	7.84015
LOC107984997	7.84015	7.84015	7.84015	7.84015	7.84015	7.84015	7.84015
LOC107984998	7.84015	7.84015	7.84015	7.84015	7.84015	7.84015	7.84015
LOC107984999	7.83011	7.93453	7.9544	7.85019	7.93016	7.92695	7.99173
LOC107985000	8.39687	8.50804	8.47432	8.51162	8.58006	8.68137	8.57236
LOC107985001	7.84015	7.84015	7.84015	7.84015	7.84015	7.84015	7.84015
LOC107985002	8.13477	8.05269	8.10737	8.11928	8.10838	8.01166	8.03639
LOC107985004	10.0054	9.8048	10.0039	9.95582	10.0329	10.1172	10.0551
LOC107985005	7.84015	7.84015	7.84015	7.84015	7.84015	7.84015	7.84015
LOC107985009	7.82404	7.82404	7.82404	7.85626	7.82404	7.96097	7.85626
LOC107985011	7.91563	7.9662	7.81856	7.86174	7.81856	7.81856	7.86174
LOC107985012	7.95754	7.92471	8.03543	7.9602	7.96175	8.05728	8.02342
LOC107985013	7.84015	7.84015	7.84015	7.84015	7.84015	7.84015	7.84015
LOC107985014	8.30296	8.25998	8.40919	8.3555	8.33771	8.30194	8.28444
LOC107985015	7.84015	7.84015	7.84015	7.84015	7.84015	7.84015	7.84015
LOC107985017	7.86735	7.86735	7.86735	7.81296	7.86735	7.86735	7.92853
LOC107985018	7.84015	7.84015	7.84015	7.84015	7.84015	7.84015	7.84015
LOC107985020	8.03337	8.21485	8.10272	8.20131	8.23835	8.09527	8.07193
LOC107985027	7.85773	8.09101	7.94563	7.99603	7.85773	7.85773	7.82258
LOC107985028	7.84015	7.84015	7.84015	7.84015	7.84015	7.84015	7.84015
LOC107985029	7.84015	7.84015	7.84015	7.84015	7.84015	7.84015	7.84015
LOC107985031	8.33955	8.22705	8.45149	8.28132	8.47612	8.34693	8.47682
LOC107985033	7.84799	7.84799	7.84799	7.83231	7.84799	7.94483	7.91405
LOC107985034	7.91712	7.92447	8.0352	7.86026	7.96151	7.82005	8.00179
LOC107985035	7.84015	7.84015	7.84015	7.84015	7.84015	7.84015	7.84015
LOC107985036	7.84015	7.84015	7.84015	7.84015	7.84015	7.84015	7.84015
LOC107985038	7.84015	7.84015	7.84015	7.84015	7.84015	7.84015	7.84015
LOC107985043	7.84015	7.84015	7.84015	7.84015	7.84015	7.84015	7.84015
LOC107985044	7.85938	7.85938	7.85938	7.82092	7.85938	7.85938	7.90266
LOC107985048	7.85938	7.85938	7.85938	7.82092	7.85938	7.85938	7.90266
LOC107985051	7.84015	7.84015	7.84015	7.84015	7.84015	7.84015	7.84015
LOC107985055	7.84015	7.84015	7.84015	7.84015	7.84015	7.84015	7.84015
LOC107985057	8.03574	8.14375	8.07577	8.14686	8.1846	8.11877	8.0822
LOC107985065	7.84015	7.84015	7.84015	7.84015	7.84015	7.84015	7.84015
LOC107985068	7.86462	8.01226	7.86462	7.95733	7.86462	7.86462	7.81568
LOC107985071	7.84015	7.84015	7.84015	7.84015	7.84015	7.84015	7.84015
LOC107985072	7.86667	7.86667	7.86667	7.91382	7.86667	7.86667	7.81363
LOC107985074	7.8324	7.8324	7.9203	7.84791	7.8324	7.8324	7.84791
LOC107985075	7.84015	7.84015	7.84015	7.84015	7.84015	7.84015	7.84015
LOC107985076	7.9286	7.83153	7.95582	8.04902	7.97299	8.04791	7.84878
LOC107985077	7.84015	7.84015	7.84015	7.84015	7.84015	7.84015	7.84015
LOC107985078	7.84015	7.84015	7.84015	7.84015	7.84015	7.84015	7.84015
LOC107985079	8.25647	8.0998	8.24403	8.12115	8.16972	8.28643	8.31688
LOC107985080	7.84015	7.84015	7.84015	7.84015	7.84015	7.84015	7.84015
LOC107985081	7.86667	7.86667	7.86667	7.91382	7.86667	7.86667	7.81363
LOC107985085	7.84015	7.84015	7.84015	7.84015	7.84015	7.84015	7.84015
LOC107985086	7.84015	7.84015	7.84015	7.84015	7.84015	7.84015	7.84015
LOC107985087	7.84015	7.84015	7.84015	7.84015	7.84015	7.84015	7.84015
LOC107985088	7.84015	7.84015	7.84015	7.84015	7.84015	7.84015	7.84015
LOC107985089	7.86667	7.86667	7.86667	7.91382	7.86667	7.86667	7.81363
LOC107985090	7.84015	7.84015	7.84015	7.84015	7.84015	7.84015	7.84015
LOC107985093	7.84015	7.84015	7.84015	7.84015	7.84015	7.84015	7.84015
LOC107985095	7.84015	7.84015	7.84015	7.84015	7.84015	7.84015	7.84015
LOC107985096	7.84015	7.84015	7.84015	7.84015	7.84015	7.84015	7.84015
LOC107985116	7.84799	7.84799	7.84799	7.83231	7.84799	7.94483	7.91405
LOC107985118	7.86667	7.86667	7.86667	7.91382	7.86667	7.86667	7.81363
LOC107985119	7.84015	7.84015	7.84015	7.84015	7.84015	7.84015	7.84015
LOC107985125	7.84015	7.84015	7.84015	7.84015	7.84015	7.84015	7.84015
LOC107985126	7.84015	7.84015	7.84015	7.84015	7.84015	7.84015	7.84015
LOC107985129	7.84015	7.84015	7.84015	7.84015	7.84015	7.84015	7.84015
LOC107985132	7.84015	7.84015	7.84015	7.84015	7.84015	7.84015	7.84015
LOC107985134	7.84015	7.84015	7.84015	7.84015	7.84015	7.84015	7.84015
LOC107985136	7.84015	7.84015	7.84015	7.84015	7.84015	7.84015	7.84015
LOC107985138	7.86667	7.86667	7.86667	7.91382	7.86667	7.86667	7.81363
LOC107985141	7.84015	7.84015	7.84015	7.84015	7.84015	7.84015	7.84015
LOC107985142	7.92932	7.93667	7.83225	7.94824	7.97372	7.83225	7.84805
LOC107985144	7.8082	7.91262	7.93249	7.8721	7.90825	7.8082	7.8721
LOC107985145	7.84015	7.84015	7.84015	7.84015	7.84015	7.84015	7.84015
LOC107985147	7.90827	8.02652	7.92322	8.05094	8.19407	8.07675	8.02486
LOC107985149	7.83212	7.97976	8.06447	8.02164	7.93217	8.06911	7.92992
LOC107985151	7.84015	7.84015	7.84015	7.84015	7.84015	7.84015	7.84015
LOC107985152	8.04947	8.15033	8.10379	8.0487	7.95549	8.09243	8.08302
LOC107985154	7.86667	7.86667	7.86667	7.91382	7.86667	7.86667	7.81363
LOC107985155	7.90943	8.01384	7.90943	7.91253	8.05089	7.90943	8.01582
LOC107985156	7.91727	7.82019	7.82019	7.86011	7.82019	7.91704	7.86011
LOC107985158	7.92866	7.83159	7.83159	7.84872	7.83159	7.83159	7.84872
LOC107985161	7.84015	7.84015	7.84015	7.84015	7.84015	7.84015	7.84015
LOC107985162	8.00859	7.87134	8.02354	7.95062	7.87134	7.87134	7.8907
LOC107985164	7.84015	7.84015	7.84015	7.84015	7.84015	7.84015	7.84015
LOC107985165	7.84015	7.84015	7.84015	7.84015	7.84015	7.84015	7.84015
LOC107985168	7.84015	7.84015	7.84015	7.84015	7.84015	7.84015	7.84015
LOC107985171	7.84015	7.84015	7.84015	7.84015	7.84015	7.84015	7.84015
LOC107985172	7.84015	7.84015	7.84015	7.84015	7.84015	7.84015	7.84015
LOC107985173	7.84015	7.84015	7.84015	7.84015	7.84015	7.84015	7.84015
LOC107985174	7.82838	7.82838	7.82838	7.85192	7.92843	7.82838	7.85192
LOC107985176	7.84015	7.84015	7.84015	7.84015	7.84015	7.84015	7.84015
LOC107985177	7.84015	7.84015	7.84015	7.84015	7.84015	7.84015	7.84015
LOC107985178	7.84015	7.84015	7.84015	7.84015	7.84015	7.84015	7.84015
LOC107985179	7.84015	7.84015	7.84015	7.84015	7.84015	7.84015	7.84015
LOC107985181	7.87581	7.77874	7.93094	7.90156	7.92021	7.97232	7.90156
LOC107985183	7.84015	7.84015	7.84015	7.84015	7.84015	7.84015	7.84015
LOC107985184	7.97261	7.95218	7.89244	7.87576	7.80454	7.80454	7.87576
LOC107985185	7.84015	7.84015	7.84015	7.84015	7.84015	7.84015	7.84015
LOC107985186	7.84015	7.84015	7.84015	7.84015	7.84015	7.84015	7.84015
LOC107985189	7.84015	7.84015	7.84015	7.84015	7.84015	7.84015	7.84015
LOC107985192	7.84015	7.84015	7.84015	7.84015	7.84015	7.84015	7.84015
LOC107985193	7.84015	7.84015	7.84015	7.84015	7.84015	7.84015	7.84015
LOC107985200	8.38012	8.35308	8.39509	8.34353	8.39172	8.33368	8.39933
LOC107985201	7.84015	7.84015	7.84015	7.84015	7.84015	7.84015	7.84015
LOC107985203	7.81925	7.92367	7.90715	7.86105	7.9193	7.91609	7.94279
LOC107985204	7.82876	7.82876	7.82876	7.85155	7.82876	7.9256	7.85155
LOC107985206	7.84015	7.84015	7.84015	7.84015	7.84015	7.84015	7.84015
LOC107985207	8.08382	8.16182	8.15802	8.09634	8.09047	8.12286	8.14966
LOC107985211	7.8324	7.8324	7.9203	7.84791	7.8324	7.8324	7.84791
LOC107985212	7.87765	7.87765	7.87765	7.94431	7.87765	7.87765	7.80266
LOC107985213	7.84015	7.84015	7.84015	7.84015	7.84015	7.84015	7.84015
LOC107985216	7.84015	7.84015	7.84015	7.84015	7.84015	7.84015	7.84015
LOC107985219	7.85448	7.85448	7.85448	7.96747	7.95454	7.95133	7.82582
LOC107985220	7.96526	7.97261	7.95609	7.98556	8.00966	8.06177	8.01219
LOC107985221	7.85592	8.06463	7.94382	7.92456	7.95597	7.85592	7.93996
LOC107985222	7.84015	7.84015	7.84015	7.84015	7.84015	7.84015	7.84015
LOC107985223	7.88607	7.88607	7.88607	7.96769	7.88607	7.88607	7.79424
LOC107985224	8.07927	8.05042	8.03815	7.98024	8.06526	7.84172	8.03866
LOC107985225	7.84015	7.84015	7.84015	7.84015	7.84015	7.84015	7.84015
LOC107985231	8.31574	8.20778	8.38681	8.37257	8.4665	8.26032	8.28564
LOC107985232	7.84015	7.84015	7.84015	7.84015	7.84015	7.84015	7.84015
LOC107985236	7.84015	7.84015	7.84015	7.84015	7.84015	7.84015	7.84015
LOC107985238	7.84015	7.84015	7.84015	7.84015	7.84015	7.84015	7.84015
LOC107985239	7.84015	7.84015	7.84015	7.84015	7.84015	7.84015	7.84015
LOC107985241	7.84015	7.84015	7.84015	7.84015	7.84015	7.84015	7.84015
LOC107985242	7.84015	7.84015	7.84015	7.84015	7.84015	7.84015	7.84015
LOC107985243	7.84015	7.84015	7.84015	7.84015	7.84015	7.84015	7.84015
LOC107985244	7.84015	7.84015	7.84015	7.84015	7.84015	7.84015	7.84015
LOC107985250	8.57795	8.56023	8.64761	8.56814	8.64051	8.61782	8.65968
LOC107985251	7.98337	8.10161	7.84612	7.97584	7.84612	7.98305	7.91592
LOC107985253	7.84015	7.84015	7.84015	7.84015	7.84015	7.84015	7.84015
LOC107985255	7.84015	7.84015	7.84015	7.84015	7.84015	7.84015	7.84015
LOC107985256	7.84015	7.84015	7.84015	7.84015	7.84015	7.84015	7.84015
LOC107985259	7.84015	7.84015	7.84015	7.84015	7.84015	7.84015	7.84015
LOC107985260	7.84015	7.84015	7.84015	7.84015	7.84015	7.84015	7.84015
LOC107985261	7.84015	7.84015	7.84015	7.84015	7.84015	7.84015	7.84015
LOC107985271	7.85891	7.85891	7.94682	7.92157	7.85891	7.85891	7.82139
LOC107985278	7.84015	7.84015	7.84015	7.84015	7.84015	7.84015	7.84015
LOC107985279	7.84015	7.84015	7.84015	7.84015	7.84015	7.84015	7.84015
LOC107985281	7.84015	7.84015	7.84015	7.84015	7.84015	7.84015	7.84015
LOC107985282	7.84015	7.84015	7.84015	7.84015	7.84015	7.84015	7.84015
LOC107985284	7.89345	7.89345	7.89345	7.92851	7.89345	7.99029	7.90243
LOC107985285	7.84015	7.84015	7.84015	7.84015	7.84015	7.84015	7.84015
LOC107985286	7.84015	7.84015	7.84015	7.84015	7.84015	7.84015	7.84015
LOC107985287	7.84015	7.84015	7.84015	7.84015	7.84015	7.84015	7.84015
LOC107985289	8.14406	8.13804	8.17002	8.15478	8.12431	8.16995	8.14254
LOC107985291	7.84015	7.84015	7.84015	7.84015	7.84015	7.84015	7.84015
LOC107985293	7.84015	7.84015	7.84015	7.84015	7.84015	7.84015	7.84015
LOC107985295	8.03871	7.96946	8.0852	7.95867	7.96328	7.82182	7.97406
LOC107985301	7.86667	7.86667	7.86667	7.91382	7.86667	7.86667	7.81363
LOC107985303	8.00397	8.02036	8.03543	7.99341	8.01062	8.04301	8.05663
LOC107985304	7.84015	7.84015	7.84015	7.84015	7.84015	7.84015	7.84015
LOC107985306	7.82876	7.82876	7.82876	7.85155	7.82876	7.9256	7.85155
LOC107985314	7.95377	7.81651	7.90441	7.86379	7.95798	8.07245	8.04646
LOC107985315	7.84015	7.84015	7.84015	7.84015	7.84015	7.84015	7.84015
LOC107985317	7.82838	7.82838	7.82838	7.85192	7.92843	7.82838	7.85192
LOC107985320	8.19448	8.12705	8.23373	8.16439	8.11474	8.16693	8.16412
LOC107985323	7.92866	7.83159	7.83159	7.84872	7.83159	7.83159	7.84872
LOC107985324	7.84015	7.84015	7.84015	7.84015	7.84015	7.84015	7.84015
LOC107985326	7.84015	7.84015	7.84015	7.84015	7.84015	7.84015	7.84015
LOC107985327	7.84015	7.84015	7.84015	7.84015	7.84015	7.84015	7.84015
LOC107985329	7.84015	7.84015	7.84015	7.84015	7.84015	7.84015	7.84015
LOC107985334	7.84015	7.84015	7.84015	7.84015	7.84015	7.84015	7.84015
LOC107985337	7.80946	7.80946	7.93375	7.87085	7.80946	7.97713	7.87085
LOC107985340	7.8234	7.92782	7.9113	7.95708	8.04695	7.8234	7.8569
LOC107985342	7.84015	7.84015	7.84015	7.84015	7.84015	7.84015	7.84015
LOC107985345	7.84015	7.84015	7.84015	7.84015	7.84015	7.84015	7.84015
LOC107985346	7.84015	7.84015	7.84015	7.84015	7.84015	7.84015	7.84015
LOC107985347	8.10338	8.07284	8.11328	8.12852	8.11275	8.05286	8.04678
LOC107985349	7.84015	7.84015	7.84015	7.84015	7.84015	7.84015	7.84015
LOC107985352	7.84015	7.84015	7.84015	7.84015	7.84015	7.84015	7.84015
LOC107985354	8.11991	8.08937	8.175	8.06708	8.0583	8.10356	8.14956
LOC107985355	7.81917	7.92359	7.81917	7.86114	7.91922	7.81917	7.86114
LOC107985357	7.84015	7.84015	7.84015	7.84015	7.84015	7.84015	7.84015
LOC107985358	7.84015	7.84015	7.84015	7.84015	7.84015	7.84015	7.84015
LOC107985359	7.83094	7.93536	7.83094	7.84937	7.83094	7.83094	7.84937
LOC107985360	8.30902	8.35688	8.25288	8.25623	8.25462	8.28946	8.32832
LOC107985361	8.03236	8.01193	8.07944	8.01625	8.00576	8.03197	8.04698
LOC107985362	7.85938	7.85938	7.85938	7.82092	7.85938	7.85938	7.90266
LOC107985363	7.84015	7.84015	7.84015	7.84015	7.84015	7.84015	7.84015
LOC107985364	7.86667	7.86667	7.86667	7.91382	7.86667	7.86667	7.81363
LOC107985365	7.84799	7.84799	7.84799	7.83231	7.84799	7.94483	7.91405
LOC107985368	7.84015	7.84015	7.84015	7.84015	7.84015	7.84015	7.84015
LOC107985372	7.82712	7.97476	7.82712	7.85318	7.82712	7.82712	7.85318
LOC107985375	7.84015	7.84015	7.84015	7.84015	7.84015	7.84015	7.84015
LOC107985377	7.84015	7.84015	7.84015	7.84015	7.84015	7.84015	7.84015
LOC107985379	7.84015	7.84015	7.84015	7.84015	7.84015	7.84015	7.84015
LOC107985382	7.84945	7.95387	8.00165	7.97251	7.99091	7.98638	7.94643
LOC107985383	7.84015	7.84015	7.84015	7.84015	7.84015	7.84015	7.84015
LOC107985384	7.84015	7.84015	7.84015	7.84015	7.84015	7.84015	7.84015
LOC107985385	7.84015	7.84015	7.84015	7.84015	7.84015	7.84015	7.84015
LOC107985386	7.84015	7.84015	7.84015	7.84015	7.84015	7.84015	7.84015
LOC107985388	8.38605	8.33131	8.49889	8.33488	8.50607	8.42906	8.54692
LOC107985391	7.84015	7.84015	7.84015	7.84015	7.84015	7.84015	7.84015
LOC107985392	7.86735	7.86735	7.86735	7.81296	7.86735	7.86735	7.92853
LOC107985396	7.84015	7.84015	7.84015	7.84015	7.84015	7.84015	7.84015
LOC107985398	7.85938	7.85938	7.85938	7.82092	7.85938	7.85938	7.90266
LOC107985400	8.27199	8.2143	8.22412	8.25099	8.18397	8.20305	8.17755
LOC107985401	7.84015	7.84015	7.84015	7.84015	7.84015	7.84015	7.84015
LOC107985402	7.82876	7.82876	7.82876	7.85155	7.82876	7.9256	7.85155
LOC107985404	7.86667	7.86667	7.86667	7.91382	7.86667	7.86667	7.81363
LOC107985405	8.01912	7.85105	7.85105	7.97091	7.9511	7.85105	7.82926
LOC107985406	7.84015	7.84015	7.84015	7.84015	7.84015	7.84015	7.84015
LOC107985407	7.84015	7.84015	7.84015	7.84015	7.84015	7.84015	7.84015
LOC107985408	7.84015	7.84015	7.84015	7.84015	7.84015	7.84015	7.84015
LOC107985409	7.84015	7.84015	7.84015	7.84015	7.84015	7.84015	7.84015
LOC107985410	7.92866	7.83159	7.83159	7.84872	7.83159	7.83159	7.84872
LOC107985411	7.84015	7.84015	7.84015	7.84015	7.84015	7.84015	7.84015
LOC107985414	8.07092	8.05222	8.0743	8.05703	8.06112	8.0131	8.04699
LOC107985416	8.00138	7.86413	7.86413	8.04001	7.96418	7.96097	7.81618
LOC107985417	7.84015	7.84015	7.84015	7.84015	7.84015	7.84015	7.84015
LOC107985418	7.84015	7.84015	7.84015	7.84015	7.84015	7.84015	7.84015
LOC107985420	7.84015	7.84015	7.84015	7.84015	7.84015	7.84015	7.84015
LOC107985423	8.21047	8.12405	8.12573	8.17844	8.14782	8.13824	8.11488
LOC107985427	7.84015	7.84015	7.84015	7.84015	7.84015	7.84015	7.84015
LOC107985432	7.84015	7.84015	7.84015	7.84015	7.84015	7.84015	7.84015
LOC107985433	7.94416	8.04019	7.93119	7.8734	7.94837	7.90374	8.03681
LOC107985434	7.84015	7.84015	7.84015	7.84015	7.84015	7.84015	7.84015
LOC107985435	7.84015	7.84015	7.84015	7.84015	7.84015	7.84015	7.84015
LOC107985436	7.98519	7.99558	8.02366	7.93255	7.84794	7.94478	7.9739
LOC107985437	7.84015	7.84015	7.84015	7.84015	7.84015	7.84015	7.84015
LOC107985438	7.85003	7.85003	7.85003	7.93046	7.99149	7.85003	7.83028
LOC107985439	7.84015	7.84015	7.84015	7.84015	7.84015	7.84015	7.84015
LOC107985440	7.84015	7.84015	7.84015	7.84015	7.84015	7.84015	7.84015
LOC107985442	7.84015	7.84015	7.84015	7.84015	7.84015	7.84015	7.84015
LOC107985443	7.84015	7.84015	7.84015	7.84015	7.84015	7.84015	7.84015
LOC107985447	7.84015	7.84015	7.84015	7.84015	7.84015	7.84015	7.84015
LOC107985448	7.84015	7.84015	7.84015	7.84015	7.84015	7.84015	7.84015
LOC107985449	7.84015	7.84015	7.84015	7.84015	7.84015	7.84015	7.84015
LOC107985451	7.84015	7.84015	7.84015	7.84015	7.84015	7.84015	7.84015
LOC107985452	7.84015	7.84015	7.84015	7.84015	7.84015	7.84015	7.84015
LOC107985454	7.84015	7.84015	7.84015	7.84015	7.84015	7.84015	7.84015
LOC107985458	7.84015	7.84015	7.84015	7.84015	7.84015	7.84015	7.84015
LOC107985459	7.84015	7.84015	7.84015	7.84015	7.84015	7.84015	7.84015
LOC107985460	7.84015	7.84015	7.84015	7.84015	7.84015	7.84015	7.84015
LOC107985461	7.84015	7.84015	7.84015	7.84015	7.84015	7.84015	7.84015
LOC107985462	7.84015	7.84015	7.84015	7.84015	7.84015	7.84015	7.84015
LOC107985464	7.84015	7.84015	7.84015	7.84015	7.84015	7.84015	7.84015
LOC107985465	7.85343	7.95785	7.97772	8.00033	7.95348	8.09042	7.94245
LOC107985466	7.84015	7.84015	7.84015	7.84015	7.84015	7.84015	7.84015
LOC107985467	7.94776	7.99833	7.85069	8.02986	8.02392	8.01836	7.91135
LOC107985469	7.84268	7.99032	7.96697	7.93781	7.84268	7.84268	7.83763
LOC107985474	7.84015	7.84015	7.84015	7.84015	7.84015	7.84015	7.84015
LOC107985478	7.80002	7.90444	7.88792	7.88029	7.90007	7.89686	7.88029
LOC107985480	7.92866	7.83159	7.83159	7.84872	7.83159	7.83159	7.84872
LOC107985482	7.84015	7.84015	7.84015	7.84015	7.84015	7.84015	7.84015
LOC107985483	7.84015	7.84015	7.84015	7.84015	7.84015	7.84015	7.84015
LOC107985485	7.85938	7.85938	7.85938	7.82092	7.85938	7.85938	7.90266
LOC107985486	8.02428	8.1201	8.21835	8.18916	8.16726	8.09747	8.05559
LOC107985488	7.82712	7.97476	7.82712	7.85318	7.82712	7.82712	7.85318
LOC107985490	7.84015	7.84015	7.84015	7.84015	7.84015	7.84015	7.84015
LOC107985492	7.88607	7.88607	7.88607	7.96769	7.88607	7.88607	7.79424
LOC107985494	7.84015	7.84015	7.84015	7.84015	7.84015	7.84015	7.84015
LOC107985499	7.84015	7.84015	7.84015	7.84015	7.84015	7.84015	7.84015
LOC107985500	7.84015	7.84015	7.84015	7.84015	7.84015	7.84015	7.84015
LOC107985502	8.01916	8.05842	8.00085	8.02863	8.02511	7.92197	7.97075
LOC107985504	7.84015	7.84015	7.84015	7.84015	7.84015	7.84015	7.84015
LOC107985508	7.84015	7.84015	7.84015	7.84015	7.84015	7.84015	7.84015
LOC107985511	7.84015	7.84015	7.84015	7.84015	7.84015	7.84015	7.84015
LOC107985512	7.84015	7.84015	7.84015	7.84015	7.84015	7.84015	7.84015
LOC107985513	7.84015	7.84015	7.84015	7.84015	7.84015	7.84015	7.84015
LOC107985515	7.84015	7.84015	7.84015	7.84015	7.84015	7.84015	7.84015
LOC107985516	7.84015	7.84015	7.84015	7.84015	7.84015	7.84015	7.84015
LOC107985518	7.97396	7.94113	7.961	7.98525	7.93676	7.97364	7.92533
LOC107985521	8.01447	7.95082	7.9343	8.03415	8.01962	8.08339	7.97544
LOC107985524	8.00784	8.02055	7.99197	8.04078	7.98124	8.00744	7.95611
LOC107985528	7.86068	7.9651	7.94858	7.96128	7.86068	7.86068	7.81963
LOC107985529	8.02502	7.96137	8.07209	7.92354	7.85695	7.85695	7.96489
LOC107985532	9.06285	9.53679	9.14254	9.33973	9.44833	9.49081	9.36569
LOC107985534	7.84015	7.84015	7.84015	7.84015	7.84015	7.84015	7.84015
LOC107985535	7.84015	7.84015	7.84015	7.84015	7.84015	7.84015	7.84015
LOC107985536	7.83622	7.83622	7.83622	7.84408	7.93627	7.93306	7.92582
LOC107985537	7.84015	7.84015	7.84015	7.84015	7.84015	7.84015	7.84015
LOC107985541	7.95342	7.96077	7.85635	7.92413	7.9564	7.85635	7.90569
LOC107985544	9.00318	9.11465	8.94184	9.00054	9.13733	9.10057	9.14072
LOC107985545	7.84015	7.84015	7.84015	7.84015	7.84015	7.84015	7.84015
LOC107985549	8.06219	8.12365	8.0833	8.21168	8.00962	8.25444	7.99482
LOC107985551	7.80798	7.95562	7.89588	7.87233	7.80798	7.90482	7.87233
LOC107985554	7.84015	7.84015	7.84015	7.84015	7.84015	7.84015	7.84015
LOC107985561	7.8657	7.8657	7.9536	7.81461	7.8657	7.8657	7.95614
LOC107985563	8.28783	8.36398	8.35793	8.46166	8.48329	8.52282	8.36233
LOC107985567	8.91687	8.9186	8.96884	8.95628	8.83361	8.83832	8.81177
LOC107985568	7.82404	7.82404	7.82404	7.85626	7.82404	7.96097	7.85626
LOC107985573	7.9611	7.92826	7.94814	7.95664	8.02383	8.04023	8.01987
LOC107985576	7.97315	7.9095	8.05343	7.87523	7.94654	8.06101	8.12017
LOC107985577	7.84015	7.84015	7.84015	7.84015	7.84015	7.84015	7.84015
LOC107985579	7.84015	7.84015	7.84015	7.84015	7.84015	7.84015	7.84015
LOC107985580	8.31608	8.27888	8.25452	8.3063	8.10739	8.27213	8.16373
LOC107985581	7.84015	7.84015	7.84015	7.84015	7.84015	7.84015	7.84015
LOC107985582	7.84015	7.84015	7.84015	7.84015	7.84015	7.84015	7.84015
LOC107985584	7.9209	7.82383	7.91173	7.85647	7.82383	7.82383	7.85647
LOC107985588	7.84015	7.84015	7.84015	7.84015	7.84015	7.84015	7.84015
LOC107985590	7.84015	7.84015	7.84015	7.84015	7.84015	7.84015	7.84015
LOC107985593	7.84015	7.84015	7.84015	7.84015	7.84015	7.84015	7.84015
LOC107985596	7.84015	7.84015	7.84015	7.84015	7.84015	7.84015	7.84015
LOC107985632	7.84015	7.84015	7.84015	7.84015	7.84015	7.84015	7.84015
LOC107985634	7.84015	7.84015	7.84015	7.84015	7.84015	7.84015	7.84015
LOC107985635	7.84015	7.84015	7.84015	7.84015	7.84015	7.84015	7.84015
LOC107985646	7.84015	7.84015	7.84015	7.84015	7.84015	7.84015	7.84015
LOC107985647	7.84015	7.84015	7.84015	7.84015	7.84015	7.84015	7.84015
LOC107985648	7.84015	7.84015	7.84015	7.84015	7.84015	7.84015	7.84015
LOC107985650	7.84015	7.84015	7.84015	7.84015	7.84015	7.84015	7.84015
LOC107985651	7.84015	7.84015	7.84015	7.84015	7.84015	7.84015	7.84015
LOC107985652	7.84015	7.84015	7.84015	7.84015	7.84015	7.84015	7.84015
LOC107985653	7.84015	7.84015	7.84015	7.84015	7.84015	7.84015	7.84015
LOC107985656	7.96235	8.11999	8.02153	8.05545	7.92515	8.11519	7.99674
LOC107985657	7.97805	8.11357	8.01636	7.99647	7.95724	7.97759	8.01187
LOC107985659	7.84015	7.84015	7.84015	7.84015	7.84015	7.84015	7.84015
LOC107985662	7.84015	7.84015	7.84015	7.84015	7.84015	7.84015	7.84015
LOC107985664	7.88607	7.88607	7.88607	7.96769	7.88607	7.88607	7.79424
LOC107985666	7.84015	7.84015	7.84015	7.84015	7.84015	7.84015	7.84015
LOC107985667	7.86667	7.86667	7.86667	7.91382	7.86667	7.86667	7.81363
LOC107985669	7.84015	7.84015	7.84015	7.84015	7.84015	7.84015	7.84015
LOC107985670	7.84015	7.84015	7.84015	7.84015	7.84015	7.84015	7.84015
LOC107985674	7.84015	7.84015	7.84015	7.84015	7.84015	7.84015	7.84015
LOC107985675	7.87765	7.87765	7.87765	7.94431	7.87765	7.87765	7.80266
LOC107985676	7.84015	7.84015	7.84015	7.84015	7.84015	7.84015	7.84015
LOC107985677	7.82918	7.82918	7.95348	7.85112	7.82918	7.82918	7.85112
LOC107985680	7.84015	7.84015	7.84015	7.84015	7.84015	7.84015	7.84015
LOC107985681	7.84015	7.84015	7.84015	7.84015	7.84015	7.84015	7.84015
LOC107985683	7.84015	7.84015	7.84015	7.84015	7.84015	7.84015	7.84015
LOC107985684	8.02398	7.82994	7.95423	8.02381	7.97141	7.92678	7.85036
LOC107985686	8.04558	8.01673	8.08561	8.04572	8.00801	8.12862	8.07235
LOC107985687	8.03295	8.0722	8.01464	8.08654	8.15474	8.09485	8.07236
LOC107985688	8.69117	8.77207	8.64247	8.72786	8.60796	8.68942	8.61949
LOC107985694	8.29536	8.29973	8.29934	8.30325	8.35704	8.33975	8.34265
LOC107985695	7.8823	8.13779	7.8823	7.93966	7.8823	7.8823	7.91358
LOC107985698	7.84015	7.84015	7.84015	7.84015	7.84015	7.84015	7.84015
LOC107985699	7.84015	7.84015	7.84015	7.84015	7.84015	7.84015	7.84015
LOC107985700	7.84015	7.84015	7.84015	7.84015	7.84015	7.84015	7.84015
LOC107985703	7.84015	7.84015	7.84015	7.84015	7.84015	7.84015	7.84015
LOC107985704	7.84015	7.84015	7.84015	7.84015	7.84015	7.84015	7.84015
LOC107985705	7.84015	7.84015	7.84015	7.84015	7.84015	7.84015	7.84015
LOC107985707	7.84015	7.84015	7.84015	7.84015	7.84015	7.84015	7.84015
LOC107985708	7.84015	7.84015	7.84015	7.84015	7.84015	7.84015	7.84015
LOC107985709	7.84015	7.84015	7.84015	7.84015	7.84015	7.84015	7.84015
LOC107985710	7.84015	7.84015	7.84015	7.84015	7.84015	7.84015	7.84015
LOC107985713	7.84015	7.84015	7.84015	7.84015	7.84015	7.84015	7.84015
LOC107985714	7.84015	7.84015	7.84015	7.84015	7.84015	7.84015	7.84015
LOC107985715	7.84015	7.84015	7.84015	7.84015	7.84015	7.84015	7.84015
LOC107985720	7.79911	8.094	8.04746	7.98138	8.11493	8.01549	8.06387
LOC107985725	8.05734	8.03864	7.95887	8.07061	8.18216	8.0567	8.06056
LOC107985728	7.84015	7.84015	7.84015	7.84015	7.84015	7.84015	7.84015
LOC107985729	8.09708	8.06096	7.88018	8.04527	8.02165	8.01711	7.98279
LOC107985736	8.1265	8.24431	8.28582	8.24973	8.2476	8.18903	8.18361
LOC107985743	7.93534	8.17035	8.05765	7.939	7.91453	7.93488	8.05458
LOC107985744	7.86667	7.86667	7.86667	7.91382	7.86667	7.86667	7.81363
LOC107985745	7.81888	7.81888	7.90678	7.86143	7.96034	7.9558	7.94316
LOC107985747	7.84015	7.84015	7.84015	7.84015	7.84015	7.84015	7.84015
LOC107985766	7.84015	7.84015	7.84015	7.84015	7.84015	7.84015	7.84015
LOC107985767	7.98682	8.02745	7.94304	8.0032	7.9188	8.07468	7.97713
LOC107985769	7.81955	7.92396	7.81955	7.86076	7.81955	7.91639	7.86076
LOC107985770	7.84015	7.84015	7.84015	7.84015	7.84015	7.84015	7.84015
LOC107985771	7.8136	7.8136	7.96581	7.96688	8.01359	7.95053	7.8667
LOC107985774	7.84015	7.84015	7.84015	7.84015	7.84015	7.84015	7.84015
LOC107985776	7.84015	7.84015	7.84015	7.84015	7.84015	7.84015	7.84015
LOC107985779	7.84015	7.84015	7.84015	7.84015	7.84015	7.84015	7.84015
LOC107985784	7.85379	7.85379	8.05022	7.82652	7.85379	7.99072	8.02659
LOC107985785	7.84015	7.84015	7.84015	7.84015	7.84015	7.84015	7.84015
LOC107985787	7.82712	7.97476	7.82712	7.85318	7.82712	7.82712	7.85318
LOC107985788	7.83094	7.93536	7.83094	7.84937	7.83094	7.83094	7.84937
LOC107985792	7.84015	7.84015	7.84015	7.84015	7.84015	7.84015	7.84015
LOC107985802	7.84015	7.84015	7.84015	7.84015	7.84015	7.84015	7.84015
LOC107985807	7.84015	7.84015	7.84015	7.84015	7.84015	7.84015	7.84015
LOC107985808	7.84015	7.84015	7.84015	7.84015	7.84015	7.84015	7.84015
LOC107985809	7.91563	7.9662	7.81856	7.86174	7.81856	7.81856	7.86174
LOC107985810	7.84015	7.84015	7.84015	7.84015	7.84015	7.84015	7.84015
LOC107985811	7.84015	7.84015	7.84015	7.84015	7.84015	7.84015	7.84015
LOC107985812	7.84015	7.84015	7.84015	7.84015	7.84015	7.84015	7.84015
LOC107985814	7.86667	7.86667	7.86667	7.91382	7.86667	7.86667	7.81363
LOC107985815	7.84015	7.84015	7.84015	7.84015	7.84015	7.84015	7.84015
LOC107985817	7.84015	7.84015	7.84015	7.84015	7.84015	7.84015	7.84015
LOC107985821	7.84015	7.84015	7.84015	7.84015	7.84015	7.84015	7.84015
LOC107985822	7.84015	7.84015	7.84015	7.84015	7.84015	7.84015	7.84015
LOC107985824	7.84015	7.84015	7.84015	7.84015	7.84015	7.84015	7.84015
LOC107985826	7.84015	7.84015	7.84015	7.84015	7.84015	7.84015	7.84015
LOC107985827	7.84015	7.84015	7.84015	7.84015	7.84015	7.84015	7.84015
LOC107985828	7.84015	7.84015	7.84015	7.84015	7.84015	7.84015	7.84015
LOC107985829	7.84015	7.84015	7.84015	7.84015	7.84015	7.84015	7.84015
LOC107985830	7.85163	7.85163	7.93953	7.82868	7.85163	7.85163	7.91041
LOC107985831	7.84015	7.84015	7.84015	7.84015	7.84015	7.84015	7.84015
LOC107985832	7.84015	7.84015	7.84015	7.84015	7.84015	7.84015	7.84015
LOC107985833	7.84015	7.84015	7.84015	7.84015	7.84015	7.84015	7.84015
LOC107985835	7.92866	7.83159	7.83159	7.84872	7.83159	7.83159	7.84872
LOC107985836	7.84015	7.84015	7.84015	7.84015	7.84015	7.84015	7.84015
LOC107985838	7.84015	7.84015	7.84015	7.84015	7.84015	7.84015	7.84015
LOC107985839	7.84015	7.84015	7.84015	7.84015	7.84015	7.84015	7.84015
LOC107985840	7.88306	8.06384	8.00735	7.97069	7.98311	7.9799	7.99732
LOC107985841	7.84015	7.84015	7.84015	7.84015	7.84015	7.84015	7.84015
LOC107985842	7.84015	7.84015	7.84015	7.84015	7.84015	7.84015	7.84015
LOC107985843	7.82838	7.82838	7.82838	7.85192	7.92843	7.82838	7.85192
LOC107985845	7.84015	7.84015	7.84015	7.84015	7.84015	7.84015	7.84015
LOC107985846	7.84015	7.84015	7.84015	7.84015	7.84015	7.84015	7.84015
LOC107985847	7.86195	7.96637	7.98624	7.9918	7.962	7.95879	7.90009
LOC107985848	7.84015	7.84015	7.84015	7.84015	7.84015	7.84015	7.84015
LOC107985853	7.84015	7.84015	7.84015	7.84015	7.84015	7.84015	7.84015
LOC107985854	7.84015	7.84015	7.84015	7.84015	7.84015	7.84015	7.84015
LOC107985855	7.84015	7.84015	7.84015	7.84015	7.84015	7.84015	7.84015
LOC107985856	7.83094	7.93536	7.83094	7.84937	7.83094	7.83094	7.84937
LOC107985857	7.84015	7.84015	7.84015	7.84015	7.84015	7.84015	7.84015
LOC107985858	7.84015	7.84015	7.84015	7.84015	7.84015	7.84015	7.84015
LOC107985861	8.00861	7.94496	7.96484	8.08491	8.08537	8.07754	7.95534
LOC107985862	7.82043	7.82043	7.82043	7.85988	7.82043	7.9881	7.85988
LOC107985863	7.86763	7.86763	7.99193	7.81267	7.86763	7.86763	7.97608
LOC107985865	7.84015	7.84015	7.84015	7.84015	7.84015	7.84015	7.84015
LOC107985866	7.84015	7.84015	7.84015	7.84015	7.84015	7.84015	7.84015
LOC107985868	7.83094	7.93536	7.83094	7.84937	7.83094	7.83094	7.84937
LOC107985869	7.84015	7.84015	7.84015	7.84015	7.84015	7.84015	7.84015
LOC107985870	7.84015	7.84015	7.84015	7.84015	7.84015	7.84015	7.84015
LOC107985871	7.85891	7.85891	7.94682	7.92157	7.85891	7.85891	7.82139
LOC107985876	7.91246	8.19778	7.97674	8.13616	8.19015	8.15396	8.05149
LOC107985880	7.83094	7.93536	7.83094	7.84937	7.83094	7.83094	7.84937
LOC107985882	7.84015	7.84015	7.84015	7.84015	7.84015	7.84015	7.84015
LOC107985889	7.84015	7.84015	7.84015	7.84015	7.84015	7.84015	7.84015
LOC107985890	7.84015	7.84015	7.84015	7.84015	7.84015	7.84015	7.84015
LOC107985891	7.84015	7.84015	7.84015	7.84015	7.84015	7.84015	7.84015
LOC107985892	7.8324	7.8324	7.9203	7.84791	7.8324	7.8324	7.84791
LOC107985895	7.84015	7.84015	7.84015	7.84015	7.84015	7.84015	7.84015
LOC107985897	8.10348	7.82928	8.15752	8.15109	8.2157	8.19075	8.0671
LOC107985900	7.96679	7.97718	7.95383	8.02421	7.92959	8.06653	7.9325
LOC107985903	7.84015	7.84015	7.84015	7.84015	7.84015	7.84015	7.84015
LOC107985904	7.84015	7.84015	7.84015	7.84015	7.84015	7.84015	7.84015
LOC107985905	7.84015	7.84015	7.84015	7.84015	7.84015	7.84015	7.84015
LOC107985908	7.87964	7.87964	8.03184	7.94231	7.97969	7.87964	7.91624
LOC107985909	8.02065	7.88339	7.97129	7.97036	7.88339	8.02032	7.93844
LOC107985910	8.04504	7.87697	7.96487	7.94498	7.87697	7.97381	7.94487
LOC107985911	8.96302	9.07313	9.10504	9.05994	9.01175	9.18322	9.083
LOC107985915	7.84015	7.84015	7.84015	7.84015	7.84015	7.84015	7.84015
LOC107985916	7.86667	7.86667	7.86667	7.91382	7.86667	7.86667	7.81363
LOC107985920	7.84015	7.84015	7.84015	7.84015	7.84015	7.84015	7.84015
LOC107985922	7.8549	7.8549	7.8549	7.92559	7.95495	7.8549	7.8254
LOC107985923	7.84015	7.84015	7.84015	7.84015	7.84015	7.84015	7.84015
LOC107985926	7.84015	7.84015	7.84015	7.84015	7.84015	7.84015	7.84015
LOC107985927	7.84015	7.84015	7.84015	7.84015	7.84015	7.84015	7.84015
LOC107985929	7.84015	7.84015	7.84015	7.84015	7.84015	7.84015	7.84015
LOC107985931	7.8324	7.8324	7.9203	7.84791	7.8324	7.8324	7.84791
LOC107985933	8.31544	8.06364	8.34607	8.35193	8.24274	8.18859	8.09167
LOC107985934	7.84015	7.84015	7.84015	7.84015	7.84015	7.84015	7.84015
LOC107985936	7.80184	7.98262	7.92613	7.87846	7.80184	7.89868	7.87846
LOC107985937	7.84015	7.84015	7.84015	7.84015	7.84015	7.84015	7.84015
LOC107985939	8.44346	8.27598	8.46489	8.32539	8.38044	8.34519	8.44087
LOC107985940	7.84015	7.84015	7.84015	7.84015	7.84015	7.84015	7.84015
LOC107985941	7.84015	7.84015	7.84015	7.84015	7.84015	7.84015	7.84015
LOC107985943	7.84015	7.84015	7.84015	7.84015	7.84015	7.84015	7.84015
LOC107985944	8.71457	8.63167	8.62276	8.68287	8.53053	8.60352	8.53717
LOC107985945	7.84015	7.84015	7.84015	7.84015	7.84015	7.84015	7.84015
LOC107985946	7.92753	7.93488	8.0456	7.95003	7.97192	7.96739	7.99138
LOC107985948	7.99181	7.85456	7.85456	7.92593	7.85456	7.85456	7.82574
LOC107985949	8.02386	7.99501	8.03466	8.03565	8.0689	8.04224	8.03553
LOC107985950	7.84015	7.84015	7.84015	7.84015	7.84015	7.84015	7.84015
LOC107985952	7.84015	7.84015	7.84015	7.84015	7.84015	7.84015	7.84015
LOC107985953	7.89754	7.89754	7.98544	7.95621	7.89754	7.89754	7.8645
LOC107985957	7.8788	7.98322	7.8788	8.02534	7.8788	7.97564	7.80151
LOC107985958	7.84015	7.84015	7.84015	7.84015	7.84015	7.84015	7.84015
LOC107985959	7.95472	7.78665	7.96237	7.89365	7.88671	7.8835	7.89365
LOC107985960	7.84015	7.84015	7.84015	7.84015	7.84015	7.84015	7.84015
LOC107985962	7.86989	7.86989	7.95779	7.95206	7.86989	7.86989	7.81041
LOC107985965	7.84015	7.84015	7.84015	7.84015	7.84015	7.84015	7.84015
LOC107985968	7.84015	7.84015	7.84015	7.84015	7.84015	7.84015	7.84015
LOC107985969	7.84015	7.84015	7.84015	7.84015	7.84015	7.84015	7.84015
LOC107985972	8.06182	7.99256	8.02064	7.97703	7.98639	7.94176	8.01805
LOC107985977	7.90098	8.07982	8.13215	8.07664	7.97713	8.19019	8.0398
LOC107985978	7.84015	7.84015	7.84015	7.84015	7.84015	7.84015	7.84015
LOC107985980	7.84015	7.84015	7.84015	7.84015	7.84015	7.84015	7.84015
LOC107985981	7.86667	7.86667	7.86667	7.91382	7.86667	7.86667	7.81363
LOC107985982	7.84015	7.84015	7.84015	7.84015	7.84015	7.84015	7.84015
LOC107985983	7.86154	7.86154	7.86154	7.96042	7.86154	7.99847	7.81877
LOC107985984	7.84015	7.84015	7.84015	7.84015	7.84015	7.84015	7.84015
LOC107985987	7.87765	7.87765	7.87765	7.94431	7.87765	7.87765	7.80266
LOC107985990	7.84015	7.84015	7.84015	7.84015	7.84015	7.84015	7.84015
LOC107985991	7.84015	7.84015	7.84015	7.84015	7.84015	7.84015	7.84015
LOC107985992	7.84015	7.84015	7.84015	7.84015	7.84015	7.84015	7.84015
LOC107985993	7.86735	7.86735	7.86735	7.81296	7.86735	7.86735	7.92853
LOC107985994	7.84015	7.84015	7.84015	7.84015	7.84015	7.84015	7.84015
LOC107985995	7.82318	7.9276	7.91108	7.85712	7.82318	7.82318	7.85712
LOC107985996	7.81297	8.06847	7.90088	7.86733	7.81297	7.9499	7.94906
LOC107985998	7.80511	8.01381	7.9294	7.97537	8.0051	8.0421	7.95693
LOC107986001	7.84015	7.84015	7.84015	7.84015	7.84015	7.84015	7.84015
LOC107986002	7.84015	7.84015	7.84015	7.84015	7.84015	7.84015	7.84015
LOC107986003	7.86508	7.9695	7.86508	7.98867	7.96513	7.86508	7.81522
LOC107986009	7.84015	7.84015	7.84015	7.84015	7.84015	7.84015	7.84015
LOC107986010	7.88607	7.88607	7.88607	7.96769	7.88607	7.88607	7.79424
LOC107986011	7.84015	7.84015	7.84015	7.84015	7.84015	7.84015	7.84015
LOC107986012	7.84015	7.84015	7.84015	7.84015	7.84015	7.84015	7.84015
LOC107986015	8.46977	8.24986	8.58296	8.54197	8.20609	8.07664	8.02012
LOC107986017	7.84015	7.84015	7.84015	7.84015	7.84015	7.84015	7.84015
LOC107986018	7.86925	7.95296	8.07616	8.00831	7.9454	7.96575	7.90812
LOC107986019	7.84015	7.84015	7.84015	7.84015	7.84015	7.84015	7.84015
LOC107986021	7.84015	7.84015	7.84015	7.84015	7.84015	7.84015	7.84015
LOC107986023	7.84127	7.84127	8.01699	7.98069	8.01449	8.00894	7.92077
LOC107986025	8.06539	8.10375	8.04299	7.99411	8.00106	8.02141	8.09741
LOC107986027	7.84015	7.84015	7.84015	7.84015	7.84015	7.84015	7.84015
LOC107986031	8.16275	8.32536	8.22277	8.24345	8.27099	8.20676	8.23157
LOC107986040	7.84015	7.84015	7.84015	7.84015	7.84015	7.84015	7.84015
LOC107986042	7.84015	7.84015	7.84015	7.84015	7.84015	7.84015	7.84015
LOC107986044	7.84015	7.84015	7.84015	7.84015	7.84015	7.84015	7.84015
LOC107986045	7.84015	7.84015	7.84015	7.84015	7.84015	7.84015	7.84015
LOC107986047	7.84015	7.84015	7.84015	7.84015	7.84015	7.84015	7.84015
LOC107986048	7.84015	7.84015	7.84015	7.84015	7.84015	7.84015	7.84015
LOC107986049	7.84015	7.84015	7.84015	7.84015	7.84015	7.84015	7.84015
LOC107986050	7.84015	7.84015	7.84015	7.84015	7.84015	7.84015	7.84015
LOC107986051	7.84015	7.84015	7.84015	7.84015	7.84015	7.84015	7.84015
LOC107986052	7.84015	7.84015	7.84015	7.84015	7.84015	7.84015	7.84015
LOC107986053	7.84015	7.84015	7.84015	7.84015	7.84015	7.84015	7.84015
LOC107986054	7.84015	7.84015	7.84015	7.84015	7.84015	7.84015	7.84015
LOC107986056	7.84015	7.84015	7.84015	7.84015	7.84015	7.84015	7.84015
LOC107986057	7.84015	7.84015	7.84015	7.84015	7.84015	7.84015	7.84015
LOC107986058	8.1426	8.10169	7.9563	8.03574	7.96845	7.8684	7.95344
LOC107986059	7.84015	7.84015	7.84015	7.84015	7.84015	7.84015	7.84015
LOC107986061	7.86637	7.93782	8.0067	7.95119	8.01171	7.92269	7.95119
LOC107986064	8.24714	8.13585	8.19965	8.23211	8.19111	8.07632	8.09109
LOC107986065	7.97207	7.98479	7.97972	7.8763	7.90406	7.90085	8.01783
LOC107986066	7.84015	7.84015	7.84015	7.84015	7.84015	7.84015	7.84015
LOC107986068	7.84015	7.84015	7.84015	7.84015	7.84015	7.84015	7.84015
LOC107986070	7.84015	7.84015	7.84015	7.84015	7.84015	7.84015	7.84015
LOC107986072	7.82616	7.82616	7.91406	7.95432	7.96763	7.96309	7.85414
LOC107986075	8.01448	7.84641	7.99862	8.00734	7.84641	7.94325	7.83389
LOC107986077	8.02326	7.954	8.00279	8.01559	8.00634	8.02274	7.98952
LOC107986079	7.84015	7.84015	7.84015	7.84015	7.84015	7.84015	7.84015
LOC107986081	7.84015	7.84015	7.84015	7.84015	7.84015	7.84015	7.84015
LOC107986082	7.84015	7.84015	7.84015	7.84015	7.84015	7.84015	7.84015
LOC107986086	8.03547	8.07473	8.07379	7.98051	7.98291	8.07843	8.12159
LOC107986087	7.9653	7.82804	7.82804	7.85226	7.82804	7.82804	7.85226
LOC107986088	7.84015	7.84015	7.84015	7.84015	7.84015	7.84015	7.84015
LOC107986091	7.84015	7.84015	7.84015	7.84015	7.84015	7.84015	7.84015
LOC107986092	8.0131	8.10053	7.99724	8.10001	8.10943	8.13513	8.05135
LOC107986094	7.84015	7.84015	7.84015	7.84015	7.84015	7.84015	7.84015
LOC107986095	7.84015	7.84015	7.84015	7.84015	7.84015	7.84015	7.84015
LOC107986098	7.84015	7.84015	7.84015	7.84015	7.84015	7.84015	7.84015
LOC107986099	7.84015	7.84015	7.84015	7.84015	7.84015	7.84015	7.84015
LOC107986103	7.8786	7.8786	7.8786	7.8017	7.8786	7.8786	7.96511
LOC107986104	7.84015	7.84015	7.84015	7.84015	7.84015	7.84015	7.84015
LOC107986105	7.84015	7.84015	7.84015	7.84015	7.84015	7.84015	7.84015
LOC107986106	7.84015	7.84015	7.84015	7.84015	7.84015	7.84015	7.84015
LOC107986108	7.84015	7.84015	7.84015	7.84015	7.84015	7.84015	7.84015
LOC107986110	7.84015	7.84015	7.84015	7.84015	7.84015	7.84015	7.84015
LOC107986112	7.84015	7.84015	7.84015	7.84015	7.84015	7.84015	7.84015
LOC107986116	7.84015	7.84015	7.84015	7.84015	7.84015	7.84015	7.84015
LOC107986118	7.84015	7.84015	7.84015	7.84015	7.84015	7.84015	7.84015
LOC107986121	7.84015	7.84015	7.84015	7.84015	7.84015	7.84015	7.84015
LOC107986124	7.84015	7.84015	7.84015	7.84015	7.84015	7.84015	7.84015
LOC107986126	7.85938	7.85938	7.85938	7.82092	7.85938	7.85938	7.90266
LOC107986127	7.86667	7.86667	7.86667	7.91382	7.86667	7.86667	7.81363
LOC107986129	7.85938	7.85938	7.85938	7.82092	7.85938	7.85938	7.90266
LOC107986131	7.97934	8.02991	8.05799	7.97148	7.88227	7.88227	7.93957
LOC107986133	7.8497	7.95412	7.9376	7.93078	7.8497	7.8497	7.8306
LOC107986138	7.84015	7.84015	7.84015	7.84015	7.84015	7.84015	7.84015
LOC107986140	7.84015	7.84015	7.84015	7.84015	7.84015	7.84015	7.84015
LOC107986141	7.86667	7.86667	7.86667	7.91382	7.86667	7.86667	7.81363
LOC107986142	7.82318	7.9276	7.91108	7.85712	7.82318	7.82318	7.85712
LOC107986150	7.85938	7.85938	7.85938	7.82092	7.85938	7.85938	7.90266
LOC107986151	7.84015	7.84015	7.84015	7.84015	7.84015	7.84015	7.84015
LOC107986154	7.84015	7.84015	7.84015	7.84015	7.84015	7.84015	7.84015
LOC107986155	7.86667	7.86667	7.86667	7.91382	7.86667	7.86667	7.81363
LOC107986156	7.84015	7.84015	7.84015	7.84015	7.84015	7.84015	7.84015
LOC107986160	7.84015	7.84015	7.84015	7.84015	7.84015	7.84015	7.84015
LOC107986162	8.02579	8.06931	8.06425	8.03692	7.88853	7.98537	7.95518
LOC107986163	8.11938	8.12109	7.99738	8.03537	7.98665	8.10111	8.09328
LOC107986166	7.85003	7.85003	7.85003	7.93046	7.99149	7.85003	7.83028
LOC107986167	7.84015	7.84015	7.84015	7.84015	7.84015	7.84015	7.84015
LOC107986171	7.84015	7.84015	7.84015	7.84015	7.84015	7.84015	7.84015
LOC107986172	7.84015	7.84015	7.84015	7.84015	7.84015	7.84015	7.84015
LOC107986173	7.86588	7.86588	7.86588	7.95608	7.96593	7.86588	7.81443
LOC107986178	7.84015	7.84015	7.84015	7.84015	7.84015	7.84015	7.84015
LOC107986179	7.84015	7.84015	7.84015	7.84015	7.84015	7.84015	7.84015
LOC107986181	7.84015	7.84015	7.84015	7.84015	7.84015	7.84015	7.84015
LOC107986182	7.84015	7.84015	7.84015	7.84015	7.84015	7.84015	7.84015
LOC107986185	7.84015	7.84015	7.84015	7.84015	7.84015	7.84015	7.84015
LOC107986186	7.83243	7.83243	7.83243	7.84788	8.03241	7.92927	7.96345
LOC107986187	8.1158	8.20927	8.09657	8.12391	8.09605	8.12861	8.13104
LOC107986188	7.84015	7.84015	7.84015	7.84015	7.84015	7.84015	7.84015
LOC107986190	7.84015	7.84015	7.84015	7.84015	7.84015	7.84015	7.84015
LOC107986192	7.84015	7.84015	7.84015	7.84015	7.84015	7.84015	7.84015
LOC107986193	7.91169	7.81462	7.96682	7.86569	7.81462	8.00819	7.94742
LOC107986195	7.89316	7.89316	7.89316	7.98739	7.89316	7.89316	7.78715
LOC107986196	8.13893	8.33172	8.27485	8.04104	7.97086	7.97086	8.20425
LOC107986197	7.84015	7.84015	7.84015	7.84015	7.84015	7.84015	7.84015
LOC107986198	7.84015	7.84015	7.84015	7.84015	7.84015	7.84015	7.84015
LOC107986200	7.84015	7.84015	7.84015	7.84015	7.84015	7.84015	7.84015
LOC107986201	7.8549	7.8549	7.8549	7.92559	7.95495	7.8549	7.8254
LOC107986203	7.84015	7.84015	7.84015	7.84015	7.84015	7.84015	7.84015
LOC107986204	7.84015	7.84015	7.84015	7.84015	7.84015	7.84015	7.84015
LOC107986205	7.84015	7.84015	7.84015	7.84015	7.84015	7.84015	7.84015
LOC107986218	7.84015	7.84015	7.84015	7.84015	7.84015	7.84015	7.84015
LOC107986219	7.82712	7.97476	7.82712	7.85318	7.82712	7.82712	7.85318
LOC107986220	7.84015	7.84015	7.84015	7.84015	7.84015	7.84015	7.84015
LOC107986221	7.84015	7.84015	7.84015	7.84015	7.84015	7.84015	7.84015
LOC107986222	7.84015	7.84015	7.84015	7.84015	7.84015	7.84015	7.84015
LOC107986223	7.84015	7.84015	7.84015	7.84015	7.84015	7.84015	7.84015
LOC107986228	7.84015	7.84015	7.84015	7.84015	7.84015	7.84015	7.84015
LOC107986229	7.84015	7.84015	7.84015	7.84015	7.84015	7.84015	7.84015
LOC107986230	7.84015	7.84015	7.84015	7.84015	7.84015	7.84015	7.84015
LOC107986232	7.84015	7.84015	7.84015	7.84015	7.84015	7.84015	7.84015
LOC107986235	7.84015	7.84015	7.84015	7.84015	7.84015	7.84015	7.84015
LOC107986238	7.84015	7.84015	7.84015	7.84015	7.84015	7.84015	7.84015
LOC107986239	7.84015	7.84015	7.84015	7.84015	7.84015	7.84015	7.84015
LOC107986240	7.84015	7.84015	7.84015	7.84015	7.84015	7.84015	7.84015
LOC107986246	8.46397	8.46772	8.52928	8.4468	8.40823	8.39914	8.4489
LOC107986249	8.01987	7.98704	7.88262	8.02152	8.0826	8.07619	8.01376
LOC107986250	8.29631	8.16224	8.18348	8.34615	8.3499	8.29523	8.17391
LOC107986252	7.84015	7.84015	7.84015	7.84015	7.84015	7.84015	7.84015
LOC107986254	7.94372	8.08238	7.89437	7.87384	7.80647	8.00004	8.01537
LOC107986256	7.84023	7.84023	7.92814	7.84007	7.84023	7.93708	7.9218
LOC107986260	7.84015	7.84015	7.84015	7.84015	7.84015	7.84015	7.84015
LOC107986261	7.89249	7.89984	7.94763	7.88488	7.93689	7.93235	7.96662
LOC107986262	7.84015	7.84015	7.84015	7.84015	7.84015	7.84015	7.84015
LOC107986263	7.84015	7.84015	7.84015	7.84015	7.84015	7.84015	7.84015
LOC107986268	7.84015	7.84015	7.84015	7.84015	7.84015	7.84015	7.84015
LOC107986269	7.84015	7.84015	7.84015	7.84015	7.84015	7.84015	7.84015
LOC107986270	7.84015	7.84015	7.84015	7.84015	7.84015	7.84015	7.84015
LOC107986271	7.84015	7.84015	7.84015	7.84015	7.84015	7.84015	7.84015
LOC107986272	7.84015	7.84015	7.84015	7.84015	7.84015	7.84015	7.84015
LOC107986275	7.86667	7.86667	7.86667	7.91382	7.86667	7.86667	7.81363
LOC107986277	7.84015	7.84015	7.84015	7.84015	7.84015	7.84015	7.84015
LOC107986279	7.84015	7.84015	7.84015	7.84015	7.84015	7.84015	7.84015
LOC107986281	7.84015	7.84015	7.84015	7.84015	7.84015	7.84015	7.84015
LOC107986283	7.83094	7.93536	7.83094	7.84937	7.83094	7.83094	7.84937
LOC107986284	7.84015	7.84015	7.84015	7.84015	7.84015	7.84015	7.84015
LOC107986285	7.84015	7.84015	7.84015	7.84015	7.84015	7.84015	7.84015
LOC107986286	7.84015	7.84015	7.84015	7.84015	7.84015	7.84015	7.84015
LOC107986287	7.84015	7.84015	7.84015	7.84015	7.84015	7.84015	7.84015
LOC107986289	7.84015	7.84015	7.84015	7.84015	7.84015	7.84015	7.84015
LOC107986292	7.8859	7.8859	7.8859	7.89458	7.8859	7.8859	7.87614
LOC107986293	7.84015	7.84015	7.84015	7.84015	7.84015	7.84015	7.84015
LOC107986294	7.84015	7.84015	7.84015	7.84015	7.84015	7.84015	7.84015
LOC107986297	7.84015	7.84015	7.84015	7.84015	7.84015	7.84015	7.84015
LOC107986298	8.11166	8.13236	8.10084	8.04308	8.01069	8.18585	8.17913
LOC107986299	7.84015	7.84015	7.84015	7.84015	7.84015	7.84015	7.84015
LOC107986305	7.84015	7.84015	7.84015	7.84015	7.84015	7.84015	7.84015
LOC107986306	7.84015	7.84015	7.84015	7.84015	7.84015	7.84015	7.84015
LOC107986307	7.84015	7.84015	7.84015	7.84015	7.84015	7.84015	7.84015
LOC107986309	7.84015	7.84015	7.84015	7.84015	7.84015	7.84015	7.84015
LOC107986310	7.84015	7.84015	7.84015	7.84015	7.84015	7.84015	7.84015
LOC107986312	7.84015	7.84015	7.84015	7.84015	7.84015	7.84015	7.84015
LOC107986314	7.84015	7.84015	7.84015	7.84015	7.84015	7.84015	7.84015
LOC107986315	7.84015	7.84015	7.84015	7.84015	7.84015	7.84015	7.84015
LOC107986320	7.84015	7.84015	7.84015	7.84015	7.84015	7.84015	7.84015
LOC107986324	7.84015	7.84015	7.84015	7.84015	7.84015	7.84015	7.84015
LOC107986325	7.84015	7.84015	7.84015	7.84015	7.84015	7.84015	7.84015
LOC107986326	7.84015	7.84015	7.84015	7.84015	7.84015	7.84015	7.84015
LOC107986327	7.84015	7.84015	7.84015	7.84015	7.84015	7.84015	7.84015
LOC107986328	7.84015	7.84015	7.84015	7.84015	7.84015	7.84015	7.84015
LOC107986330	7.84015	7.84015	7.84015	7.84015	7.84015	7.84015	7.84015
LOC107986334	7.84015	7.84015	7.84015	7.84015	7.84015	7.84015	7.84015
LOC107986335	7.8324	7.8324	7.9203	7.84791	7.8324	7.8324	7.84791
LOC107986337	7.84015	7.84015	7.84015	7.84015	7.84015	7.84015	7.84015
LOC107986338	7.89688	7.89688	7.89688	7.92507	7.89688	7.89688	7.86516
LOC107986343	7.86667	7.86667	7.86667	7.91382	7.86667	7.86667	7.81363
LOC107986345	7.84015	7.84015	7.84015	7.84015	7.84015	7.84015	7.84015
LOC107986346	7.84015	7.84015	7.84015	7.84015	7.84015	7.84015	7.84015
LOC107986347	7.9763	8.02687	7.96713	8.00131	7.97928	7.87923	7.91665
LOC107986350	8.04213	8.09654	7.98403	7.94463	8.09556	8.00923	8.1607
LOC107986355	7.82712	7.97476	7.82712	7.85318	7.82712	7.82712	7.85318
LOC107986363	8.13644	8.10999	8.16589	8.11036	8.14627	8.08865	8.14793
LOC107986365	7.84015	7.84015	7.84015	7.84015	7.84015	7.84015	7.84015
LOC107986366	7.84015	7.84015	7.84015	7.84015	7.84015	7.84015	7.84015
LOC107986368	7.84015	7.84015	7.84015	7.84015	7.84015	7.84015	7.84015
LOC107986372	8.41499	8.4998	7.91303	8.36422	8.45791	8.36549	8.31239
LOC107986373	7.84015	7.84015	7.84015	7.84015	7.84015	7.84015	7.84015
LOC107986375	7.84015	7.84015	7.84015	7.84015	7.84015	7.84015	7.84015
LOC107986376	7.84015	7.84015	7.84015	7.84015	7.84015	7.84015	7.84015
LOC107986377	7.84015	7.84015	7.84015	7.84015	7.84015	7.84015	7.84015
LOC107986379	7.84015	7.84015	7.84015	7.84015	7.84015	7.84015	7.84015
LOC107986380	7.84015	7.84015	7.84015	7.84015	7.84015	7.84015	7.84015
LOC107986381	7.84015	7.84015	7.84015	7.84015	7.84015	7.84015	7.84015
LOC107986382	7.82838	7.82838	7.82838	7.85192	7.92843	7.82838	7.85192
LOC107986383	7.93383	7.83676	8.06911	7.94372	7.97823	7.9336	7.95912
LOC107986384	7.84015	7.84015	7.84015	7.84015	7.84015	7.84015	7.84015
LOC107986385	7.84015	7.84015	7.84015	7.84015	7.84015	7.84015	7.84015
LOC107986386	7.84015	7.84015	7.84015	7.84015	7.84015	7.84015	7.84015
LOC107986387	7.84015	7.84015	7.84015	7.84015	7.84015	7.84015	7.84015
LOC107986388	7.82838	7.82838	7.82838	7.85192	7.92843	7.82838	7.85192
LOC107986391	8.08813	8.20398	8.17681	8.22435	8.26552	8.17048	8.14146
LOC107986392	7.84015	7.84015	7.84015	7.84015	7.84015	7.84015	7.84015
LOC107986395	7.84015	7.84015	7.84015	7.84015	7.84015	7.84015	7.84015
LOC107986396	7.84015	7.84015	7.84015	7.84015	7.84015	7.84015	7.84015
LOC107986397	7.86667	7.86667	7.86667	7.91382	7.86667	7.86667	7.81363
LOC107986399	7.86667	7.86667	7.86667	7.91382	7.86667	7.86667	7.81363
LOC107986400	7.88607	7.88607	7.88607	7.96769	7.88607	7.88607	7.79424
LOC107986401	8.06572	7.93258	8.00389	8.02559	7.96963	8.02174	7.96772
LOC107986403	7.86667	7.86667	7.86667	7.91382	7.86667	7.86667	7.81363
LOC107986405	7.82838	7.82838	7.82838	7.85192	7.92843	7.82838	7.85192
LOC107986406	7.84015	7.84015	7.84015	7.84015	7.84015	7.84015	7.84015
LOC107986409	7.84015	7.84015	7.84015	7.84015	7.84015	7.84015	7.84015
LOC107986412	9.29589	9.41695	9.35517	9.37654	9.42769	9.42641	9.40394
LOC107986414	7.84015	7.84015	7.84015	7.84015	7.84015	7.84015	7.84015
LOC107986415	7.82876	7.82876	7.82876	7.85155	7.82876	7.9256	7.85155
LOC107986416	7.84015	7.84015	7.84015	7.84015	7.84015	7.84015	7.84015
LOC107986419	7.84015	7.84015	7.84015	7.84015	7.84015	7.84015	7.84015
LOC107986420	7.84015	7.84015	7.84015	7.84015	7.84015	7.84015	7.84015
LOC107986422	8.01329	8.13197	8.18079	8.06129	8.11893	8.01283	8.11921
LOC107986423	7.84015	7.84015	7.84015	7.84015	7.84015	7.84015	7.84015
LOC107986426	7.80025	7.90467	7.92454	7.88006	7.80025	7.96792	7.88006
LOC107986428	8.1203	8.17471	8.26035	8.13119	8.12968	8.13444	8.19274
LOC107986430	7.84015	7.84015	7.84015	7.84015	7.84015	7.84015	7.84015
LOC107986432	7.84015	7.84015	7.84015	7.84015	7.84015	7.84015	7.84015
LOC107986433	7.84015	7.84015	7.84015	7.84015	7.84015	7.84015	7.84015
LOC107986434	8.07558	7.9631	7.98298	7.99507	8.08223	7.99561	8.05259
LOC107986436	8.01279	8.0965	7.91572	7.96483	7.91572	7.91572	7.96466
LOC107986437	8.26481	8.48837	8.29674	8.33176	8.532	8.52024	8.54661
LOC107986438	7.87765	7.87765	7.87765	7.94431	7.87765	7.87765	7.80266
LOC107986440	7.82724	7.97488	7.95153	7.85306	7.82724	7.96417	7.96864
LOC107986441	7.84015	7.84015	7.84015	7.84015	7.84015	7.84015	7.84015
LOC107986444	7.81957	8.05285	7.81957	7.86074	7.81957	7.81957	7.86074
LOC107986446	7.8324	7.8324	7.9203	7.84791	7.8324	7.8324	7.84791
LOC107986448	7.84015	7.84015	7.84015	7.84015	7.84015	7.84015	7.84015
LOC107986449	7.84015	7.84015	7.84015	7.84015	7.84015	7.84015	7.84015
LOC107986453	7.84015	7.84015	7.84015	7.84015	7.84015	7.84015	7.84015
LOC107986454	7.84015	7.84015	7.84015	7.84015	7.84015	7.84015	7.84015
LOC107986455	7.84015	7.84015	7.84015	7.84015	7.84015	7.84015	7.84015
LOC107986457	7.95517	8.0907	7.91334	8.06081	8.13453	8.03469	8.0009
LOC107986458	7.84015	7.84015	7.84015	7.84015	7.84015	7.84015	7.84015
LOC107986459	7.84015	7.84015	7.84015	7.84015	7.84015	7.84015	7.84015
LOC107986461	7.84015	7.84015	7.84015	7.84015	7.84015	7.84015	7.84015
LOC107986462	7.84015	7.84015	7.84015	7.84015	7.84015	7.84015	7.84015
LOC107986463	8.51931	8.26302	8.47808	8.45091	8.44455	8.54535	8.46034
LOC107986464	7.84015	7.84015	7.84015	7.84015	7.84015	7.84015	7.84015
LOC107986465	8.42624	8.22585	8.32677	8.24636	8.42515	8.31184	8.45841
LOC107986466	7.84015	7.84015	7.84015	7.84015	7.84015	7.84015	7.84015
LOC107986467	8.9411	9.06126	9.1053	9.10033	8.99317	9.05991	8.95404
LOC107986468	7.96706	7.93422	7.95409	7.95068	8.00303	7.92664	7.96608
LOC107986472	7.84015	7.84015	7.84015	7.84015	7.84015	7.84015	7.84015
LOC107986473	7.84015	7.84015	7.84015	7.84015	7.84015	7.84015	7.84015
LOC107986474	7.84015	7.84015	7.84015	7.84015	7.84015	7.84015	7.84015
LOC107986475	7.86667	7.86667	7.86667	7.91382	7.86667	7.86667	7.81363
LOC107986476	7.86947	8.07817	8.0659	8.03467	8.16914	8.08585	8.09356
LOC107986478	7.84015	7.84015	7.84015	7.84015	7.84015	7.84015	7.84015
LOC107986479	7.84015	7.84015	7.84015	7.84015	7.84015	7.84015	7.84015
LOC107986482	7.82876	7.82876	7.82876	7.85155	7.82876	7.9256	7.85155
LOC107986484	7.84015	7.84015	7.84015	7.84015	7.84015	7.84015	7.84015
LOC107986487	7.81977	7.81977	7.81977	7.86053	7.993	7.81977	7.86053
LOC107986489	7.8351	7.93952	7.95939	7.94539	7.8351	7.93194	7.84521
LOC107986493	7.84015	7.84015	7.84015	7.84015	7.84015	7.84015	7.84015
LOC107986494	7.84015	7.84015	7.84015	7.84015	7.84015	7.84015	7.84015
LOC107986512	7.84015	7.84015	7.84015	7.84015	7.84015	7.84015	7.84015
LOC107986514	7.84015	7.84015	7.84015	7.84015	7.84015	7.84015	7.84015
LOC107986516	8.18947	8.24347	8.17794	8.22704	8.31506	8.2587	8.26054
LOC107986522	8.05578	7.96617	7.94965	7.99201	8.06173	7.86175	7.96009
LOC107986523	7.84015	7.84015	7.84015	7.84015	7.84015	7.84015	7.84015
LOC107986524	7.97983	7.94699	7.96687	8.01118	8.06612	8.07957	8.0204
LOC107986525	7.83094	7.93536	7.83094	7.84937	7.83094	7.83094	7.84937
LOC107986528	7.84015	7.84015	7.84015	7.84015	7.84015	7.84015	7.84015
LOC107986529	7.84015	7.84015	7.84015	7.84015	7.84015	7.84015	7.84015
LOC107986530	7.84015	7.84015	7.84015	7.84015	7.84015	7.84015	7.84015
LOC107986531	7.84015	7.84015	7.84015	7.84015	7.84015	7.84015	7.84015
LOC107986537	7.84015	7.84015	7.84015	7.84015	7.84015	7.84015	7.84015
LOC107986538	7.84015	7.84015	7.84015	7.84015	7.84015	7.84015	7.84015
LOC107986539	7.84015	7.84015	7.84015	7.84015	7.84015	7.84015	7.84015
LOC107986540	7.84015	7.84015	7.84015	7.84015	7.84015	7.84015	7.84015
LOC107986541	7.84015	7.84015	7.84015	7.84015	7.84015	7.84015	7.84015
LOC107986543	7.84015	7.84015	7.84015	7.84015	7.84015	7.84015	7.84015
LOC107986546	7.84015	7.84015	7.84015	7.84015	7.84015	7.84015	7.84015
LOC107986547	7.84015	7.84015	7.84015	7.84015	7.84015	7.84015	7.84015
LOC107986548	7.84015	7.84015	7.84015	7.84015	7.84015	7.84015	7.84015
LOC107986549	7.84015	7.84015	7.84015	7.84015	7.84015	7.84015	7.84015
LOC107986550	7.84015	7.84015	7.84015	7.84015	7.84015	7.84015	7.84015
LOC107986552	7.87429	7.87429	7.87429	7.97946	7.97435	7.87429	7.80601
LOC107986555	7.95829	8.06992	7.86122	7.91926	7.96127	7.86122	7.96061
LOC107986556	7.88525	8.09395	8.08168	8.01889	8.02671	8.02218	8.02602
LOC107986557	7.84015	7.84015	7.84015	7.84015	7.84015	7.84015	7.84015
LOC107986558	7.8324	7.8324	7.9203	7.84791	7.8324	7.8324	7.84791
LOC107986559	7.84015	7.84015	7.84015	7.84015	7.84015	7.84015	7.84015
LOC107986560	7.84015	7.84015	7.84015	7.84015	7.84015	7.84015	7.84015
LOC107986561	7.99816	7.90109	7.90109	7.8794	7.90109	7.90109	7.96189
LOC107986562	7.84015	7.84015	7.84015	7.84015	7.84015	7.84015	7.84015
LOC107986564	7.84015	7.84015	7.84015	7.84015	7.84015	7.84015	7.84015
LOC107986567	7.84015	7.84015	7.84015	7.84015	7.84015	7.84015	7.84015
LOC107986570	7.84015	7.84015	7.84015	7.84015	7.84015	7.84015	7.84015
LOC107986571	7.89934	8.10805	7.98724	7.95441	7.89934	7.99619	7.99704
LOC107986573	7.84015	7.84015	7.84015	7.84015	7.84015	7.84015	7.84015
LOC107986575	7.84015	7.84015	7.84015	7.84015	7.84015	7.84015	7.84015
LOC107986578	7.84015	7.84015	7.84015	7.84015	7.84015	7.84015	7.84015
LOC107986579	7.84015	7.84015	7.84015	7.84015	7.84015	7.84015	7.84015
LOC107986583	7.9593	8.02452	7.98766	7.88907	7.99121	7.9589	8.08915
LOC107986586	7.84015	7.84015	7.84015	7.84015	7.84015	7.84015	7.84015
LOC107986590	7.92533	7.89249	8.00322	7.89223	7.88813	7.78807	7.89223
LOC107986594	7.84015	7.84015	7.84015	7.84015	7.84015	7.84015	7.84015
LOC107986595	7.84015	7.84015	7.84015	7.84015	7.84015	7.84015	7.84015
LOC107986596	7.86654	7.86654	7.95444	7.98722	7.96659	7.86654	7.81377
LOC107986599	7.84015	7.84015	7.84015	7.84015	7.84015	7.84015	7.84015
LOC107986601	7.84015	7.84015	7.84015	7.84015	7.84015	7.84015	7.84015
LOC107986602	7.84015	7.84015	7.84015	7.84015	7.84015	7.84015	7.84015
LOC107986606	7.86667	7.86667	7.86667	7.91382	7.86667	7.86667	7.81363
LOC107986607	7.84015	7.84015	7.84015	7.84015	7.84015	7.84015	7.84015
LOC107986608	7.84015	7.84015	7.84015	7.84015	7.84015	7.84015	7.84015
LOC107986610	7.84015	7.84015	7.84015	7.84015	7.84015	7.84015	7.84015
LOC107986611	7.84015	7.84015	7.84015	7.84015	7.84015	7.84015	7.84015
LOC107986613	8.00351	7.9139	8.04183	8.01248	8.05431	7.97715	7.9864
LOC107986614	7.92866	7.83159	7.83159	7.84872	7.83159	7.83159	7.84872
LOC107986617	7.84015	7.84015	7.84015	7.84015	7.84015	7.84015	7.84015
LOC107986619	7.84015	7.84015	7.84015	7.84015	7.84015	7.84015	7.84015
LOC107986620	7.84015	7.84015	7.84015	7.84015	7.84015	7.84015	7.84015
LOC107986621	7.84015	7.84015	7.84015	7.84015	7.84015	7.84015	7.84015
LOC107986623	7.84015	7.84015	7.84015	7.84015	7.84015	7.84015	7.84015
LOC107986624	7.84015	7.84015	7.84015	7.84015	7.84015	7.84015	7.84015
LOC107986625	7.84015	7.84015	7.84015	7.84015	7.84015	7.84015	7.84015
LOC107986626	7.86667	7.86667	7.86667	7.91382	7.86667	7.86667	7.81363
LOC107986627	7.84015	7.84015	7.84015	7.84015	7.84015	7.84015	7.84015
LOC107986629	7.84015	7.84015	7.84015	7.84015	7.84015	7.84015	7.84015
LOC107986631	8.61918	8.79503	8.78073	8.71794	8.70565	8.76544	8.75096
LOC107986632	7.84015	7.84015	7.84015	7.84015	7.84015	7.84015	7.84015
LOC107986633	7.84015	7.84015	7.84015	7.84015	7.84015	7.84015	7.84015
LOC107986634	7.84015	7.84015	7.84015	7.84015	7.84015	7.84015	7.84015
LOC107986635	7.84015	7.84015	7.84015	7.84015	7.84015	7.84015	7.84015
LOC107986636	7.84015	7.84015	7.84015	7.84015	7.84015	7.84015	7.84015
LOC107986637	7.84015	7.84015	7.84015	7.84015	7.84015	7.84015	7.84015
LOC107986638	7.84015	7.84015	7.84015	7.84015	7.84015	7.84015	7.84015
LOC107986639	7.82876	7.82876	7.82876	7.85155	7.82876	7.9256	7.85155
LOC107986640	7.81977	7.81977	7.81977	7.86053	7.993	7.81977	7.86053
LOC107986642	8.04838	8.08689	7.98932	8.00631	8.17319	8.14827	8.20036
LOC107986644	7.96665	7.86958	7.95748	7.9109	7.86958	7.86958	7.89246
LOC107986650	8.16033	7.98663	8.07134	7.9415	7.98045	7.83899	8.05739
LOC107986651	7.84015	7.84015	7.84015	7.84015	7.84015	7.84015	7.84015
LOC107986652	7.84015	7.84015	7.84015	7.84015	7.84015	7.84015	7.84015
LOC107986654	7.84015	7.84015	7.84015	7.84015	7.84015	7.84015	7.84015
LOC107986656	7.8324	7.8324	7.9203	7.84791	7.8324	7.8324	7.84791
LOC107986659	8.01169	7.87443	8.02663	7.90605	7.87443	7.87443	7.9474
LOC107986660	7.88607	7.88607	7.88607	7.96769	7.88607	7.88607	7.79424
LOC107986661	7.84015	7.84015	7.84015	7.84015	7.84015	7.84015	7.84015
LOC107986663	7.84015	7.84015	7.84015	7.84015	7.84015	7.84015	7.84015
LOC107986667	7.84186	8.11777	7.99406	8.03869	7.98333	7.97879	7.92018
LOC107986668	7.84015	7.84015	7.84015	7.84015	7.84015	7.84015	7.84015
LOC107986669	7.84015	7.84015	7.84015	7.84015	7.84015	7.84015	7.84015
LOC107986671	7.84015	7.84015	7.84015	7.84015	7.84015	7.84015	7.84015
LOC107986672	7.84015	7.84015	7.84015	7.84015	7.84015	7.84015	7.84015
LOC107986673	7.79721	8.03049	7.9215	7.8831	7.79721	7.89405	7.8831
LOC107986674	7.82876	7.82876	7.82876	7.85155	7.82876	7.9256	7.85155
LOC107986675	8.16626	8.24366	8.14931	8.13692	8.1271	8.21967	8.22906
LOC107986676	7.84015	7.84015	7.84015	7.84015	7.84015	7.84015	7.84015
LOC107986699	8.03153	7.8375	7.9254	7.94299	8.03748	7.8375	7.92454
LOC107986707	7.96567	7.95748	7.94521	7.93153	7.922	7.88571	7.93153
LOC107986709	7.84015	7.84015	7.84015	7.84015	7.84015	7.84015	7.84015
LOC107986710	7.80798	8.21117	7.80798	8.01397	8.12381	8.18207	8.0724
LOC107986715	7.84015	7.84015	7.84015	7.84015	7.84015	7.84015	7.84015
LOC107986716	7.84015	7.84015	7.84015	7.84015	7.84015	7.84015	7.84015
LOC107986717	7.84418	7.84418	7.84418	7.83612	7.94423	7.94102	7.9517
LOC107986719	7.84015	7.84015	7.84015	7.84015	7.84015	7.84015	7.84015
LOC107986720	7.84015	7.84015	7.84015	7.84015	7.84015	7.84015	7.84015
LOC107986721	7.84015	7.84015	7.84015	7.84015	7.84015	7.84015	7.84015
LOC107986722	7.84015	7.84015	7.84015	7.84015	7.84015	7.84015	7.84015
LOC107986733	7.84015	7.84015	7.84015	7.84015	7.84015	7.84015	7.84015
LOC107986734	7.84015	7.84015	7.84015	7.84015	7.84015	7.84015	7.84015
LOC107986735	7.84015	7.84015	7.84015	7.84015	7.84015	7.84015	7.84015
LOC107986736	7.84015	7.84015	7.84015	7.84015	7.84015	7.84015	7.84015
LOC107986738	7.84015	7.84015	7.84015	7.84015	7.84015	7.84015	7.84015
LOC107986741	7.84015	7.84015	7.84015	7.84015	7.84015	7.84015	7.84015
LOC107986742	7.934	8.00545	7.94895	7.88356	7.93821	7.93368	8.02509
LOC107986743	7.84015	7.84015	7.84015	7.84015	7.84015	7.84015	7.84015
LOC107986744	7.84015	7.84015	7.84015	7.84015	7.84015	7.84015	7.84015
LOC107986745	7.84015	7.84015	7.84015	7.84015	7.84015	7.84015	7.84015
LOC107986746	7.84015	7.84015	7.84015	7.84015	7.84015	7.84015	7.84015
LOC107986747	7.84015	7.84015	7.84015	7.84015	7.84015	7.84015	7.84015
LOC107986749	7.84015	7.84015	7.84015	7.84015	7.84015	7.84015	7.84015
LOC107986750	7.84015	7.84015	7.84015	7.84015	7.84015	7.84015	7.84015
LOC107986759	8.16609	7.87531	8.22611	8.10506	8.07529	8.18104	8.11029
LOC107986760	7.84015	7.84015	7.84015	7.84015	7.84015	7.84015	7.84015
LOC107986763	7.82712	7.97476	7.82712	7.85318	7.82712	7.82712	7.85318
LOC107986764	7.85959	7.85959	7.94749	7.82071	7.85959	7.85959	7.93629
LOC107986766	7.84015	7.84015	7.84015	7.84015	7.84015	7.84015	7.84015
LOC107986767	7.84015	7.84015	7.84015	7.84015	7.84015	7.84015	7.84015
LOC107986768	7.84799	7.84799	7.84799	7.83231	7.84799	7.94483	7.91405
LOC107986770	7.84015	7.84015	7.84015	7.84015	7.84015	7.84015	7.84015
LOC107986772	7.84015	7.84015	7.84015	7.84015	7.84015	7.84015	7.84015
LOC107986773	7.84015	7.84015	7.84015	7.84015	7.84015	7.84015	7.84015
LOC107986774	7.84015	7.84015	7.84015	7.84015	7.84015	7.84015	7.84015
LOC107986775	7.84015	7.84015	7.84015	7.84015	7.84015	7.84015	7.84015
LOC107986776	7.84015	7.84015	7.84015	7.84015	7.84015	7.84015	7.84015
LOC107986777	7.84015	7.84015	7.84015	7.84015	7.84015	7.84015	7.84015
LOC107986781	7.84015	7.84015	7.84015	7.84015	7.84015	7.84015	7.84015
LOC107986782	7.84015	7.84015	7.84015	7.84015	7.84015	7.84015	7.84015
LOC107986785	8.14877	8.09782	8.20385	8.10272	8.24133	8.26303	8.30553
LOC107986787	7.84015	7.84015	7.84015	7.84015	7.84015	7.84015	7.84015
LOC107986789	7.84015	7.84015	7.84015	7.84015	7.84015	7.84015	7.84015
LOC107986790	7.85938	7.85938	7.85938	7.82092	7.85938	7.85938	7.90266
LOC107986794	7.84015	7.84015	7.84015	7.84015	7.84015	7.84015	7.84015
LOC107986796	7.84015	7.84015	7.84015	7.84015	7.84015	7.84015	7.84015
LOC107986800	7.99458	8.00924	7.97626	8.02141	8.00052	8.14893	8.04317
LOC107986812	7.84015	7.84015	7.84015	7.84015	7.84015	7.84015	7.84015
LOC107986813	7.99181	7.85456	7.85456	7.92593	7.85456	7.85456	7.82574
LOC107986815	7.86667	7.86667	7.86667	7.91382	7.86667	7.86667	7.81363
LOC107986816	7.84015	7.84015	7.84015	7.84015	7.84015	7.84015	7.84015
LOC107986817	7.84015	7.84015	7.84015	7.84015	7.84015	7.84015	7.84015
LOC107986819	7.94499	8.05662	7.97221	7.93257	7.94797	7.98485	8.03246
LOC107986820	7.92041	7.82334	7.91124	7.85697	7.82334	7.99101	7.9387
LOC107986821	7.84015	7.84015	7.84015	7.84015	7.84015	7.84015	7.84015
LOC107986822	7.84015	7.84015	7.84015	7.84015	7.84015	7.84015	7.84015
LOC107986823	7.84015	7.84015	7.84015	7.84015	7.84015	7.84015	7.84015
LOC107986825	7.84015	7.84015	7.84015	7.84015	7.84015	7.84015	7.84015
LOC107986826	7.84015	7.84015	7.84015	7.84015	7.84015	7.84015	7.84015
LOC107986829	7.84015	7.84015	7.84015	7.84015	7.84015	7.84015	7.84015
LOC107986832	7.84015	7.84015	7.84015	7.84015	7.84015	7.84015	7.84015
LOC107986833	7.80654	7.91096	7.89444	7.87376	7.94801	7.80654	7.87376
LOC107986834	7.84015	7.84015	7.84015	7.84015	7.84015	7.84015	7.84015
LOC107986835	7.92866	7.83159	7.83159	7.84872	7.83159	7.83159	7.84872
LOC107986836	7.84015	7.84015	7.84015	7.84015	7.84015	7.84015	7.84015
LOC107986837	7.86667	7.86667	7.86667	7.91382	7.86667	7.86667	7.81363
LOC107986838	7.86667	7.86667	7.86667	7.91382	7.86667	7.86667	7.81363
LOC107986840	7.84015	7.84015	7.84015	7.84015	7.84015	7.84015	7.84015
LOC107986841	7.84015	7.84015	7.84015	7.84015	7.84015	7.84015	7.84015
LOC107986843	7.84015	7.84015	7.84015	7.84015	7.84015	7.84015	7.84015
LOC107986845	7.86667	7.86667	7.86667	7.91382	7.86667	7.86667	7.81363
LOC107986847	7.82838	7.82838	7.82838	7.85192	7.92843	7.82838	7.85192
LOC107986849	7.84015	7.84015	7.84015	7.84015	7.84015	7.84015	7.84015
LOC107986852	8.34153	8.54292	8.41976	8.56561	8.50029	8.48091	8.34337
LOC107986853	7.92512	7.82805	7.82805	7.85226	7.82805	8.02162	7.93399
LOC107986854	7.84015	7.84015	7.84015	7.84015	7.84015	7.84015	7.84015
LOC107986855	7.88607	7.88607	7.88607	7.96769	7.88607	7.88607	7.79424
LOC107986856	8.84042	8.71614	8.83064	8.84937	8.83097	8.89923	8.80476
LOC107986858	8.15586	8.12532	7.97371	8.17717	8.29517	8.13951	8.11361
LOC107986860	7.84015	7.84015	7.84015	7.84015	7.84015	7.84015	7.84015
LOC107986864	8.01313	7.8191	7.8191	7.8612	7.91915	7.91594	7.94294
LOC107986865	7.84015	7.84015	7.84015	7.84015	7.84015	7.84015	7.84015
LOC107986868	7.84015	7.84015	7.84015	7.84015	7.84015	7.84015	7.84015
LOC107986872	7.82602	7.93044	8.05837	7.85429	7.92607	7.99369	8.05436
LOC107986876	7.97871	8.07474	8.08981	8.06268	8.065	8.07845	8.05493
LOC107986882	7.84015	7.84015	7.84015	7.84015	7.84015	7.84015	7.84015
LOC107986883	7.84015	7.84015	7.84015	7.84015	7.84015	7.84015	7.84015
LOC107986884	7.84015	7.84015	7.84015	7.84015	7.84015	7.84015	7.84015
LOC107986885	7.84015	7.84015	7.84015	7.84015	7.84015	7.84015	7.84015
LOC107986886	7.84015	7.84015	7.84015	7.84015	7.84015	7.84015	7.84015
LOC107986887	7.84015	7.84015	7.84015	7.84015	7.84015	7.84015	7.84015
LOC107986888	7.84015	7.84015	7.84015	7.84015	7.84015	7.84015	7.84015
LOC107986890	7.84015	7.84015	7.84015	7.84015	7.84015	7.84015	7.84015
LOC107986891	7.84015	7.84015	7.84015	7.84015	7.84015	7.84015	7.84015
LOC107986892	7.84015	7.84015	7.84015	7.84015	7.84015	7.84015	7.84015
LOC107986893	7.84015	7.84015	7.84015	7.84015	7.84015	7.84015	7.84015
LOC107986894	7.84015	7.84015	7.84015	7.84015	7.84015	7.84015	7.84015
LOC107986895	7.84015	7.84015	7.84015	7.84015	7.84015	7.84015	7.84015
LOC107986896	7.85003	7.85003	7.85003	7.93046	7.99149	7.85003	7.83028
LOC107986897	7.84015	7.84015	7.84015	7.84015	7.84015	7.84015	7.84015
LOC107986898	8.07821	7.88417	7.97207	8.07909	8.08416	8.10056	7.9788
LOC107986899	7.84015	7.84015	7.84015	7.84015	7.84015	7.84015	7.84015
LOC107986901	7.84015	7.84015	7.84015	7.84015	7.84015	7.84015	7.84015
LOC107986902	7.84015	7.84015	7.84015	7.84015	7.84015	7.84015	7.84015
LOC107986903	7.84015	7.84015	7.84015	7.84015	7.84015	7.84015	7.84015
LOC107986904	8.12937	8.10292	8.02317	7.97246	8.008	7.94495	8.10325
LOC107986905	7.84015	7.84015	7.84015	7.84015	7.84015	7.84015	7.84015
LOC107986906	7.85269	7.85269	7.94059	7.9278	7.85269	8.06907	7.90935
LOC107986907	7.84015	7.84015	7.84015	7.84015	7.84015	7.84015	7.84015
LOC107986908	7.8324	7.8324	7.9203	7.84791	7.8324	7.8324	7.84791
LOC107986909	7.84015	7.84015	7.84015	7.84015	7.84015	7.84015	7.84015
LOC107986910	8.01271	7.87545	8.02766	7.9783	8.01692	8.06903	8.03582
LOC107986913	7.84015	7.84015	7.84015	7.84015	7.84015	7.84015	7.84015
LOC107986918	7.97671	7.87964	7.87964	7.90085	7.97969	7.87964	7.9422
LOC107986919	7.84015	7.84015	7.84015	7.84015	7.84015	7.84015	7.84015
LOC107986920	7.84015	7.84015	7.84015	7.84015	7.84015	7.84015	7.84015
LOC107986921	7.84015	7.84015	7.84015	7.84015	7.84015	7.84015	7.84015
LOC107986922	7.84015	7.84015	7.84015	7.84015	7.84015	7.84015	7.84015
LOC107986924	7.84015	7.84015	7.84015	7.84015	7.84015	7.84015	7.84015
LOC107986925	7.88591	7.88591	8.0102	7.93604	7.88591	7.88591	7.87613
LOC107986926	7.96118	7.97156	7.97613	7.85638	7.82392	7.96085	8.01979
LOC107986930	7.86274	7.86274	7.86274	7.91775	7.96279	7.95958	7.8993
LOC107986931	7.84015	7.84015	7.84015	7.84015	7.84015	7.84015	7.84015
LOC107986932	7.84015	7.84015	7.84015	7.84015	7.84015	7.84015	7.84015
LOC107986933	7.84015	7.84015	7.84015	7.84015	7.84015	7.84015	7.84015
LOC107986934	7.84015	7.84015	7.84015	7.84015	7.84015	7.84015	7.84015
LOC107986935	7.93438	7.79712	7.88502	7.88318	7.89717	7.89396	7.88318
LOC107986938	7.87765	7.87765	7.87765	7.94431	7.87765	7.87765	7.80266
LOC107986939	8.04565	8.21129	8.11208	8.15517	8.07249	8.2062	8.10317
LOC107986940	7.84015	7.84015	7.84015	7.84015	7.84015	7.84015	7.84015
LOC107986941	7.84015	7.84015	7.84015	7.84015	7.84015	7.84015	7.84015
LOC107986942	7.81977	7.81977	7.81977	7.86053	7.993	7.81977	7.86053
LOC107986943	7.84015	7.84015	7.84015	7.84015	7.84015	7.84015	7.84015
LOC107986945	7.84015	7.84015	7.84015	7.84015	7.84015	7.84015	7.84015
LOC107986946	7.84015	7.84015	7.84015	7.84015	7.84015	7.84015	7.84015
LOC107986949	8.16166	8.24241	8.14243	8.09937	8.28276	8.17447	8.32177
LOC107986950	7.91642	7.96698	8.01578	8.0612	8.06418	8.15413	8.00249
LOC107986951	7.84015	7.84015	7.84015	7.84015	7.84015	7.84015	7.84015
LOC107986952	7.84015	7.84015	7.84015	7.84015	7.84015	7.84015	7.84015
LOC107986953	7.84015	7.84015	7.84015	7.84015	7.84015	7.84015	7.84015
LOC107986954	7.84015	7.84015	7.84015	7.84015	7.84015	7.84015	7.84015
LOC107986955	7.84015	7.84015	7.84015	7.84015	7.84015	7.84015	7.84015
LOC107986956	7.84015	7.84015	7.84015	7.84015	7.84015	7.84015	7.84015
LOC107986957	7.84015	7.84015	7.84015	7.84015	7.84015	7.84015	7.84015
LOC107986964	7.88182	7.93239	7.93695	7.89555	7.95798	7.78475	7.89555
LOC107986965	7.84015	7.84015	7.84015	7.84015	7.84015	7.84015	7.84015
LOC107986966	7.84015	7.84015	7.84015	7.84015	7.84015	7.84015	7.84015
LOC107986968	7.86667	7.86667	7.86667	7.91382	7.86667	7.86667	7.81363
LOC107986970	7.82876	7.82876	7.82876	7.85155	7.82876	7.9256	7.85155
LOC107986972	7.84015	7.84015	7.84015	7.84015	7.84015	7.84015	7.84015
LOC107986976	7.85163	7.85163	7.93953	7.82868	7.85163	7.85163	7.91041
LOC107986978	7.84015	7.84015	7.84015	7.84015	7.84015	7.84015	7.84015
LOC107986979	7.84015	7.84015	7.84015	7.84015	7.84015	7.84015	7.84015
LOC107986981	7.84015	7.84015	7.84015	7.84015	7.84015	7.84015	7.84015
LOC107986982	8.177	8.30113	8.26925	8.3031	8.2593	8.17594	8.1569
LOC107986985	8.57216	8.46473	8.59214	8.43456	8.29113	8.49277	8.51396
LOC107986986	7.8315	7.8315	7.8315	7.8488	7.93156	7.96843	7.93054
LOC107986990	7.87765	7.87765	7.87765	7.94431	7.87765	7.87765	7.80266
LOC107986992	8.02388	8.06741	7.88663	7.99392	7.98668	7.88663	7.93521
LOC107986993	7.84015	7.84015	7.84015	7.84015	7.84015	7.84015	7.84015
LOC107986995	7.84015	7.84015	7.84015	7.84015	7.84015	7.84015	7.84015
LOC107986997	8.36932	8.44764	8.55769	8.57319	8.82116	8.48469	8.52358
LOC107987000	8.08993	8.17658	8.17726	8.18081	8.23878	8.10582	8.1353
LOC107987003	7.84015	7.84015	7.84015	7.84015	7.84015	7.84015	7.84015
LOC107987004	7.84015	7.84015	7.84015	7.84015	7.84015	7.84015	7.84015
LOC107987007	8.11455	8.33275	8.13291	8.18717	8.09288	8.25574	8.18133
LOC107987008	7.85938	7.85938	7.85938	7.82092	7.85938	7.85938	7.90266
LOC107987009	7.84015	7.84015	7.84015	7.84015	7.84015	7.84015	7.84015
LOC107987011	7.92204	7.92938	7.97717	7.95552	8.04851	7.92181	7.97092
LOC107987012	7.94789	7.85082	7.85082	7.82949	7.85082	7.85082	7.91122
LOC107987013	7.84015	7.84015	7.84015	7.84015	7.84015	7.84015	7.84015
LOC107987014	7.84015	7.84015	7.84015	7.84015	7.84015	7.84015	7.84015
LOC107987016	7.84015	7.84015	7.84015	7.84015	7.84015	7.84015	7.84015
LOC107987020	8.89286	8.91693	8.97139	8.84896	9.04315	8.97402	9.09645
LOC107987025	7.84015	7.84015	7.84015	7.84015	7.84015	7.84015	7.84015
LOC107987026	7.92517	7.97573	8.00382	8.02566	8.00132	7.99577	7.93394
LOC107987027	7.84015	7.84015	7.84015	7.84015	7.84015	7.84015	7.84015
LOC107987028	7.8859	7.8859	7.8859	7.89458	7.8859	7.8859	7.87614
LOC107987029	7.84015	7.84015	7.84015	7.84015	7.84015	7.84015	7.84015
LOC107987031	7.84015	7.84015	7.84015	7.84015	7.84015	7.84015	7.84015
LOC107987032	7.84015	7.84015	7.84015	7.84015	7.84015	7.84015	7.84015
LOC107987033	7.84015	7.84015	7.84015	7.84015	7.84015	7.84015	7.84015
LOC107987037	7.84015	7.84015	7.84015	7.84015	7.84015	7.84015	7.84015
LOC107987038	7.84015	7.84015	7.84015	7.84015	7.84015	7.84015	7.84015
LOC107987039	7.84015	7.84015	7.84015	7.84015	7.84015	7.84015	7.84015
LOC107987040	7.84015	7.84015	7.84015	7.84015	7.84015	7.84015	7.84015
LOC107987042	7.84015	7.84015	7.84015	7.84015	7.84015	7.84015	7.84015
LOC107987043	8.09321	7.96665	8.05136	7.96148	8.01899	8.07494	8.13202
LOC107987046	7.84015	7.84015	7.84015	7.84015	7.84015	7.84015	7.84015
LOC107987049	7.92866	7.83159	7.83159	7.84872	7.83159	7.83159	7.84872
LOC107987051	7.84015	7.84015	7.84015	7.84015	7.84015	7.84015	7.84015
LOC107987053	7.84015	7.84015	7.84015	7.84015	7.84015	7.84015	7.84015
LOC107987054	8.15105	8.05734	8.06522	8.1023	8.17523	8.03883	8.09454
LOC107987056	7.84015	7.84015	7.84015	7.84015	7.84015	7.84015	7.84015
LOC107987059	7.86667	7.86667	7.86667	7.91382	7.86667	7.86667	7.81363
LOC107987060	7.86433	7.96875	7.98862	8.01622	7.96438	8.00126	7.89771
LOC107987061	7.84015	7.84015	7.84015	7.84015	7.84015	7.84015	7.84015
LOC107987064	7.84015	7.84015	7.84015	7.84015	7.84015	7.84015	7.84015
LOC107987065	7.84015	7.84015	7.84015	7.84015	7.84015	7.84015	7.84015
LOC107987067	7.84015	7.84015	7.84015	7.84015	7.84015	7.84015	7.84015
LOC107987068	7.84015	7.84015	7.84015	7.84015	7.84015	7.84015	7.84015
LOC107987069	7.95518	7.85811	7.85811	7.92238	7.85811	7.85811	7.8222
LOC107987071	7.9053	7.9053	7.9053	7.94846	7.9053	7.9053	7.85674
LOC107987073	7.86206	7.86206	7.86206	7.81824	7.86206	7.9589	7.95978
LOC107987077	7.84015	7.84015	7.84015	7.84015	7.84015	7.84015	7.84015
LOC107987078	7.84015	7.84015	7.84015	7.84015	7.84015	7.84015	7.84015
LOC107987079	7.87765	7.87765	7.87765	7.94431	7.87765	7.87765	7.80266
LOC107987081	7.82876	7.82876	7.82876	7.85155	7.82876	7.9256	7.85155
LOC107987083	7.82628	7.97392	8.02271	7.95421	7.92633	8.04266	7.9696
LOC107987084	7.84015	7.84015	7.84015	7.84015	7.84015	7.84015	7.84015
LOC107987085	7.84015	7.84015	7.84015	7.84015	7.84015	7.84015	7.84015
LOC107987086	7.84388	7.84388	8.0196	7.83642	7.84388	7.84388	7.91816
LOC107987087	7.84015	7.84015	7.84015	7.84015	7.84015	7.84015	7.84015
LOC107987088	7.84015	7.84015	7.84015	7.84015	7.84015	7.84015	7.84015
LOC107987091	7.84015	7.84015	7.84015	7.84015	7.84015	7.84015	7.84015
LOC107987094	7.82838	7.82838	7.82838	7.85192	7.92843	7.82838	7.85192
LOC107987095	8.4884	8.46864	8.52209	8.49686	8.46836	8.4796	8.46969
LOC107987097	8.44412	8.52064	8.46066	8.40234	8.46999	8.46536	8.54958
LOC107987099	7.84015	7.84015	7.84015	7.84015	7.84015	7.84015	7.84015
LOC107987100	7.89077	7.99519	7.89077	7.93118	7.89077	8.0277	7.95294
LOC107987101	7.84015	7.84015	7.84015	7.84015	7.84015	7.84015	7.84015
LOC107987102	7.92227	7.9658	7.90931	7.89529	7.78501	7.92194	7.89529
LOC107987103	7.84015	7.84015	7.84015	7.84015	7.84015	7.84015	7.84015
LOC107987104	7.84015	7.84015	7.84015	7.84015	7.84015	7.84015	7.84015
LOC107987105	7.9653	7.82804	7.82804	7.85226	7.82804	7.82804	7.85226
LOC107987107	7.84015	7.84015	7.84015	7.84015	7.84015	7.84015	7.84015
LOC107987108	7.88607	7.88607	7.88607	7.96769	7.88607	7.88607	7.79424
LOC107987109	8.00399	7.9958	7.96282	7.89321	7.78709	7.78709	7.89321
LOC107987110	7.84015	7.84015	7.84015	7.84015	7.84015	7.84015	7.84015
LOC107987111	7.84015	7.84015	7.84015	7.84015	7.84015	7.84015	7.84015
LOC107987112	7.82876	7.82876	7.82876	7.85155	7.82876	7.9256	7.85155
LOC107987114	7.84015	7.84015	7.84015	7.84015	7.84015	7.84015	7.84015
LOC107987115	7.86667	7.86667	7.86667	7.91382	7.86667	7.86667	7.81363
LOC107987116	7.97419	7.98457	8.08529	8.04362	7.9784	8.0046	7.95895
LOC107987119	7.97897	8.05042	7.966	8.03883	8.0417	8.00939	7.98012
LOC107987120	7.84015	7.84015	7.84015	7.84015	7.84015	7.84015	7.84015
LOC107987121	8.022	8.08101	8.02025	8.01685	8.04993	7.97277	8.03861
LOC107987122	7.82838	7.82838	7.82838	7.85192	7.92843	7.82838	7.85192
LOC107987123	7.84015	7.84015	7.84015	7.84015	7.84015	7.84015	7.84015
LOC107987125	7.84015	7.84015	7.84015	7.84015	7.84015	7.84015	7.84015
LOC107987126	8.30317	8.08491	8.18171	8.18792	8.16853	8.17768	8.17537
LOC107987129	7.82154	7.92596	7.97374	7.85876	7.92159	7.91838	7.97434
LOC107987132	8.2788	8.54004	8.34045	8.25886	8.37201	8.33705	8.49804
LOC107987133	7.84015	7.84015	7.84015	7.84015	7.84015	7.84015	7.84015
LOC107987134	7.84015	7.84015	7.84015	7.84015	7.84015	7.84015	7.84015
LOC107987137	7.84015	7.84015	7.84015	7.84015	7.84015	7.84015	7.84015
LOC107987138	7.87765	7.87765	7.87765	7.94431	7.87765	7.87765	7.80266
LOC107987140	8.03634	8.01763	7.93786	7.91817	7.98568	7.95571	8.0597
LOC107987142	8.29045	8.33533	8.27482	8.28971	8.37274	8.31898	8.35766
LOC107987143	7.84015	7.84015	7.84015	7.84015	7.84015	7.84015	7.84015
LOC107987146	7.84015	7.84015	7.84015	7.84015	7.84015	7.84015	7.84015
LOC107987151	7.84015	7.84015	7.84015	7.84015	7.84015	7.84015	7.84015
LOC107987157	7.84015	7.84015	7.84015	7.84015	7.84015	7.84015	7.84015
LOC107987160	7.84015	7.84015	7.84015	7.84015	7.84015	7.84015	7.84015
LOC107987164	7.84015	7.84015	7.84015	7.84015	7.84015	7.84015	7.84015
LOC107987165	7.84015	7.84015	7.84015	7.84015	7.84015	7.84015	7.84015
LOC107987166	7.84015	7.84015	7.84015	7.84015	7.84015	7.84015	7.84015
LOC107987169	7.80858	7.913	7.93287	7.87173	7.80858	7.90542	7.87173
LOC107987170	7.82043	7.82043	7.82043	7.85988	7.82043	7.9881	7.85988
LOC107987171	8.08219	7.99228	8.09299	8.00912	7.9861	8.01231	8.05175
LOC107987176	7.84015	7.84015	7.84015	7.84015	7.84015	7.84015	7.84015
LOC107987177	7.84015	7.84015	7.84015	7.84015	7.84015	7.84015	7.84015
LOC107987178	7.84015	7.84015	7.84015	7.84015	7.84015	7.84015	7.84015
LOC107987180	8.0595	7.99024	7.99481	7.97935	7.98407	7.8426	7.95328
LOC107987182	7.9344	7.97792	7.94935	7.98334	7.93861	7.89398	7.88316
LOC107987187	7.84015	7.84015	7.84015	7.84015	7.84015	7.84015	7.84015
LOC107987189	7.84015	7.84015	7.84015	7.84015	7.84015	7.84015	7.84015
LOC107987190	7.84015	7.84015	7.84015	7.84015	7.84015	7.84015	7.84015
LOC107987191	7.84015	7.84015	7.84015	7.84015	7.84015	7.84015	7.84015
LOC107987192	8.11173	8.11343	7.83753	8.01623	7.83753	7.83753	7.84278
LOC107987207	7.84015	7.84015	7.84015	7.84015	7.84015	7.84015	7.84015
LOC107987209	7.92765	8.01136	7.83058	7.84972	7.97205	7.92742	8.03239
LOC107987221	7.84015	7.84015	7.84015	7.84015	7.84015	7.84015	7.84015
LOC107987223	7.84015	7.84015	7.84015	7.84015	7.84015	7.84015	7.84015
LOC107987224	7.86735	7.86735	7.86735	7.81296	7.86735	7.86735	7.92853
LOC107987227	7.84015	7.84015	7.84015	7.84015	7.84015	7.84015	7.84015
LOC107987228	7.84015	7.84015	7.84015	7.84015	7.84015	7.84015	7.84015
LOC107987234	8.29497	8.67405	8.61892	8.67629	8.66842	8.56311	8.45041
LOC107987236	7.87765	7.87765	7.87765	7.94431	7.87765	7.87765	7.80266
LOC107987240	7.84015	7.84015	7.84015	7.84015	7.84015	7.84015	7.84015
LOC107987243	7.92663	7.82955	7.91746	7.9924	8.00278	7.9264	7.85075
LOC107987244	8.2634	8.36882	8.32721	8.32769	8.28762	8.3629	8.31639
LOC107987245	8.78369	8.75725	8.92254	8.81383	8.74866	8.73685	8.75099
LOC107987246	7.87765	7.87765	7.87765	7.94431	7.87765	7.87765	7.80266
LOC107987247	7.84015	7.84015	7.84015	7.84015	7.84015	7.84015	7.84015
LOC107987262	7.85938	7.85938	7.85938	7.82092	7.85938	7.85938	7.90266
LOC107987266	8.37772	8.34474	8.38789	8.41072	8.37768	8.58102	8.43368
LOC107987269	8.31106	8.24743	8.08177	8.19352	8.19178	8.21649	8.22652
LOC107987270	7.84015	7.84015	7.84015	7.84015	7.84015	7.84015	7.84015
LOC107987272	8.78062	8.68542	8.74081	8.79088	8.8272	8.67656	8.68971
LOC107987280	7.84015	7.84015	7.84015	7.84015	7.84015	7.84015	7.84015
LOC107987282	7.84015	7.84015	7.84015	7.84015	7.84015	7.84015	7.84015
LOC107987284	7.84015	7.84015	7.84015	7.84015	7.84015	7.84015	7.84015
LOC107987288	8.14665	7.89011	8.24091	7.96364	7.89011	7.89011	8.03514
LOC107987292	8.18729	8.33759	8.20839	8.31565	8.38443	8.30706	8.26562
LOC107987299	7.82918	7.82918	7.95348	7.85112	7.82918	7.82918	7.85112
LOC107987300	7.9612	7.86413	8.03985	7.91635	7.96418	7.86413	7.9577
LOC107987303	8.16876	7.9824	8.23952	8.21407	8.22381	8.29869	8.16693
LOC107987311	7.84015	7.84015	7.84015	7.84015	7.84015	7.84015	7.84015
LOC107987323	7.84015	7.84015	7.84015	7.84015	7.84015	7.84015	7.84015
LOC107987325	7.84015	7.84015	7.84015	7.84015	7.84015	7.84015	7.84015
LOC107987331	7.84015	7.84015	7.84015	7.84015	7.84015	7.84015	7.84015
LOC107987334	7.951	7.85393	7.85393	7.82638	7.85393	7.99086	7.98978
LOC107987338	8.05238	8.03195	8.0086	8.04114	8.02578	8.02124	8.01207
LOC107987339	7.84015	7.84015	7.84015	7.84015	7.84015	7.84015	7.84015
LOC107987340	7.84015	7.84015	7.84015	7.84015	7.84015	7.84015	7.84015
LOC107987342	7.84015	7.84015	7.84015	7.84015	7.84015	7.84015	7.84015
LOC107987343	7.84015	7.84015	7.84015	7.84015	7.84015	7.84015	7.84015
LOC107987346	7.83382	8.0146	7.83382	7.98814	7.93387	7.97075	7.84649
LOC107987347	7.96211	7.92928	8.00058	7.99709	7.99809	8.01844	7.97102
LOC107987348	7.84015	7.84015	7.84015	7.84015	7.84015	7.84015	7.84015
LOC107987349	7.84015	7.84015	7.84015	7.84015	7.84015	7.84015	7.84015
LOC107987350	7.91271	7.99642	7.81564	7.86467	7.81564	7.81564	7.86467
LOC107987353	7.84015	7.84015	7.84015	7.84015	7.84015	7.84015	7.84015
LOC107987354	7.84015	7.84015	7.84015	7.84015	7.84015	7.84015	7.84015
LOC107987355	7.84015	7.84015	7.84015	7.84015	7.84015	7.84015	7.84015
LOC107987356	7.84015	7.84015	7.84015	7.84015	7.84015	7.84015	7.84015
LOC107987357	7.84015	7.84015	7.84015	7.84015	7.84015	7.84015	7.84015
LOC107987359	7.84015	7.84015	7.84015	7.84015	7.84015	7.84015	7.84015
LOC107987365	7.84015	7.84015	7.84015	7.84015	7.84015	7.84015	7.84015
LOC107987366	8.20826	8.30175	8.30184	8.26608	8.26832	8.14964	8.21409
LOC107987370	7.84015	7.84015	7.84015	7.84015	7.84015	7.84015	7.84015
LOC107987371	7.84015	7.84015	7.84015	7.84015	7.84015	7.84015	7.84015
LOC107987372	7.89615	7.97986	7.88698	7.88122	7.94055	8.01546	8.02275
LOC107987382	7.84015	7.84015	7.84015	7.84015	7.84015	7.84015	7.84015
LOC107987384	7.84015	7.84015	7.84015	7.84015	7.84015	7.84015	7.84015
LOC107987386	7.84015	7.84015	7.84015	7.84015	7.84015	7.84015	7.84015
LOC107987389	7.82876	7.82876	7.82876	7.85155	7.82876	7.9256	7.85155
LOC107987392	8.69311	8.86307	8.7666	8.86145	8.59841	8.69107	8.54665
LOC107987393	8.05877	7.96916	7.86474	7.98902	8.03796	8.08112	8.03165
LOC107987401	7.89316	7.89316	7.89316	7.98739	7.89316	7.89316	7.78715
LOC107987405	7.84015	7.84015	7.84015	7.84015	7.84015	7.84015	7.84015
LOC107987407	7.85124	7.85124	7.85124	7.82907	7.85124	7.98817	7.94464
LOC107987412	7.84015	7.84015	7.84015	7.84015	7.84015	7.84015	7.84015
LOC107987413	7.9653	7.82804	7.82804	7.85226	7.82804	7.82804	7.85226
LOC107987414	7.85373	7.95815	7.94163	7.92675	7.95378	7.95057	7.94215
LOC107987417	7.84015	7.84015	7.84015	7.84015	7.84015	7.84015	7.84015
LOC107987418	7.84015	7.84015	7.84015	7.84015	7.84015	7.84015	7.84015
LOC107987419	7.82672	7.82672	7.97892	7.85358	7.82672	7.82672	7.85358
LOC107987420	7.84015	7.84015	7.84015	7.84015	7.84015	7.84015	7.84015
LOC107987421	7.84015	7.84015	7.84015	7.84015	7.84015	7.84015	7.84015
LOC107987422	8.65124	8.68884	8.75806	8.77485	8.70378	8.64946	8.59171
LOC107987423	7.84015	7.84015	7.84015	7.84015	7.84015	7.84015	7.84015
LOC107987425	7.84015	7.84015	7.84015	7.84015	7.84015	7.84015	7.84015
LOC107987426	7.84015	7.84015	7.84015	7.84015	7.84015	7.84015	7.84015
LOC107987427	7.88247	7.88247	7.88247	7.89801	7.88247	7.97931	7.91341
LOC107987429	7.8324	7.8324	7.9203	7.84791	7.8324	7.8324	7.84791
LOC107987432	7.86843	7.97285	7.86843	7.95352	7.86843	7.86843	7.81187
LOC107987433	7.84015	7.84015	7.84015	7.84015	7.84015	7.84015	7.84015
LOC107987435	7.84015	7.84015	7.84015	7.84015	7.84015	7.84015	7.84015
LOC107987438	7.82838	7.82838	7.82838	7.85192	7.92843	7.82838	7.85192
LOC107987440	8.03074	8.02255	8.14208	8.00811	8.05868	8.0874	8.13718
LOC107987441	7.84015	7.84015	7.84015	7.84015	7.84015	7.84015	7.84015
LOC107987443	7.84015	7.84015	7.84015	7.84015	7.84015	7.84015	7.84015
LOC107987447	7.83094	7.93536	7.83094	7.84937	7.83094	7.83094	7.84937
LOC107987457	8.60894	8.51018	8.61599	8.48519	8.74943	8.77159	8.86534
LOC107987461	7.92793	7.92793	7.92793	8.08398	7.92793	7.92793	7.75237
LOC107987462	7.84015	7.84015	7.84015	7.84015	7.84015	7.84015	7.84015
LOC107987463	7.84015	7.84015	7.84015	7.84015	7.84015	7.84015	7.84015
LOC107987464	7.84015	7.84015	7.84015	7.84015	7.84015	7.84015	7.84015
LOC107987467	7.84015	7.84015	7.84015	7.84015	7.84015	7.84015	7.84015
LOC107987474	7.84015	7.84015	7.84015	7.84015	7.84015	7.84015	7.84015
LOC107987478	8.19203	8.16262	8.14529	8.12799	8.11673	7.98473	8.09422
LOC107987545	7.84015	7.84015	7.84015	7.84015	7.84015	7.84015	7.84015
LOC110091768	7.80756	7.98834	7.80756	7.87275	7.94902	7.80756	7.87275
LOC110091776	7.92941	7.97997	7.92024	7.84797	7.93239	7.83233	7.9895
LOC110091777	7.87518	8.02282	8.0509	8.00537	8.01664	7.87518	7.9207
LOC110384692	8.64256	8.73665	8.38638	8.58134	8.67795	8.189	8.44156
LOC112267855	7.84015	7.84015	7.84015	7.84015	7.84015	7.84015	7.84015
LOC112267858	8.11196	7.94218	7.96205	8.016	7.93781	7.9346	7.92428
LOC112267859	7.84015	7.84015	7.84015	7.84015	7.84015	7.84015	7.84015
LOC112267865	7.84015	7.84015	7.84015	7.84015	7.84015	7.84015	7.84015
LOC112267868	7.84015	7.84015	7.84015	7.84015	7.84015	7.84015	7.84015
LOC112267871	8.02013	8.37543	7.95039	8.18581	8.32398	7.8261	7.99574
LOC112267879	8.10364	8.14242	8.21444	8.13218	8.21187	8.14764	8.20373
LOC112267881	7.84015	7.84015	7.84015	7.84015	7.84015	7.84015	7.84015
LOC112267888	7.84015	7.84015	7.84015	7.84015	7.84015	7.84015	7.84015
LOC112267890	7.84015	7.84015	7.84015	7.84015	7.84015	7.84015	7.84015
LOC112267892	7.84015	7.84015	7.84015	7.84015	7.84015	7.84015	7.84015
LOC112267895	7.86667	7.86667	7.86667	7.91382	7.86667	7.86667	7.81363
LOC112267896	7.84015	7.84015	7.84015	7.84015	7.84015	7.84015	7.84015
LOC112267897	7.84015	7.84015	7.84015	7.84015	7.84015	7.84015	7.84015
LOC112267899	7.87596	8.10924	8.05168	8.0495	8.0995	7.87596	7.94588
LOC112267900	7.84015	7.84015	7.84015	7.84015	7.84015	7.84015	7.84015
LOC112267901	7.84015	7.84015	7.84015	7.84015	7.84015	7.84015	7.84015
LOC112267902	7.84015	7.84015	7.84015	7.84015	7.84015	7.84015	7.84015
LOC112267903	7.84015	7.84015	7.84015	7.84015	7.84015	7.84015	7.84015
LOC112267908	8.19926	7.95447	8.17829	8.14648	8.19588	8.15578	8.13555
LOC112267909	7.84015	7.84015	7.84015	7.84015	7.84015	7.84015	7.84015
LOC112267910	7.91681	8.09759	8.00471	8.07973	8.05828	7.91681	7.90502
LOC112267914	7.84015	7.84015	7.84015	7.84015	7.84015	7.84015	7.84015
LOC112267915	7.86588	7.86588	7.86588	7.95608	7.96593	7.86588	7.81443
LOC112267917	7.85903	7.85903	7.98332	8.02152	7.95908	7.95587	7.82128
LOC112267918	8.88887	8.87407	8.90886	8.97497	8.95261	8.83773	8.80025
LOC112267932	8.11939	7.96058	8.10402	8.11252	8.12876	8.08649	8.05004
LOC112267933	7.84015	7.84015	7.84015	7.84015	7.84015	7.84015	7.84015
LOC112267934	7.84015	7.84015	7.84015	7.84015	7.84015	7.84015	7.84015
LOC112267936	8.42513	8.45903	8.44019	8.38908	8.49008	8.39915	8.50353
LOC112267937	7.85112	7.85112	7.93902	7.82919	7.85112	8.01879	7.99259
LOC112267942	8.39255	8.47773	8.43395	8.52544	8.32057	8.42817	8.27234
LOC112267944	7.84015	7.84015	7.84015	7.84015	7.84015	7.84015	7.84015
LOC112267952	7.8324	7.8324	7.9203	7.84791	7.8324	7.8324	7.84791
LOC112267955	8.03388	8.22018	8.20895	8.16338	8.19038	8.07292	8.12148
LOC112267957	7.86667	7.86667	7.86667	7.91382	7.86667	7.86667	7.81363
LOC112267962	7.84015	7.84015	7.84015	7.84015	7.84015	7.84015	7.84015
LOC112267968	7.86735	7.86735	7.86735	7.81296	7.86735	7.86735	7.92853
LOC112267969	7.84015	7.84015	7.84015	7.84015	7.84015	7.84015	7.84015
LOC112267970	7.86667	7.86667	7.86667	7.91382	7.86667	7.86667	7.81363
LOC112267974	7.84015	7.84015	7.84015	7.84015	7.84015	7.84015	7.84015
LOC112267984	7.86667	7.86667	7.86667	7.91382	7.86667	7.86667	7.81363
LOC112267986	7.88591	7.88591	8.0102	7.93604	7.88591	7.88591	7.87613
LOC112267988	7.98392	7.8943	7.96561	7.89042	7.98987	8.02688	8.07309
LOC112267991	7.84015	7.84015	7.84015	7.84015	7.84015	7.84015	7.84015
LOC112267992	7.85938	7.85938	7.85938	7.82092	7.85938	7.85938	7.90266
LOC112267993	7.84461	7.84461	7.9689	7.8357	7.94466	7.84461	7.95127
LOC112268009	8.19801	8.38846	8.34256	8.38737	8.29873	8.1314	8.12765
LOC112268012	7.84015	7.84015	7.84015	7.84015	7.84015	7.84015	7.84015
LOC112268015	7.8324	7.8324	7.9203	7.84791	7.8324	7.8324	7.84791
LOC112268016	7.80104	7.98182	7.80104	7.87927	7.90109	7.89788	7.87927
LOC112268017	7.84015	7.84015	7.84015	7.84015	7.84015	7.84015	7.84015
LOC112268022	8.21723	8.55813	8.35603	8.32538	8.42282	8.38043	8.45985
LOC112268023	7.84015	7.84015	7.84015	7.84015	7.84015	7.84015	7.84015
LOC112268025	7.81738	7.81738	7.81738	7.86293	7.81738	8.01095	7.86293
LOC112268027	7.86667	7.86667	7.86667	7.91382	7.86667	7.86667	7.81363
LOC112268029	7.84015	7.84015	7.84015	7.84015	7.84015	7.84015	7.84015
LOC112268030	7.99667	8.00706	8.01162	7.99434	8.00088	8.13297	8.07905
LOC112268033	7.84015	7.84015	7.84015	7.84015	7.84015	7.84015	7.84015
LOC112268036	7.84015	7.84015	7.84015	7.84015	7.84015	7.84015	7.84015
LOC112268038	7.84388	7.84388	8.0196	7.83642	7.84388	7.84388	7.91816
LOC112268039	7.84015	7.84015	7.84015	7.84015	7.84015	7.84015	7.84015
LOC112268044	8.28715	8.26267	8.18442	8.25842	8.26818	8.25434	8.24588
LOC112268045	7.84015	7.84015	7.84015	7.84015	7.84015	7.84015	7.84015
LOC112268046	7.84015	7.84015	7.84015	7.84015	7.84015	7.84015	7.84015
LOC112268048	7.84015	7.84015	7.84015	7.84015	7.84015	7.84015	7.84015
LOC112268050	7.84015	7.84015	7.84015	7.84015	7.84015	7.84015	7.84015
LOC112268055	7.82404	7.82404	7.82404	7.85626	7.82404	7.96097	7.85626
LOC112268057	7.84015	7.84015	7.84015	7.84015	7.84015	7.84015	7.84015
LOC112268060	7.84015	7.84015	7.84015	7.84015	7.84015	7.84015	7.84015
LOC112268061	7.87624	7.87624	7.87624	8.0279	7.97629	7.97308	7.80407
LOC112268062	7.82404	7.82404	7.82404	7.85626	7.82404	7.96097	7.85626
LOC112268063	8.64019	8.69765	8.6793	8.7229	8.66353	8.63838	8.59411
LOC112268064	7.94907	7.98833	7.84294	7.92526	7.85509	7.99203	7.92526
LOC112268065	7.84015	7.84015	7.84015	7.84015	7.84015	7.84015	7.84015
LOC112268067	7.87765	7.87765	7.87765	7.94431	7.87765	7.87765	7.80266
LOC112268068	7.84015	7.84015	7.84015	7.84015	7.84015	7.84015	7.84015
LOC112268069	7.84015	7.84015	7.84015	7.84015	7.84015	7.84015	7.84015
LOC112268070	8.21574	8.28158	8.38951	8.22397	8.43795	8.3419	8.47052
LOC112268071	7.84015	7.84015	7.84015	7.84015	7.84015	7.84015	7.84015
LOC112268073	7.84015	7.84015	7.84015	7.84015	7.84015	7.84015	7.84015
LOC112268076	7.9273	7.83023	7.83023	7.95026	7.93028	7.96716	7.85008
LOC112268077	7.8859	7.8859	7.8859	7.89458	7.8859	7.8859	7.87614
LOC112268078	7.84015	7.84015	7.84015	7.84015	7.84015	7.84015	7.84015
LOC112268079	7.84015	7.84015	7.84015	7.84015	7.84015	7.84015	7.84015
LOC112268080	7.87765	7.87765	7.87765	7.94431	7.87765	7.87765	7.80266
LOC112268081	7.84015	7.84015	7.84015	7.84015	7.84015	7.84015	7.84015
LOC112268087	7.84015	7.84015	7.84015	7.84015	7.84015	7.84015	7.84015
LOC112268088	7.84015	7.84015	7.84015	7.84015	7.84015	7.84015	7.84015
LOC112268090	7.87658	7.87658	8.07301	7.97718	7.87658	8.09296	7.94526
LOC112268093	7.86667	7.86667	7.86667	7.91382	7.86667	7.86667	7.81363
LOC112268095	7.84015	7.84015	7.84015	7.84015	7.84015	7.84015	7.84015
LOC112268096	9.7966	9.7534	9.68807	9.5977	9.12523	9.20825	9.3336
LOC112268101	7.84015	7.84015	7.84015	7.84015	7.84015	7.84015	7.84015
LOC112268102	8.39902	8.43943	8.48093	8.43548	8.73005	8.77485	8.75731
LOC112268104	7.84015	7.84015	7.84015	7.84015	7.84015	7.84015	7.84015
LOC112268106	7.84015	7.84015	7.84015	7.84015	7.84015	7.84015	7.84015
LOC112268110	7.85746	7.96188	7.85746	7.92303	7.85746	7.85746	7.82285
LOC112268113	8.49205	8.47509	8.6158	8.44011	8.35115	8.46135	8.50473
LOC112268114	7.84015	7.84015	7.84015	7.84015	7.84015	7.84015	7.84015
LOC112268117	7.84015	7.84015	7.84015	7.84015	7.84015	7.84015	7.84015
LOC112268118	7.84015	7.84015	7.84015	7.84015	7.84015	7.84015	7.84015
LOC112268119	7.86667	7.86667	7.86667	7.91382	7.86667	7.86667	7.81363
LOC112268120	7.84015	7.84015	7.84015	7.84015	7.84015	7.84015	7.84015
LOC112268123	8.02557	7.97917	7.83154	7.84877	7.93159	7.83154	7.9903
LOC112268126	8.19529	8.15461	8.24181	8.13682	8.10454	8.05329	8.14688
LOC112268127	7.84015	7.84015	7.84015	7.84015	7.84015	7.84015	7.84015
LOC112268130	7.84015	7.84015	7.84015	7.84015	7.84015	7.84015	7.84015
LOC112268133	8.11338	8.09052	8.19795	8.27637	8.26573	8.25986	8.10257
LOC112268135	7.84015	7.84015	7.84015	7.84015	7.84015	7.84015	7.84015
LOC112268136	7.84015	7.84015	7.84015	7.84015	7.84015	7.84015	7.84015
LOC112268140	8.00265	8.01304	7.98969	8.01515	8.12979	7.96224	8.03099
LOC112268143	7.84015	7.84015	7.84015	7.84015	7.84015	7.84015	7.84015
LOC112268145	7.86667	7.86667	7.86667	7.91382	7.86667	7.86667	7.81363
LOC112268146	7.86667	7.86667	7.86667	7.91382	7.86667	7.86667	7.81363
LOC112268148	8.09674	8.11743	8.17333	8.174	8.12221	8.05953	8.04043
LOC112268150	7.84015	7.84015	7.84015	7.84015	7.84015	7.84015	7.84015
LOC112268151	7.84015	7.84015	7.84015	7.84015	7.84015	7.84015	7.84015
LOC112268152	7.84015	7.84015	7.84015	7.84015	7.84015	7.84015	7.84015
LOC112268153	8.15616	8.04023	8.14665	8.09719	8.19337	8.27935	8.25566
LOC112268154	7.84015	7.84015	7.84015	7.84015	7.84015	7.84015	7.84015
LOC112268156	7.84015	7.84015	7.84015	7.84015	7.84015	7.84015	7.84015
LOC112268159	7.84015	7.84015	7.84015	7.84015	7.84015	7.84015	7.84015
LOC112268165	7.84015	7.84015	7.84015	7.84015	7.84015	7.84015	7.84015
LOC112268169	7.85163	7.85163	7.93953	7.82868	7.85163	7.85163	7.91041
LOC112268170	8.56121	8.60716	8.54266	8.62381	8.47085	8.55977	8.45517
LOC112268172	7.84015	7.84015	7.84015	7.84015	7.84015	7.84015	7.84015
LOC112268173	7.84015	7.84015	7.84015	7.84015	7.84015	7.84015	7.84015
LOC112268174	7.88607	7.88607	7.88607	7.96769	7.88607	7.88607	7.79424
LOC112268175	7.84015	7.84015	7.84015	7.84015	7.84015	7.84015	7.84015
LOC112268176	7.84015	7.84015	7.84015	7.84015	7.84015	7.84015	7.84015
LOC112268179	8.17575	8.29611	8.23164	8.2352	8.30331	8.19742	8.24958
LOC112268182	8.93428	8.86352	8.97622	8.85949	8.86104	8.90584	8.95677
LOC112268186	7.84138	7.98902	7.84138	7.93911	7.94143	8.00905	7.92066
LOC112268191	7.84015	7.84015	7.84015	7.84015	7.84015	7.84015	7.84015
LOC112268194	7.84015	7.84015	7.84015	7.84015	7.84015	7.84015	7.84015
LOC112268198	8.29111	8.12639	8.28256	8.27512	8.43059	8.38118	8.3589
LOC112268199	9.31774	8.55695	9.2149	9.06434	9.30848	9.3759	9.3034
LOC112268200	7.84015	7.84015	7.84015	7.84015	7.84015	7.84015	7.84015
LOC112268204	7.84015	7.84015	7.84015	7.84015	7.84015	7.84015	7.84015
LOC112268206	7.84015	7.84015	7.84015	7.84015	7.84015	7.84015	7.84015
LOC112268208	7.84015	7.84015	7.84015	7.84015	7.84015	7.84015	7.84015
LOC112268209	7.84015	7.84015	7.84015	7.84015	7.84015	7.84015	7.84015
LOC112268210	7.84015	7.84015	7.84015	7.84015	7.84015	7.84015	7.84015
LOC112268212	7.9653	7.82804	7.82804	7.85226	7.82804	7.82804	7.85226
LOC112268218	8.14266	8.18217	8.18285	8.23287	8.18119	8.1419	8.08996
LOC112268219	8.08426	8.02749	7.99891	8.11656	8.09154	8.12026	8.01627
LOC112268220	7.84015	7.84015	7.84015	7.84015	7.84015	7.84015	7.84015
LOC112268225	8.64309	8.71279	8.6732	8.75066	8.70681	8.6179	8.57876
LOC112268227	7.93868	7.94602	7.84161	7.8387	7.84161	7.84161	7.92043
LOC112268231	7.85938	7.85938	7.85938	7.82092	7.85938	7.85938	7.90266
LOC112268234	7.84015	7.84015	7.84015	7.84015	7.84015	7.84015	7.84015
LOC112268235	7.84351	7.84351	7.84351	7.93698	7.94356	7.94035	7.8368
LOC112268239	8.4484	8.54756	8.47639	8.45319	8.53837	8.48238	8.55267
LOC112268244	8.13103	8.18721	8.20273	8.17968	8.17417	8.18022	8.17042
LOC112268245	7.86667	7.86667	7.86667	7.91382	7.86667	7.86667	7.81363
LOC112268247	7.84015	7.84015	7.84015	7.84015	7.84015	7.84015	7.84015
LOC112268248	7.84015	7.84015	7.84015	7.84015	7.84015	7.84015	7.84015
LOC112268250	7.91727	7.82019	7.82019	7.86011	7.82019	7.91704	7.86011
LOC112268251	8.26289	8.32873	8.27464	8.27234	8.31759	8.30176	8.32814
LOC112268252	7.85278	8.03162	7.97086	8.02478	8.00054	8.17642	8.00633
LOC112268260	7.84015	7.84015	7.84015	7.84015	7.84015	7.84015	7.84015
LOC112268261	7.84015	7.84015	7.84015	7.84015	7.84015	7.84015	7.84015
LOC112268263	7.84015	7.84015	7.84015	7.84015	7.84015	7.84015	7.84015
LOC112268265	7.84015	7.84015	7.84015	7.84015	7.84015	7.84015	7.84015
LOC112268267	8.06633	7.9332	8.0045	7.99317	8.00201	7.96571	7.99305
LOC112268269	9.94471	10.0646	9.95582	9.88918	10.0675	10.1902	10.2404
LOC112268270	7.84015	7.84015	7.84015	7.84015	7.84015	7.84015	7.84015
LOC112268271	7.9653	7.82804	7.82804	7.85226	7.82804	7.82804	7.85226
LOC112268272	8.67345	8.78471	8.74963	8.79663	8.78542	8.77872	8.71378
LOC112268273	7.84015	7.84015	7.84015	7.84015	7.84015	7.84015	7.84015
LOC112268274	7.86625	7.86625	7.86625	7.9557	7.86625	7.9631	7.81405
LOC112268276	7.84015	7.84015	7.84015	7.84015	7.84015	7.84015	7.84015
LOC112268283	7.84015	7.84015	7.84015	7.84015	7.84015	7.84015	7.84015
LOC112268286	7.84015	7.84015	7.84015	7.84015	7.84015	7.84015	7.84015
LOC112268288	7.88764	8.05447	7.97119	7.9867	8.02478	7.9837	7.9867
LOC112268289	7.84015	7.84015	7.84015	7.84015	7.84015	7.84015	7.84015
LOC112268291	7.84015	7.84015	7.84015	7.84015	7.84015	7.84015	7.84015
LOC112268293	8.03487	7.84084	7.96513	8.01291	7.98231	8.00851	7.9212
LOC112268295	7.85271	8.00035	8.04914	7.96924	7.95276	7.98964	7.96913
LOC112268297	7.8324	7.8324	7.9203	7.84791	7.8324	7.8324	7.84791
LOC112268303	7.84015	7.84015	7.84015	7.84015	7.84015	7.84015	7.84015
LOC112268307	7.8074	7.8074	7.8074	7.8729	7.94887	7.94433	7.8729
LOC112268311	8.1814	8.1449	8.19372	8.16435	8.14801	8.18057	8.17441
LOC112268312	7.84015	7.84015	7.84015	7.84015	7.84015	7.84015	7.84015
LOC112268314	7.84015	7.84015	7.84015	7.84015	7.84015	7.84015	7.84015
LOC112268315	7.84015	7.84015	7.84015	7.84015	7.84015	7.84015	7.84015
LOC112268316	7.84015	7.84015	7.84015	7.84015	7.84015	7.84015	7.84015
LOC112268317	7.98096	8.18966	8.13316	8.33578	8.24535	8.19734	7.95751
LOC112268321	9.27485	9.26118	9.30901	9.26131	9.2171	9.29851	9.28072
LOC112268327	8.74755	8.78781	8.86591	8.70993	8.79912	8.58467	8.7937
LOC112268330	7.94353	7.94353	7.94353	8.00151	7.94353	7.94353	7.8783
LOC112268339	7.84015	7.84015	7.84015	7.84015	7.84015	7.84015	7.84015
LOC112268342	8.36123	8.62482	8.42538	8.46506	8.70783	8.36915	8.54459
LOC112268347	7.84015	7.84015	7.84015	7.84015	7.84015	7.84015	7.84015
LOC112268354	7.84015	7.84015	7.84015	7.84015	7.84015	7.84015	7.84015
LOC112268355	7.84015	7.84015	7.84015	7.84015	7.84015	7.84015	7.84015
LOC112268362	7.84015	7.84015	7.84015	7.84015	7.84015	7.84015	7.84015
LOC112268371	8.14989	8.31997	8.41384	8.49147	8.53837	8.28401	8.18967
LOC112268372	7.84015	7.84015	7.84015	7.84015	7.84015	7.84015	7.84015
LOC112268374	7.84015	7.84015	7.84015	7.84015	7.84015	7.84015	7.84015
LOC112268384	7.94378	7.84671	7.84671	7.93377	7.84671	7.94355	7.83359
LOC112268389	8.06306	8.01667	7.86903	7.95292	7.96908	7.86903	7.9528
LOC112268390	7.84015	7.84015	7.84015	7.84015	7.84015	7.84015	7.84015
LOC112268400	7.84015	7.84015	7.84015	7.84015	7.84015	7.84015	7.84015
LOC112268402	7.9729	8.01642	7.95994	8.01811	7.83564	7.93249	7.84466
LOC112268404	7.84015	7.84015	7.84015	7.84015	7.84015	7.84015	7.84015
LOC112268405	8.18121	8.29242	8.27333	8.15103	8.29189	8.27606	8.39417
LOC112268407	7.84015	7.84015	7.84015	7.84015	7.84015	7.84015	7.84015
LOC112268408	7.84015	7.84015	7.84015	7.84015	7.84015	7.84015	7.84015
LOC112268411	7.84015	7.84015	7.84015	7.84015	7.84015	7.84015	7.84015
LOC112268412	7.87815	7.87815	7.96605	7.90234	7.87815	7.87815	7.88389
LOC112268413	7.84015	7.84015	7.84015	7.84015	7.84015	7.84015	7.84015
LOC112268415	8.11634	8.06851	7.94771	8.08524	8.05979	7.95665	7.96203
LOC112268416	7.84015	7.84015	7.84015	7.84015	7.84015	7.84015	7.84015
LOC112268418	7.84015	7.84015	7.84015	7.84015	7.84015	7.84015	7.84015
LOC112268419	7.84015	7.84015	7.84015	7.84015	7.84015	7.84015	7.84015
LOC112268423	8.03819	7.98142	7.95284	7.97985	8.00062	7.89748	7.9614
LOC112268425	7.84015	7.84015	7.84015	7.84015	7.84015	7.84015	7.84015
LOC112268431	7.82918	7.82918	7.95348	7.85112	7.82918	7.82918	7.85112
LOC112268432	7.86667	7.86667	7.86667	7.91382	7.86667	7.86667	7.81363
LOC112268433	7.89859	7.9823	7.95372	7.87878	7.90157	7.93845	7.99436
LOC112268436	7.87264	7.87264	8.02484	7.98112	7.87264	7.87264	7.80767
LOC112268438	7.89688	7.89688	7.89688	7.92507	7.89688	7.89688	7.86516
LOC112268439	7.84015	7.84015	7.84015	7.84015	7.84015	7.84015	7.84015
LOC112268440	7.84015	7.84015	7.84015	7.84015	7.84015	7.84015	7.84015
LOC112268445	7.82404	7.82404	7.82404	7.85626	7.82404	7.96097	7.85626
LOC112268449	7.86667	7.86667	7.86667	7.91382	7.86667	7.86667	7.81363
LOC112268450	8.23509	8.10828	8.33798	8.18315	8.09598	8.21149	8.2032
LOC112268458	8.19454	8.54676	8.3911	8.38946	8.65969	8.47546	8.55408
LOC112268460	7.87669	7.98111	7.87669	7.9038	7.87669	7.87669	7.88535
LOC112268461	7.84015	7.84015	7.84015	7.84015	7.84015	7.84015	7.84015
LOC112268462	7.84015	7.84015	7.84015	7.84015	7.84015	7.84015	7.84015
LOC112268465	7.84015	7.84015	7.84015	7.84015	7.84015	7.84015	7.84015
LOC112268467	7.84015	7.84015	7.84015	7.84015	7.84015	7.84015	7.84015
LOC112268468	7.84015	7.84015	7.84015	7.84015	7.84015	7.84015	7.84015
LOC112268469	8.34959	8.41547	8.32518	8.41298	8.35274	8.36847	8.30484
LOC112268470	7.84015	7.84015	7.84015	7.84015	7.84015	7.84015	7.84015
LOC112268472	7.84015	7.84015	7.84015	7.84015	7.84015	7.84015	7.84015
LOC112268474	8.0306	7.94099	7.83657	8.01719	7.93662	7.93341	7.84374
LOC112543491	8.13716	8.36323	8.27456	8.27662	8.28578	8.18153	8.21306
LOC112577516	7.84015	7.84015	7.84015	7.84015	7.84015	7.84015	7.84015
LOC112577592	7.84015	7.84015	7.84015	7.84015	7.84015	7.84015	7.84015
LOC112694756	12.2972	11.8775	12.0945	12.0266	12.2762	12.1755	12.2969
LOC114224	7.84454	7.94896	8.02026	7.93594	7.98601	7.84454	7.9175
LOC114841035	9.58158	9.55333	9.72398	9.80972	9.79724	9.8816	9.62557
LOC115308161	8.19781	8.22411	8.19939	8.13177	8.25981	8.16919	8.29925
LOC116435278	7.86667	7.86667	7.86667	7.91382	7.86667	7.86667	7.81363
LOC117779438	8.19436	8.39989	8.28249	8.28451	8.37493	8.53739	8.46486
LOC118142757	7.84015	7.84015	7.84015	7.84015	7.84015	7.84015	7.84015
LOC118567325	8.24582	8.25316	8.35586	8.33455	8.31203	8.27657	8.2385
LOC119746555	8.57511	8.57242	8.44042	8.62273	8.39949	8.44629	8.3178
LOC121725015	7.84015	7.84015	7.84015	7.84015	7.84015	7.84015	7.84015
LOC122319436	7.84015	7.84015	7.84015	7.84015	7.84015	7.84015	7.84015
LOC122319696	7.84015	7.84015	7.84015	7.84015	7.84015	7.84015	7.84015
LOC122394732	7.84015	7.84015	7.84015	7.84015	7.84015	7.84015	7.84015
LOC122394733	9.89525	9.7041	9.77533	9.92851	9.73056	9.73809	9.58025
LOC122455338	7.84015	7.84015	7.84015	7.84015	7.84015	7.84015	7.84015
LOC122455339	7.84015	7.84015	7.84015	7.84015	7.84015	7.84015	7.84015
LOC122455340	7.84015	7.84015	7.84015	7.84015	7.84015	7.84015	7.84015
LOC122455341	8.96767	9.3074	9.12008	9.2622	9.11928	9.15735	8.99152
LOC122455342	7.84015	7.84015	7.84015	7.84015	7.84015	7.84015	7.84015
LOC122513141	9.18343	8.16362	9.10582	9.38493	9.03956	9.44234	8.60273
LOC122526776	8.01646	8.00321	7.91033	7.95806	8.06726	8.03881	8.07396
LOC122526780	8.77112	8.88149	8.91124	8.71691	8.99229	8.90897	9.10555
LOC122526782	8.49675	8.55737	8.54903	8.6656	8.56054	8.54684	8.40608
LOC122539212	8.91928	8.88972	8.99248	8.98844	8.95031	8.9128	8.87011
LOC122539213	7.93884	7.94922	7.95379	7.87872	7.80158	7.80158	7.87872
LOC122539214	9.60546	9.7022	9.72685	9.38718	9.74049	9.54844	9.97183
LOC124900162	7.84015	7.84015	7.84015	7.84015	7.84015	7.84015	7.84015
LOC124900163	10.2829	9.95743	10.5536	10.311	10.2328	10.1333	10.1308
LOC124900164	7.82401	7.97165	8.03916	7.95648	7.92406	8.09756	7.99783
LOC124900165	8.68283	8.59726	8.69842	8.74036	8.74461	8.69092	8.62681
LOC124900166	7.85117	7.85117	8.02689	7.92932	7.85117	7.85117	7.82914
LOC124900167	8.00364	7.96753	7.91104	7.89356	7.8868	7.98032	8.00913
LOC124900169	7.87765	7.87765	7.87765	7.94431	7.87765	7.87765	7.80266
LOC124900170	7.86735	7.86735	7.86735	7.81296	7.86735	7.86735	7.92853
LOC124900171	7.90549	7.80842	7.80842	7.87188	7.90847	7.90526	7.87188
LOC124900172	7.94593	8.04196	8.07205	8.01328	8.09127	8.00225	8.0543
LOC124900173	7.8994	7.8994	7.8994	8.00474	7.8994	7.8994	7.7809
LOC124900174	7.84015	7.84015	7.84015	7.84015	7.84015	7.84015	7.84015
LOC124900175	7.80881	7.80881	7.9331	7.8715	7.98203	7.80881	7.8715
LOC124900176	7.84015	7.84015	7.84015	7.84015	7.84015	7.84015	7.84015
LOC124900179	7.84015	7.84015	7.84015	7.84015	7.84015	7.84015	7.84015
LOC124900180	7.92866	7.83159	7.83159	7.84872	7.83159	7.83159	7.84872
LOC124900181	7.84015	7.84015	7.84015	7.84015	7.84015	7.84015	7.84015
LOC124900184	7.84015	7.84015	7.84015	7.84015	7.84015	7.84015	7.84015
LOC124900185	7.84015	7.84015	7.84015	7.84015	7.84015	7.84015	7.84015
LOC124900186	7.84015	7.84015	7.84015	7.84015	7.84015	7.84015	7.84015
LOC124900187	7.84015	7.84015	7.84015	7.84015	7.84015	7.84015	7.84015
LOC124900188	7.84015	7.84015	7.84015	7.84015	7.84015	7.84015	7.84015
LOC124900189	7.84015	7.84015	7.84015	7.84015	7.84015	7.84015	7.84015
LOC124900190	8.05842	8.36082	8.26509	8.16138	8.26922	8.24402	8.3317
LOC124900191	7.86735	7.86735	7.86735	7.81296	7.86735	7.86735	7.92853
LOC124900192	7.84015	7.84015	7.84015	7.84015	7.84015	7.84015	7.84015
LOC124900193	7.83787	7.83787	7.83787	7.84243	8.12047	7.9748	8.04251
LOC124900194	7.86667	7.86667	7.86667	7.91382	7.86667	7.86667	7.81363
LOC124900195	7.8786	7.8786	7.8786	7.8017	7.8786	7.8786	7.96511
LOC124900196	7.84015	7.84015	7.84015	7.84015	7.84015	7.84015	7.84015
LOC124900197	7.84015	7.84015	7.84015	7.84015	7.84015	7.84015	7.84015
LOC124900198	7.84015	7.84015	7.84015	7.84015	7.84015	7.84015	7.84015
LOC124900199	7.84015	7.84015	7.84015	7.84015	7.84015	7.84015	7.84015
LOC124900200	7.84015	7.84015	7.84015	7.84015	7.84015	7.84015	7.84015
LOC124900201	7.84015	7.84015	7.84015	7.84015	7.84015	7.84015	7.84015
LOC124900202	7.84015	7.84015	7.84015	7.84015	7.84015	7.84015	7.84015
LOC124900203	7.84015	7.84015	7.84015	7.84015	7.84015	7.84015	7.84015
LOC124900204	7.84015	7.84015	7.84015	7.84015	7.84015	7.84015	7.84015
LOC124900205	7.84015	7.84015	7.84015	7.84015	7.84015	7.84015	7.84015
LOC124900207	7.84015	7.84015	7.84015	7.84015	7.84015	7.84015	7.84015
LOC124900208	7.84015	7.84015	7.84015	7.84015	7.84015	7.84015	7.84015
LOC124900209	7.84015	7.84015	7.84015	7.84015	7.84015	7.84015	7.84015
LOC124900212	7.84015	7.84015	7.84015	7.84015	7.84015	7.84015	7.84015
LOC124900213	7.84015	7.84015	7.84015	7.84015	7.84015	7.84015	7.84015
LOC124900214	8.3748	8.37118	8.33684	8.43993	8.47763	8.4774	8.38866
LOC124900215	7.9738	8.01733	7.92445	7.94394	7.97801	7.97348	8.00716
LOC124900216	7.9053	7.9053	7.9053	7.94846	7.9053	7.9053	7.85674
LOC124900217	8.49689	8.9401	8.72128	8.73283	8.77394	8.87273	8.80825
LOC124900218	7.84015	7.84015	7.84015	7.84015	7.84015	7.84015	7.84015
LOC124900219	7.84015	7.84015	7.84015	7.84015	7.84015	7.84015	7.84015
LOC124900220	7.84015	7.84015	7.84015	7.84015	7.84015	7.84015	7.84015
LOC124900221	7.84015	7.84015	7.84015	7.84015	7.84015	7.84015	7.84015
LOC124900222	7.84015	7.84015	7.84015	7.84015	7.84015	7.84015	7.84015
LOC124900223	7.84015	7.84015	7.84015	7.84015	7.84015	7.84015	7.84015
LOC124900224	7.84015	7.84015	7.84015	7.84015	7.84015	7.84015	7.84015
LOC124900225	7.84015	7.84015	7.84015	7.84015	7.84015	7.84015	7.84015
LOC124900226	7.84015	7.84015	7.84015	7.84015	7.84015	7.84015	7.84015
LOC124900227	7.84015	7.84015	7.84015	7.84015	7.84015	7.84015	7.84015
LOC124900228	7.84015	7.84015	7.84015	7.84015	7.84015	7.84015	7.84015
LOC124900229	7.84015	7.84015	7.84015	7.84015	7.84015	7.84015	7.84015
LOC124900230	7.84015	7.84015	7.84015	7.84015	7.84015	7.84015	7.84015
LOC124900231	7.84015	7.84015	7.84015	7.84015	7.84015	7.84015	7.84015
LOC124900232	7.93787	8.15941	8.04739	8.17524	8.24755	8.09039	8.02608
LOC124900233	7.84015	7.84015	7.84015	7.84015	7.84015	7.84015	7.84015
LOC124900234	8.21159	8.11377	8.07864	8.16221	8.16093	8.14944	8.12419
LOC124900235	7.84015	7.84015	7.84015	7.84015	7.84015	7.84015	7.84015
LOC124900236	7.84015	7.84015	7.84015	7.84015	7.84015	7.84015	7.84015
LOC124900237	7.84015	7.84015	7.84015	7.84015	7.84015	7.84015	7.84015
LOC124900238	7.84015	7.84015	7.84015	7.84015	7.84015	7.84015	7.84015
LOC124900239	7.84015	7.84015	7.84015	7.84015	7.84015	7.84015	7.84015
LOC124900240	7.84015	7.84015	7.84015	7.84015	7.84015	7.84015	7.84015
LOC124900241	7.84015	7.84015	7.84015	7.84015	7.84015	7.84015	7.84015
LOC124900243	7.84015	7.84015	7.84015	7.84015	7.84015	7.84015	7.84015
LOC124900244	7.84015	7.84015	7.84015	7.84015	7.84015	7.84015	7.84015
LOC124900245	7.84015	7.84015	7.84015	7.84015	7.84015	7.84015	7.84015
LOC124900246	7.84015	7.84015	7.84015	7.84015	7.84015	7.84015	7.84015
LOC124900247	7.84015	7.84015	7.84015	7.84015	7.84015	7.84015	7.84015
LOC124900249	7.81917	7.92359	7.81917	7.86114	7.91922	7.81917	7.86114
LOC124900250	7.84015	7.84015	7.84015	7.84015	7.84015	7.84015	7.84015
LOC124900251	7.84015	7.84015	7.84015	7.84015	7.84015	7.84015	7.84015
LOC124900252	7.84015	7.84015	7.84015	7.84015	7.84015	7.84015	7.84015
LOC124900253	7.84015	7.84015	7.84015	7.84015	7.84015	7.84015	7.84015
LOC124900254	8.39947	8.51473	8.44978	8.57471	8.4862	8.56891	8.3925
LOC124900255	7.84015	7.84015	7.84015	7.84015	7.84015	7.84015	7.84015
LOC124900256	7.84015	7.84015	7.84015	7.84015	7.84015	7.84015	7.84015
LOC124900257	7.84015	7.84015	7.84015	7.84015	7.84015	7.84015	7.84015
LOC124900259	7.84015	7.84015	7.84015	7.84015	7.84015	7.84015	7.84015
LOC124900260	7.84015	7.84015	7.84015	7.84015	7.84015	7.84015	7.84015
LOC124900264	7.84015	7.84015	7.84015	7.84015	7.84015	7.84015	7.84015
LOC124900266	7.84015	7.84015	7.84015	7.84015	7.84015	7.84015	7.84015
LOC124900267	7.84015	7.84015	7.84015	7.84015	7.84015	7.84015	7.84015
LOC124900268	7.84015	7.84015	7.84015	7.84015	7.84015	7.84015	7.84015
LOC124900269	7.84015	7.84015	7.84015	7.84015	7.84015	7.84015	7.84015
LOC124900270	7.84015	7.84015	7.84015	7.84015	7.84015	7.84015	7.84015
LOC124900271	7.84015	7.84015	7.84015	7.84015	7.84015	7.84015	7.84015
LOC124900272	8.45936	8.66608	8.54996	8.63702	8.80623	8.56852	8.59901
LOC124900273	7.86167	7.86167	7.94957	7.99209	8.00313	7.86167	7.81864
LOC124900274	7.9722	8.09044	8.13893	8.14543	8.16612	7.93179	7.96094
LOC124900275	8.74162	8.89769	8.70681	8.8536	9.01756	9.06258	8.95957
LOC124900276	9.09108	8.92498	9.209	9.00377	8.95728	8.93196	9.02477
LOC124900277	7.84015	7.84015	7.84015	7.84015	7.84015	7.84015	7.84015
LOC124900282	7.84015	7.84015	7.84015	7.84015	7.84015	7.84015	7.84015
LOC124900283	7.84015	7.84015	7.84015	7.84015	7.84015	7.84015	7.84015
LOC124900286	7.84015	7.84015	7.84015	7.84015	7.84015	7.84015	7.84015
LOC124900287	8.06625	8.12161	8.0404	8.06171	8.01559	7.95972	8.00383
LOC124900288	8.10489	8.17396	8.22755	8.1466	8.15832	8.20801	8.20815
LOC124900289	7.81533	7.81533	7.96753	7.86497	7.81533	7.91217	7.86497
LOC124900290	7.84015	7.84015	7.84015	7.84015	7.84015	7.84015	7.84015
LOC124900291	7.84015	7.84015	7.84015	7.84015	7.84015	7.84015	7.84015
LOC124900293	7.84015	7.84015	7.84015	7.84015	7.84015	7.84015	7.84015
LOC124900294	7.84015	7.84015	7.84015	7.84015	7.84015	7.84015	7.84015
LOC124900295	7.84015	7.84015	7.84015	7.84015	7.84015	7.84015	7.84015
LOC124900296	7.84015	7.84015	7.84015	7.84015	7.84015	7.84015	7.84015
LOC124900297	7.84015	7.84015	7.84015	7.84015	7.84015	7.84015	7.84015
LOC124900298	7.84015	7.84015	7.84015	7.84015	7.84015	7.84015	7.84015
LOC124900300	7.84015	7.84015	7.84015	7.84015	7.84015	7.84015	7.84015
LOC124900301	10.4525	10.5916	10.5197	10.3916	10.6042	10.5121	10.7041
LOC124900302	8.09954	8.18428	8.34051	8.24541	8.2761	8.18285	8.18751
LOC124900303	7.8978	8.07858	7.8978	7.88269	7.8978	7.8978	7.98258
LOC124900304	7.84015	7.84015	7.84015	7.84015	7.84015	7.84015	7.84015
LOC124900305	7.84015	7.84015	7.84015	7.84015	7.84015	7.84015	7.84015
LOC124900306	8.02988	8.15671	8.12519	8.10145	8.10664	8.13536	8.12379
LOC124900308	7.84015	7.84015	7.84015	7.84015	7.84015	7.84015	7.84015
LOC124900309	7.84015	7.84015	7.84015	7.84015	7.84015	7.84015	7.84015
LOC124900310	7.86667	7.86667	7.86667	7.91382	7.86667	7.86667	7.81363
LOC124900311	7.84015	7.84015	7.84015	7.84015	7.84015	7.84015	7.84015
LOC124900313	7.84799	7.84799	7.84799	7.83231	7.84799	7.94483	7.91405
LOC124900314	7.85938	7.85938	7.85938	7.82092	7.85938	7.85938	7.90266
LOC124900315	7.84015	7.84015	7.84015	7.84015	7.84015	7.84015	7.84015
LOC124900317	7.8324	7.8324	7.9203	7.84791	7.8324	7.8324	7.84791
LOC124900318	7.84015	7.84015	7.84015	7.84015	7.84015	7.84015	7.84015
LOC124900319	7.84015	7.84015	7.84015	7.84015	7.84015	7.84015	7.84015
LOC124900320	7.84015	7.84015	7.84015	7.84015	7.84015	7.84015	7.84015
LOC124900322	7.84015	7.84015	7.84015	7.84015	7.84015	7.84015	7.84015
LOC124900323	7.84015	7.84015	7.84015	7.84015	7.84015	7.84015	7.84015
LOC124900324	7.84015	7.84015	7.84015	7.84015	7.84015	7.84015	7.84015
LOC124900325	7.84015	7.84015	7.84015	7.84015	7.84015	7.84015	7.84015
LOC124900327	7.84015	7.84015	7.84015	7.84015	7.84015	7.84015	7.84015
LOC124900328	7.84015	7.84015	7.84015	7.84015	7.84015	7.84015	7.84015
LOC124900329	7.84015	7.84015	7.84015	7.84015	7.84015	7.84015	7.84015
LOC124900330	7.84015	7.84015	7.84015	7.84015	7.84015	7.84015	7.84015
LOC124900332	7.84015	7.84015	7.84015	7.84015	7.84015	7.84015	7.84015
LOC124900333	7.84015	7.84015	7.84015	7.84015	7.84015	7.84015	7.84015
LOC124900334	7.84015	7.84015	7.84015	7.84015	7.84015	7.84015	7.84015
LOC124900335	8.54479	8.30209	8.37024	8.37835	8.23007	8.36144	8.32653
LOC124900336	8.00922	7.81519	7.93948	7.86512	7.81519	7.95212	7.94685
LOC124900337	7.83685	7.83685	8.01257	7.9851	7.97832	8.07384	7.92519
LOC124900338	7.84015	7.84015	7.84015	7.84015	7.84015	7.84015	7.84015
LOC124900339	7.84015	7.84015	7.84015	7.84015	7.84015	7.84015	7.84015
LOC124900341	7.84015	7.84015	7.84015	7.84015	7.84015	7.84015	7.84015
LOC124900343	7.84015	7.84015	7.84015	7.84015	7.84015	7.84015	7.84015
LOC124900344	7.84015	7.84015	7.84015	7.84015	7.84015	7.84015	7.84015
LOC124900345	7.84015	7.84015	7.84015	7.84015	7.84015	7.84015	7.84015
LOC124900346	7.83094	7.93536	7.83094	7.84937	7.83094	7.83094	7.84937
LOC124900347	7.84015	7.84015	7.84015	7.84015	7.84015	7.84015	7.84015
LOC124900349	7.84015	7.84015	7.84015	7.84015	7.84015	7.84015	7.84015
LOC124900350	7.84015	7.84015	7.84015	7.84015	7.84015	7.84015	7.84015
LOC124900351	7.84015	7.84015	7.84015	7.84015	7.84015	7.84015	7.84015
LOC124900353	7.84015	7.84015	7.84015	7.84015	7.84015	7.84015	7.84015
LOC124900354	7.84015	7.84015	7.84015	7.84015	7.84015	7.84015	7.84015
LOC124900355	7.84015	7.84015	7.84015	7.84015	7.84015	7.84015	7.84015
LOC124900356	7.84015	7.84015	7.84015	7.84015	7.84015	7.84015	7.84015
LOC124900359	7.84015	7.84015	7.84015	7.84015	7.84015	7.84015	7.84015
LOC124900362	7.84015	7.84015	7.84015	7.84015	7.84015	7.84015	7.84015
LOC124900363	7.84015	7.84015	7.84015	7.84015	7.84015	7.84015	7.84015
LOC124900364	7.84015	7.84015	7.84015	7.84015	7.84015	7.84015	7.84015
LOC124900365	7.84015	7.84015	7.84015	7.84015	7.84015	7.84015	7.84015
LOC124900366	7.84015	7.84015	7.84015	7.84015	7.84015	7.84015	7.84015
LOC124900367	7.84015	7.84015	7.84015	7.84015	7.84015	7.84015	7.84015
LOC124900368	7.84015	7.84015	7.84015	7.84015	7.84015	7.84015	7.84015
LOC124900369	7.84015	7.84015	7.84015	7.84015	7.84015	7.84015	7.84015
LOC124900370	7.84015	7.84015	7.84015	7.84015	7.84015	7.84015	7.84015
LOC124900371	7.84015	7.84015	7.84015	7.84015	7.84015	7.84015	7.84015
LOC124900372	8.88665	9.12746	9.15855	8.98323	9.26648	9.25465	9.34418
LOC124900373	8.00274	8.08462	8.05706	8.01324	7.95018	7.94564	7.98717
LOC124900374	7.84015	7.84015	7.84015	7.84015	7.84015	7.84015	7.84015
LOC124900377	7.84015	7.84015	7.84015	7.84015	7.84015	7.84015	7.84015
LOC124900378	7.84015	7.84015	7.84015	7.84015	7.84015	7.84015	7.84015
LOC124900379	7.84015	7.84015	7.84015	7.84015	7.84015	7.84015	7.84015
LOC124900382	7.84015	7.84015	7.84015	7.84015	7.84015	7.84015	7.84015
LOC124900383	7.84015	7.84015	7.84015	7.84015	7.84015	7.84015	7.84015
LOC124900384	8.18877	8.12792	8.24639	8.25952	8.26495	8.23947	8.1714
LOC124900385	7.85938	7.85938	7.85938	7.82092	7.85938	7.85938	7.90266
LOC124900386	8.79647	8.77697	8.81042	8.66443	8.78718	8.81482	8.94746
LOC124900387	8.51479	8.47853	8.515	8.53196	8.50473	8.56027	8.49967
LOC124900388	8.53343	8.76715	8.557	8.66398	8.68155	8.58414	8.58246
LOC124900389	8.0009	7.90382	7.90382	7.97672	7.90382	7.90382	7.85821
LOC124900390	8.10369	8.1054	8.21158	8.15088	8.05303	8.26105	8.14505
LOC124900391	9.39517	9.79434	9.47728	9.37674	9.65515	9.57558	9.81658
LOC124900392	7.84015	7.84015	7.84015	7.84015	7.84015	7.84015	7.84015
LOC124900393	7.84015	7.84015	7.84015	7.84015	7.84015	7.84015	7.84015
LOC124900395	7.84015	7.84015	7.84015	7.84015	7.84015	7.84015	7.84015
LOC124900396	7.84015	7.84015	7.84015	7.84015	7.84015	7.84015	7.84015
LOC124900398	7.84015	7.84015	7.84015	7.84015	7.84015	7.84015	7.84015
LOC124900399	7.84015	7.84015	7.84015	7.84015	7.84015	7.84015	7.84015
LOC124900400	7.84015	7.84015	7.84015	7.84015	7.84015	7.84015	7.84015
LOC124900403	7.84015	7.84015	7.84015	7.84015	7.84015	7.84015	7.84015
LOC124900404	7.84015	7.84015	7.84015	7.84015	7.84015	7.84015	7.84015
LOC124900405	7.84015	7.84015	7.84015	7.84015	7.84015	7.84015	7.84015
LOC124900406	7.84015	7.84015	7.84015	7.84015	7.84015	7.84015	7.84015
LOC124900407	7.84015	7.84015	7.84015	7.84015	7.84015	7.84015	7.84015
LOC124900409	7.84015	7.84015	7.84015	7.84015	7.84015	7.84015	7.84015
LOC124900410	7.84015	7.84015	7.84015	7.84015	7.84015	7.84015	7.84015
LOC124900411	7.84015	7.84015	7.84015	7.84015	7.84015	7.84015	7.84015
LOC124900412	8.32819	8.62489	8.38069	8.65599	8.42819	8.3982	8.17537
LOC124900413	7.82404	7.82404	7.82404	7.85626	7.82404	7.96097	7.85626
LOC124900414	7.84015	7.84015	7.84015	7.84015	7.84015	7.84015	7.84015
LOC124900415	7.96038	7.76635	7.91855	7.91396	7.96633	7.93402	7.91396
LOC124900416	8.46407	8.51961	8.45893	8.51365	8.55238	8.3712	8.42491
LOC124900417	8.39072	8.2346	8.36693	8.14424	8.22697	8.30002	8.47332
LOC124900418	7.84015	7.84015	7.84015	7.84015	7.84015	7.84015	7.84015
LOC124900419	7.84015	7.84015	7.84015	7.84015	7.84015	7.84015	7.84015
LOC124900420	7.8615	7.8615	7.9494	7.91898	8.00297	7.8615	7.90054
LOC124900421	7.84015	7.84015	7.84015	7.84015	7.84015	7.84015	7.84015
LOC124900422	7.84015	7.84015	7.84015	7.84015	7.84015	7.84015	7.84015
LOC124900423	7.98162	7.81355	7.81355	7.86675	7.9136	7.81355	7.86675
LOC124900425	7.84015	7.84015	7.84015	7.84015	7.84015	7.84015	7.84015
LOC124900426	7.84015	7.84015	7.84015	7.84015	7.84015	7.84015	7.84015
LOC124900428	7.84015	7.84015	7.84015	7.84015	7.84015	7.84015	7.84015
LOC124900429	7.84015	7.84015	7.84015	7.84015	7.84015	7.84015	7.84015
LOC124900430	7.84015	7.84015	7.84015	7.84015	7.84015	7.84015	7.84015
LOC124900433	7.84015	7.84015	7.84015	7.84015	7.84015	7.84015	7.84015
LOC124900434	7.84015	7.84015	7.84015	7.84015	7.84015	7.84015	7.84015
LOC124900435	7.84015	7.84015	7.84015	7.84015	7.84015	7.84015	7.84015
LOC124900437	7.84015	7.84015	7.84015	7.84015	7.84015	7.84015	7.84015
LOC124900438	7.84015	7.84015	7.84015	7.84015	7.84015	7.84015	7.84015
LOC124900439	7.84015	7.84015	7.84015	7.84015	7.84015	7.84015	7.84015
LOC124900440	7.84015	7.84015	7.84015	7.84015	7.84015	7.84015	7.84015
LOC124900441	7.84015	7.84015	7.84015	7.84015	7.84015	7.84015	7.84015
LOC124900444	7.84015	7.84015	7.84015	7.84015	7.84015	7.84015	7.84015
LOC124900446	7.84015	7.84015	7.84015	7.84015	7.84015	7.84015	7.84015
LOC124900447	7.84015	7.84015	7.84015	7.84015	7.84015	7.84015	7.84015
LOC124900448	7.84015	7.84015	7.84015	7.84015	7.84015	7.84015	7.84015
LOC124900450	7.84015	7.84015	7.84015	7.84015	7.84015	7.84015	7.84015
LOC124900451	7.84015	7.84015	7.84015	7.84015	7.84015	7.84015	7.84015
LOC124900452	7.84015	7.84015	7.84015	7.84015	7.84015	7.84015	7.84015
LOC124900457	7.86735	7.86735	7.86735	7.81296	7.86735	7.86735	7.92853
LOC124900458	8.52462	8.81197	8.80803	8.65385	8.84451	8.80741	8.89461
LOC124900459	8.30533	8.2707	8.36698	8.38458	8.42219	8.18054	8.22234
LOC124900460	7.84015	7.84015	7.84015	7.84015	7.84015	7.84015	7.84015
LOC124900461	7.84015	7.84015	7.84015	7.84015	7.84015	7.84015	7.84015
LOC124900462	7.84015	7.84015	7.84015	7.84015	7.84015	7.84015	7.84015
LOC124900463	7.84015	7.84015	7.84015	7.84015	7.84015	7.84015	7.84015
LOC124900464	7.84015	7.84015	7.84015	7.84015	7.84015	7.84015	7.84015
LOC124900465	7.84015	7.84015	7.84015	7.84015	7.84015	7.84015	7.84015
LOC124900466	7.91591	7.95944	7.90295	8.00183	7.97864	7.99504	7.90165
LOC124900467	8.1751	8.0651	7.97222	8.12759	7.98437	8.1007	7.97865
LOC124900468	7.81738	7.81738	7.81738	7.86293	7.81738	8.01095	7.86293
LOC124900469	7.95935	7.86228	7.95018	7.81802	7.86228	7.86228	7.98143
LOC124900470	7.84015	7.84015	7.84015	7.84015	7.84015	7.84015	7.84015
LOC124900472	7.84015	7.84015	7.84015	7.84015	7.84015	7.84015	7.84015
LOC124900473	7.84015	7.84015	7.84015	7.84015	7.84015	7.84015	7.84015
LOC124900474	7.84015	7.84015	7.84015	7.84015	7.84015	7.84015	7.84015
LOC124900476	8.31494	8.34077	8.37752	8.31649	8.29909	8.28421	8.32307
LOC124900477	8.26606	8.33208	8.27799	8.23688	8.19819	8.2533	8.2878
LOC124900478	7.82838	7.82838	7.82838	7.85192	7.92843	7.82838	7.85192
LOC124900479	8.03914	7.87107	7.87107	7.90941	7.87107	7.87107	7.89097
LOC124900480	7.84015	7.84015	7.84015	7.84015	7.84015	7.84015	7.84015
LOC124900481	7.84015	7.84015	7.84015	7.84015	7.84015	7.84015	7.84015
LOC124900482	7.84015	7.84015	7.84015	7.84015	7.84015	7.84015	7.84015
LOC124900485	7.84015	7.84015	7.84015	7.84015	7.84015	7.84015	7.84015
LOC124900486	7.99775	8.13327	8.05207	8.12174	8.04854	8.1243	8.01812
LOC124900487	9.54212	9.58261	9.56708	9.54321	9.63452	9.62928	9.65521
LOC124900488	7.84015	7.84015	7.84015	7.84015	7.84015	7.84015	7.84015
LOC124900490	7.84015	7.84015	7.84015	7.84015	7.84015	7.84015	7.84015
LOC124900491	7.84015	7.84015	7.84015	7.84015	7.84015	7.84015	7.84015
LOC124900492	7.84015	7.84015	7.84015	7.84015	7.84015	7.84015	7.84015
LOC124900495	7.84015	7.84015	7.84015	7.84015	7.84015	7.84015	7.84015
LOC124900496	7.84015	7.84015	7.84015	7.84015	7.84015	7.84015	7.84015
LOC124900497	7.84015	7.84015	7.84015	7.84015	7.84015	7.84015	7.84015
LOC124900498	7.84015	7.84015	7.84015	7.84015	7.84015	7.84015	7.84015
LOC124900501	7.84015	7.84015	7.84015	7.84015	7.84015	7.84015	7.84015
LOC124900502	7.84015	7.84015	7.84015	7.84015	7.84015	7.84015	7.84015
LOC124900503	7.84015	7.84015	7.84015	7.84015	7.84015	7.84015	7.84015
LOC124900504	7.84015	7.84015	7.84015	7.84015	7.84015	7.84015	7.84015
LOC124900505	7.84015	7.84015	7.84015	7.84015	7.84015	7.84015	7.84015
LOC124900506	7.84015	7.84015	7.84015	7.84015	7.84015	7.84015	7.84015
LOC124900508	7.84015	7.84015	7.84015	7.84015	7.84015	7.84015	7.84015
LOC124900509	7.79051	7.93815	8.02286	7.88979	7.79051	7.92744	7.88979
LOC124900510	7.84015	7.84015	7.84015	7.84015	7.84015	7.84015	7.84015
LOC124900511	7.97638	7.87931	7.87931	7.94264	8.02078	8.01624	7.98366
LOC124900512	8.42185	8.80908	8.53416	8.43618	8.44881	8.51009	8.65066
LOC124900513	9.63341	9.1241	9.66299	9.57424	9.88023	9.79683	9.7252
LOC124900514	8.04661	8.08586	8.06772	8.09247	7.99404	8.04615	7.99114
LOC124900515	7.82838	7.82838	7.82838	7.85192	7.92843	7.82838	7.85192
LOC124900516	7.84015	7.84015	7.84015	7.84015	7.84015	7.84015	7.84015
LOC124900517	7.84015	7.84015	7.84015	7.84015	7.84015	7.84015	7.84015
LOC124900518	7.84015	7.84015	7.84015	7.84015	7.84015	7.84015	7.84015
LOC124900519	7.84015	7.84015	7.84015	7.84015	7.84015	7.84015	7.84015
LOC124900520	7.84015	7.84015	7.84015	7.84015	7.84015	7.84015	7.84015
LOC124900521	7.84015	7.84015	7.84015	7.84015	7.84015	7.84015	7.84015
LOC124900522	7.84015	7.84015	7.84015	7.84015	7.84015	7.84015	7.84015
LOC124900524	7.84015	7.84015	7.84015	7.84015	7.84015	7.84015	7.84015
LOC124900525	7.84015	7.84015	7.84015	7.84015	7.84015	7.84015	7.84015
LOC124900526	7.84015	7.84015	7.84015	7.84015	7.84015	7.84015	7.84015
LOC124900527	7.84015	7.84015	7.84015	7.84015	7.84015	7.84015	7.84015
LOC124900528	7.84015	7.84015	7.84015	7.84015	7.84015	7.84015	7.84015
LOC124900529	7.84015	7.84015	7.84015	7.84015	7.84015	7.84015	7.84015
LOC124900530	7.84015	7.84015	7.84015	7.84015	7.84015	7.84015	7.84015
LOC124900531	7.84015	7.84015	7.84015	7.84015	7.84015	7.84015	7.84015
LOC124900532	7.84015	7.84015	7.84015	7.84015	7.84015	7.84015	7.84015
LOC124900533	7.84015	7.84015	7.84015	7.84015	7.84015	7.84015	7.84015
LOC124900534	7.84015	7.84015	7.84015	7.84015	7.84015	7.84015	7.84015
LOC124900537	7.84015	7.84015	7.84015	7.84015	7.84015	7.84015	7.84015
LOC124900538	7.84015	7.84015	7.84015	7.84015	7.84015	7.84015	7.84015
LOC124900539	7.84015	7.84015	7.84015	7.84015	7.84015	7.84015	7.84015
LOC124900540	7.84015	7.84015	7.84015	7.84015	7.84015	7.84015	7.84015
LOC124900541	7.84015	7.84015	7.84015	7.84015	7.84015	7.84015	7.84015
LOC124900542	7.84015	7.84015	7.84015	7.84015	7.84015	7.84015	7.84015
LOC124900543	8.24851	8.28402	8.21289	8.27918	8.25274	8.23754	8.2106
LOC124900544	7.8859	7.8859	7.8859	7.89458	7.8859	7.8859	7.87614
LOC124900545	7.84015	7.84015	7.84015	7.84015	7.84015	7.84015	7.84015
LOC124900546	8.20126	8.19947	8.3242	8.22229	8.31185	8.38096	8.36818
LOC124900547	8.45926	8.2918	8.38323	8.45348	8.51955	8.54408	8.44701
LOC124900548	7.82918	7.82918	7.95348	7.85112	7.82918	7.82918	7.85112
LOC124900551	7.84015	7.84015	7.84015	7.84015	7.84015	7.84015	7.84015
LOC124900552	7.84015	7.84015	7.84015	7.84015	7.84015	7.84015	7.84015
LOC124900554	7.84015	7.84015	7.84015	7.84015	7.84015	7.84015	7.84015
LOC124900555	7.84015	7.84015	7.84015	7.84015	7.84015	7.84015	7.84015
LOC124900556	7.84015	7.84015	7.84015	7.84015	7.84015	7.84015	7.84015
LOC124900557	7.84015	7.84015	7.84015	7.84015	7.84015	7.84015	7.84015
LOC124900558	7.84015	7.84015	7.84015	7.84015	7.84015	7.84015	7.84015
LOC124900559	7.84015	7.84015	7.84015	7.84015	7.84015	7.84015	7.84015
LOC124900560	7.84015	7.84015	7.84015	7.84015	7.84015	7.84015	7.84015
LOC124900561	7.84015	7.84015	7.84015	7.84015	7.84015	7.84015	7.84015
LOC124900562	7.84015	7.84015	7.84015	7.84015	7.84015	7.84015	7.84015
LOC124900563	7.84015	7.84015	7.84015	7.84015	7.84015	7.84015	7.84015
LOC124900564	7.82712	7.97476	7.82712	7.85318	7.82712	7.82712	7.85318
LOC124900565	8.38031	8.26765	8.36173	8.53433	8.39472	8.16273	8.05623
LOC124900567	7.86843	7.97285	7.86843	7.95352	7.86843	7.86843	7.81187
LOC124900568	7.82712	7.97476	7.82712	7.85318	7.82712	7.82712	7.85318
LOC124900569	7.84015	7.84015	7.84015	7.84015	7.84015	7.84015	7.84015
LOC124900570	7.84015	7.84015	7.84015	7.84015	7.84015	7.84015	7.84015
LOC124900571	7.84015	7.84015	7.84015	7.84015	7.84015	7.84015	7.84015
LOC124900572	7.84015	7.84015	7.84015	7.84015	7.84015	7.84015	7.84015
LOC124900573	7.84015	7.84015	7.84015	7.84015	7.84015	7.84015	7.84015
LOC124900574	7.84015	7.84015	7.84015	7.84015	7.84015	7.84015	7.84015
LOC124900575	7.84015	7.84015	7.84015	7.84015	7.84015	7.84015	7.84015
LOC124900576	7.97216	8.03117	8.0835	8.02522	8.08644	7.75526	7.92504
LOC124900577	7.84015	7.84015	7.84015	7.84015	7.84015	7.84015	7.84015
LOC124900579	7.84015	7.84015	7.84015	7.84015	7.84015	7.84015	7.84015
LOC124900580	8.47286	8.51661	8.38882	8.76256	8.63348	8.32847	8.13996
LOC124900581	7.84015	7.84015	7.84015	7.84015	7.84015	7.84015	7.84015
LOC124900582	7.86424	7.96866	7.86424	7.81606	7.86424	7.86424	7.9576
LOC124900583	8.24401	8.50387	8.05544	8.33856	8.33143	8.27389	8.22303
LOC124900584	9.79498	10.0228	9.92323	9.84567	9.90393	9.945	10.001
LOC124900585	7.84015	7.84015	7.84015	7.84015	7.84015	7.84015	7.84015
LOC124900586	10.7281	10.9488	10.8728	10.8355	10.8755	10.8203	10.8641
LOC124900587	7.67866	8.29192	7.67866	8.00164	8.59139	7.67866	8.00164
LOC124900588	11.6548	12.4452	11.7599	12.1829	11.9617	11.9035	11.6742
LOC124900593	7.84015	7.84015	7.84015	7.84015	7.84015	7.84015	7.84015
LOC124900594	7.84015	7.84015	7.84015	7.84015	7.84015	7.84015	7.84015
LOC124900595	7.84015	7.84015	7.84015	7.84015	7.84015	7.84015	7.84015
LOC124900596	7.84015	7.84015	7.84015	7.84015	7.84015	7.84015	7.84015
LOC124900597	8.41213	8.52516	8.82316	8.61541	8.88652	8.76932	8.79576
LOC124900598	8.37599	8.54988	8.51964	8.4374	8.56351	8.44112	8.55231
LOC124900599	7.84015	7.84015	7.84015	7.84015	7.84015	7.84015	7.84015
LOC124900600	7.84015	7.84015	7.84015	7.84015	7.84015	7.84015	7.84015
LOC124900601	8.04165	7.84762	8.02334	8.03293	8.02085	8.01529	7.94826
LOC124900602	7.86625	7.86625	7.86625	7.9557	7.86625	7.9631	7.81405
LOC124900603	7.87765	7.87765	7.87765	7.94431	7.87765	7.87765	7.80266
LOC124900604	7.82761	7.82761	7.82761	7.85269	8.00084	7.92445	7.93443
LOC124900605	7.80757	7.95521	7.80757	7.87274	7.94903	8.0635	7.98831
LOC124900606	7.81008	7.81008	7.96228	7.87022	7.95155	7.81008	7.87022
LOC124900607	7.82838	7.82838	7.82838	7.85192	7.92843	7.82838	7.85192
LOC124900608	7.81741	7.81741	7.94171	7.86289	7.91747	7.81741	7.86289
LOC124900609	7.85938	7.85938	7.85938	7.82092	7.85938	7.85938	7.90266
LOC124900610	7.84015	7.84015	7.84015	7.84015	7.84015	7.84015	7.84015
LOC124900611	7.84015	7.84015	7.84015	7.84015	7.84015	7.84015	7.84015
LOC124900612	7.84015	7.84015	7.84015	7.84015	7.84015	7.84015	7.84015
LOC124900613	7.84015	7.84015	7.84015	7.84015	7.84015	7.84015	7.84015
LOC124900615	7.84015	7.84015	7.84015	7.84015	7.84015	7.84015	7.84015
LOC124900616	7.92866	7.83159	7.83159	7.84872	7.83159	7.83159	7.84872
LOC124900617	7.92982	7.8402	8.06402	7.94452	7.95933	7.92936	7.94452
LOC124900618	8.00066	7.80663	7.89453	7.87368	7.90668	7.94356	7.95541
LOC124900619	7.84015	7.84015	7.84015	7.84015	7.84015	7.84015	7.84015
LOC124900620	7.84015	7.84015	7.84015	7.84015	7.84015	7.84015	7.84015
LOC124900621	7.84015	7.84015	7.84015	7.84015	7.84015	7.84015	7.84015
LOC124900622	7.84015	7.84015	7.84015	7.84015	7.84015	7.84015	7.84015
LOC124900623	7.89019	7.99461	7.89019	8.01395	7.89019	7.89019	7.79012
LOC124900624	7.84015	7.84015	7.84015	7.84015	7.84015	7.84015	7.84015
LOC124900625	8.69498	8.6303	8.68053	8.74939	8.6783	8.79259	8.64456
LOC124900626	8.07387	7.9058	7.9058	7.91616	7.9058	7.9058	7.95717
LOC124900627	7.84015	7.84015	7.84015	7.84015	7.84015	7.84015	7.84015
LOC124900628	8.39722	8.20675	8.36436	8.34869	7.87719	8.56901	8.19396
LOC124900629	8.89216	8.96842	9.00084	8.87281	8.91144	9.07267	9.08318
LOC124900630	7.87765	7.87765	7.87765	7.94431	7.87765	7.87765	7.80266
LOC124900631	7.84015	7.84015	7.84015	7.84015	7.84015	7.84015	7.84015
LOC124900632	7.84015	7.84015	7.84015	7.84015	7.84015	7.84015	7.84015
LOC124900633	7.84015	7.84015	7.84015	7.84015	7.84015	7.84015	7.84015
LOC124900637	7.84015	7.84015	7.84015	7.84015	7.84015	7.84015	7.84015
LOC124900638	7.84015	7.84015	7.84015	7.84015	7.84015	7.84015	7.84015
LOC124900639	7.84015	7.84015	7.84015	7.84015	7.84015	7.84015	7.84015
LOC124900641	7.85938	7.85938	7.85938	7.82092	7.85938	7.85938	7.90266
LOC124900642	7.84015	7.84015	7.84015	7.84015	7.84015	7.84015	7.84015
LOC124900643	7.81575	7.81575	7.90365	7.86455	7.95722	7.81575	7.86455
LOC124900644	7.94712	8.04316	8.13811	8.11558	8.10955	8.02625	7.98601
LOC124900645	7.96406	8.01463	7.86699	7.9135	7.86699	7.96383	7.95485
LOC124900646	8.46759	8.59312	8.64996	8.49249	8.50842	8.54897	8.61614
LOC124900647	8.04331	8.11634	8.14831	8.09377	8.05117	8.04271	8.05693
LOC124900648	7.8324	7.8324	7.9203	7.84791	7.8324	7.8324	7.84791
LOC124900649	7.84015	7.84015	7.84015	7.84015	7.84015	7.84015	7.84015
LOC124900650	7.84259	7.94701	8.03902	8.03796	8.04257	8.01026	7.91945
LOC124900651	7.84015	7.84015	7.84015	7.84015	7.84015	7.84015	7.84015
LOC124900652	8.02487	7.95561	7.89588	8.01398	8.00796	8.02436	7.95406
LOC124900653	8.09518	8.16655	8.13733	8.15939	8.15215	8.05797	8.0754
LOC124900654	7.86667	7.86667	7.86667	7.91382	7.86667	7.86667	7.81363
LOC124900655	7.84015	7.84015	7.84015	7.84015	7.84015	7.84015	7.84015
LOC124900656	7.84015	7.84015	7.84015	7.84015	7.84015	7.84015	7.84015
LOC124900657	7.84015	7.84015	7.84015	7.84015	7.84015	7.84015	7.84015
LOC124900658	7.84015	7.84015	7.84015	7.84015	7.84015	7.84015	7.84015
LOC124900659	7.90504	7.90504	7.90504	8.02041	7.90504	7.90504	7.77526
LOC124900660	8.15053	8.2427	8.31865	8.22527	8.35509	8.37862	8.38038
LOC124900661	7.84015	7.84015	7.84015	7.84015	7.84015	7.84015	7.84015
LOC124900662	7.84015	7.84015	7.84015	7.84015	7.84015	7.84015	7.84015
LOC124900663	7.84225	7.98989	7.84225	7.93824	7.84225	7.93909	7.83805
LOC124900664	7.89688	7.89688	7.89688	7.92507	7.89688	7.89688	7.86516
LOC124900665	7.84015	7.84015	7.84015	7.84015	7.84015	7.84015	7.84015
LOC124900666	7.84871	7.95313	7.84871	7.97325	7.84871	8.01638	7.8316
LOC124900667	7.84015	7.84015	7.84015	7.84015	7.84015	7.84015	7.84015
LOC124900668	8.01757	8.08278	8.06464	8.03105	8.02272	8.01717	8.04689
LOC124900669	7.84015	7.84015	7.84015	7.84015	7.84015	7.84015	7.84015
LOC124900670	7.84015	7.84015	7.84015	7.84015	7.84015	7.84015	7.84015
LOC124900671	7.84281	7.84281	7.93071	7.93768	7.84281	7.97973	7.8375
LOC124900672	7.90386	7.95443	7.80679	7.87351	7.90684	7.80679	7.87351
LOC124900673	7.84015	7.84015	7.84015	7.84015	7.84015	7.84015	7.84015
LOC124900674	8.29767	8.32697	8.3823	8.42055	8.51834	8.5317	8.42951
LOC124900675	7.84015	7.84015	7.84015	7.84015	7.84015	7.84015	7.84015
LOC124900676	7.98329	8.11951	8.01051	8.03923	8.10976	8.02315	8.06481
LOC124900677	7.85938	7.85938	7.85938	7.82092	7.85938	7.85938	7.90266
LOC124900678	7.84015	7.84015	7.84015	7.84015	7.84015	7.84015	7.84015
LOC124900679	7.84015	7.84015	7.84015	7.84015	7.84015	7.84015	7.84015
LOC124900680	7.84015	7.84015	7.84015	7.84015	7.84015	7.84015	7.84015
LOC124900681	7.84015	7.84015	7.84015	7.84015	7.84015	7.84015	7.84015
LOC124900682	7.84015	7.84015	7.84015	7.84015	7.84015	7.84015	7.84015
LOC124900683	7.92866	7.83159	7.83159	7.84872	7.83159	7.83159	7.84872
LOC124900684	7.84015	7.84015	7.84015	7.84015	7.84015	7.84015	7.84015
LOC124900685	7.86667	7.86667	7.86667	7.91382	7.86667	7.86667	7.81363
LOC124900686	7.95754	7.82029	7.90819	7.86002	7.82029	7.82029	7.86002
LOC124900687	7.84015	7.84015	7.84015	7.84015	7.84015	7.84015	7.84015
LOC124900688	7.84015	7.84015	7.84015	7.84015	7.84015	7.84015	7.84015
LOC124900689	7.84015	7.84015	7.84015	7.84015	7.84015	7.84015	7.84015
LOC124900690	7.84015	7.84015	7.84015	7.84015	7.84015	7.84015	7.84015
LOC124900691	7.84015	7.84015	7.84015	7.84015	7.84015	7.84015	7.84015
LOC124900692	7.84015	7.84015	7.84015	7.84015	7.84015	7.84015	7.84015
LOC124900693	7.84015	7.84015	7.84015	7.84015	7.84015	7.84015	7.84015
LOC124900694	7.84015	7.84015	7.84015	7.84015	7.84015	7.84015	7.84015
LOC124900695	7.85891	7.85891	7.94682	7.92157	7.85891	7.85891	7.82139
LOC124900696	7.84015	7.84015	7.84015	7.84015	7.84015	7.84015	7.84015
LOC124900697	7.84015	7.84015	7.84015	7.84015	7.84015	7.84015	7.84015
LOC124900698	7.84015	7.84015	7.84015	7.84015	7.84015	7.84015	7.84015
LOC124900700	7.92553	7.82846	7.95275	7.85185	7.82846	7.9253	7.93358
LOC124900701	7.84015	7.84015	7.84015	7.84015	7.84015	7.84015	7.84015
LOC124900702	7.84015	7.84015	7.84015	7.84015	7.84015	7.84015	7.84015
LOC124900703	7.84015	7.84015	7.84015	7.84015	7.84015	7.84015	7.84015
LOC124900704	8.01382	7.95017	7.84575	7.93474	7.84575	7.98268	7.91629
LOC124900705	7.84015	7.84015	7.84015	7.84015	7.84015	7.84015	7.84015
LOC124900706	8.41376	8.47337	8.26324	8.31557	8.32084	8.22938	8.35149
LOC124900707	7.9653	7.82804	7.82804	7.85226	7.82804	7.82804	7.85226
LOC124900708	7.84015	7.84015	7.84015	7.84015	7.84015	7.84015	7.84015
LOC124900709	7.84015	7.84015	7.84015	7.84015	7.84015	7.84015	7.84015
LOC124900710	7.84015	7.84015	7.84015	7.84015	7.84015	7.84015	7.84015
LOC124900711	8.18278	8.16603	8.12444	8.14281	8.02044	8.18193	8.118
LOC124900712	7.84015	7.84015	7.84015	7.84015	7.84015	7.84015	7.84015
LOC124900713	7.84015	7.84015	7.84015	7.84015	7.84015	7.84015	7.84015
LOC124900714	7.84015	7.84015	7.84015	7.84015	7.84015	7.84015	7.84015
LOC124900715	7.84015	7.84015	7.84015	7.84015	7.84015	7.84015	7.84015
LOC124900716	7.84015	7.84015	7.84015	7.84015	7.84015	7.84015	7.84015
LOC124900717	7.84015	7.84015	7.84015	7.84015	7.84015	7.84015	7.84015
LOC124900718	8.25553	8.45826	8.3838	8.30325	8.39876	8.4379	8.48877
LOC124900719	7.84015	7.84015	7.84015	7.84015	7.84015	7.84015	7.84015
LOC124900721	7.84015	7.84015	7.84015	7.84015	7.84015	7.84015	7.84015
LOC124900722	8.07602	8.25031	8.20538	8.17802	8.10107	8.09097	8.09514
LOC124900723	7.84015	7.84015	7.84015	7.84015	7.84015	7.84015	7.84015
LOC124900724	7.86346	7.86346	8.01566	7.99029	8.00493	8.03113	7.93242
LOC124900725	7.84015	7.84015	7.84015	7.84015	7.84015	7.84015	7.84015
LOC124900726	7.84015	7.84015	7.84015	7.84015	7.84015	7.84015	7.84015
LOC124900727	8.17089	8.22508	8.06128	8.03826	8.09952	8.08942	8.2229
LOC124900728	7.84015	7.84015	7.84015	7.84015	7.84015	7.84015	7.84015
LOC124900729	7.87413	7.87413	7.87413	7.90635	7.97418	7.87413	7.88791
LOC124900730	7.84015	7.84015	7.84015	7.84015	7.84015	7.84015	7.84015
LOC124900731	7.84015	7.84015	7.84015	7.84015	7.84015	7.84015	7.84015
LOC124900732	7.8324	7.8324	7.9203	7.84791	7.8324	7.8324	7.84791
LOC124900733	7.84015	7.84015	7.84015	7.84015	7.84015	7.84015	7.84015
LOC124900734	7.84015	7.84015	7.84015	7.84015	7.84015	7.84015	7.84015
LOC124900735	7.84015	7.84015	7.84015	7.84015	7.84015	7.84015	7.84015
LOC124900736	7.84015	7.84015	7.84015	7.84015	7.84015	7.84015	7.84015
LOC124900737	7.84015	7.84015	7.84015	7.84015	7.84015	7.84015	7.84015
LOC124900738	7.85746	7.96188	7.85746	7.92303	7.85746	7.85746	7.82285
LOC124900739	7.99711	8.0075	8.01206	8.02069	8.00132	7.9567	7.96198
LOC124900740	7.84015	7.84015	7.84015	7.84015	7.84015	7.84015	7.84015
LOC124900741	7.84015	7.84015	7.84015	7.84015	7.84015	7.84015	7.84015
LOC124900742	7.84015	7.84015	7.84015	7.84015	7.84015	7.84015	7.84015
LOC124900743	7.93999	8.09841	8.05806	7.93757	7.98438	7.84292	8.02006
LOC124900744	7.84015	7.84015	7.84015	7.84015	7.84015	7.84015	7.84015
LOC124900745	7.9409	7.80364	7.89154	7.87666	7.94511	7.80364	7.87666
LOC124900746	7.84015	7.84015	7.84015	7.84015	7.84015	7.84015	7.84015
LOC124900747	7.84015	7.84015	7.84015	7.84015	7.84015	7.84015	7.84015
LOC124900748	7.84015	7.84015	7.84015	7.84015	7.84015	7.84015	7.84015
LOC124900749	7.86667	7.86667	7.86667	7.91382	7.86667	7.86667	7.81363
LOC124900750	7.84015	7.84015	7.84015	7.84015	7.84015	7.84015	7.84015
LOC124900751	7.84015	7.84015	7.84015	7.84015	7.84015	7.84015	7.84015
LOC124900752	8.02607	7.96242	7.98229	7.92249	7.99946	7.858	8.00497
LOC124900753	7.84015	7.84015	7.84015	7.84015	7.84015	7.84015	7.84015
LOC124900754	7.84015	7.84015	7.84015	7.84015	7.84015	7.84015	7.84015
LOC124900755	7.84015	7.84015	7.84015	7.84015	7.84015	7.84015	7.84015
LOC124900756	7.84015	7.84015	7.84015	7.84015	7.84015	7.84015	7.84015
LOC124900757	7.84015	7.84015	7.84015	7.84015	7.84015	7.84015	7.84015
LOC124900758	8.0607	8.09906	8.0715	7.9988	8.06798	7.96008	8.1021
LOC124900759	7.84015	7.84015	7.84015	7.84015	7.84015	7.84015	7.84015
LOC124900760	7.84015	7.84015	7.84015	7.84015	7.84015	7.84015	7.84015
LOC124900761	7.82351	7.82351	7.82351	7.85679	7.96497	7.82351	7.85679
LOC124900762	7.84015	7.84015	7.84015	7.84015	7.84015	7.84015	7.84015
LOC124900763	7.84015	7.84015	7.84015	7.84015	7.84015	7.84015	7.84015
LOC124900764	7.86667	7.86667	7.86667	7.91382	7.86667	7.86667	7.81363
LOC124900765	7.84015	7.84015	7.84015	7.84015	7.84015	7.84015	7.84015
LOC124900766	7.85938	7.85938	7.85938	7.82092	7.85938	7.85938	7.90266
LOC124900767	7.84015	7.84015	7.84015	7.84015	7.84015	7.84015	7.84015
LOC124900768	7.98564	7.81757	7.90547	7.86274	7.81757	7.81757	7.86274
LOC124900769	7.84015	7.84015	7.84015	7.84015	7.84015	7.84015	7.84015
LOC124900770	7.84015	7.84015	7.84015	7.84015	7.84015	7.84015	7.84015
LOC124900771	7.84015	7.84015	7.84015	7.84015	7.84015	7.84015	7.84015
LOC124900772	7.84015	7.84015	7.84015	7.84015	7.84015	7.84015	7.84015
LOC124900773	8.00676	8.1583	8.04508	8.00923	7.81273	8.06866	8.00911
LOC124900774	7.82174	8.03044	7.82174	7.85857	7.82174	7.82174	7.85857
LOC124900775	7.84015	7.84015	7.84015	7.84015	7.84015	7.84015	7.84015
LOC124900776	7.84015	7.84015	7.84015	7.84015	7.84015	7.84015	7.84015
LOC124900777	7.84015	7.84015	7.84015	7.84015	7.84015	7.84015	7.84015
LOC124900778	7.84015	7.84015	7.84015	7.84015	7.84015	7.84015	7.84015
LOC124900779	7.84015	7.84015	7.84015	7.84015	7.84015	7.84015	7.84015
LOC124900780	7.95828	8.17981	8.18217	8.11393	8.0728	8.00659	8.03163
LOC124900781	7.84015	7.84015	7.84015	7.84015	7.84015	7.84015	7.84015
LOC124900782	7.84108	7.9455	7.84108	7.83923	7.94113	7.93792	7.98076
LOC124900783	7.89688	7.89688	7.89688	7.92507	7.89688	7.89688	7.86516
LOC124900784	7.84015	7.84015	7.84015	7.84015	7.84015	7.84015	7.84015
LOC124900785	7.91727	7.82019	7.82019	7.86011	7.82019	7.91704	7.86011
LOC124900786	7.84015	7.84015	7.84015	7.84015	7.84015	7.84015	7.84015
LOC124900787	7.84015	7.84015	7.84015	7.84015	7.84015	7.84015	7.84015
LOC124900788	7.84015	7.84015	7.84015	7.84015	7.84015	7.84015	7.84015
LOC124900789	7.95608	7.92325	7.81883	7.86148	7.81883	7.81883	7.86148
LOC124900790	7.84015	7.84015	7.84015	7.84015	7.84015	7.84015	7.84015
LOC124900791	7.85056	7.85056	7.85056	7.92992	7.85056	7.98749	7.82974
LOC124900792	7.84015	7.84015	7.84015	7.84015	7.84015	7.84015	7.84015
LOC124900793	7.84015	7.84015	7.84015	7.84015	7.84015	7.84015	7.84015
LOC124900794	7.94021	7.98374	8.0181	7.87735	7.90301	8.01934	8.07742
LOC124900795	7.89774	7.80067	7.88857	7.87964	7.90072	7.89751	7.87964
LOC124900796	7.84015	7.84015	7.84015	7.84015	7.84015	7.84015	7.84015
LOC124900797	7.84015	7.84015	7.84015	7.84015	7.84015	7.84015	7.84015
LOC124900798	7.84015	7.84015	7.84015	7.84015	7.84015	7.84015	7.84015
LOC124900799	8.19526	8.3225	8.21801	8.30219	8.3537	8.20752	8.21656
LOC124900800	7.84015	7.84015	7.84015	7.84015	7.84015	7.84015	7.84015
LOC124900801	7.84015	7.84015	7.84015	7.84015	7.84015	7.84015	7.84015
LOC124900802	7.84015	7.84015	7.84015	7.84015	7.84015	7.84015	7.84015
LOC124900803	7.84015	7.84015	7.84015	7.84015	7.84015	7.84015	7.84015
LOC124900804	7.84015	7.84015	7.84015	7.84015	7.84015	7.84015	7.84015
LOC124900805	8.15663	8.148	8.20724	8.10976	8.15111	8.18367	8.23586
LOC124900806	7.84015	7.84015	7.84015	7.84015	7.84015	7.84015	7.84015
LOC124900807	7.88607	7.88607	7.88607	7.96769	7.88607	7.88607	7.79424
LOC124900808	7.84015	7.84015	7.84015	7.84015	7.84015	7.84015	7.84015
LOC124900809	7.86667	7.86667	7.86667	7.91382	7.86667	7.86667	7.81363
LOC124900810	7.84015	7.84015	7.84015	7.84015	7.84015	7.84015	7.84015
LOC124900811	7.84015	7.84015	7.84015	7.84015	7.84015	7.84015	7.84015
LOC124900812	8.04203	8.02878	8.0002	8.00575	7.94805	8.04158	8.01497
LOC124900813	7.82979	7.93421	7.82979	7.85051	8.00302	7.82979	7.93225
LOC124900815	7.84015	7.84015	7.84015	7.84015	7.84015	7.84015	7.84015
LOC124900816	7.84015	7.84015	7.84015	7.84015	7.84015	7.84015	7.84015
LOC124900817	7.98162	7.81355	7.81355	7.86675	7.9136	7.81355	7.86675
LOC124900818	7.84015	7.84015	7.84015	7.84015	7.84015	7.84015	7.84015
LOC124900819	7.84015	7.84015	7.84015	7.84015	7.84015	7.84015	7.84015
LOC124900820	7.84015	7.84015	7.84015	7.84015	7.84015	7.84015	7.84015
LOC124900821	7.84015	7.84015	7.84015	7.84015	7.84015	7.84015	7.84015
LOC124900822	7.84015	7.84015	7.84015	7.84015	7.84015	7.84015	7.84015
LOC124900823	7.84015	7.84015	7.84015	7.84015	7.84015	7.84015	7.84015
LOC124900824	7.84015	7.84015	7.84015	7.84015	7.84015	7.84015	7.84015
LOC124900825	8.1284	8.07745	7.99768	8.05859	7.96342	8.01553	7.99988
LOC124900826	7.84015	7.84015	7.84015	7.84015	7.84015	7.84015	7.84015
LOC124900827	7.84015	7.84015	7.84015	7.84015	7.84015	7.84015	7.84015
LOC124900828	8.01416	7.8769	8.05262	7.94505	7.8769	8.01383	7.98607
LOC124900829	7.95585	7.85878	7.85878	7.82152	7.85878	7.85878	7.9371
LOC124900830	7.84015	7.84015	7.84015	7.84015	7.84015	7.84015	7.84015
LOC124900831	7.84015	7.84015	7.84015	7.84015	7.84015	7.84015	7.84015
LOC124900832	7.84015	7.84015	7.84015	7.84015	7.84015	7.84015	7.84015
LOC124900833	7.84015	7.84015	7.84015	7.84015	7.84015	7.84015	7.84015
LOC124900834	7.84015	7.84015	7.84015	7.84015	7.84015	7.84015	7.84015
LOC124900835	7.84015	7.84015	7.84015	7.84015	7.84015	7.84015	7.84015
LOC124900836	7.84015	7.84015	7.84015	7.84015	7.84015	7.84015	7.84015
LOC124900837	7.80509	8.0138	7.80509	7.87521	7.94656	7.80509	7.87521
LOC124900838	7.84015	7.84015	7.84015	7.84015	7.84015	7.84015	7.84015
LOC124900839	8.19399	8.224	8.17705	8.23163	8.218	8.16904	8.15608
LOC124900841	8.37563	8.55179	8.44094	8.45069	8.54461	8.43128	8.49405
LOC124900842	7.84015	7.84015	7.84015	7.84015	7.84015	7.84015	7.84015
LOC124900843	7.84015	7.84015	7.84015	7.84015	7.84015	7.84015	7.84015
LOC124900844	7.84015	7.84015	7.84015	7.84015	7.84015	7.84015	7.84015
LOC124900845	7.84015	7.84015	7.84015	7.84015	7.84015	7.84015	7.84015
LOC124900846	7.84015	7.84015	7.84015	7.84015	7.84015	7.84015	7.84015
LOC124900847	7.84015	7.84015	7.84015	7.84015	7.84015	7.84015	7.84015
LOC124900848	7.84015	7.84015	7.84015	7.84015	7.84015	7.84015	7.84015
LOC124900849	7.84015	7.84015	7.84015	7.84015	7.84015	7.84015	7.84015
LOC124900850	7.84015	7.84015	7.84015	7.84015	7.84015	7.84015	7.84015
LOC124900851	7.84015	7.84015	7.84015	7.84015	7.84015	7.84015	7.84015
LOC124900852	7.84015	7.84015	7.84015	7.84015	7.84015	7.84015	7.84015
LOC124900853	7.84015	7.84015	7.84015	7.84015	7.84015	7.84015	7.84015
LOC124900854	7.84015	7.84015	7.84015	7.84015	7.84015	7.84015	7.84015
LOC124900855	7.84015	7.84015	7.84015	7.84015	7.84015	7.84015	7.84015
LOC124900856	7.85746	7.96188	7.85746	7.92303	7.85746	7.85746	7.82285
LOC124900857	7.84015	7.84015	7.84015	7.84015	7.84015	7.84015	7.84015
LOC124900858	7.84015	7.84015	7.84015	7.84015	7.84015	7.84015	7.84015
LOC124900859	7.86989	7.86989	7.95779	7.95206	7.86989	7.86989	7.81041
LOC124900860	7.84015	7.84015	7.84015	7.84015	7.84015	7.84015	7.84015
LOC124900861	7.84015	7.84015	7.84015	7.84015	7.84015	7.84015	7.84015
LOC124900862	7.84015	7.84015	7.84015	7.84015	7.84015	7.84015	7.84015
LOC124900863	7.84015	7.84015	7.84015	7.84015	7.84015	7.84015	7.84015
LOC124900864	7.84015	7.84015	7.84015	7.84015	7.84015	7.84015	7.84015
LOC124900866	7.84015	7.84015	7.84015	7.84015	7.84015	7.84015	7.84015
LOC124900867	7.84015	7.84015	7.84015	7.84015	7.84015	7.84015	7.84015
LOC124900868	8.31013	8.34839	8.30154	8.3698	8.46444	8.54715	8.44979
LOC124900869	7.84015	7.84015	7.84015	7.84015	7.84015	7.84015	7.84015
LOC124900870	7.84015	7.84015	7.84015	7.84015	7.84015	7.84015	7.84015
LOC124900871	8.02787	7.89061	7.89061	7.96314	8.03208	7.89061	7.93122
LOC124900872	7.84015	7.84015	7.84015	7.84015	7.84015	7.84015	7.84015
LOC124900873	7.84015	7.84015	7.84015	7.84015	7.84015	7.84015	7.84015
LOC124900874	7.82838	7.82838	7.82838	7.85192	7.92843	7.82838	7.85192
LOC124900875	7.84015	7.84015	7.84015	7.84015	7.84015	7.84015	7.84015
LOC124900876	7.84015	7.84015	7.84015	7.84015	7.84015	7.84015	7.84015
LOC124900877	7.84015	7.84015	7.84015	7.84015	7.84015	7.84015	7.84015
LOC124900878	7.84015	7.84015	7.84015	7.84015	7.84015	7.84015	7.84015
LOC124900879	7.84015	7.84015	7.84015	7.84015	7.84015	7.84015	7.84015
LOC124900880	7.84015	7.84015	7.84015	7.84015	7.84015	7.84015	7.84015
LOC124900881	7.86667	7.86667	7.86667	7.91382	7.86667	7.86667	7.81363
LOC124900882	7.85938	7.85938	7.85938	7.82092	7.85938	7.85938	7.90266
LOC124900883	7.84015	7.84015	7.84015	7.84015	7.84015	7.84015	7.84015
LOC124900884	7.84015	7.84015	7.84015	7.84015	7.84015	7.84015	7.84015
LOC124900885	7.84015	7.84015	7.84015	7.84015	7.84015	7.84015	7.84015
LOC124900887	7.84015	7.84015	7.84015	7.84015	7.84015	7.84015	7.84015
LOC124900889	7.84015	7.84015	7.84015	7.84015	7.84015	7.84015	7.84015
LOC124900890	7.84015	7.84015	7.84015	7.84015	7.84015	7.84015	7.84015
LOC124900891	7.84015	7.84015	7.84015	7.84015	7.84015	7.84015	7.84015
LOC124900892	7.84015	7.84015	7.84015	7.84015	7.84015	7.84015	7.84015
LOC124900893	7.84015	7.84015	7.84015	7.84015	7.84015	7.84015	7.84015
LOC124900894	7.84015	7.84015	7.84015	7.84015	7.84015	7.84015	7.84015
LOC124900895	7.84015	7.84015	7.84015	7.84015	7.84015	7.84015	7.84015
LOC124900896	7.84015	7.84015	7.84015	7.84015	7.84015	7.84015	7.84015
LOC124900897	7.84015	7.84015	7.84015	7.84015	7.84015	7.84015	7.84015
LOC124900898	7.84015	7.84015	7.84015	7.84015	7.84015	7.84015	7.84015
LOC124900899	7.84015	7.84015	7.84015	7.84015	7.84015	7.84015	7.84015
LOC124900900	7.84015	7.84015	7.84015	7.84015	7.84015	7.84015	7.84015
LOC124900901	7.84015	7.84015	7.84015	7.84015	7.84015	7.84015	7.84015
LOC124900902	7.84015	7.84015	7.84015	7.84015	7.84015	7.84015	7.84015
LOC124900903	7.84015	7.84015	7.84015	7.84015	7.84015	7.84015	7.84015
LOC124900904	7.84015	7.84015	7.84015	7.84015	7.84015	7.84015	7.84015
LOC124900905	7.84015	7.84015	7.84015	7.84015	7.84015	7.84015	7.84015
LOC124900906	7.84015	7.84015	7.84015	7.84015	7.84015	7.84015	7.84015
LOC124900907	7.84015	7.84015	7.84015	7.84015	7.84015	7.84015	7.84015
LOC124900908	7.84015	7.84015	7.84015	7.84015	7.84015	7.84015	7.84015
LOC124900909	7.84015	7.84015	7.84015	7.84015	7.84015	7.84015	7.84015
LOC124900910	7.84015	7.84015	7.84015	7.84015	7.84015	7.84015	7.84015
LOC124900911	7.84015	7.84015	7.84015	7.84015	7.84015	7.84015	7.84015
LOC124900915	7.84015	7.84015	7.84015	7.84015	7.84015	7.84015	7.84015
LOC124900922	7.9653	7.82804	7.82804	7.85226	7.82804	7.82804	7.85226
LOC124900928	7.84015	7.84015	7.84015	7.84015	7.84015	7.84015	7.84015
LOC124900929	7.84015	7.84015	7.84015	7.84015	7.84015	7.84015	7.84015
LOC124900930	7.83	7.93442	7.9179	7.85031	8.00322	7.83	7.96588
LOC124900931	7.89919	8.00361	8.02348	7.95457	7.89919	7.89919	7.92265
LOC124900932	7.86638	7.86638	7.95428	7.91411	7.96643	7.86638	7.89566
LOC124900933	7.85441	7.85441	7.85441	7.92608	7.95446	8.02208	7.90763
LOC124900934	7.84015	7.84015	7.84015	7.84015	7.84015	7.84015	7.84015
LOC124900935	7.84015	7.84015	7.84015	7.84015	7.84015	7.84015	7.84015
LOC124900936	8.10167	8.05384	8.24671	8.09991	8.20502	8.21922	8.25056
LOC124900937	7.86667	7.86667	7.86667	7.91382	7.86667	7.86667	7.81363
LOC124900938	7.84015	7.84015	7.84015	7.84015	7.84015	7.84015	7.84015
LOC124900939	7.85396	7.85396	8.08631	7.968	8.02718	7.99089	7.96788
LOC124900940	7.86735	7.86735	7.86735	7.81296	7.86735	7.86735	7.92853
LOC124900941	7.84015	7.84015	7.84015	7.84015	7.84015	7.84015	7.84015
LOC124900942	7.84015	7.84015	7.84015	7.84015	7.84015	7.84015	7.84015
LOC124900943	7.9108	7.92119	7.92575	7.90676	7.91501	7.87039	7.90676
LOC124900944	8.17636	7.98843	8.03722	8.01297	7.94084	8.07778	8.07048
LOC124900945	7.84015	7.84015	7.84015	7.84015	7.84015	7.84015	7.84015
LOC124900946	7.85746	7.96188	7.85746	7.92303	7.85746	7.85746	7.82285
LOC124900947	7.82404	7.82404	7.82404	7.85626	7.82404	7.96097	7.85626
LOC124900948	7.84015	7.84015	7.84015	7.84015	7.84015	7.84015	7.84015
LOC124900949	8.00371	8.1829	8.20085	8.19594	8.27439	8.23939	8.18176
LOC124900950	7.84015	7.84015	7.84015	7.84015	7.84015	7.84015	7.84015
LOC124900951	7.84015	7.84015	7.84015	7.84015	7.84015	7.84015	7.84015
LOC124900952	7.84015	7.84015	7.84015	7.84015	7.84015	7.84015	7.84015
LOC124900953	7.86667	7.86667	7.86667	7.91382	7.86667	7.86667	7.81363
LOC124900954	7.84015	7.84015	7.84015	7.84015	7.84015	7.84015	7.84015
LOC124900955	7.82876	7.82876	7.82876	7.85155	7.82876	7.9256	7.85155
LOC124900956	7.86667	7.86667	7.86667	7.91382	7.86667	7.86667	7.81363
LOC124900957	7.82712	7.97476	7.82712	7.85318	7.82712	7.82712	7.85318
LOC124900958	7.84015	7.84015	7.84015	7.84015	7.84015	7.84015	7.84015
LOC124900959	7.84015	7.84015	7.84015	7.84015	7.84015	7.84015	7.84015
LOC124900960	7.84015	7.84015	7.84015	7.84015	7.84015	7.84015	7.84015
LOC124900961	8.05376	7.79722	7.88512	7.88308	7.97044	7.89406	7.96482
LOC124900962	7.9653	7.82804	7.82804	7.85226	7.82804	7.82804	7.85226
LOC124900963	7.84015	7.84015	7.84015	7.84015	7.84015	7.84015	7.84015
LOC124900964	7.84015	7.84015	7.84015	7.84015	7.84015	7.84015	7.84015
LOC124900965	7.84015	7.84015	7.84015	7.84015	7.84015	7.84015	7.84015
LOC124900966	7.84015	7.84015	7.84015	7.84015	7.84015	7.84015	7.84015
LOC124900967	7.84015	7.84015	7.84015	7.84015	7.84015	7.84015	7.84015
LOC124900968	7.8657	7.8657	7.9536	7.81461	7.8657	7.8657	7.95614
LOC124900969	7.84015	7.84015	7.84015	7.84015	7.84015	7.84015	7.84015
LOC124900970	7.84015	7.84015	7.84015	7.84015	7.84015	7.84015	7.84015
LOC124900971	7.84015	7.84015	7.84015	7.84015	7.84015	7.84015	7.84015
LOC124900972	7.93716	7.79991	7.88781	7.8804	7.97313	7.79991	7.8804
LOC124900973	7.8324	7.8324	7.9203	7.84791	7.8324	7.8324	7.84791
LOC124900974	7.84015	7.84015	7.84015	7.84015	7.84015	7.84015	7.84015
LOC124900975	7.92503	7.97559	8.00368	7.95253	8.02794	7.9248	7.99388
LOC124900976	7.84015	7.84015	7.84015	7.84015	7.84015	7.84015	7.84015
LOC124900977	7.84015	7.84015	7.84015	7.84015	7.84015	7.84015	7.84015
LOC124900978	7.84015	7.84015	7.84015	7.84015	7.84015	7.84015	7.84015
LOC124900979	7.84015	7.84015	7.84015	7.84015	7.84015	7.84015	7.84015
LOC124900980	7.84015	7.84015	7.84015	7.84015	7.84015	7.84015	7.84015
LOC124900981	7.84015	7.84015	7.84015	7.84015	7.84015	7.84015	7.84015
LOC124900982	7.97173	8.05544	7.87466	7.94729	7.97471	7.87466	7.94717
LOC124900983	7.84015	7.84015	7.84015	7.84015	7.84015	7.84015	7.84015
LOC124900984	7.84015	7.84015	7.84015	7.84015	7.84015	7.84015	7.84015
LOC124900985	8.08248	8.13688	8.15812	8.14943	8.09185	8.09662	8.06768
LOC124900986	9.49924	9.5133	9.60374	9.57295	9.67067	9.51194	9.55285
LOC124900987	8.22885	8.27272	8.32802	8.31915	8.35879	8.15774	8.21032
LOC124900988	7.84015	7.84015	7.84015	7.84015	7.84015	7.84015	7.84015
LOC124900989	7.82876	7.82876	7.82876	7.85155	7.82876	7.9256	7.85155
LOC124900990	7.84015	7.84015	7.84015	7.84015	7.84015	7.84015	7.84015
LOC124900991	7.84015	7.84015	7.84015	7.84015	7.84015	7.84015	7.84015
LOC124900992	7.84015	7.84015	7.84015	7.84015	7.84015	7.84015	7.84015
LOC124900993	8.15698	8.41159	8.4117	8.52439	8.53342	8.25109	8.16992
LOC124900994	8.23852	8.50629	8.30572	8.27931	8.58769	8.30161	8.52437
LOC124900995	8.23556	8.18199	8.10873	8.46827	8.12356	8.31119	7.88792
LOC124900996	8.00581	8.04416	8.09649	8.13589	8.08408	7.93593	7.91205
LOC124900997	7.84015	7.84015	7.84015	7.84015	7.84015	7.84015	7.84015
LOC124900998	7.81413	8.10903	7.81413	7.86617	7.81413	7.81413	7.86617
LOC124900999	7.93147	7.8344	7.9223	7.8459	7.93445	7.97133	8.00931
LOC124901000	7.84015	7.84015	7.84015	7.84015	7.84015	7.84015	7.84015
LOC124901001	7.84015	7.84015	7.84015	7.84015	7.84015	7.84015	7.84015
LOC124901002	7.9209	7.82383	7.91173	7.85647	7.82383	7.82383	7.85647
LOC124901003	7.84015	7.84015	7.84015	7.84015	7.84015	7.84015	7.84015
LOC124901004	7.84015	7.84015	7.84015	7.84015	7.84015	7.84015	7.84015
LOC124901005	7.84015	7.84015	7.84015	7.84015	7.84015	7.84015	7.84015
LOC124901006	7.84015	7.84015	7.84015	7.84015	7.84015	7.84015	7.84015
LOC124901007	7.85891	7.85891	7.94682	7.92157	7.85891	7.85891	7.82139
LOC124901008	7.84015	7.84015	7.84015	7.84015	7.84015	7.84015	7.84015
LOC124901009	7.92532	7.82825	7.91615	7.85205	7.82825	8.02183	7.96763
LOC124901010	7.84015	7.84015	7.84015	7.84015	7.84015	7.84015	7.84015
LOC124901011	7.7922	7.7922	7.8801	7.8881	8.03703	7.88904	7.8881
LOC124901012	7.84015	7.84015	7.84015	7.84015	7.84015	7.84015	7.84015
LOC124901013	7.84015	7.84015	7.84015	7.84015	7.84015	7.84015	7.84015
LOC124901014	7.81223	7.95987	7.93652	7.86808	7.91228	7.90907	7.94981
LOC124901015	7.84015	7.84015	7.84015	7.84015	7.84015	7.84015	7.84015
LOC124901017	8.1971	8.32914	8.33896	8.25089	8.14015	8.13168	8.17812
LOC124901018	8.14002	8.17854	8.20553	8.16076	8.14842	8.12176	8.15077
LOC124901019	7.84015	7.84015	7.84015	7.84015	7.84015	7.84015	7.84015
LOC124901020	7.84015	7.84015	7.84015	7.84015	7.84015	7.84015	7.84015
LOC124901021	7.84015	7.84015	7.84015	7.84015	7.84015	7.84015	7.84015
LOC124901022	8.09825	7.94613	8.18142	8.10333	8.14139	8.11526	8.09675
LOC124901023	7.84015	7.84015	7.84015	7.84015	7.84015	7.84015	7.84015
LOC124901024	7.84015	7.84015	7.84015	7.84015	7.84015	7.84015	7.84015
LOC124901025	7.84015	7.84015	7.84015	7.84015	7.84015	7.84015	7.84015
LOC124901026	7.84015	7.84015	7.84015	7.84015	7.84015	7.84015	7.84015
LOC124901027	7.84015	7.84015	7.84015	7.84015	7.84015	7.84015	7.84015
LOC124901028	7.84015	7.84015	7.84015	7.84015	7.84015	7.84015	7.84015
LOC124901029	8.16288	8.10857	8.18563	8.24051	8.25943	8.16206	8.11158
LOC124901030	8.54649	8.47351	8.58434	8.53653	8.56256	8.58016	8.56939
LOC124901031	8.07405	8.11241	8.03293	8.14387	8.15232	8.12659	8.05988
LOC124901032	7.84015	7.84015	7.84015	7.84015	7.84015	7.84015	7.84015
LOC124901033	8.01209	8.13034	7.99913	8.10553	8.01631	8.09122	7.98813
LOC124901034	7.84015	7.84015	7.84015	7.84015	7.84015	7.84015	7.84015
LOC124901035	7.84015	7.84015	7.84015	7.84015	7.84015	7.84015	7.84015
LOC124901036	7.84015	7.84015	7.84015	7.84015	7.84015	7.84015	7.84015
LOC124901037	7.86667	7.86667	7.86667	7.91382	7.86667	7.86667	7.81363
LOC124901038	7.84015	7.84015	7.84015	7.84015	7.84015	7.84015	7.84015
LOC124901039	7.84015	7.84015	7.84015	7.84015	7.84015	7.84015	7.84015
LOC124901040	7.86989	7.86989	7.95779	7.95206	7.86989	7.86989	7.81041
LOC124901041	8.27271	8.29564	8.15889	8.22146	8.2182	8.27165	8.26849
LOC124901042	7.84015	7.84015	7.84015	7.84015	7.84015	7.84015	7.84015
LOC124901043	7.80074	7.80074	7.80074	7.87957	7.9422	7.99431	7.87957
LOC124901044	7.84015	7.84015	7.84015	7.84015	7.84015	7.84015	7.84015
LOC124901045	7.83094	7.93536	7.83094	7.84937	7.83094	7.83094	7.84937
LOC124901046	7.84015	7.84015	7.84015	7.84015	7.84015	7.84015	7.84015
LOC124901047	7.84015	7.84015	7.84015	7.84015	7.84015	7.84015	7.84015
LOC124901048	7.84015	7.84015	7.84015	7.84015	7.84015	7.84015	7.84015
LOC124901049	7.84015	7.84015	7.84015	7.84015	7.84015	7.84015	7.84015
LOC124901050	7.84015	7.84015	7.84015	7.84015	7.84015	7.84015	7.84015
LOC124901051	7.84015	7.84015	7.84015	7.84015	7.84015	7.84015	7.84015
LOC124901052	7.86667	7.86667	7.86667	7.91382	7.86667	7.86667	7.81363
LOC124901053	7.84015	7.84015	7.84015	7.84015	7.84015	7.84015	7.84015
LOC124901054	7.84015	7.84015	7.84015	7.84015	7.84015	7.84015	7.84015
LOC124901055	8.21815	8.20871	8.06746	8.20747	8.28644	8.26125	8.2258
LOC124901056	7.84015	7.84015	7.84015	7.84015	7.84015	7.84015	7.84015
LOC124901057	7.88607	7.88607	7.88607	7.96769	7.88607	7.88607	7.79424
LOC124901058	7.85938	7.85938	7.85938	7.82092	7.85938	7.85938	7.90266
LOC124901059	7.84015	7.84015	7.84015	7.84015	7.84015	7.84015	7.84015
LOC124901060	7.88025	7.88025	7.88025	7.90024	7.88025	8.04792	7.94159
LOC124901061	7.84015	7.84015	7.84015	7.84015	7.84015	7.84015	7.84015
LOC124901062	7.84015	7.84015	7.84015	7.84015	7.84015	7.84015	7.84015
LOC124901063	7.84015	7.84015	7.84015	7.84015	7.84015	7.84015	7.84015
LOC124901064	8.53233	8.35586	8.43883	8.3896	8.34675	8.36147	8.41345
LOC124901065	7.84015	7.84015	7.84015	7.84015	7.84015	7.84015	7.84015
LOC124901066	7.84015	7.84015	7.84015	7.84015	7.84015	7.84015	7.84015
LOC124901067	7.84015	7.84015	7.84015	7.84015	7.84015	7.84015	7.84015
LOC124901068	7.84015	7.84015	7.84015	7.84015	7.84015	7.84015	7.84015
LOC124901069	7.84015	7.84015	7.84015	7.84015	7.84015	7.84015	7.84015
LOC124901070	7.83023	8.10614	8.07859	7.95025	8.09463	8.02381	8.12079
LOC124901071	8.00329	7.86604	7.95394	7.91445	7.86604	7.86604	7.896
LOC124901072	7.84015	7.84015	7.84015	7.84015	7.84015	7.84015	7.84015
LOC124901073	7.81751	7.92193	7.96971	7.8628	7.81751	7.81751	7.8628
LOC124901074	7.84015	7.84015	7.84015	7.84015	7.84015	7.84015	7.84015
LOC124901075	7.84015	7.84015	7.84015	7.84015	7.84015	7.84015	7.84015
LOC124901076	7.84015	7.84015	7.84015	7.84015	7.84015	7.84015	7.84015
LOC124901077	7.85624	8.03702	7.94414	7.99751	7.99771	8.04982	7.96559
LOC124901078	7.82838	7.82838	7.82838	7.85192	7.92843	7.82838	7.85192
LOC124901079	8.27382	8.27368	8.13664	8.20629	8.04384	8.16868	8.13073
LOC124901080	7.84015	7.84015	7.84015	7.84015	7.84015	7.84015	7.84015
LOC124901081	7.84015	7.84015	7.84015	7.84015	7.84015	7.84015	7.84015
LOC124901082	8.01657	8.00332	8.05489	8.03121	8.02252	7.99021	7.9993
LOC124901083	7.8324	7.8324	7.9203	7.84791	7.8324	7.8324	7.84791
LOC124901084	7.80838	7.80838	7.80838	7.87192	7.9816	7.90522	7.87192
LOC124901085	7.82351	7.82351	7.82351	7.85679	7.96497	7.82351	7.85679
LOC124901086	7.84015	7.84015	7.84015	7.84015	7.84015	7.84015	7.84015
LOC124901087	7.85959	7.85959	7.94749	7.82071	7.85959	7.85959	7.93629
LOC124901088	8.19278	8.00485	8.08956	8.13933	7.99867	8.17779	8.03918
LOC124901089	7.87765	7.87765	7.87765	7.94431	7.87765	7.87765	7.80266
LOC124901090	7.84015	7.84015	7.84015	7.84015	7.84015	7.84015	7.84015
LOC124901091	7.82063	7.82063	7.90853	7.85968	7.92068	7.82063	7.85968
LOC124901092	7.86843	7.97285	7.86843	7.95352	7.86843	7.86843	7.81187
LOC124901093	7.84015	7.84015	7.84015	7.84015	7.84015	7.84015	7.84015
LOC124901094	7.84015	7.84015	7.84015	7.84015	7.84015	7.84015	7.84015
LOC124901095	7.84015	7.84015	7.84015	7.84015	7.84015	7.84015	7.84015
LOC124901096	8.03504	8.02178	8.07335	8.12226	8.18683	8.03458	8.02197
LOC124901097	7.84015	7.84015	7.84015	7.84015	7.84015	7.84015	7.84015
LOC124901098	7.84015	7.84015	7.84015	7.84015	7.84015	7.84015	7.84015
LOC124901099	7.81977	7.81977	7.81977	7.86053	7.993	7.81977	7.86053
LOC124901100	7.83094	7.93536	7.83094	7.84937	7.83094	7.83094	7.84937
LOC124901101	7.84015	7.84015	7.84015	7.84015	7.84015	7.84015	7.84015
LOC124901102	7.84015	7.84015	7.84015	7.84015	7.84015	7.84015	7.84015
LOC124901103	7.85938	7.85938	7.85938	7.82092	7.85938	7.85938	7.90266
LOC124901104	7.97638	8.01563	8.05992	7.99814	8.14222	7.97592	8.08063
LOC124901105	7.96545	8.04916	8.08353	8.01217	7.86838	8.03605	7.97533
LOC124901106	7.82838	7.82838	7.82838	7.85192	7.92843	7.82838	7.85192
LOC124901107	7.84015	7.84015	7.84015	7.84015	7.84015	7.84015	7.84015
LOC124901108	7.84015	7.84015	7.84015	7.84015	7.84015	7.84015	7.84015
LOC124901109	7.84015	7.84015	7.84015	7.84015	7.84015	7.84015	7.84015
LOC124901110	7.97625	7.94341	8.03542	7.98296	7.83899	7.83899	7.84131
LOC124901111	7.86667	7.86667	7.86667	7.91382	7.86667	7.86667	7.81363
LOC124901112	7.84015	7.84015	7.84015	7.84015	7.84015	7.84015	7.84015
LOC124901113	7.85938	7.85938	7.85938	7.82092	7.85938	7.85938	7.90266
LOC124901114	7.84015	7.84015	7.84015	7.84015	7.84015	7.84015	7.84015
LOC124901115	7.82761	7.82761	7.82761	7.85269	8.00084	7.92445	7.93443
LOC124901116	7.84015	7.84015	7.84015	7.84015	7.84015	7.84015	7.84015
LOC124901117	7.84015	7.84015	7.84015	7.84015	7.84015	7.84015	7.84015
LOC124901118	7.84015	7.84015	7.84015	7.84015	7.84015	7.84015	7.84015
LOC124901119	7.8384	7.94282	7.8384	7.8419	7.93845	7.8384	7.92364
LOC124901120	7.84015	7.84015	7.84015	7.84015	7.84015	7.84015	7.84015
LOC124901121	7.84015	7.84015	7.84015	7.84015	7.84015	7.84015	7.84015
LOC124901122	7.90847	7.8114	7.8114	7.8689	7.95287	8.00498	7.95064
LOC124901123	7.84015	7.84015	7.84015	7.84015	7.84015	7.84015	7.84015
LOC124901124	8.15455	8.36634	8.16167	8.14588	8.13946	8.18914	8.25615
LOC124901125	7.84015	7.84015	7.84015	7.84015	7.84015	7.84015	7.84015
LOC124901126	7.84015	7.84015	7.84015	7.84015	7.84015	7.84015	7.84015
LOC124901127	7.84015	7.84015	7.84015	7.84015	7.84015	7.84015	7.84015
LOC124901128	7.84015	7.84015	7.84015	7.84015	7.84015	7.84015	7.84015
LOC124901129	7.84015	7.84015	7.84015	7.84015	7.84015	7.84015	7.84015
LOC124901130	7.84015	7.84015	7.84015	7.84015	7.84015	7.84015	7.84015
LOC124901131	7.84015	7.84015	7.84015	7.84015	7.84015	7.84015	7.84015
LOC124901132	7.84015	7.84015	7.84015	7.84015	7.84015	7.84015	7.84015
LOC124901133	7.84015	7.84015	7.84015	7.84015	7.84015	7.84015	7.84015
LOC124901134	7.84015	7.84015	7.84015	7.84015	7.84015	7.84015	7.84015
LOC124901135	7.84015	7.84015	7.84015	7.84015	7.84015	7.84015	7.84015
LOC124901136	7.80373	7.80373	7.92802	7.87658	7.80373	8.02011	7.87658
LOC124901137	8.21107	8.08451	8.18523	8.2007	8.18171	8.2426	8.16668
LOC124901138	7.86667	7.86667	7.86667	7.91382	7.86667	7.86667	7.81363
LOC124901139	7.84015	7.84015	7.84015	7.84015	7.84015	7.84015	7.84015
LOC124901140	7.84015	7.84015	7.84015	7.84015	7.84015	7.84015	7.84015
LOC124901141	7.84015	7.84015	7.84015	7.84015	7.84015	7.84015	7.84015
LOC124901142	8.22933	8.1619	8.36949	8.28124	8.18283	8.28771	8.20415
LOC124901143	7.92866	7.83159	7.83159	7.84872	7.83159	7.83159	7.84872
LOC124901144	7.86901	7.97343	7.9933	7.98475	7.86901	8.00594	7.89303
LOC124901145	8.00263	8.01534	8.12565	8.04599	8.11716	8.00223	8.06182
LOC124901146	7.84015	7.84015	7.84015	7.84015	7.84015	7.84015	7.84015
LOC124901147	7.87765	7.87765	7.87765	7.94431	7.87765	7.87765	7.80266
LOC124901148	8.28824	8.10975	8.22929	8.191	8.24688	8.11743	8.2025
LOC124901149	7.84015	7.84015	7.84015	7.84015	7.84015	7.84015	7.84015
LOC124901150	7.85959	7.85959	7.94749	7.82071	7.85959	7.85959	7.93629
LOC124901151	8.20703	8.23231	8.27303	8.20838	8.28267	8.16155	8.25482
LOC124901152	7.84015	7.84015	7.84015	7.84015	7.84015	7.84015	7.84015
LOC124901153	7.88077	7.88077	7.88077	7.94118	7.88077	8.0177	7.88127
LOC124901154	7.84015	7.84015	7.84015	7.84015	7.84015	7.84015	7.84015
LOC124901155	7.84015	7.84015	7.84015	7.84015	7.84015	7.84015	7.84015
LOC124901156	7.86667	7.86667	7.86667	7.91382	7.86667	7.86667	7.81363
LOC124901157	7.84015	7.84015	7.84015	7.84015	7.84015	7.84015	7.84015
LOC124901158	7.84015	7.84015	7.84015	7.84015	7.84015	7.84015	7.84015
LOC124901159	7.84015	7.84015	7.84015	7.84015	7.84015	7.84015	7.84015
LOC124901160	7.84015	7.84015	7.84015	7.84015	7.84015	7.84015	7.84015
LOC124901161	7.83665	7.83665	7.96094	7.84366	7.9367	7.83665	7.92539
LOC124901162	7.85232	7.95674	7.85232	7.96963	7.85232	7.98925	7.82798
LOC124901163	7.84015	7.84015	7.84015	7.84015	7.84015	7.84015	7.84015
LOC124901164	7.84015	7.84015	7.84015	7.84015	7.84015	7.84015	7.84015
LOC124901165	7.84015	7.84015	7.84015	7.84015	7.84015	7.84015	7.84015
LOC124901166	7.84015	7.84015	7.84015	7.84015	7.84015	7.84015	7.84015
LOC124901167	7.84015	7.84015	7.84015	7.84015	7.84015	7.84015	7.84015
LOC124901168	7.84015	7.84015	7.84015	7.84015	7.84015	7.84015	7.84015
LOC124901169	7.84015	7.84015	7.84015	7.84015	7.84015	7.84015	7.84015
LOC124901170	7.84015	7.84015	7.84015	7.84015	7.84015	7.84015	7.84015
LOC124901171	7.84015	7.84015	7.84015	7.84015	7.84015	7.84015	7.84015
LOC124901172	7.84015	7.84015	7.84015	7.84015	7.84015	7.84015	7.84015
LOC124901173	7.85938	7.85938	7.85938	7.82092	7.85938	7.85938	7.90266
LOC124901174	7.84015	7.84015	7.84015	7.84015	7.84015	7.84015	7.84015
LOC124901175	7.84015	7.84015	7.84015	7.84015	7.84015	7.84015	7.84015
LOC124901176	7.84015	7.84015	7.84015	7.84015	7.84015	7.84015	7.84015
LOC124901177	7.84015	7.84015	7.84015	7.84015	7.84015	7.84015	7.84015
LOC124901178	7.84015	7.84015	7.84015	7.84015	7.84015	7.84015	7.84015
LOC124901179	7.84015	7.84015	7.84015	7.84015	7.84015	7.84015	7.84015
LOC124901180	7.84015	7.84015	7.84015	7.84015	7.84015	7.84015	7.84015
LOC124901181	7.84015	7.84015	7.84015	7.84015	7.84015	7.84015	7.84015
LOC124901182	7.84015	7.84015	7.84015	7.84015	7.84015	7.84015	7.84015
LOC124901183	7.84015	7.84015	7.84015	7.84015	7.84015	7.84015	7.84015
LOC124901184	7.84015	7.84015	7.84015	7.84015	7.84015	7.84015	7.84015
LOC124901185	7.84015	7.84015	7.84015	7.84015	7.84015	7.84015	7.84015
LOC124901190	7.84015	7.84015	7.84015	7.84015	7.84015	7.84015	7.84015
LOC124901191	7.84015	7.84015	7.84015	7.84015	7.84015	7.84015	7.84015
LOC124901192	7.84015	7.84015	7.84015	7.84015	7.84015	7.84015	7.84015
LOC124901195	7.84015	7.84015	7.84015	7.84015	7.84015	7.84015	7.84015
LOC124901196	7.84015	7.84015	7.84015	7.84015	7.84015	7.84015	7.84015
LOC124901197	7.84015	7.84015	7.84015	7.84015	7.84015	7.84015	7.84015
LOC124901198	7.84015	7.84015	7.84015	7.84015	7.84015	7.84015	7.84015
LOC124901199	7.84015	7.84015	7.84015	7.84015	7.84015	7.84015	7.84015
LOC124901200	7.84015	7.84015	7.84015	7.84015	7.84015	7.84015	7.84015
LOC124901201	7.84015	7.84015	7.84015	7.84015	7.84015	7.84015	7.84015
LOC124901202	7.84015	7.84015	7.84015	7.84015	7.84015	7.84015	7.84015
LOC124901203	7.84015	7.84015	7.84015	7.84015	7.84015	7.84015	7.84015
LOC124901204	7.84015	7.84015	7.84015	7.84015	7.84015	7.84015	7.84015
LOC124901205	7.84015	7.84015	7.84015	7.84015	7.84015	7.84015	7.84015
LOC124901206	7.84015	7.84015	7.84015	7.84015	7.84015	7.84015	7.84015
LOC124901207	7.84015	7.84015	7.84015	7.84015	7.84015	7.84015	7.84015
LOC124901208	7.84015	7.84015	7.84015	7.84015	7.84015	7.84015	7.84015
LOC124901209	7.84015	7.84015	7.84015	7.84015	7.84015	7.84015	7.84015
LOC124901210	7.84015	7.84015	7.84015	7.84015	7.84015	7.84015	7.84015
LOC124901211	7.84015	7.84015	7.84015	7.84015	7.84015	7.84015	7.84015
LOC124901212	7.84015	7.84015	7.84015	7.84015	7.84015	7.84015	7.84015
LOC124901213	7.84015	7.84015	7.84015	7.84015	7.84015	7.84015	7.84015
LOC124901219	7.84015	7.84015	7.84015	7.84015	7.84015	7.84015	7.84015
LOC124901220	7.84015	7.84015	7.84015	7.84015	7.84015	7.84015	7.84015
LOC124901221	7.84015	7.84015	7.84015	7.84015	7.84015	7.84015	7.84015
LOC124901224	7.84015	7.84015	7.84015	7.84015	7.84015	7.84015	7.84015
LOC124901225	8.49688	8.7457	8.68004	8.58443	8.74114	8.67142	8.76977
LOC124901227	7.94605	8.08226	7.93688	8.05516	7.99044	7.98591	7.91306
LOC124901228	8.29918	8.15522	8.28887	8.24156	8.22468	8.31717	8.27789
LOC124901229	7.84015	7.84015	7.84015	7.84015	7.84015	7.84015	7.84015
LOC124901231	7.84015	7.84015	7.84015	7.84015	7.84015	7.84015	7.84015
LOC124901232	9.04164	9.46045	9.28883	9.09802	9.43027	9.23451	9.51871
LOC124901234	7.91146	7.91146	7.99936	7.99268	8.01151	8.00831	7.95151
LOC124901235	7.84015	7.84015	7.84015	7.84015	7.84015	7.84015	7.84015
LOC124901236	7.84015	7.84015	7.84015	7.84015	7.84015	7.84015	7.84015
LOC124901237	7.84015	7.84015	7.84015	7.84015	7.84015	7.84015	7.84015
LOC124901238	7.84015	7.84015	7.84015	7.84015	7.84015	7.84015	7.84015
LOC124901239	8.0335	7.90036	7.92024	7.88436	7.93741	7.96362	8.02589
LOC124901240	7.84015	7.84015	7.84015	7.84015	7.84015	7.84015	7.84015
LOC124901241	7.84636	7.994	7.84636	7.83395	7.84636	7.84636	7.91568
LOC124901242	7.8961	7.94667	7.88693	7.88127	7.89908	7.79903	7.88127
LOC124901243	7.90504	7.90504	7.90504	8.02041	7.90504	7.90504	7.77526
LOC124901244	7.84015	7.84015	7.84015	7.84015	7.84015	7.84015	7.84015
LOC124901245	8.54317	8.94343	8.76707	8.67355	8.77153	8.73	8.83815
LOC124901246	7.98736	7.99774	7.93801	8.00365	7.99157	8.01778	7.97173
LOC124901247	8.14284	7.97306	7.99293	8.0355	7.96869	8.08503	8.02774
LOC124901248	7.84015	7.84015	7.84015	7.84015	7.84015	7.84015	7.84015
LOC124901249	7.96411	7.97145	8.09938	8.01351	8.06702	7.96388	8.01335
LOC124901250	7.88013	8.02777	7.88013	8.00042	7.88013	7.88013	7.80017
LOC124901251	7.84842	7.84842	7.97271	7.83189	7.84842	7.84842	7.91362
LOC124901252	7.81977	7.81977	7.81977	7.86053	7.993	7.81977	7.86053
LOC124901253	7.84015	7.84015	7.84015	7.84015	7.84015	7.84015	7.84015
LOC124901254	7.84015	7.84015	7.84015	7.84015	7.84015	7.84015	7.84015
LOC124901255	7.84015	7.84015	7.84015	7.84015	7.84015	7.84015	7.84015
LOC124901256	7.84015	7.84015	7.84015	7.84015	7.84015	7.84015	7.84015
LOC124901257	7.84015	7.84015	7.84015	7.84015	7.84015	7.84015	7.84015
LOC124901258	7.87765	7.87765	7.87765	7.94431	7.87765	7.87765	7.80266
LOC124901259	7.86174	8.00938	8.01395	7.91874	7.9618	7.86174	7.96009
LOC124901260	7.84015	7.84015	7.84015	7.84015	7.84015	7.84015	7.84015
LOC124901261	8.10098	7.96785	8.05986	8.08161	8.06341	8.11936	8.04784
LOC124901262	7.84015	7.84015	7.84015	7.84015	7.84015	7.84015	7.84015
LOC124901263	8.44076	8.42698	8.52242	8.49308	8.47445	8.46138	8.43451
LOC124901264	7.84015	7.84015	7.84015	7.84015	7.84015	7.84015	7.84015
LOC124901265	8.04172	7.9521	7.93558	7.9328	7.94773	7.98461	8.01529
LOC124901266	7.89774	7.80067	7.88857	7.87964	7.90072	7.89751	7.87964
LOC124901267	7.9574	7.92457	7.97235	7.96034	7.9202	7.82015	7.86016
LOC124901268	7.86667	7.86667	7.86667	7.91382	7.86667	7.86667	7.81363
LOC124901269	7.84015	7.84015	7.84015	7.84015	7.84015	7.84015	7.84015
LOC124901270	8.04039	8.19244	8.15363	8.05092	8.11866	8.09293	8.19344
LOC124901271	7.83854	7.83854	7.92644	7.94195	8.01176	7.83854	7.84177
LOC124901272	7.84015	7.84015	7.84015	7.84015	7.84015	7.84015	7.84015
LOC124901273	7.84015	7.84015	7.84015	7.84015	7.84015	7.84015	7.84015
LOC124901274	8.00212	8.1208	8.00452	8.04567	8.05292	8.06402	8.05488
LOC124901275	8.26385	8.2603	8.17286	8.16356	8.21857	8.05198	8.21264
LOC124901276	7.84015	7.84015	7.84015	7.84015	7.84015	7.84015	7.84015
LOC124901277	7.91625	7.9236	8.05153	8.00277	7.96065	8.01276	7.94286
LOC124901278	7.89954	8.01117	8.05082	7.87784	7.97569	7.89931	8.06051
LOC124901279	8.07086	8.06982	8.09191	8.11113	8.01431	8.12005	8.02938
LOC124901280	7.84015	7.84015	7.84015	7.84015	7.84015	7.84015	7.84015
LOC124901281	7.84015	7.84015	7.84015	7.84015	7.84015	7.84015	7.84015
LOC124901282	7.84015	7.84015	7.84015	7.84015	7.84015	7.84015	7.84015
LOC124901283	7.84015	7.84015	7.84015	7.84015	7.84015	7.84015	7.84015
LOC124901284	7.84015	7.84015	7.84015	7.84015	7.84015	7.84015	7.84015
LOC124901285	7.84015	7.84015	7.84015	7.84015	7.84015	7.84015	7.84015
LOC124901286	7.84015	7.84015	7.84015	7.84015	7.84015	7.84015	7.84015
LOC124901287	8.20547	8.16006	8.17021	8.22368	8.21692	8.33128	8.22337
LOC124901288	7.84015	7.84015	7.84015	7.84015	7.84015	7.84015	7.84015
LOC124901289	7.89997	7.89997	7.89997	7.88051	7.89997	7.89997	7.92186
LOC124901290	7.78932	7.78932	7.78932	7.89098	8.05372	7.95699	7.89098
LOC124901291	7.84015	7.84015	7.84015	7.84015	7.84015	7.84015	7.84015
LOC124901292	7.84015	7.84015	7.84015	7.84015	7.84015	7.84015	7.84015
LOC124901293	7.84015	7.84015	7.84015	7.84015	7.84015	7.84015	7.84015
LOC124901294	7.82838	7.82838	7.82838	7.85192	7.92843	7.82838	7.85192
LOC124901295	7.84015	7.84015	7.84015	7.84015	7.84015	7.84015	7.84015
LOC124901296	8.25328	8.13015	8.31745	8.34394	8.22763	8.18902	8.08422
LOC124901297	7.84015	7.84015	7.84015	7.84015	7.84015	7.84015	7.84015
LOC124901298	7.86667	7.86667	7.86667	7.91382	7.86667	7.86667	7.81363
LOC124901299	7.84015	7.84015	7.84015	7.84015	7.84015	7.84015	7.84015
LOC124901300	7.84015	7.84015	7.84015	7.84015	7.84015	7.84015	7.84015
LOC124901301	7.821	7.821	7.9089	7.8593	7.821	7.91784	7.8593
LOC124901302	8.01805	8.07706	7.99759	7.97933	8.10083	8.10688	8.16187
LOC124901303	7.87288	8.02052	7.87288	7.90761	7.87288	7.87288	7.88916
LOC124901304	8.13744	8.10216	8.07901	8.07879	8.09149	8.10259	8.12787
LOC124901305	8.24805	8.08184	8.21831	8.2657	8.23756	8.14693	8.0989
LOC124901306	7.84015	7.84015	7.84015	7.84015	7.84015	7.84015	7.84015
LOC124901307	7.84015	7.84015	7.84015	7.84015	7.84015	7.84015	7.84015
LOC124901308	7.84015	7.84015	7.84015	7.84015	7.84015	7.84015	7.84015
LOC124901309	7.84015	7.84015	7.84015	7.84015	7.84015	7.84015	7.84015
LOC124901310	7.84015	7.84015	7.84015	7.84015	7.84015	7.84015	7.84015
LOC124901311	8.19928	8.33126	8.3625	8.2805	8.42954	8.27509	8.37164
LOC124901312	8.00732	7.91771	8.06164	8.00866	7.81329	7.95022	7.86701
LOC124901313	7.84015	7.84015	7.84015	7.84015	7.84015	7.84015	7.84015
LOC124901314	8.24641	8.2615	8.36417	8.26119	8.31179	8.30673	8.34244
LOC124901315	8.17573	8.18738	8.2281	8.17002	8.29385	7.96345	8.15908
LOC124901316	7.82876	7.82876	7.82876	7.85155	7.82876	7.9256	7.85155
LOC124901317	7.82876	7.82876	7.82876	7.85155	7.82876	7.9256	7.85155
LOC124901318	8.13979	8.1415	8.21638	8.14632	8.21142	8.15568	8.20556
LOC124901319	7.84015	7.84015	7.84015	7.84015	7.84015	7.84015	7.84015
LOC124901320	7.84015	7.84015	7.84015	7.84015	7.84015	7.84015	7.84015
LOC124901321	7.84015	7.84015	7.84015	7.84015	7.84015	7.84015	7.84015
LOC124901322	7.86667	7.86667	7.86667	7.91382	7.86667	7.86667	7.81363
LOC124901323	8.13333	8.05325	8.08884	8.0242	8.11358	8.08785	8.17678
LOC124901324	7.821	7.821	7.9089	7.8593	7.821	7.91784	7.8593
LOC124901325	7.84015	7.84015	7.84015	7.84015	7.84015	7.84015	7.84015
LOC124901326	7.84015	7.84015	7.84015	7.84015	7.84015	7.84015	7.84015
LOC124901327	7.84015	7.84015	7.84015	7.84015	7.84015	7.84015	7.84015
LOC124901328	7.84015	7.84015	7.84015	7.84015	7.84015	7.84015	7.84015
LOC124901329	8.10829	8.04279	8.19562	8.07005	8.20748	7.97102	8.14045
LOC124901330	8.08846	8.17749	8.02835	8.11312	8.0319	8.02549	8.01179
LOC124901331	7.83094	7.93536	7.83094	7.84937	7.83094	7.83094	7.84937
LOC124901332	7.84662	7.95104	7.99882	7.93387	7.98808	7.84662	7.91542
LOC124901333	8.22216	8.25038	8.21915	8.25672	8.29295	8.3387	8.28639
LOC124901334	7.84015	7.84015	7.84015	7.84015	7.84015	7.84015	7.84015
LOC124901335	7.84015	7.84015	7.84015	7.84015	7.84015	7.84015	7.84015
LOC124901336	7.84015	7.84015	7.84015	7.84015	7.84015	7.84015	7.84015
LOC124901337	8.00526	8.1402	8.0809	7.9815	8.14457	7.97236	8.16416
LOC124901338	7.95518	7.85811	7.85811	7.92238	7.85811	7.85811	7.8222
LOC124901339	7.84015	7.84015	7.84015	7.84015	7.84015	7.84015	7.84015
LOC124901340	8.13673	8.10619	8.3096	8.16626	8.16145	8.15087	8.17631
LOC124901341	8.03638	8.07702	8.06475	8.07673	8.09186	8.2031	8.12796
LOC124901342	7.85017	7.95459	7.85017	7.83013	7.85017	7.85017	7.91187
LOC124901343	7.84015	7.84015	7.84015	7.84015	7.84015	7.84015	7.84015
LOC124901344	8.09112	8.1299	8.10433	8.12511	8.16022	8.03733	8.08004
LOC124901345	7.86667	7.86667	7.86667	7.91382	7.86667	7.86667	7.81363
LOC124901346	7.85938	7.85938	7.85938	7.82092	7.85938	7.85938	7.90266
LOC124901347	7.85056	7.85056	7.85056	7.92992	7.85056	7.98749	7.82974
LOC124901348	7.88607	7.88607	7.88607	7.96769	7.88607	7.88607	7.79424
LOC124901349	7.84015	7.84015	7.84015	7.84015	7.84015	7.84015	7.84015
LOC124901350	7.84015	7.84015	7.84015	7.84015	7.84015	7.84015	7.84015
LOC124901351	7.84015	7.84015	7.84015	7.84015	7.84015	7.84015	7.84015
LOC124901352	7.84015	7.84015	7.84015	7.84015	7.84015	7.84015	7.84015
LOC124901353	7.84015	7.84015	7.84015	7.84015	7.84015	7.84015	7.84015
LOC124901354	7.84015	7.84015	7.84015	7.84015	7.84015	7.84015	7.84015
LOC124901355	8.06102	8.09938	8.05283	8.07607	8.00446	8.04147	8.01735
LOC124901356	7.95585	7.85878	7.85878	7.82152	7.85878	7.85878	7.9371
LOC124901357	7.84015	7.84015	7.84015	7.84015	7.84015	7.84015	7.84015
LOC124901358	7.84015	7.84015	7.84015	7.84015	7.84015	7.84015	7.84015
LOC124901359	7.85938	7.85938	7.85938	7.82092	7.85938	7.85938	7.90266
LOC124901360	7.82404	7.82404	7.82404	7.85626	7.82404	7.96097	7.85626
LOC124901361	8.28906	8.15138	8.24845	8.1701	8.18766	8.21796	8.26978
LOC124901362	7.87765	7.87765	7.87765	7.94431	7.87765	7.87765	7.80266
LOC124901363	7.83847	7.94289	7.92637	7.84184	7.93852	7.93531	8.00524
LOC124901364	7.84015	7.84015	7.84015	7.84015	7.84015	7.84015	7.84015
LOC124901365	7.84015	7.84015	7.84015	7.84015	7.84015	7.84015	7.84015
LOC124901366	7.83094	7.93536	7.83094	7.84937	7.83094	7.83094	7.84937
LOC124901367	7.82351	7.82351	7.82351	7.85679	7.96497	7.82351	7.85679
LOC124901368	7.84015	7.84015	7.84015	7.84015	7.84015	7.84015	7.84015
LOC124901369	7.83732	7.94174	7.92522	8.01643	8.01055	7.93417	7.84298
LOC124901370	7.86667	7.86667	7.86667	7.91382	7.86667	7.86667	7.81363
LOC124901371	7.97276	7.8355	7.8355	7.8448	7.93555	7.8355	7.92654
LOC124901372	7.83094	7.93536	7.83094	7.84937	7.83094	7.83094	7.84937
LOC124901373	8.18063	8.41023	8.24355	8.22092	8.27299	8.35034	8.37603
LOC124901374	7.84015	7.84015	7.84015	7.84015	7.84015	7.84015	7.84015
LOC124901375	8.05568	8.14471	8.06252	8.05461	8.04397	8.13393	8.1261
LOC124901376	7.96597	8.10463	7.95301	8.07542	8.09311	8.0451	7.99312
LOC124901377	7.84015	7.84015	7.84015	7.84015	7.84015	7.84015	7.84015
LOC124901378	7.94789	7.85082	7.85082	7.82949	7.85082	7.85082	7.91122
LOC124901379	7.84015	7.84015	7.84015	7.84015	7.84015	7.84015	7.84015
LOC124901380	7.84015	7.84015	7.84015	7.84015	7.84015	7.84015	7.84015
LOC124901381	7.84015	7.84015	7.84015	7.84015	7.84015	7.84015	7.84015
LOC124901382	7.82876	7.82876	7.82876	7.85155	7.82876	7.9256	7.85155
LOC124901383	7.84015	7.84015	7.84015	7.84015	7.84015	7.84015	7.84015
LOC124901384	7.84015	7.84015	7.84015	7.84015	7.84015	7.84015	7.84015
LOC124901385	7.84015	7.84015	7.84015	7.84015	7.84015	7.84015	7.84015
LOC124901386	7.81741	7.81741	7.94171	7.86289	7.91747	7.81741	7.86289
LOC124901387	7.86735	7.86735	7.86735	7.81296	7.86735	7.86735	7.92853
LOC124901388	7.84015	7.84015	7.84015	7.84015	7.84015	7.84015	7.84015
LOC124901389	7.84015	7.84015	7.84015	7.84015	7.84015	7.84015	7.84015
LOC124901390	7.93709	8.03312	7.95204	8.05392	7.97306	7.96751	7.88047
LOC124901391	7.84015	7.84015	7.84015	7.84015	7.84015	7.84015	7.84015
LOC124901392	7.84015	7.84015	7.84015	7.84015	7.84015	7.84015	7.84015
LOC124901393	7.84015	7.84015	7.84015	7.84015	7.84015	7.84015	7.84015
LOC124901394	7.84015	7.84015	7.84015	7.84015	7.84015	7.84015	7.84015
LOC124901395	7.86667	7.86667	7.86667	7.91382	7.86667	7.86667	7.81363
LOC124901396	7.84015	7.84015	7.84015	7.84015	7.84015	7.84015	7.84015
LOC124901397	7.84015	7.84015	7.84015	7.84015	7.84015	7.84015	7.84015
LOC124901398	7.87765	7.87765	7.87765	7.94431	7.87765	7.87765	7.80266
LOC124901399	7.79917	7.90359	7.79917	7.88114	7.97239	7.89601	7.88114
LOC124901400	7.84015	7.84015	7.84015	7.84015	7.84015	7.84015	7.84015
LOC124901401	7.84015	7.84015	7.84015	7.84015	7.84015	7.84015	7.84015
LOC124901402	7.87765	7.87765	7.87765	7.94431	7.87765	7.87765	7.80266
LOC124901403	7.91239	7.91239	7.91239	7.96816	7.91239	7.91239	7.84965
LOC124901404	7.84015	7.84015	7.84015	7.84015	7.84015	7.84015	7.84015
LOC124901405	7.99008	7.85282	7.97711	8.02772	8.02605	7.98975	7.90922
LOC124901406	7.84015	7.84015	7.84015	7.84015	7.84015	7.84015	7.84015
LOC124901407	7.81583	7.96347	7.90373	7.86448	7.81583	8.0094	7.94621
LOC124901408	7.80602	7.80602	7.93031	7.87428	7.90607	7.90286	7.87428
LOC124901410	7.84015	7.84015	7.84015	7.84015	7.84015	7.84015	7.84015
LOC124901411	7.84015	7.84015	7.84015	7.84015	7.84015	7.84015	7.84015
LOC124901412	7.84015	7.84015	7.84015	7.84015	7.84015	7.84015	7.84015
LOC124901413	7.84015	7.84015	7.84015	7.84015	7.84015	7.84015	7.84015
LOC124901414	7.84015	7.84015	7.84015	7.84015	7.84015	7.84015	7.84015
LOC124901415	7.84015	7.84015	7.84015	7.84015	7.84015	7.84015	7.84015
LOC124901416	7.84015	7.84015	7.84015	7.84015	7.84015	7.84015	7.84015
LOC124901417	7.8655	7.96992	7.9534	7.91498	7.8655	7.96234	7.93038
LOC124901418	7.92866	7.83159	7.83159	7.84872	7.83159	7.83159	7.84872
LOC124901419	7.91753	8.01356	7.97671	8.00021	7.92174	7.94795	7.90003
LOC124901420	7.84015	7.84015	7.84015	7.84015	7.84015	7.84015	7.84015
LOC124901421	7.87765	7.87765	7.87765	7.94431	7.87765	7.87765	7.80266
LOC124901422	7.81401	7.91843	7.90191	7.8663	7.95547	7.98168	7.98187
LOC124901423	7.84015	7.84015	7.84015	7.84015	7.84015	7.84015	7.84015
LOC124901424	7.84015	7.84015	7.84015	7.84015	7.84015	7.84015	7.84015
LOC124901425	7.84015	7.84015	7.84015	7.84015	7.84015	7.84015	7.84015
LOC124901426	7.84015	7.84015	7.84015	7.84015	7.84015	7.84015	7.84015
LOC124901427	8.04362	7.87555	8.05127	7.97821	7.9756	7.97239	7.98742
LOC124901428	7.84015	7.84015	7.84015	7.84015	7.84015	7.84015	7.84015
LOC124901429	7.84015	7.84015	7.84015	7.84015	7.84015	7.84015	7.84015
LOC124901430	7.84015	7.84015	7.84015	7.84015	7.84015	7.84015	7.84015
LOC124901431	7.90334	7.91068	7.80626	7.87404	7.80626	7.94319	7.87404
LOC124901432	7.84015	7.84015	7.84015	7.84015	7.84015	7.84015	7.84015
LOC124901433	7.84015	7.84015	7.84015	7.84015	7.84015	7.84015	7.84015
LOC124901434	7.96763	8.01115	8.04552	8.02338	7.93042	7.9673	7.93167
LOC124901435	7.84015	7.84015	7.84015	7.84015	7.84015	7.84015	7.84015
LOC124901436	7.86735	7.86735	7.86735	7.81296	7.86735	7.86735	7.92853
LOC124901437	7.84015	7.84015	7.84015	7.84015	7.84015	7.84015	7.84015
LOC124901438	7.84015	7.84015	7.84015	7.84015	7.84015	7.84015	7.84015
LOC124901439	7.84015	7.84015	7.84015	7.84015	7.84015	7.84015	7.84015
LOC124901440	7.84015	7.84015	7.84015	7.84015	7.84015	7.84015	7.84015
LOC124901441	7.8859	7.8859	7.8859	7.89458	7.8859	7.8859	7.87614
LOC124901442	7.84015	7.84015	7.84015	7.84015	7.84015	7.84015	7.84015
LOC124901443	7.84752	7.84752	7.93542	7.93296	7.84752	7.94436	7.83278
LOC124901444	7.84015	7.84015	7.84015	7.84015	7.84015	7.84015	7.84015
LOC124901445	7.83552	7.83552	7.92342	7.84479	7.83552	7.97245	7.92652
LOC124901446	8.11137	8.02331	8.02237	7.89028	8.05442	7.92695	8.17301
LOC124901447	7.84015	7.84015	7.84015	7.84015	7.84015	7.84015	7.84015
LOC124901448	7.84015	7.84015	7.84015	7.84015	7.84015	7.84015	7.84015
LOC124901449	8.0345	7.9881	8.05561	8.01329	8.04045	7.9373	8.00325
LOC124901450	7.83713	7.83713	7.98933	7.94335	7.83713	7.97406	7.84317
LOC124901451	7.87895	8.13444	7.87895	7.97481	7.979	7.87895	7.91693
LOC124901452	7.84015	7.84015	7.84015	7.84015	7.84015	7.84015	7.84015
LOC124901453	7.87765	7.87765	7.87765	7.94431	7.87765	7.87765	7.80266
LOC124901454	7.82876	7.82876	7.82876	7.85155	7.82876	7.9256	7.85155
LOC124901455	8.09669	8.03919	8.12226	8.04785	8.00589	8.02229	8.05706
LOC124901456	7.96615	7.86908	7.86908	7.95287	7.86908	7.86908	7.81122
LOC124901457	7.84015	7.84015	7.84015	7.84015	7.84015	7.84015	7.84015
LOC124901458	7.84015	7.84015	7.84015	7.84015	7.84015	7.84015	7.84015
LOC124901459	7.81798	7.99876	7.94227	8.00398	7.95944	7.95491	7.86233
LOC124901460	7.86667	7.86667	7.86667	7.91382	7.86667	7.86667	7.81363
LOC124901461	7.97648	8.06552	8.08148	8.10201	8.22759	7.9935	8.04209
LOC124901462	7.84015	7.84015	7.84015	7.84015	7.84015	7.84015	7.84015
LOC124901463	7.84015	7.84015	7.84015	7.84015	7.84015	7.84015	7.84015
LOC124901464	7.84015	7.84015	7.84015	7.84015	7.84015	7.84015	7.84015
LOC124901465	7.84015	7.84015	7.84015	7.84015	7.84015	7.84015	7.84015
LOC124901466	7.84015	7.84015	7.84015	7.84015	7.84015	7.84015	7.84015
LOC124901467	7.84015	7.84015	7.84015	7.84015	7.84015	7.84015	7.84015
LOC124901468	7.84015	7.84015	7.84015	7.84015	7.84015	7.84015	7.84015
LOC124901469	7.84015	7.84015	7.84015	7.84015	7.84015	7.84015	7.84015
LOC124901470	7.96904	7.83179	7.83179	7.9487	7.83179	8.02536	7.84852
LOC124901471	7.84015	7.84015	7.84015	7.84015	7.84015	7.84015	7.84015
LOC124901472	7.82838	7.82838	7.82838	7.85192	7.92843	7.82838	7.85192
LOC124901473	7.87765	7.87765	7.87765	7.94431	7.87765	7.87765	7.80266
LOC124901474	7.84015	7.84015	7.84015	7.84015	7.84015	7.84015	7.84015
LOC124901475	8.35499	8.11243	8.67516	8.37107	8.30545	8.62318	8.47533
LOC124901476	7.84015	7.84015	7.84015	7.84015	7.84015	7.84015	7.84015
LOC124901477	7.84015	7.84015	7.84015	7.84015	7.84015	7.84015	7.84015
LOC124901478	7.84015	7.84015	7.84015	7.84015	7.84015	7.84015	7.84015
LOC124901479	7.84015	7.84015	7.84015	7.84015	7.84015	7.84015	7.84015
LOC124901480	7.84015	7.84015	7.84015	7.84015	7.84015	7.84015	7.84015
LOC124901481	7.84015	7.84015	7.84015	7.84015	7.84015	7.84015	7.84015
LOC124901482	8.51029	8.32983	8.59196	8.48112	8.418	8.35324	8.38139
LOC124901483	7.83094	7.93536	7.83094	7.84937	7.83094	7.83094	7.84937
LOC124901484	7.84015	7.84015	7.84015	7.84015	7.84015	7.84015	7.84015
LOC124901485	7.82838	7.82838	7.82838	7.85192	7.92843	7.82838	7.85192
LOC124901486	7.84015	7.84015	7.84015	7.84015	7.84015	7.84015	7.84015
LOC124901487	7.84015	7.84015	7.84015	7.84015	7.84015	7.84015	7.84015
LOC124901488	7.84015	7.84015	7.84015	7.84015	7.84015	7.84015	7.84015
LOC124901489	7.84015	7.84015	7.84015	7.84015	7.84015	7.84015	7.84015
LOC124901490	7.84015	7.84015	7.84015	7.84015	7.84015	7.84015	7.84015
LOC124901491	7.84015	7.84015	7.84015	7.84015	7.84015	7.84015	7.84015
LOC124901492	7.84015	7.84015	7.84015	7.84015	7.84015	7.84015	7.84015
LOC124901493	7.84015	7.84015	7.84015	7.84015	7.84015	7.84015	7.84015
LOC124901494	7.84015	7.84015	7.84015	7.84015	7.84015	7.84015	7.84015
LOC124901495	7.84015	7.84015	7.84015	7.84015	7.84015	7.84015	7.84015
LOC124901496	7.84015	7.84015	7.84015	7.84015	7.84015	7.84015	7.84015
LOC124901497	7.84015	7.84015	7.84015	7.84015	7.84015	7.84015	7.84015
LOC124901498	7.82838	7.82838	7.82838	7.85192	7.92843	7.82838	7.85192
LOC124901499	7.84015	7.84015	7.84015	7.84015	7.84015	7.84015	7.84015
LOC124901500	7.83094	7.93536	7.83094	7.84937	7.83094	7.83094	7.84937
LOC124901501	7.84015	7.84015	7.84015	7.84015	7.84015	7.84015	7.84015
LOC124901505	7.84015	7.84015	7.84015	7.84015	7.84015	7.84015	7.84015
LOC124901506	7.86735	7.86735	7.86735	7.81296	7.86735	7.86735	7.92853
LOC124901507	7.84015	7.84015	7.84015	7.84015	7.84015	7.84015	7.84015
LOC124901508	7.84015	7.84015	7.84015	7.84015	7.84015	7.84015	7.84015
LOC124901509	7.84015	7.84015	7.84015	7.84015	7.84015	7.84015	7.84015
LOC124901516	7.84015	7.84015	7.84015	7.84015	7.84015	7.84015	7.84015
LOC124901518	7.84015	7.84015	7.84015	7.84015	7.84015	7.84015	7.84015
LOC124901522	7.84015	7.84015	7.84015	7.84015	7.84015	7.84015	7.84015
LOC124901523	7.84015	7.84015	7.84015	7.84015	7.84015	7.84015	7.84015
LOC124901526	8.01707	7.82303	7.82303	7.85727	7.82303	7.82303	7.85727
LOC124901527	7.84015	7.84015	7.84015	7.84015	7.84015	7.84015	7.84015
LOC124901528	7.84015	7.84015	7.84015	7.84015	7.84015	7.84015	7.84015
LOC124901529	7.84015	7.84015	7.84015	7.84015	7.84015	7.84015	7.84015
LOC124901530	7.84015	7.84015	7.84015	7.84015	7.84015	7.84015	7.84015
LOC124901531	7.84015	7.84015	7.84015	7.84015	7.84015	7.84015	7.84015
LOC124901532	7.84015	7.84015	7.84015	7.84015	7.84015	7.84015	7.84015
LOC124901533	7.84015	7.84015	7.84015	7.84015	7.84015	7.84015	7.84015
LOC124901534	7.84015	7.84015	7.84015	7.84015	7.84015	7.84015	7.84015
LOC124901535	7.84015	7.84015	7.84015	7.84015	7.84015	7.84015	7.84015
LOC124901536	7.84015	7.84015	7.84015	7.84015	7.84015	7.84015	7.84015
LOC124901537	7.84015	7.84015	7.84015	7.84015	7.84015	7.84015	7.84015
LOC124901538	7.84015	7.84015	7.84015	7.84015	7.84015	7.84015	7.84015
LOC124901539	7.84015	7.84015	7.84015	7.84015	7.84015	7.84015	7.84015
LOC124901540	7.84015	7.84015	7.84015	7.84015	7.84015	7.84015	7.84015
LOC124901541	7.84015	7.84015	7.84015	7.84015	7.84015	7.84015	7.84015
LOC124901542	7.84015	7.84015	7.84015	7.84015	7.84015	7.84015	7.84015
LOC124901543	7.84015	7.84015	7.84015	7.84015	7.84015	7.84015	7.84015
LOC124901544	7.84015	7.84015	7.84015	7.84015	7.84015	7.84015	7.84015
LOC124901545	7.84015	7.84015	7.84015	7.84015	7.84015	7.84015	7.84015
LOC124901566	7.84015	7.84015	7.84015	7.84015	7.84015	7.84015	7.84015
LOC124901567	8.03945	8.05217	8.08653	8.00916	8.01285	8.00831	8.06708
LOC124901568	7.82838	7.82838	7.82838	7.85192	7.92843	7.82838	7.85192
LOC124901569	7.82404	7.82404	7.82404	7.85626	7.82404	7.96097	7.85626
LOC124901570	8.5092	7.98038	8.38196	8.34394	8.62358	8.64554	8.57446
LOC124901571	8.05102	8.15904	8.10456	8.13157	8.09606	8.18756	8.11178
LOC124901572	7.84015	7.84015	7.84015	7.84015	7.84015	7.84015	7.84015
LOC124901573	7.84015	7.84015	7.84015	7.84015	7.84015	7.84015	7.84015
LOC124901574	7.84015	7.84015	7.84015	7.84015	7.84015	7.84015	7.84015
LOC124901575	7.84015	7.84015	7.84015	7.84015	7.84015	7.84015	7.84015
LOC124901576	7.84015	7.84015	7.84015	7.84015	7.84015	7.84015	7.84015
LOC124901577	7.88767	7.99209	7.88767	7.93429	7.88767	7.88767	7.87437
LOC124901578	7.84015	7.84015	7.84015	7.84015	7.84015	7.84015	7.84015
LOC124901579	7.84015	7.84015	7.84015	7.84015	7.84015	7.84015	7.84015
LOC124901580	8.82579	8.89672	8.79946	8.85515	8.97498	8.87979	8.91108
LOC124901581	8.06665	8.20752	8.09261	8.29551	8.20881	8.07946	7.94923
LOC124901582	7.85938	7.85938	7.85938	7.82092	7.85938	7.85938	7.90266
LOC124901583	7.84015	7.84015	7.84015	7.84015	7.84015	7.84015	7.84015
LOC124901584	7.84015	7.84015	7.84015	7.84015	7.84015	7.84015	7.84015
LOC124901585	7.84015	7.84015	7.84015	7.84015	7.84015	7.84015	7.84015
LOC124901586	7.84015	7.84015	7.84015	7.84015	7.84015	7.84015	7.84015
LOC124901587	7.84015	7.84015	7.84015	7.84015	7.84015	7.84015	7.84015
LOC124901588	7.84015	7.84015	7.84015	7.84015	7.84015	7.84015	7.84015
LOC124901589	7.84015	7.84015	7.84015	7.84015	7.84015	7.84015	7.84015
LOC124901590	7.84015	7.84015	7.84015	7.84015	7.84015	7.84015	7.84015
LOC124901591	7.84015	7.84015	7.84015	7.84015	7.84015	7.84015	7.84015
LOC124901592	7.84015	7.84015	7.84015	7.84015	7.84015	7.84015	7.84015
LOC124901593	8.10815	8.01473	8.0491	8.01981	8.26851	8.15454	8.25373
LOC124901594	7.84015	7.84015	7.84015	7.84015	7.84015	7.84015	7.84015
LOC124901595	7.84015	7.84015	7.84015	7.84015	7.84015	7.84015	7.84015
LOC124901596	7.84015	7.84015	7.84015	7.84015	7.84015	7.84015	7.84015
LOC124901597	7.84015	7.84015	7.84015	7.84015	7.84015	7.84015	7.84015
LOC124901598	7.84015	7.84015	7.84015	7.84015	7.84015	7.84015	7.84015
LOC124901599	7.86667	7.86667	7.86667	7.91382	7.86667	7.86667	7.81363
LOC124901600	7.84015	7.84015	7.84015	7.84015	7.84015	7.84015	7.84015
LOC124901601	7.84015	7.84015	7.84015	7.84015	7.84015	7.84015	7.84015
LOC124901602	7.84015	7.84015	7.84015	7.84015	7.84015	7.84015	7.84015
LOC124901603	7.84015	7.84015	7.84015	7.84015	7.84015	7.84015	7.84015
LOC124901604	7.84015	7.84015	7.84015	7.84015	7.84015	7.84015	7.84015
LOC124901605	7.84015	7.84015	7.84015	7.84015	7.84015	7.84015	7.84015
LOC124901606	7.84015	7.84015	7.84015	7.84015	7.84015	7.84015	7.84015
LOC124901607	7.99314	8.03239	8.03146	8.02285	7.99909	8.05504	8.02273
LOC124901608	7.99249	7.85524	7.85524	7.82507	7.85524	7.85524	7.94064
LOC124901609	8.03883	8.10404	8.17474	8.07429	8.0943	8.06433	8.11484
LOC124901610	7.96162	8.01219	8.04027	7.98921	7.9646	8.03222	8.01583
LOC124901611	7.95778	7.92494	7.97273	7.95996	7.82052	7.91737	7.85978
LOC124901612	7.84015	7.84015	7.84015	7.84015	7.84015	7.84015	7.84015
LOC124901613	7.85938	7.85938	7.85938	7.82092	7.85938	7.85938	7.90266
LOC124901614	7.84015	7.84015	7.84015	7.84015	7.84015	7.84015	7.84015
LOC124901615	7.82876	7.82876	7.82876	7.85155	7.82876	7.9256	7.85155
LOC124901616	7.84015	7.84015	7.84015	7.84015	7.84015	7.84015	7.84015
LOC124901617	7.84015	7.84015	7.84015	7.84015	7.84015	7.84015	7.84015
LOC124901618	7.84015	7.84015	7.84015	7.84015	7.84015	7.84015	7.84015
LOC124901619	7.84015	7.84015	7.84015	7.84015	7.84015	7.84015	7.84015
LOC124901620	7.8657	7.8657	7.9536	7.81461	7.8657	7.8657	7.95614
LOC124901621	7.84015	7.84015	7.84015	7.84015	7.84015	7.84015	7.84015
LOC124901622	7.84015	7.84015	7.84015	7.84015	7.84015	7.84015	7.84015
LOC124901623	7.84015	7.84015	7.84015	7.84015	7.84015	7.84015	7.84015
LOC124901624	7.84015	7.84015	7.84015	7.84015	7.84015	7.84015	7.84015
LOC124901625	7.84015	7.84015	7.84015	7.84015	7.84015	7.84015	7.84015
LOC124901626	7.82838	7.82838	7.82838	7.85192	7.92843	7.82838	7.85192
LOC124901627	7.84015	7.84015	7.84015	7.84015	7.84015	7.84015	7.84015
LOC124901628	7.93286	7.83579	8.03222	7.84452	7.93584	7.83579	7.98605
LOC124901629	8.0933	8.16092	8.15931	8.20553	8.18078	8.04782	8.03815
LOC124901630	7.84015	7.84015	7.84015	7.84015	7.84015	7.84015	7.84015
LOC124901631	7.86735	7.86735	7.86735	7.81296	7.86735	7.86735	7.92853
LOC124901632	7.84015	7.84015	7.84015	7.84015	7.84015	7.84015	7.84015
LOC124901633	7.84015	7.84015	7.84015	7.84015	7.84015	7.84015	7.84015
LOC124901634	7.84015	7.84015	7.84015	7.84015	7.84015	7.84015	7.84015
LOC124901635	7.84015	7.84015	7.84015	7.84015	7.84015	7.84015	7.84015
LOC124901636	7.84015	7.84015	7.84015	7.84015	7.84015	7.84015	7.84015
LOC124901637	7.84015	7.84015	7.84015	7.84015	7.84015	7.84015	7.84015
LOC124901638	7.82838	7.82838	7.82838	7.85192	7.92843	7.82838	7.85192
LOC124901639	7.84015	7.84015	7.84015	7.84015	7.84015	7.84015	7.84015
LOC124901640	7.84015	7.84015	7.84015	7.84015	7.84015	7.84015	7.84015
LOC124901641	7.84015	7.84015	7.84015	7.84015	7.84015	7.84015	7.84015
LOC124901643	7.92866	7.83159	7.83159	7.84872	7.83159	7.83159	7.84872
LOC124901644	7.84015	7.84015	7.84015	7.84015	7.84015	7.84015	7.84015
LOC124901645	7.92866	7.83159	7.83159	7.84872	7.83159	7.83159	7.84872
LOC124901646	7.84015	7.84015	7.84015	7.84015	7.84015	7.84015	7.84015
LOC124901647	7.86667	7.86667	7.86667	7.91382	7.86667	7.86667	7.81363
LOC124901648	7.84015	7.84015	7.84015	7.84015	7.84015	7.84015	7.84015
LOC124901649	7.84015	7.84015	7.84015	7.84015	7.84015	7.84015	7.84015
LOC124901650	7.84015	7.84015	7.84015	7.84015	7.84015	7.84015	7.84015
LOC124901651	7.84015	7.84015	7.84015	7.84015	7.84015	7.84015	7.84015
LOC124901652	7.84015	7.84015	7.84015	7.84015	7.84015	7.84015	7.84015
LOC124901653	7.85938	7.85938	7.85938	7.82092	7.85938	7.85938	7.90266
LOC124901654	7.84015	7.84015	7.84015	7.84015	7.84015	7.84015	7.84015
LOC124901655	7.84015	7.84015	7.84015	7.84015	7.84015	7.84015	7.84015
LOC124901656	7.84015	7.84015	7.84015	7.84015	7.84015	7.84015	7.84015
LOC124901657	7.84015	7.84015	7.84015	7.84015	7.84015	7.84015	7.84015
LOC124901658	7.86667	7.86667	7.86667	7.91382	7.86667	7.86667	7.81363
LOC124901659	7.95963	7.86256	7.98685	7.91792	7.96261	7.86256	7.93332
LOC124901660	8.43965	8.35058	8.40191	8.25364	8.29015	8.10772	8.36064
LOC124901661	7.87765	7.87765	7.87765	7.94431	7.87765	7.87765	7.80266
LOC124901662	7.84015	7.84015	7.84015	7.84015	7.84015	7.84015	7.84015
LOC124901663	7.90913	7.81206	7.89996	7.86824	7.91211	7.81206	7.86824
LOC124901664	8.05552	8.01941	7.83863	7.98333	7.93868	7.93547	7.92341
LOC124901665	8.02024	8.12808	8.11555	8.14436	8.15185	8.17276	8.09885
LOC124901666	7.89129	8.04972	7.88212	7.88608	8.01776	7.79422	7.96782
LOC124901667	7.84015	7.84015	7.84015	7.84015	7.84015	7.84015	7.84015
LOC124901668	7.84015	7.84015	7.84015	7.84015	7.84015	7.84015	7.84015
LOC124901669	7.96099	8.09652	8.01531	8.01353	8.03135	7.93463	7.99508
LOC124901670	9.02018	9.1191	8.89915	9.11337	9.18835	9.11923	9.04067
LOC124901671	8.20742	8.32	8.27894	8.22173	8.2555	8.32396	8.34267
LOC124901672	7.84015	7.84015	7.84015	7.84015	7.84015	7.84015	7.84015
LOC124901673	8.10996	8.10177	8.0895	8.05198	8.1379	7.89306	8.06996
LOC124901674	7.89648	7.94705	7.88731	7.88089	7.79941	7.89625	7.88089
LOC124901675	7.84015	7.84015	7.84015	7.84015	7.84015	7.84015	7.84015
LOC124901676	8.04055	8.09956	7.94794	8.12139	8.10625	8.0972	7.99818
LOC124901677	8.03817	8.11617	8.01771	8.14199	8.04482	8.09483	7.9746
LOC124901678	7.84015	7.84015	7.84015	7.84015	7.84015	7.84015	7.84015
LOC124901679	7.94927	8.11076	7.95693	7.8991	8.0456	7.97478	8.13007
LOC124901680	7.84015	7.84015	7.84015	7.84015	7.84015	7.84015	7.84015
LOC124901681	7.99663	8.16345	8.17455	8.10155	8.08519	8.16406	8.13587
LOC124901682	7.84015	7.84015	7.84015	7.84015	7.84015	7.84015	7.84015
LOC124901683	7.86667	7.86667	7.86667	7.91382	7.86667	7.86667	7.81363
LOC124901684	7.84015	7.84015	7.84015	7.84015	7.84015	7.84015	7.84015
LOC124901685	7.84015	7.84015	7.84015	7.84015	7.84015	7.84015	7.84015
LOC124901686	7.86667	7.86667	7.86667	7.91382	7.86667	7.86667	7.81363
LOC124901687	7.88607	7.88607	7.88607	7.96769	7.88607	7.88607	7.79424
LOC124901688	7.84015	7.84015	7.84015	7.84015	7.84015	7.84015	7.84015
LOC124901689	7.83795	7.83795	8.03438	7.94254	7.83795	7.93479	7.84236
LOC124901690	7.95694	7.96429	7.85987	7.96209	7.85987	7.85987	7.82043
LOC124901691	7.89849	7.94906	7.80142	7.87888	7.94289	7.96909	7.96062
LOC124901692	7.84015	7.84015	7.84015	7.84015	7.84015	7.84015	7.84015
LOC124901693	7.92866	7.83159	7.83159	7.84872	7.83159	7.83159	7.84872
LOC124901694	7.95994	8.07157	8.09522	8.1004	8.03609	8.05644	7.98084
LOC124901695	7.84015	7.84015	7.84015	7.84015	7.84015	7.84015	7.84015
LOC124901696	8.03774	7.90049	7.98839	7.98006	7.90049	7.90049	7.89539
LOC124901697	7.84015	7.84015	7.84015	7.84015	7.84015	7.84015	7.84015
LOC124901698	8.02816	8.11003	8.00985	7.94636	7.97559	8.05051	8.1289
LOC124901699	7.86667	7.86667	7.86667	7.91382	7.86667	7.86667	7.81363
LOC124901700	7.84015	7.84015	7.84015	7.84015	7.84015	7.84015	7.84015
LOC124901701	7.86667	7.86667	7.86667	7.91382	7.86667	7.86667	7.81363
LOC124901702	7.84015	7.84015	7.84015	7.84015	7.84015	7.84015	7.84015
LOC124901703	7.84015	7.84015	7.84015	7.84015	7.84015	7.84015	7.84015
LOC124901704	7.84015	7.84015	7.84015	7.84015	7.84015	7.84015	7.84015
LOC124901705	8.01991	7.85184	7.85184	7.92865	7.85184	7.85184	7.82846
LOC124901706	8.37976	8.65554	8.42847	8.40008	8.48886	8.51401	8.60026
LOC124901707	7.84015	7.84015	7.84015	7.84015	7.84015	7.84015	7.84015
LOC124901708	7.84015	7.84015	7.84015	7.84015	7.84015	7.84015	7.84015
LOC124901709	7.84015	7.84015	7.84015	7.84015	7.84015	7.84015	7.84015
LOC124901710	7.86667	7.86667	7.86667	7.91382	7.86667	7.86667	7.81363
LOC124901711	7.84015	7.84015	7.84015	7.84015	7.84015	7.84015	7.84015
LOC124901712	7.84015	7.84015	7.84015	7.84015	7.84015	7.84015	7.84015
LOC124901713	8.11387	8.20885	8.21266	8.2747	8.31913	8.34555	8.22407
LOC124901714	7.89093	8.10008	8.08885	7.98341	8.26802	8.31242	8.33883
LOC124901715	7.84015	7.84015	7.84015	7.84015	7.84015	7.84015	7.84015
LOC124901717	8.01155	8.10759	7.9622	8.00625	8.01577	8.01123	8.03697
LOC124901718	7.81347	8.04676	8.06182	8.00848	8.11315	7.98114	8.00837
LOC124901719	7.84015	7.84015	7.84015	7.84015	7.84015	7.84015	7.84015
LOC124901720	7.87765	7.87765	7.87765	7.94431	7.87765	7.87765	7.80266
LOC124901721	7.84015	7.84015	7.84015	7.84015	7.84015	7.84015	7.84015
LOC124901722	7.84015	7.84015	7.84015	7.84015	7.84015	7.84015	7.84015
LOC124901723	7.84015	7.84015	7.84015	7.84015	7.84015	7.84015	7.84015
LOC124901724	7.9373	8.04893	7.84023	7.84008	7.84023	7.93707	8.00348
LOC124901725	8.37592	8.38825	8.38336	8.34901	8.48742	8.42473	8.49376
LOC124901726	7.84015	7.84015	7.84015	7.84015	7.84015	7.84015	7.84015
LOC124901727	7.84015	7.84015	7.84015	7.84015	7.84015	7.84015	7.84015
LOC124901728	7.84015	7.84015	7.84015	7.84015	7.84015	7.84015	7.84015
LOC124901729	7.86462	8.01226	7.86462	7.95733	7.86462	7.86462	7.81568
LOC124901730	7.84015	7.84015	7.84015	7.84015	7.84015	7.84015	7.84015
LOC124901731	7.84015	7.84015	7.84015	7.84015	7.84015	7.84015	7.84015
LOC124901732	7.84015	7.84015	7.84015	7.84015	7.84015	7.84015	7.84015
LOC124901733	7.84015	7.84015	7.84015	7.84015	7.84015	7.84015	7.84015
LOC124901734	7.84015	7.84015	7.84015	7.84015	7.84015	7.84015	7.84015
LOC124901735	8.16867	8.19396	8.09648	8.20755	8.0975	8.18149	8.07817
LOC124901736	7.84015	7.84015	7.84015	7.84015	7.84015	7.84015	7.84015
LOC124901737	7.97972	7.8901	7.87358	7.89462	7.95891	7.78568	7.89462
LOC124901738	7.8324	7.8324	7.9203	7.84791	7.8324	7.8324	7.84791
LOC124901739	7.84015	7.84015	7.84015	7.84015	7.84015	7.84015	7.84015
LOC124901740	7.91575	7.81868	7.81868	7.86163	7.9919	7.98635	7.9772
LOC124901741	7.84015	7.84015	7.84015	7.84015	7.84015	7.84015	7.84015
LOC124901742	7.84015	7.84015	7.84015	7.84015	7.84015	7.84015	7.84015
LOC124901743	7.94742	7.85035	7.93825	7.93014	7.85035	7.85035	7.82995
LOC124901744	7.82876	7.82876	7.82876	7.85155	7.82876	7.9256	7.85155
LOC124901745	7.84015	7.84015	7.84015	7.84015	7.84015	7.84015	7.84015
LOC124901746	7.85938	7.85938	7.85938	7.82092	7.85938	7.85938	7.90266
LOC124901747	7.78346	7.96424	7.95918	7.99703	8.007	7.99984	7.89685
LOC124901748	7.84015	7.84015	7.84015	7.84015	7.84015	7.84015	7.84015
LOC124901749	7.8953	8.00693	7.95043	7.98226	7.93969	7.89507	7.88208
LOC124901750	8.01551	7.96912	7.90938	7.85882	7.82148	7.82148	7.94056
LOC124901751	7.84015	7.84015	7.84015	7.84015	7.84015	7.84015	7.84015
LOC124901752	7.84015	7.84015	7.84015	7.84015	7.84015	7.84015	7.84015
LOC124901753	7.86667	7.86667	7.86667	7.91382	7.86667	7.86667	7.81363
LOC124901754	7.84015	7.84015	7.84015	7.84015	7.84015	7.84015	7.84015
LOC124901755	7.86667	7.86667	7.86667	7.91382	7.86667	7.86667	7.81363
LOC124901756	7.84177	7.94619	7.84177	7.93872	8.04175	7.93861	7.92027
LOC124901757	7.84015	7.84015	7.84015	7.84015	7.84015	7.84015	7.84015
LOC124901758	7.88727	7.99169	7.97517	7.99327	7.88727	8.0242	7.90861
LOC124901759	7.84015	7.84015	7.84015	7.84015	7.84015	7.84015	7.84015
LOC124901760	7.84015	7.84015	7.84015	7.84015	7.84015	7.84015	7.84015
LOC124901761	7.84015	7.84015	7.84015	7.84015	7.84015	7.84015	7.84015
LOC124901762	7.84015	7.84015	7.84015	7.84015	7.84015	7.84015	7.84015
LOC124901763	7.84015	7.84015	7.84015	7.84015	7.84015	7.84015	7.84015
LOC124901764	7.84015	7.84015	7.84015	7.84015	7.84015	7.84015	7.84015
LOC124901765	7.84015	7.84015	7.84015	7.84015	7.84015	7.84015	7.84015
LOC124901766	7.84015	7.84015	7.84015	7.84015	7.84015	7.84015	7.84015
LOC124901767	8.00936	7.94571	8.01701	8.03926	7.98275	8.13138	8.00242
LOC124901768	7.84015	7.84015	7.84015	7.84015	7.84015	7.84015	7.84015
LOC124901769	7.84015	7.84015	7.84015	7.84015	7.84015	7.84015	7.84015
LOC124901770	7.84015	7.84015	7.84015	7.84015	7.84015	7.84015	7.84015
LOC124901771	7.82063	7.82063	7.90853	7.85968	7.92068	7.82063	7.85968
LOC124901772	7.84015	7.84015	7.84015	7.84015	7.84015	7.84015	7.84015
LOC124901773	8.09812	8.15546	8.10892	8.15134	8.03379	7.95741	7.96127
LOC124901774	7.86667	7.86667	7.86667	7.91382	7.86667	7.86667	7.81363
LOC124901775	7.84015	7.84015	7.84015	7.84015	7.84015	7.84015	7.84015
LOC124901776	7.84015	7.84015	7.84015	7.84015	7.84015	7.84015	7.84015
LOC124901777	7.84015	7.84015	7.84015	7.84015	7.84015	7.84015	7.84015
LOC124901778	8.11356	8.30123	8.10856	8.21969	8.24889	8.02921	8.08816
LOC124901779	8.54341	8.71409	8.45881	8.491	8.53906	8.47637	8.59896
LOC124901780	7.86625	7.86625	7.86625	7.9557	7.86625	7.9631	7.81405
LOC124901781	8.24529	8.34886	8.3009	8.20117	8.20786	8.22464	8.32558
LOC124901782	7.84015	7.84015	7.84015	7.84015	7.84015	7.84015	7.84015
LOC124901783	7.85528	7.85528	7.85528	7.92521	7.85528	7.95212	7.82503
LOC124901784	7.86667	7.86667	7.86667	7.91382	7.86667	7.86667	7.81363
LOC124901785	7.84015	7.84015	7.84015	7.84015	7.84015	7.84015	7.84015
LOC124901786	7.84015	7.84015	7.84015	7.84015	7.84015	7.84015	7.84015
LOC124901787	7.84015	7.84015	7.84015	7.84015	7.84015	7.84015	7.84015
LOC124901788	7.84015	7.84015	7.84015	7.84015	7.84015	7.84015	7.84015
LOC124901789	7.88247	7.88247	7.88247	7.89801	7.88247	7.97931	7.91341
LOC124901790	7.84015	7.84015	7.84015	7.84015	7.84015	7.84015	7.84015
LOC124901791	7.84015	7.84015	7.84015	7.84015	7.84015	7.84015	7.84015
LOC124901792	7.85846	7.85846	7.98275	7.9953	7.99992	7.85846	7.82185
LOC124901793	7.86668	7.86668	7.99097	7.95527	7.86668	7.86668	7.81362
LOC124901794	7.96514	8.03659	8.02431	7.99407	8.02787	8.04427	8.0525
LOC124901795	7.99582	7.89874	7.98665	7.9818	7.89874	7.99559	7.92309
LOC124901796	7.84015	7.84015	7.84015	7.84015	7.84015	7.84015	7.84015
LOC124901797	7.84015	7.84015	7.84015	7.84015	7.84015	7.84015	7.84015
LOC124901798	7.8324	7.8324	7.9203	7.84791	7.8324	7.8324	7.84791
LOC124901799	7.84015	7.84015	7.84015	7.84015	7.84015	7.84015	7.84015
LOC124901803	7.84015	7.84015	7.84015	7.84015	7.84015	7.84015	7.84015
LOC124901804	7.84015	7.84015	7.84015	7.84015	7.84015	7.84015	7.84015
LOC124901805	7.84015	7.84015	7.84015	7.84015	7.84015	7.84015	7.84015
LOC124901806	7.86667	7.86667	7.86667	7.91382	7.86667	7.86667	7.81363
LOC124901807	7.9949	7.97447	8.05918	8.07731	8.02681	8.06382	7.96905
LOC124901808	8.35142	8.30285	8.23156	8.26596	8.40323	8.34097	8.40508
LOC124901809	7.85938	7.85938	7.85938	7.82092	7.85938	7.85938	7.90266
LOC124901810	7.86667	7.86667	7.86667	7.91382	7.86667	7.86667	7.81363
LOC124901811	7.89316	7.89316	7.89316	7.98739	7.89316	7.89316	7.78715
LOC124901812	7.84015	7.84015	7.84015	7.84015	7.84015	7.84015	7.84015
LOC124901813	7.84015	7.84015	7.84015	7.84015	7.84015	7.84015	7.84015
LOC124901814	7.82838	7.82838	7.82838	7.85192	7.92843	7.82838	7.85192
LOC124901815	7.84015	7.84015	7.84015	7.84015	7.84015	7.84015	7.84015
LOC124901816	7.84015	7.84015	7.84015	7.84015	7.84015	7.84015	7.84015
LOC124901817	7.84015	7.84015	7.84015	7.84015	7.84015	7.84015	7.84015
LOC124901818	7.84015	7.84015	7.84015	7.84015	7.84015	7.84015	7.84015
LOC124901819	7.9209	7.82383	7.91173	7.85647	7.82383	7.82383	7.85647
LOC124901820	7.84015	7.84015	7.84015	7.84015	7.84015	7.84015	7.84015
LOC124901826	7.84015	7.84015	7.84015	7.84015	7.84015	7.84015	7.84015
LOC124901827	7.84015	7.84015	7.84015	7.84015	7.84015	7.84015	7.84015
LOC124901828	7.84015	7.84015	7.84015	7.84015	7.84015	7.84015	7.84015
LOC124901829	7.84015	7.84015	7.84015	7.84015	7.84015	7.84015	7.84015
LOC124901830	7.84015	7.84015	7.84015	7.84015	7.84015	7.84015	7.84015
LOC124901831	7.84015	7.84015	7.84015	7.84015	7.84015	7.84015	7.84015
LOC124901832	7.84015	7.84015	7.84015	7.84015	7.84015	7.84015	7.84015
LOC124901833	7.84015	7.84015	7.84015	7.84015	7.84015	7.84015	7.84015
LOC124901834	7.84015	7.84015	7.84015	7.84015	7.84015	7.84015	7.84015
LOC124901835	7.84015	7.84015	7.84015	7.84015	7.84015	7.84015	7.84015
LOC124901836	7.84015	7.84015	7.84015	7.84015	7.84015	7.84015	7.84015
LOC124901837	7.84015	7.84015	7.84015	7.84015	7.84015	7.84015	7.84015
LOC124901838	7.84015	7.84015	7.84015	7.84015	7.84015	7.84015	7.84015
LOC124901839	7.84015	7.84015	7.84015	7.84015	7.84015	7.84015	7.84015
LOC124901841	7.84015	7.84015	7.84015	7.84015	7.84015	7.84015	7.84015
LOC124901842	7.84015	7.84015	7.84015	7.84015	7.84015	7.84015	7.84015
LOC124901843	7.84015	7.84015	7.84015	7.84015	7.84015	7.84015	7.84015
LOC124901844	7.84015	7.84015	7.84015	7.84015	7.84015	7.84015	7.84015
LOC124901846	7.84015	7.84015	7.84015	7.84015	7.84015	7.84015	7.84015
LOC124901847	7.84015	7.84015	7.84015	7.84015	7.84015	7.84015	7.84015
LOC124901848	7.84015	7.84015	7.84015	7.84015	7.84015	7.84015	7.84015
LOC124901850	7.84015	7.84015	7.84015	7.84015	7.84015	7.84015	7.84015
LOC124901854	7.84015	7.84015	7.84015	7.84015	7.84015	7.84015	7.84015
LOC124901858	7.84015	7.84015	7.84015	7.84015	7.84015	7.84015	7.84015
LOC124901859	7.84015	7.84015	7.84015	7.84015	7.84015	7.84015	7.84015
LOC124901860	7.84015	7.84015	7.84015	7.84015	7.84015	7.84015	7.84015
LOC124901863	7.84015	7.84015	7.84015	7.84015	7.84015	7.84015	7.84015
LOC124901866	7.84015	7.84015	7.84015	7.84015	7.84015	7.84015	7.84015
LOC124901867	8.20373	8.18408	8.10287	8.19966	8.07806	8.14461	8.07073
LOC124901868	7.84015	7.84015	7.84015	7.84015	7.84015	7.84015	7.84015
LOC124901869	7.82351	7.82351	7.82351	7.85679	7.96497	7.82351	7.85679
LOC124901870	7.9653	7.82804	7.82804	7.85226	7.82804	7.82804	7.85226
LOC124901871	7.84015	7.84015	7.84015	7.84015	7.84015	7.84015	7.84015
LOC124901872	7.84015	7.84015	7.84015	7.84015	7.84015	7.84015	7.84015
LOC124901873	7.84015	7.84015	7.84015	7.84015	7.84015	7.84015	7.84015
LOC124901874	7.84015	7.84015	7.84015	7.84015	7.84015	7.84015	7.84015
LOC124901876	8.27866	8.31488	8.20644	8.24518	8.23003	8.14386	8.21112
LOC124901877	7.86667	7.86667	7.86667	7.91382	7.86667	7.86667	7.81363
LOC124901878	7.84015	7.84015	7.84015	7.84015	7.84015	7.84015	7.84015
LOC124901879	7.84015	7.84015	7.84015	7.84015	7.84015	7.84015	7.84015
LOC124901880	7.84015	7.84015	7.84015	7.84015	7.84015	7.84015	7.84015
LOC124901881	7.86735	7.86735	7.86735	7.81296	7.86735	7.86735	7.92853
LOC124901882	7.79132	7.79132	7.98775	7.88898	7.89137	7.959	7.88898
LOC124901883	7.88607	7.88607	7.88607	7.96769	7.88607	7.88607	7.79424
LOC124901884	7.85938	7.85938	7.85938	7.82092	7.85938	7.85938	7.90266
LOC124901885	8.0188	7.95515	8.00293	7.97123	7.99219	7.85073	7.94515
LOC124901886	7.84015	7.84015	7.84015	7.84015	7.84015	7.84015	7.84015
LOC124901887	7.84015	7.84015	7.84015	7.84015	7.84015	7.84015	7.84015
LOC124901888	8.07254	8.00328	8.104	8.0485	8.10047	8.11157	8.11889
LOC124901889	7.84015	7.84015	7.84015	7.84015	7.84015	7.84015	7.84015
LOC124901890	7.84015	7.84015	7.84015	7.84015	7.84015	7.84015	7.84015
LOC124901891	7.84015	7.84015	7.84015	7.84015	7.84015	7.84015	7.84015
LOC124901892	7.99181	7.85456	7.85456	7.92593	7.85456	7.85456	7.82574
LOC124901893	7.84015	7.84015	7.84015	7.84015	7.84015	7.84015	7.84015
LOC124901894	7.84015	7.84015	7.84015	7.84015	7.84015	7.84015	7.84015
LOC124901895	7.84015	7.84015	7.84015	7.84015	7.84015	7.84015	7.84015
LOC124901896	7.91321	7.92056	7.81614	7.96435	7.95761	7.95307	7.86416
LOC124901897	7.84015	7.84015	7.84015	7.84015	7.84015	7.84015	7.84015
LOC124901898	7.84015	7.84015	7.84015	7.84015	7.84015	7.84015	7.84015
LOC124901899	7.84015	7.84015	7.84015	7.84015	7.84015	7.84015	7.84015
LOC124901900	7.84015	7.84015	7.84015	7.84015	7.84015	7.84015	7.84015
LOC124901901	7.88082	7.88082	7.96872	7.89966	7.88082	7.97767	7.94101
LOC124901902	7.86667	7.86667	7.86667	7.91382	7.86667	7.86667	7.81363
LOC124901903	7.81741	7.81741	7.94171	7.86289	7.91747	7.81741	7.86289
LOC124901904	7.84015	7.84015	7.84015	7.84015	7.84015	7.84015	7.84015
LOC124901905	8.00885	8.07031	7.96702	7.96567	7.98804	8.0312	8.06556
LOC124901906	7.84015	7.84015	7.84015	7.84015	7.84015	7.84015	7.84015
LOC124901907	7.87765	7.87765	7.87765	7.94431	7.87765	7.87765	7.80266
LOC124901908	7.9653	7.82804	7.82804	7.85226	7.82804	7.82804	7.85226
LOC124901909	8.1571	8.19845	8.08611	8.18114	8.0818	8.15621	8.08085
LOC124901910	7.84015	7.84015	7.84015	7.84015	7.84015	7.84015	7.84015
LOC124901911	7.84015	7.84015	7.84015	7.84015	7.84015	7.84015	7.84015
LOC124901912	7.90913	7.81206	7.89996	7.86824	7.91211	7.81206	7.86824
LOC124901913	7.81102	7.95866	7.81102	7.86929	7.81102	7.94795	7.86929
LOC124901914	7.84015	7.84015	7.84015	7.84015	7.84015	7.84015	7.84015
LOC124901915	7.84015	7.84015	7.84015	7.84015	7.84015	7.84015	7.84015
LOC124901916	8.0223	8.21379	8.07584	7.99574	7.95798	8.02174	8.11163
LOC124901917	7.84015	7.84015	7.84015	7.84015	7.84015	7.84015	7.84015
LOC124901918	7.84015	7.84015	7.84015	7.84015	7.84015	7.84015	7.84015
LOC124901919	7.8281	7.8281	7.916	7.8522	8.02808	7.8281	7.93394
LOC124901920	7.86667	7.86667	7.86667	7.91382	7.86667	7.86667	7.81363
LOC124901921	7.84015	7.84015	7.84015	7.84015	7.84015	7.84015	7.84015
LOC124901922	7.84015	7.84015	7.84015	7.84015	7.84015	7.84015	7.84015
LOC124901923	7.91727	7.82019	7.82019	7.86011	7.82019	7.91704	7.86011
LOC124901924	7.81957	8.00035	7.90747	7.86074	7.81957	7.9565	7.94247
LOC124901925	7.84015	7.84015	7.84015	7.84015	7.84015	7.84015	7.84015
LOC124901926	7.84015	7.84015	7.84015	7.84015	7.84015	7.84015	7.84015
LOC124901927	7.84015	7.84015	7.84015	7.84015	7.84015	7.84015	7.84015
LOC124901928	7.84015	7.84015	7.84015	7.84015	7.84015	7.84015	7.84015
LOC124901929	7.84015	7.84015	7.84015	7.84015	7.84015	7.84015	7.84015
LOC124901930	7.84015	7.84015	7.84015	7.84015	7.84015	7.84015	7.84015
LOC124901931	7.81738	7.81738	7.81738	7.86293	7.81738	8.01095	7.86293
LOC124901932	7.84015	7.84015	7.84015	7.84015	7.84015	7.84015	7.84015
LOC124901933	7.82351	7.82351	7.82351	7.85679	7.96497	7.82351	7.85679
LOC124901934	7.85324	7.85324	8.00544	7.92724	7.85324	7.85324	7.82706
LOC124901935	7.82876	7.82876	7.82876	7.85155	7.82876	7.9256	7.85155
LOC124901936	7.84015	7.84015	7.84015	7.84015	7.84015	7.84015	7.84015
LOC124901937	8.63785	8.55383	8.66641	8.61706	8.47353	8.64149	8.5601
LOC124901938	7.84015	7.84015	7.84015	7.84015	7.84015	7.84015	7.84015
LOC124901939	8.17932	8.00562	8.16196	8.15393	8.10281	7.95482	7.98573
LOC124901940	7.99127	8.05649	7.99892	7.8571	7.99642	7.8232	8.08807
LOC124901941	7.84015	7.84015	7.84015	7.84015	7.84015	7.84015	7.84015
LOC124901942	7.84015	7.84015	7.84015	7.84015	7.84015	7.84015	7.84015
LOC124901943	7.84015	7.84015	7.84015	7.84015	7.84015	7.84015	7.84015
LOC124901944	7.84015	7.84015	7.84015	7.84015	7.84015	7.84015	7.84015
LOC124901945	7.87735	7.87735	7.96525	7.9446	7.9774	7.87735	7.88469
LOC124901946	7.84015	7.84015	7.84015	7.84015	7.84015	7.84015	7.84015
LOC124901947	7.84015	7.84015	7.84015	7.84015	7.84015	7.84015	7.84015
LOC124901948	7.84015	7.84015	7.84015	7.84015	7.84015	7.84015	7.84015
LOC124901949	7.84015	7.84015	7.84015	7.84015	7.84015	7.84015	7.84015
LOC124901950	7.95518	7.85811	7.85811	7.92238	7.85811	7.85811	7.8222
LOC124901951	7.88653	8.03417	8.06226	7.99401	7.88653	7.98338	7.9353
LOC124901952	7.86667	7.86667	7.86667	7.91382	7.86667	7.86667	7.81363
LOC124901953	7.84015	7.84015	7.84015	7.84015	7.84015	7.84015	7.84015
LOC124901954	7.84015	7.84015	7.84015	7.84015	7.84015	7.84015	7.84015
LOC124901955	7.84015	7.84015	7.84015	7.84015	7.84015	7.84015	7.84015
LOC124901956	8.06517	8.05192	7.95904	8.0739	7.87114	8.08752	7.92474
LOC124901957	7.84015	7.84015	7.84015	7.84015	7.84015	7.84015	7.84015
LOC124901958	7.82876	7.82876	7.82876	7.85155	7.82876	7.9256	7.85155
LOC124901959	7.84015	7.84015	7.84015	7.84015	7.84015	7.84015	7.84015
LOC124901960	7.84015	7.84015	7.84015	7.84015	7.84015	7.84015	7.84015
LOC124901961	7.84015	7.84015	7.84015	7.84015	7.84015	7.84015	7.84015
LOC124901962	7.84015	7.84015	7.84015	7.84015	7.84015	7.84015	7.84015
LOC124901963	7.84015	7.84015	7.84015	7.84015	7.84015	7.84015	7.84015
LOC124901964	7.84015	7.84015	7.84015	7.84015	7.84015	7.84015	7.84015
LOC124901965	7.84015	7.84015	7.84015	7.84015	7.84015	7.84015	7.84015
LOC124901966	7.84015	7.84015	7.84015	7.84015	7.84015	7.84015	7.84015
LOC124901967	7.85154	7.98775	7.98681	7.92584	8.07029	8.02802	8.06737
LOC124901968	7.84015	7.84015	7.84015	7.84015	7.84015	7.84015	7.84015
LOC124901969	8.17649	8.15684	8.14363	8.13599	8.12696	8.04366	8.11118
LOC124901970	7.85938	7.85938	7.85938	7.82092	7.85938	7.85938	7.90266
LOC124901971	7.84015	7.84015	7.84015	7.84015	7.84015	7.84015	7.84015
LOC124901972	7.84015	7.84015	7.84015	7.84015	7.84015	7.84015	7.84015
LOC124901973	7.84015	7.84015	7.84015	7.84015	7.84015	7.84015	7.84015
LOC124901974	8.35535	8.53625	8.40583	8.40656	8.56267	8.5027	8.56185
LOC124901975	7.80566	7.80566	7.92995	7.87465	8.00564	7.80566	7.87465
LOC124901976	7.84015	7.84015	7.84015	7.84015	7.84015	7.84015	7.84015
LOC124901977	7.84015	7.84015	7.84015	7.84015	7.84015	7.84015	7.84015
LOC124901978	7.89316	7.89316	7.89316	7.98739	7.89316	7.89316	7.78715
LOC124901979	7.85163	7.85163	7.93953	7.82868	7.85163	7.85163	7.91041
LOC124901980	7.84015	7.84015	7.84015	7.84015	7.84015	7.84015	7.84015
LOC124901981	7.85945	7.96387	8.01165	7.92103	7.9595	7.85945	7.93643
LOC124901982	8.00002	7.93637	7.98415	8.02181	7.97342	7.83195	7.84835
LOC124901983	7.87345	7.87345	7.87345	7.80685	7.87345	7.87345	7.94838
LOC124901984	7.84015	7.84015	7.84015	7.84015	7.84015	7.84015	7.84015
LOC124901985	7.84015	7.84015	7.84015	7.84015	7.84015	7.84015	7.84015
LOC124901986	7.84015	7.84015	7.84015	7.84015	7.84015	7.84015	7.84015
LOC124901987	7.84015	7.84015	7.84015	7.84015	7.84015	7.84015	7.84015
LOC124901988	7.84015	7.84015	7.84015	7.84015	7.84015	7.84015	7.84015
LOC124901989	7.84015	7.84015	7.84015	7.84015	7.84015	7.84015	7.84015
LOC124901990	7.84015	7.84015	7.84015	7.84015	7.84015	7.84015	7.84015
LOC124901991	7.91845	8.00216	7.97358	7.95911	7.92143	8.01495	7.9745
LOC124901992	7.87831	7.87831	7.96621	7.97545	7.87831	7.87831	7.80199
LOC124901993	7.84015	7.84015	7.84015	7.84015	7.84015	7.84015	7.84015
LOC124901994	7.84015	7.84015	7.84015	7.84015	7.84015	7.84015	7.84015
LOC124901996	7.87765	7.87765	7.87765	7.94431	7.87765	7.87765	7.80266
LOC124901997	7.84015	7.84015	7.84015	7.84015	7.84015	7.84015	7.84015
LOC124901998	7.84015	7.84015	7.84015	7.84015	7.84015	7.84015	7.84015
LOC124901999	7.8549	7.8549	7.8549	7.92559	7.95495	7.8549	7.8254
LOC124902000	7.86667	7.86667	7.86667	7.91382	7.86667	7.86667	7.81363
LOC124902001	7.84015	7.84015	7.84015	7.84015	7.84015	7.84015	7.84015
LOC124902002	7.84015	7.84015	7.84015	7.84015	7.84015	7.84015	7.84015
LOC124902003	7.84015	7.84015	7.84015	7.84015	7.84015	7.84015	7.84015
LOC124902004	7.84015	7.84015	7.84015	7.84015	7.84015	7.84015	7.84015
LOC124902005	7.84015	7.84015	7.84015	7.84015	7.84015	7.84015	7.84015
LOC124902006	7.87458	7.92515	7.97394	8.04445	8.0419	8.03344	7.9028
LOC124902007	7.84015	7.84015	7.84015	7.84015	7.84015	7.84015	7.84015
LOC124902008	7.84015	7.84015	7.84015	7.84015	7.84015	7.84015	7.84015
LOC124902009	7.84015	7.84015	7.84015	7.84015	7.84015	7.84015	7.84015
LOC124902010	7.84015	7.84015	7.84015	7.84015	7.84015	7.84015	7.84015
LOC124902011	8.10599	8.03283	8.22865	8.197	8.28746	8.35257	8.23619
LOC124902012	8.8643	9.04637	8.86374	9.00343	8.89822	8.99903	8.86017
LOC124902013	7.84015	7.84015	7.84015	7.84015	7.84015	7.84015	7.84015
LOC124902014	7.84015	7.84015	7.84015	7.84015	7.84015	7.84015	7.84015
LOC124902015	7.84015	7.84015	7.84015	7.84015	7.84015	7.84015	7.84015
LOC124902016	8.10782	7.98126	7.92152	7.84668	7.83362	7.83362	8.01009
LOC124902017	7.84015	7.84015	7.84015	7.84015	7.84015	7.84015	7.84015
LOC124902020	7.84015	7.84015	7.84015	7.84015	7.84015	7.84015	7.84015
LOC124902021	7.8859	7.8859	7.8859	7.89458	7.8859	7.8859	7.87614
LOC124902022	7.84015	7.84015	7.84015	7.84015	7.84015	7.84015	7.84015
LOC124902023	7.84015	7.84015	7.84015	7.84015	7.84015	7.84015	7.84015
LOC124902024	8.06918	8.1735	8.06099	8.0915	8.14381	8.22221	8.19395
LOC124902025	7.96093	8.00445	8.11476	8.03008	7.92372	7.9606	7.93837
LOC124902026	8.34919	8.3538	8.35428	8.35338	8.21791	8.43217	8.32397
LOC124902027	7.84015	7.84015	7.84015	7.84015	7.84015	7.84015	7.84015
LOC124902028	7.84015	7.84015	7.84015	7.84015	7.84015	7.84015	7.84015
LOC124902029	7.84015	7.84015	7.84015	7.84015	7.84015	7.84015	7.84015
LOC124902030	7.84015	7.84015	7.84015	7.84015	7.84015	7.84015	7.84015
LOC124902031	7.87765	7.87765	7.87765	7.94431	7.87765	7.87765	7.80266
LOC124902032	7.86735	7.86735	7.86735	7.81296	7.86735	7.86735	7.92853
LOC124902033	7.84015	7.84015	7.84015	7.84015	7.84015	7.84015	7.84015
LOC124902034	8.04302	7.90576	8.03006	7.97478	7.90576	8.00261	7.97462
LOC124902035	7.84015	7.84015	7.84015	7.84015	7.84015	7.84015	7.84015
LOC124902036	7.84015	7.84015	7.84015	7.84015	7.84015	7.84015	7.84015
LOC124902037	8.13385	7.85965	8.01185	7.99411	8.05963	7.99658	8.03674
LOC124902038	8.36742	8.11249	8.19488	8.25487	8.3028	8.20952	8.22248
LOC124902039	7.84015	7.84015	7.84015	7.84015	7.84015	7.84015	7.84015
LOC124902040	7.94889	7.81164	7.89954	7.86867	7.91169	7.94857	7.9504
LOC124902041	8.41334	8.44007	8.48483	8.45044	8.47001	8.64886	8.55452
LOC124902042	7.85258	7.9888	7.8798	7.92479	7.89698	7.9925	7.92479
LOC124902044	7.84015	7.84015	7.84015	7.84015	7.84015	7.84015	7.84015
LOC124902045	7.84015	7.84015	7.84015	7.84015	7.84015	7.84015	7.84015
LOC124902046	7.84015	7.84015	7.84015	7.84015	7.84015	7.84015	7.84015
LOC124902047	7.84015	7.84015	7.84015	7.84015	7.84015	7.84015	7.84015
LOC124902050	8.01657	8.02928	8.08085	8.05564	8.19433	8.06488	8.11453
LOC124902051	7.84782	7.84782	7.93572	7.83248	7.94787	7.84782	7.94806
LOC124902052	8.48372	8.43315	8.52078	8.58557	8.54682	8.59163	8.44958
LOC124902053	8.15453	8.10095	8.21384	8.1424	8.27387	8.17389	8.23968
LOC124902054	8.1734	8.1001	8.14053	8.15618	7.96565	8.11428	8.01952
LOC124902055	7.84015	7.84015	7.84015	7.84015	7.84015	7.84015	7.84015
LOC124902056	7.86667	7.86667	7.86667	7.91382	7.86667	7.86667	7.81363
LOC124902057	7.84015	7.84015	7.84015	7.84015	7.84015	7.84015	7.84015
LOC124902058	7.84015	7.84015	7.84015	7.84015	7.84015	7.84015	7.84015
LOC124902059	7.84015	7.84015	7.84015	7.84015	7.84015	7.84015	7.84015
LOC124902060	7.84015	7.84015	7.84015	7.84015	7.84015	7.84015	7.84015
LOC124902061	7.84015	7.84015	7.84015	7.84015	7.84015	7.84015	7.84015
LOC124902062	7.84015	7.84015	7.84015	7.84015	7.84015	7.84015	7.84015
LOC124902063	7.85938	7.85938	7.85938	7.82092	7.85938	7.85938	7.90266
LOC124902064	7.84015	7.84015	7.84015	7.84015	7.84015	7.84015	7.84015
LOC124902065	7.84015	7.84015	7.84015	7.84015	7.84015	7.84015	7.84015
LOC124902066	7.84015	7.84015	7.84015	7.84015	7.84015	7.84015	7.84015
LOC124902067	7.84015	7.84015	7.84015	7.84015	7.84015	7.84015	7.84015
LOC124902068	7.84015	7.84015	7.84015	7.84015	7.84015	7.84015	7.84015
LOC124902069	7.82876	7.82876	7.82876	7.85155	7.82876	7.9256	7.85155
LOC124902070	7.84015	7.84015	7.84015	7.84015	7.84015	7.84015	7.84015
LOC124902071	7.84015	7.84015	7.84015	7.84015	7.84015	7.84015	7.84015
LOC124902072	8.03701	8.05167	8.05812	8.01078	7.98444	8.03655	8.05341
LOC124902073	7.84015	7.84015	7.84015	7.84015	7.84015	7.84015	7.84015
LOC124902074	7.86462	8.01226	7.86462	7.95733	7.86462	7.86462	7.81568
LOC124902075	7.98327	7.8862	7.8862	7.93575	7.98625	8.10258	8.02507
LOC124902076	7.84015	7.84015	7.84015	7.84015	7.84015	7.84015	7.84015
LOC124902077	7.84015	7.84015	7.84015	7.84015	7.84015	7.84015	7.84015
LOC124902078	7.84015	7.84015	7.84015	7.84015	7.84015	7.84015	7.84015
LOC124902079	7.84015	7.84015	7.84015	7.84015	7.84015	7.84015	7.84015
LOC124902080	7.84015	7.84015	7.84015	7.84015	7.84015	7.84015	7.84015
LOC124902081	7.84015	7.84015	7.84015	7.84015	7.84015	7.84015	7.84015
LOC124902082	7.84015	7.84015	7.84015	7.84015	7.84015	7.84015	7.84015
LOC124902083	7.84015	7.84015	7.84015	7.84015	7.84015	7.84015	7.84015
LOC124902084	7.84015	7.84015	7.84015	7.84015	7.84015	7.84015	7.84015
LOC124902085	7.84015	7.84015	7.84015	7.84015	7.84015	7.84015	7.84015
LOC124902087	7.84015	7.84015	7.84015	7.84015	7.84015	7.84015	7.84015
LOC124902088	7.84015	7.84015	7.84015	7.84015	7.84015	7.84015	7.84015
LOC124902089	7.84015	7.84015	7.84015	7.84015	7.84015	7.84015	7.84015
LOC124902090	7.84015	7.84015	7.84015	7.84015	7.84015	7.84015	7.84015
LOC124902091	7.84015	7.84015	7.84015	7.84015	7.84015	7.84015	7.84015
LOC124902094	7.84015	7.84015	7.84015	7.84015	7.84015	7.84015	7.84015
LOC124902095	7.84015	7.84015	7.84015	7.84015	7.84015	7.84015	7.84015
LOC124902100	7.84015	7.84015	7.84015	7.84015	7.84015	7.84015	7.84015
LOC124902101	7.84015	7.84015	7.84015	7.84015	7.84015	7.84015	7.84015
LOC124902106	7.84015	7.84015	7.84015	7.84015	7.84015	7.84015	7.84015
LOC124902107	7.84015	7.84015	7.84015	7.84015	7.84015	7.84015	7.84015
LOC124902108	7.84015	7.84015	7.84015	7.84015	7.84015	7.84015	7.84015
LOC124902109	7.84015	7.84015	7.84015	7.84015	7.84015	7.84015	7.84015
LOC124902110	7.98129	8.14107	8.13572	8.05574	8.11117	8.01484	8.09708
LOC124902111	7.84015	7.84015	7.84015	7.84015	7.84015	7.84015	7.84015
LOC124902112	7.81779	7.81779	7.94208	7.86251	7.81779	7.91463	7.86251
LOC124902113	8.34629	8.49424	8.44689	8.29173	8.47294	8.48558	8.63385
LOC124902114	9.35761	9.20718	9.45337	9.43469	9.44387	9.30408	9.26676
LOC124902115	7.86735	7.86735	7.86735	7.81296	7.86735	7.86735	7.92853
LOC124902116	8.04146	7.97781	7.99769	7.98036	7.87339	8.01032	7.97031
LOC124902117	7.83557	7.83557	7.83557	7.84473	8.0088	7.93242	7.96031
LOC124902118	7.84015	7.84015	7.84015	7.84015	7.84015	7.84015	7.84015
LOC124902119	7.84015	7.84015	7.84015	7.84015	7.84015	7.84015	7.84015
LOC124902120	7.84015	7.84015	7.84015	7.84015	7.84015	7.84015	7.84015
LOC124902121	7.84015	7.84015	7.84015	7.84015	7.84015	7.84015	7.84015
LOC124902122	7.85938	7.85938	7.85938	7.82092	7.85938	7.85938	7.90266
LOC124902123	7.84015	7.84015	7.84015	7.84015	7.84015	7.84015	7.84015
LOC124902124	7.84015	7.84015	7.84015	7.84015	7.84015	7.84015	7.84015
LOC124902125	7.84015	7.84015	7.84015	7.84015	7.84015	7.84015	7.84015
LOC124902126	7.84015	7.84015	7.84015	7.84015	7.84015	7.84015	7.84015
LOC124902127	7.86667	7.86667	7.86667	7.91382	7.86667	7.86667	7.81363
LOC124902128	7.84015	7.84015	7.84015	7.84015	7.84015	7.84015	7.84015
LOC124902129	7.85891	7.85891	7.94682	7.92157	7.85891	7.85891	7.82139
LOC124902130	7.84015	7.84015	7.84015	7.84015	7.84015	7.84015	7.84015
LOC124902131	7.84015	7.84015	7.84015	7.84015	7.84015	7.84015	7.84015
LOC124902132	7.84015	7.84015	7.84015	7.84015	7.84015	7.84015	7.84015
LOC124902133	7.84015	7.84015	7.84015	7.84015	7.84015	7.84015	7.84015
LOC124902134	7.85938	7.85938	7.85938	7.82092	7.85938	7.85938	7.90266
LOC124902135	7.87765	7.87765	7.87765	7.94431	7.87765	7.87765	7.80266
LOC124902136	7.84015	7.84015	7.84015	7.84015	7.84015	7.84015	7.84015
LOC124902137	7.84015	7.84015	7.84015	7.84015	7.84015	7.84015	7.84015
LOC124902138	7.96098	7.92814	8.07207	8.03003	8.0237	8.0173	7.97216
LOC124902139	8.05778	8.09656	8.04458	8.01349	8.08282	8.05709	8.12938
LOC124902140	7.86735	7.86735	7.86735	7.81296	7.86735	7.86735	7.92853
LOC124902141	8.10579	8.05147	8.20307	8.14756	8.12997	8.0623	8.06526
LOC124902142	7.83094	7.93536	7.83094	7.84937	7.83094	7.83094	7.84937
LOC124902143	7.89387	7.89387	7.89387	7.88662	7.89387	7.89387	7.90201
LOC124902144	7.94346	7.95385	7.80621	7.87409	7.94768	7.90305	7.95583
LOC124902145	7.84015	7.84015	7.84015	7.84015	7.84015	7.84015	7.84015
LOC124902146	7.84015	7.84015	7.84015	7.84015	7.84015	7.84015	7.84015
LOC124902147	7.9653	7.82804	7.82804	7.85226	7.82804	7.82804	7.85226
LOC124902148	7.80865	7.80865	7.80865	7.87165	7.90871	7.97633	7.87165
LOC124902149	7.84015	7.84015	7.84015	7.84015	7.84015	7.84015	7.84015
LOC124902150	8.11512	8.15364	8.1185	8.10412	8.12352	8.13101	8.15535
LOC124902151	7.81917	7.92359	7.81917	7.86114	7.91922	7.81917	7.86114
LOC124902152	8.09506	8.20918	8.13431	8.23053	8.16729	8.08112	8.02931
LOC124902153	8.17892	8.24533	8.30643	8.37489	8.28169	8.2564	8.1213
LOC124902154	7.84015	7.84015	7.84015	7.84015	7.84015	7.84015	7.84015
LOC124902155	7.84015	7.84015	7.84015	7.84015	7.84015	7.84015	7.84015
LOC124902156	7.92866	7.83159	7.83159	7.84872	7.83159	7.83159	7.84872
LOC124902157	7.81977	7.81977	7.81977	7.86053	7.993	7.81977	7.86053
LOC124902158	7.81662	7.81662	7.81662	7.86368	8.01661	7.81662	7.86368
LOC124902159	7.84015	7.84015	7.84015	7.84015	7.84015	7.84015	7.84015
LOC124902160	7.84015	7.84015	7.84015	7.84015	7.84015	7.84015	7.84015
LOC124902161	7.94125	7.84418	7.99638	7.9363	7.84418	8.01185	7.91786
LOC124902162	8.14162	8.03163	8.04728	8.0297	7.85085	8.17143	8.06042
LOC124902163	7.84015	7.84015	7.84015	7.84015	7.84015	7.84015	7.84015
LOC124902165	7.82838	7.82838	7.82838	7.85192	7.92843	7.82838	7.85192
LOC124902167	8.6878	8.58547	8.53425	8.67748	8.64378	8.78037	8.62773
LOC124902168	8.08121	7.9913	7.84366	7.97829	7.84366	7.84366	7.83664
LOC124902169	7.87429	7.87429	7.87429	7.97946	7.97435	7.87429	7.80601
LOC124902170	8.07729	8.00412	8.08718	8.00965	8.07051	8.10562	8.14043
LOC124902171	7.91202	7.81494	7.81494	7.86536	7.95641	7.81494	7.86536
LOC124902172	7.84015	7.84015	7.84015	7.84015	7.84015	7.84015	7.84015
LOC124902173	8.19265	8.28846	8.34378	8.14142	8.34341	8.29215	8.46802
LOC124902174	7.84015	7.84015	7.84015	7.84015	7.84015	7.84015	7.84015
LOC124902175	7.86667	7.86667	7.86667	7.91382	7.86667	7.86667	7.81363
LOC124902176	7.84015	7.84015	7.84015	7.84015	7.84015	7.84015	7.84015
LOC124902177	7.84015	7.84015	7.84015	7.84015	7.84015	7.84015	7.84015
LOC124902178	7.84015	7.84015	7.84015	7.84015	7.84015	7.84015	7.84015
LOC124902179	7.84015	7.84015	7.84015	7.84015	7.84015	7.84015	7.84015
LOC124902180	7.84015	7.84015	7.84015	7.84015	7.84015	7.84015	7.84015
LOC124902181	7.84015	7.84015	7.84015	7.84015	7.84015	7.84015	7.84015
LOC124902182	7.84015	7.84015	7.84015	7.84015	7.84015	7.84015	7.84015
LOC124902183	7.84015	7.84015	7.84015	7.84015	7.84015	7.84015	7.84015
LOC124902184	7.98249	7.98983	7.97332	7.93654	7.88541	7.88541	7.93642
LOC124902185	7.84015	7.84015	7.84015	7.84015	7.84015	7.84015	7.84015
LOC124902186	7.84015	7.84015	7.84015	7.84015	7.84015	7.84015	7.84015
LOC124902187	7.84015	7.84015	7.84015	7.84015	7.84015	7.84015	7.84015
LOC124902188	7.84015	7.84015	7.84015	7.84015	7.84015	7.84015	7.84015
LOC124902189	7.84015	7.84015	7.84015	7.84015	7.84015	7.84015	7.84015
LOC124902190	7.86667	7.86667	7.86667	7.91382	7.86667	7.86667	7.81363
LOC124902191	7.9977	7.9513	7.92795	8.01829	8.13483	8.15205	8.07672
LOC124902192	7.84015	7.84015	7.84015	7.84015	7.84015	7.84015	7.84015
LOC124902193	7.84015	7.84015	7.84015	7.84015	7.84015	7.84015	7.84015
LOC124902194	7.99845	7.97802	8.06273	7.99158	8.1462	8.04676	8.12065
LOC124902195	7.84015	7.84015	7.84015	7.84015	7.84015	7.84015	7.84015
LOC124902196	7.86667	7.86667	7.86667	7.91382	7.86667	7.86667	7.81363
LOC124902197	7.84015	7.84015	7.84015	7.84015	7.84015	7.84015	7.84015
LOC124902198	7.84799	7.84799	7.84799	7.83231	7.84799	7.94483	7.91405
LOC124902199	7.84015	7.84015	7.84015	7.84015	7.84015	7.84015	7.84015
LOC124902200	7.84015	7.84015	7.84015	7.84015	7.84015	7.84015	7.84015
LOC124902201	7.84015	7.84015	7.84015	7.84015	7.84015	7.84015	7.84015
LOC124902202	7.84015	7.84015	7.84015	7.84015	7.84015	7.84015	7.84015
LOC124902203	7.84015	7.84015	7.84015	7.84015	7.84015	7.84015	7.84015
LOC124902204	8.48055	8.53894	8.54481	8.50625	8.50813	8.51079	8.52654
LOC124902205	7.84015	7.84015	7.84015	7.84015	7.84015	7.84015	7.84015
LOC124902206	7.84015	7.84015	7.84015	7.84015	7.84015	7.84015	7.84015
LOC124902207	7.84015	7.84015	7.84015	7.84015	7.84015	7.84015	7.84015
LOC124902208	8.00153	8.07298	8.07942	8.03987	8.06426	8.03195	8.06097
LOC124902209	7.84015	7.84015	7.84015	7.84015	7.84015	7.84015	7.84015
LOC124902210	7.83094	7.93536	7.83094	7.84937	7.83094	7.83094	7.84937
LOC124902211	7.81977	7.81977	7.81977	7.86053	7.993	7.81977	7.86053
LOC124902212	7.84015	7.84015	7.84015	7.84015	7.84015	7.84015	7.84015
LOC124902213	7.82876	7.82876	7.82876	7.85155	7.82876	7.9256	7.85155
LOC124902214	7.8721	7.97652	7.8721	7.94985	8.07208	7.8721	7.92378
LOC124902215	8.52505	8.6979	8.64014	8.58913	8.70039	8.74903	8.7606
LOC124902216	7.83094	7.93536	7.83094	7.84937	7.83094	7.83094	7.84937
LOC124902217	7.84015	7.84015	7.84015	7.84015	7.84015	7.84015	7.84015
LOC124902218	7.92866	7.83159	7.83159	7.84872	7.83159	7.83159	7.84872
LOC124902219	7.84015	7.84015	7.84015	7.84015	7.84015	7.84015	7.84015
LOC124902220	7.84015	7.84015	7.84015	7.84015	7.84015	7.84015	7.84015
LOC124902221	7.84015	7.84015	7.84015	7.84015	7.84015	7.84015	7.84015
LOC124902224	7.84015	7.84015	7.84015	7.84015	7.84015	7.84015	7.84015
LOC124902225	8.24625	8.17858	8.18516	8.12238	8.35684	8.16454	8.35175
LOC124902226	7.84015	7.84015	7.84015	7.84015	7.84015	7.84015	7.84015
LOC124902227	8.6922	8.84283	8.73318	8.71054	8.84517	8.78259	8.86511
LOC124902228	7.84015	7.84015	7.84015	7.84015	7.84015	7.84015	7.84015
LOC124902229	7.91757	7.96109	7.86821	7.89999	7.9803	7.94798	7.98173
LOC124902230	7.8557	7.8557	7.98	7.92478	7.8557	7.8557	7.8246
LOC124902231	7.84015	7.84015	7.84015	7.84015	7.84015	7.84015	7.84015
LOC124902232	7.84015	7.84015	7.84015	7.84015	7.84015	7.84015	7.84015
LOC124902233	7.84015	7.84015	7.84015	7.84015	7.84015	7.84015	7.84015
LOC124902234	7.84015	7.84015	7.84015	7.84015	7.84015	7.84015	7.84015
LOC124902235	8.16124	8.03557	8.15877	8.12558	7.99626	8.16052	8.07046
LOC124902236	7.92159	7.82452	7.82452	7.85578	8.04806	7.82452	7.93752
LOC124902237	7.84015	7.84015	7.84015	7.84015	7.84015	7.84015	7.84015
LOC124902238	7.84015	7.84015	7.84015	7.84015	7.84015	7.84015	7.84015
LOC124902239	7.87765	7.87765	7.87765	7.94431	7.87765	7.87765	7.80266
LOC124902240	8.00437	7.8363	7.96059	7.94419	8.00952	7.93314	7.95958
LOC124902241	7.89285	7.99727	7.98075	7.9877	8.03431	7.89285	7.92899
LOC124902242	7.84015	7.84015	7.84015	7.84015	7.84015	7.84015	7.84015
LOC124902243	7.84015	7.84015	7.84015	7.84015	7.84015	7.84015	7.84015
LOC124902244	8.04669	8.00578	8.06358	8.008	8.11832	8.02842	8.10789
LOC124902245	7.84015	7.84015	7.84015	7.84015	7.84015	7.84015	7.84015
LOC124902246	7.84015	7.84015	7.84015	7.84015	7.84015	7.84015	7.84015
LOC124902247	7.84015	7.84015	7.84015	7.84015	7.84015	7.84015	7.84015
LOC124902248	7.84015	7.84015	7.84015	7.84015	7.84015	7.84015	7.84015
LOC124902249	7.9329	7.94561	7.85273	7.91548	8.04742	7.9584	7.99721
LOC124902250	7.84015	7.84015	7.84015	7.84015	7.84015	7.84015	7.84015
LOC124902251	7.8324	7.8324	7.9203	7.84791	7.8324	7.8324	7.84791
LOC124902252	7.84015	7.84015	7.84015	7.84015	7.84015	7.84015	7.84015
LOC124902253	7.88164	7.88164	8.03384	8.0225	8.08162	8.11863	7.99874
LOC124902254	7.84015	7.84015	7.84015	7.84015	7.84015	7.84015	7.84015
LOC124902255	7.84015	7.84015	7.84015	7.84015	7.84015	7.84015	7.84015
LOC124902256	7.84015	7.84015	7.84015	7.84015	7.84015	7.84015	7.84015
LOC124902257	7.84015	7.84015	7.84015	7.84015	7.84015	7.84015	7.84015
LOC124902258	7.84015	7.84015	7.84015	7.84015	7.84015	7.84015	7.84015
LOC124902259	7.84015	7.84015	7.84015	7.84015	7.84015	7.84015	7.84015
LOC124902260	7.84015	7.84015	7.84015	7.84015	7.84015	7.84015	7.84015
LOC124902261	7.84015	7.84015	7.84015	7.84015	7.84015	7.84015	7.84015
LOC124902262	7.84015	7.84015	7.84015	7.84015	7.84015	7.84015	7.84015
LOC124902263	7.84015	7.84015	7.84015	7.84015	7.84015	7.84015	7.84015
LOC124902264	7.84015	7.84015	7.84015	7.84015	7.84015	7.84015	7.84015
LOC124902265	7.84015	7.84015	7.84015	7.84015	7.84015	7.84015	7.84015
LOC124902266	8.7805	8.39911	8.68341	8.7195	8.70119	8.80223	8.6409
LOC124902267	8.28231	8.38705	8.44765	8.43349	8.43884	8.32856	8.3149
LOC124902268	7.9926	8.03186	8.08966	8.02338	7.99855	7.89541	7.96347
LOC124902269	8.21185	8.3297	8.28504	8.32528	8.24683	8.21086	8.17288
LOC124902270	7.84015	7.84015	7.84015	7.84015	7.84015	7.84015	7.84015
LOC124902271	7.90734	7.81027	8.0067	8.01169	8.10995	8.02665	7.95177
LOC124902272	7.84015	7.84015	7.84015	7.84015	7.84015	7.84015	7.84015
LOC124902273	7.84015	7.84015	7.84015	7.84015	7.84015	7.84015	7.84015
LOC124902274	7.84015	7.84015	7.84015	7.84015	7.84015	7.84015	7.84015
LOC124902275	8.3616	8.45423	8.50681	8.50869	8.50943	8.43851	8.39768
LOC124902276	7.82838	7.82838	7.82838	7.85192	7.92843	7.82838	7.85192
LOC124902277	7.84015	7.84015	7.84015	7.84015	7.84015	7.84015	7.84015
LOC124902278	7.98733	7.98306	7.94621	7.93053	7.84983	7.91745	7.93053
LOC124902279	7.84015	7.84015	7.84015	7.84015	7.84015	7.84015	7.84015
LOC124902280	7.83966	7.83966	7.83966	7.84065	7.83966	8.00733	7.92238
LOC124902281	7.84015	7.84015	7.84015	7.84015	7.84015	7.84015	7.84015
LOC124902282	7.84015	7.84015	7.84015	7.84015	7.84015	7.84015	7.84015
LOC124902283	7.84015	7.84015	7.84015	7.84015	7.84015	7.84015	7.84015
LOC124902284	7.84015	7.84015	7.84015	7.84015	7.84015	7.84015	7.84015
LOC124902285	7.84015	7.84015	7.84015	7.84015	7.84015	7.84015	7.84015
LOC124902286	8.53143	8.68085	8.55554	8.55753	8.63464	8.50315	8.6046
LOC124902287	8.51826	8.49122	8.48507	8.45989	8.44918	8.36871	8.45203
LOC124902288	7.86154	7.86154	7.86154	7.96042	7.86154	7.99847	7.81877
LOC124902289	7.84015	7.84015	7.84015	7.84015	7.84015	7.84015	7.84015
LOC124902291	7.84015	7.84015	7.84015	7.84015	7.84015	7.84015	7.84015
LOC124902292	7.85938	7.85938	7.85938	7.82092	7.85938	7.85938	7.90266
LOC124902293	7.87584	7.87584	8.02805	8.04961	8.09939	8.06942	7.94599
LOC124902294	7.84015	7.84015	7.84015	7.84015	7.84015	7.84015	7.84015
LOC124902295	7.94644	7.84936	7.93727	8.00439	8.02259	7.84936	7.83094
LOC124902296	8.84333	8.4935	8.6945	8.69638	8.61882	8.60766	8.59155
LOC124902297	7.92076	7.82369	8.03884	7.85662	7.82369	7.96062	7.97219
LOC124902298	7.84015	7.84015	7.84015	7.84015	7.84015	7.84015	7.84015
LOC124902299	7.97494	8.05865	8.00216	8.06717	7.87787	8.0148	7.88417
LOC124902300	7.83094	7.93536	7.83094	7.84937	7.83094	7.83094	7.84937
LOC124902301	7.86588	7.86588	7.86588	7.95608	7.96593	7.86588	7.81443
LOC124902302	7.84015	7.84015	7.84015	7.84015	7.84015	7.84015	7.84015
LOC124902303	7.84015	7.84015	7.84015	7.84015	7.84015	7.84015	7.84015
LOC124902304	7.84015	7.84015	7.84015	7.84015	7.84015	7.84015	7.84015
LOC124902305	7.84015	7.84015	7.84015	7.84015	7.84015	7.84015	7.84015
LOC124902306	7.82918	7.82918	7.95348	7.85112	7.82918	7.82918	7.85112
LOC124902307	7.82838	7.82838	7.82838	7.85192	7.92843	7.82838	7.85192
LOC124902308	7.86667	7.86667	7.86667	7.91382	7.86667	7.86667	7.81363
LOC124902309	8.00443	7.90736	8.03165	8.03769	8.04882	7.90736	7.91448
LOC124902310	7.86667	7.86667	7.86667	7.91382	7.86667	7.86667	7.81363
LOC124902311	7.87765	7.87765	7.87765	7.94431	7.87765	7.87765	7.80266
LOC124902312	7.84015	7.84015	7.84015	7.84015	7.84015	7.84015	7.84015
LOC124902313	9.25728	9.48464	9.34297	9.17339	9.51065	9.46026	9.69723
LOC124902314	8.22636	8.16051	8.10145	8.04003	7.90502	8.09859	8.1399
LOC124902315	8.55128	8.63617	8.44413	8.67498	8.30958	8.29646	8.1555
LOC124902316	7.84015	7.84015	7.84015	7.84015	7.84015	7.84015	7.84015
LOC124902317	7.85938	7.85938	7.85938	7.82092	7.85938	7.85938	7.90266
LOC124902318	7.84015	7.84015	7.84015	7.84015	7.84015	7.84015	7.84015
LOC124902319	7.75868	7.99197	8.03626	8.02181	7.95866	8.09346	7.92162
LOC124902320	7.86667	7.86667	7.86667	7.91382	7.86667	7.86667	7.81363
LOC124902321	8.49862	8.60978	8.56716	8.42007	8.67678	8.26759	8.62794
LOC124902322	7.84015	7.84015	7.84015	7.84015	7.84015	7.84015	7.84015
LOC124902325	7.84015	7.84015	7.84015	7.84015	7.84015	7.84015	7.84015
LOC124902326	7.84015	7.84015	7.84015	7.84015	7.84015	7.84015	7.84015
LOC124902327	7.84015	7.84015	7.84015	7.84015	7.84015	7.84015	7.84015
LOC124902328	7.84015	7.84015	7.84015	7.84015	7.84015	7.84015	7.84015
LOC124902329	7.91087	8.20439	8.06763	8.10512	8.11585	7.91041	7.96347
LOC124902330	7.84015	7.84015	7.84015	7.84015	7.84015	7.84015	7.84015
LOC124902331	7.84015	7.84015	7.84015	7.84015	7.84015	7.84015	7.84015
LOC124902333	7.84015	7.84015	7.84015	7.84015	7.84015	7.84015	7.84015
LOC124902335	7.84015	7.84015	7.84015	7.84015	7.84015	7.84015	7.84015
LOC124902338	7.84015	7.84015	7.84015	7.84015	7.84015	7.84015	7.84015
LOC124902339	7.82404	7.82404	7.82404	7.85626	7.82404	7.96097	7.85626
LOC124902340	7.84015	7.84015	7.84015	7.84015	7.84015	7.84015	7.84015
LOC124902341	7.84015	7.84015	7.84015	7.84015	7.84015	7.84015	7.84015
LOC124902342	7.84015	7.84015	7.84015	7.84015	7.84015	7.84015	7.84015
LOC124902343	7.84015	7.84015	7.84015	7.84015	7.84015	7.84015	7.84015
LOC124902344	7.84015	7.84015	7.84015	7.84015	7.84015	7.84015	7.84015
LOC124902345	7.84015	7.84015	7.84015	7.84015	7.84015	7.84015	7.84015
LOC124902346	7.84015	7.84015	7.84015	7.84015	7.84015	7.84015	7.84015
LOC124902347	7.84015	7.84015	7.84015	7.84015	7.84015	7.84015	7.84015
LOC124902348	7.84015	7.84015	7.84015	7.84015	7.84015	7.84015	7.84015
LOC124902349	7.84015	7.84015	7.84015	7.84015	7.84015	7.84015	7.84015
LOC124902352	7.84015	7.84015	7.84015	7.84015	7.84015	7.84015	7.84015
LOC124902353	7.84015	7.84015	7.84015	7.84015	7.84015	7.84015	7.84015
LOC124902360	7.84015	7.84015	7.84015	7.84015	7.84015	7.84015	7.84015
LOC124902361	7.9053	7.9053	7.9053	7.94846	7.9053	7.9053	7.85674
LOC124902362	7.86667	7.86667	7.86667	7.91382	7.86667	7.86667	7.81363
LOC124902363	7.99254	8.06399	8.00749	7.96667	7.99675	7.99221	8.05599
LOC124902364	7.86843	7.97285	7.86843	7.95352	7.86843	7.86843	7.81187
LOC124902365	7.84015	7.84015	7.84015	7.84015	7.84015	7.84015	7.84015
LOC124902366	7.87765	7.87765	7.87765	7.94431	7.87765	7.87765	7.80266
LOC124902367	8.81399	8.96134	8.94421	8.7233	8.95393	8.92048	9.14332
LOC124902368	7.84015	7.84015	7.84015	7.84015	7.84015	7.84015	7.84015
LOC124902369	7.93974	7.9069	7.9782	8.05127	7.94395	8.05842	7.87782
LOC124902370	7.87696	7.87696	7.87696	7.94499	7.97701	8.01389	7.91892
LOC124902371	7.95754	7.82029	7.90819	7.86002	7.82029	7.82029	7.86002
LOC124902372	8.27185	8.30115	8.31793	8.37482	8.26903	8.2794	8.18664
LOC124902373	8.00876	7.98833	7.99289	7.9398	8.01391	7.93753	8.03969
LOC124902375	8.34711	8.45364	8.41046	8.45846	8.53865	8.44756	8.43154
LOC124902376	7.82876	7.82876	7.82876	7.85155	7.82876	7.9256	7.85155
LOC124902377	8.02917	7.9724	8.05499	7.98887	7.93308	8.008	8.00427
LOC124902378	7.84629	7.84629	7.84629	7.93419	8.01952	7.84629	7.83401
LOC124902379	7.84015	7.84015	7.84015	7.84015	7.84015	7.84015	7.84015
LOC124902380	7.84015	7.84015	7.84015	7.84015	7.84015	7.84015	7.84015
LOC124902381	7.84015	7.84015	7.84015	7.84015	7.84015	7.84015	7.84015
LOC124902382	8.35229	8.54034	8.45089	8.40698	8.49593	8.48637	8.53713
LOC124902383	7.84015	7.84015	7.84015	7.84015	7.84015	7.84015	7.84015
LOC124902384	8.03204	8.20454	8.16746	8.14996	8.18671	8.1736	8.16297
LOC124902385	8.20887	8.21127	8.11276	8.1587	8.12135	8.01525	8.0896
LOC124902386	8.86844	8.91037	9.03192	8.81883	8.94935	8.89522	9.05513
LOC124902387	8.112	8.11254	8.09856	8.04346	8.16008	8.07181	8.18822
LOC124902388	7.84015	7.84015	7.84015	7.84015	7.84015	7.84015	7.84015
LOC124902389	7.89688	7.89688	7.89688	7.92507	7.89688	7.89688	7.86516
LOC124902390	7.84015	7.84015	7.84015	7.84015	7.84015	7.84015	7.84015
LOC124902391	7.84015	7.84015	7.84015	7.84015	7.84015	7.84015	7.84015
LOC124902392	7.85938	7.85938	7.85938	7.82092	7.85938	7.85938	7.90266
LOC124902393	7.84636	7.994	7.84636	7.83395	7.84636	7.84636	7.91568
LOC124902394	7.84015	7.84015	7.84015	7.84015	7.84015	7.84015	7.84015
LOC124902395	7.84015	7.84015	7.84015	7.84015	7.84015	7.84015	7.84015
LOC124902396	7.89163	7.89163	8.08806	7.98892	7.89163	7.98847	7.90425
LOC124902397	7.84015	7.84015	7.84015	7.84015	7.84015	7.84015	7.84015
LOC124902398	7.84015	7.84015	7.84015	7.84015	7.84015	7.84015	7.84015
LOC124902399	7.84015	7.84015	7.84015	7.84015	7.84015	7.84015	7.84015
LOC124902400	7.84015	7.84015	7.84015	7.84015	7.84015	7.84015	7.84015
LOC124902401	7.84431	7.84431	7.9686	7.93618	7.84431	7.94115	7.83599
LOC124902402	7.84015	7.84015	7.84015	7.84015	7.84015	7.84015	7.84015
LOC124902403	7.84015	7.84015	7.84015	7.84015	7.84015	7.84015	7.84015
LOC124902404	7.84015	7.84015	7.84015	7.84015	7.84015	7.84015	7.84015
LOC124902405	7.84015	7.84015	7.84015	7.84015	7.84015	7.84015	7.84015
LOC124902406	7.84015	7.84015	7.84015	7.84015	7.84015	7.84015	7.84015
LOC124902407	7.97908	8.02261	7.92973	7.98012	7.84183	7.84183	7.83847
LOC124902408	7.84015	7.84015	7.84015	7.84015	7.84015	7.84015	7.84015
LOC124902409	7.81977	7.81977	7.81977	7.86053	7.993	7.81977	7.86053
LOC124902410	7.84015	7.84015	7.84015	7.84015	7.84015	7.84015	7.84015
LOC124902411	7.86667	7.86667	7.86667	7.91382	7.86667	7.86667	7.81363
LOC124902412	7.84015	7.84015	7.84015	7.84015	7.84015	7.84015	7.84015
LOC124902413	7.84015	7.84015	7.84015	7.84015	7.84015	7.84015	7.84015
LOC124902414	7.84015	7.84015	7.84015	7.84015	7.84015	7.84015	7.84015
LOC124902415	8.73733	8.58164	8.5685	8.621	8.62944	8.61681	8.63231
LOC124902416	7.84015	7.84015	7.84015	7.84015	7.84015	7.84015	7.84015
LOC124902417	7.86667	7.86667	7.86667	7.91382	7.86667	7.86667	7.81363
LOC124902418	8.28411	8.56453	8.34415	8.36964	8.3844	8.28274	8.36502
LOC124902419	7.84015	7.84015	7.84015	7.84015	7.84015	7.84015	7.84015
LOC124902420	7.88607	7.88607	7.88607	7.96769	7.88607	7.88607	7.79424
LOC124902421	8.47528	8.57414	8.47486	8.4543	8.49671	8.39981	8.50878
LOC124902422	7.84015	7.84015	7.84015	7.84015	7.84015	7.84015	7.84015
LOC124902423	7.84015	7.84015	7.84015	7.84015	7.84015	7.84015	7.84015
LOC124902424	7.84015	7.84015	7.84015	7.84015	7.84015	7.84015	7.84015
LOC124902425	7.84015	7.84015	7.84015	7.84015	7.84015	7.84015	7.84015
LOC124902426	7.84015	7.84015	7.84015	7.84015	7.84015	7.84015	7.84015
LOC124902427	7.84015	7.84015	7.84015	7.84015	7.84015	7.84015	7.84015
LOC124902428	7.84015	7.84015	7.84015	7.84015	7.84015	7.84015	7.84015
LOC124902429	7.84015	7.84015	7.84015	7.84015	7.84015	7.84015	7.84015
LOC124902430	7.84015	7.84015	7.84015	7.84015	7.84015	7.84015	7.84015
LOC124902431	7.84015	7.84015	7.84015	7.84015	7.84015	7.84015	7.84015
LOC124902432	7.84015	7.84015	7.84015	7.84015	7.84015	7.84015	7.84015
LOC124902433	7.84015	7.84015	7.84015	7.84015	7.84015	7.84015	7.84015
LOC124902434	7.84015	7.84015	7.84015	7.84015	7.84015	7.84015	7.84015
LOC124902435	7.84015	7.84015	7.84015	7.84015	7.84015	7.84015	7.84015
LOC124902436	7.86735	7.86735	7.86735	7.81296	7.86735	7.86735	7.92853
LOC124902437	7.96747	7.87039	7.99469	7.91009	7.87039	8.03807	7.99258
LOC124902438	7.87765	7.87765	7.87765	7.94431	7.87765	7.87765	7.80266
LOC124902439	7.84015	7.84015	7.84015	7.84015	7.84015	7.84015	7.84015
LOC124902440	7.84015	7.84015	7.84015	7.84015	7.84015	7.84015	7.84015
LOC124902441	7.84015	7.84015	7.84015	7.84015	7.84015	7.84015	7.84015
LOC124902442	7.84015	7.84015	7.84015	7.84015	7.84015	7.84015	7.84015
LOC124902443	7.84015	7.84015	7.84015	7.84015	7.84015	7.84015	7.84015
LOC124902444	7.84015	7.84015	7.84015	7.84015	7.84015	7.84015	7.84015
LOC124902445	7.99821	7.86096	7.86096	7.961	8.03418	7.9578	7.93492
LOC124902446	8.0438	7.99741	8.00197	7.93072	7.94982	7.84977	7.99394
LOC124902447	7.84015	7.84015	7.84015	7.84015	7.84015	7.84015	7.84015
LOC124902448	7.84015	7.84015	7.84015	7.84015	7.84015	7.84015	7.84015
LOC124902449	7.93179	7.98236	7.92262	7.84559	7.93477	7.93156	8.04566
LOC124902450	8.23376	8.29961	8.30695	8.36677	8.34787	8.31284	8.23286
LOC124902451	7.84015	7.84015	7.84015	7.84015	7.84015	7.84015	7.84015
LOC124902452	8.06778	7.83023	7.91813	7.95026	8.03021	7.92707	7.96565
LOC124902453	8.39034	8.47461	8.50528	8.39878	8.37183	8.47332	8.48779
LOC124902454	7.84015	7.84015	7.84015	7.84015	7.84015	7.84015	7.84015
LOC124902455	7.74997	7.95867	7.83787	7.93034	7.97351	8.07055	7.93034
LOC124902456	8.19027	8.23066	8.22315	8.1996	8.08589	8.25062	8.18524
LOC124902457	7.81501	8.12772	8.06336	8.08913	8.05984	8.14979	8.00683
LOC124902458	7.82838	7.82838	7.82838	7.85192	7.92843	7.82838	7.85192
LOC124902459	7.84842	7.84842	7.97271	7.83189	7.84842	7.84842	7.91362
LOC124902460	7.84015	7.84015	7.84015	7.84015	7.84015	7.84015	7.84015
LOC124902461	7.89316	7.89316	7.89316	7.98739	7.89316	7.89316	7.78715
LOC124902462	7.84015	7.84015	7.84015	7.84015	7.84015	7.84015	7.84015
LOC124902463	7.84015	7.84015	7.84015	7.84015	7.84015	7.84015	7.84015
LOC124902464	7.9053	7.9053	7.9053	7.94846	7.9053	7.9053	7.85674
LOC124902465	7.84015	7.84015	7.84015	7.84015	7.84015	7.84015	7.84015
LOC124902466	7.84015	7.84015	7.84015	7.84015	7.84015	7.84015	7.84015
LOC124902467	7.84015	7.84015	7.84015	7.84015	7.84015	7.84015	7.84015
LOC124902468	7.84015	7.84015	7.84015	7.84015	7.84015	7.84015	7.84015
LOC124902469	7.91239	7.91239	7.91239	7.96816	7.91239	7.91239	7.84965
LOC124902470	7.84015	7.84015	7.84015	7.84015	7.84015	7.84015	7.84015
LOC124902471	8.41167	8.44258	8.43363	8.48672	8.39142	8.36572	8.31397
LOC124902472	8.02797	8.0686	8.05633	8.12047	8.08344	7.99683	7.96194
LOC124902473	7.84015	7.84015	7.84015	7.84015	7.84015	7.84015	7.84015
LOC124902474	7.82918	7.82918	7.95348	7.85112	7.82918	7.82918	7.85112
LOC124902475	7.88607	7.88607	7.88607	7.96769	7.88607	7.88607	7.79424
LOC124902476	7.8324	7.8324	7.9203	7.84791	7.8324	7.8324	7.84791
LOC124902477	7.84015	7.84015	7.84015	7.84015	7.84015	7.84015	7.84015
LOC124902478	7.84015	7.84015	7.84015	7.84015	7.84015	7.84015	7.84015
LOC124902479	7.84015	7.84015	7.84015	7.84015	7.84015	7.84015	7.84015
LOC124902480	7.84015	7.84015	7.84015	7.84015	7.84015	7.84015	7.84015
LOC124902481	8.09296	8.00305	7.94331	7.99835	7.85541	7.99234	7.94047
LOC124902482	7.84015	7.84015	7.84015	7.84015	7.84015	7.84015	7.84015
LOC124902483	7.84015	7.84015	7.84015	7.84015	7.84015	7.84015	7.84015
LOC124902484	7.84015	7.84015	7.84015	7.84015	7.84015	7.84015	7.84015
LOC124902485	7.84015	7.84015	7.84015	7.84015	7.84015	7.84015	7.84015
LOC124902486	7.95614	7.96885	8.1163	8.13739	8.14795	8.07816	7.97397
LOC124902487	8.2813	8.3661	8.4201	8.39949	8.47314	8.41664	8.39578
LOC124902488	7.84015	7.84015	7.84015	7.84015	7.84015	7.84015	7.84015
LOC124902489	7.84696	8.02774	7.84696	8.05718	8.02019	7.98389	7.83334
LOC124902490	7.84015	7.84015	7.84015	7.84015	7.84015	7.84015	7.84015
LOC124902491	7.8549	7.8549	7.8549	7.92559	7.95495	7.8549	7.8254
LOC124902492	7.84015	7.84015	7.84015	7.84015	7.84015	7.84015	7.84015
LOC124902493	8.01262	7.84455	7.84455	7.83575	7.84455	7.84455	7.91749
LOC124902494	7.97175	7.93892	8.03093	8.01926	8.00772	8.00217	7.96138
LOC124902495	8.10855	8.01081	8.03445	8.05165	8.04693	8.07566	8.06087
LOC124902496	7.87288	7.9773	7.87288	7.90761	7.97293	7.87288	7.923
LOC124902497	8.02959	8.09106	7.98776	8.01819	8.0591	8.05194	8.07571
LOC124902498	7.84015	7.84015	7.84015	7.84015	7.84015	7.84015	7.84015
LOC124902499	7.84929	7.9537	7.93719	7.97267	7.84929	7.94613	7.83102
LOC124902500	7.84015	7.84015	7.84015	7.84015	7.84015	7.84015	7.84015
LOC124902501	7.84015	7.84015	7.84015	7.84015	7.84015	7.84015	7.84015
LOC124902502	8.15751	8.17214	8.03089	8.03942	8.11371	8.1921	8.24376
LOC124902503	8.03027	8.18232	8.18468	8.20382	8.1526	8.06627	8.02912
LOC124902504	7.84015	7.84015	7.84015	7.84015	7.84015	7.84015	7.84015
LOC124902505	7.84015	7.84015	7.84015	7.84015	7.84015	7.84015	7.84015
LOC124902506	8.04892	7.95931	7.97918	8.02566	7.99635	8.04846	7.98882
LOC124902507	7.87765	7.87765	7.87765	7.94431	7.87765	7.87765	7.80266
LOC124902508	7.97639	7.95596	8.05668	7.97216	7.90837	8.06425	8.01351
LOC124902509	7.84015	7.84015	7.84015	7.84015	7.84015	7.84015	7.84015
LOC124902510	7.84015	7.84015	7.84015	7.84015	7.84015	7.84015	7.84015
LOC124902511	7.84015	7.84015	7.84015	7.84015	7.84015	7.84015	7.84015
LOC124902512	7.8324	7.8324	7.9203	7.84791	7.8324	7.8324	7.84791
LOC124902513	7.84015	7.84015	7.84015	7.84015	7.84015	7.84015	7.84015
LOC124902514	7.84015	7.84015	7.84015	7.84015	7.84015	7.84015	7.84015
LOC124902515	7.84015	7.84015	7.84015	7.84015	7.84015	7.84015	7.84015
LOC124902516	7.84015	7.84015	7.84015	7.84015	7.84015	7.84015	7.84015
LOC124902517	8.05814	8.1196	8.15519	8.08094	8.00557	8.16983	8.1215
LOC124902518	7.84015	7.84015	7.84015	7.84015	7.84015	7.84015	7.84015
LOC124902519	9.17873	9.1721	9.22392	9.12837	9.0883	9.00106	9.11579
LOC124902520	8.04058	8.05525	7.97084	8.05759	7.9466	8.08354	7.97529
LOC124902521	7.84015	7.84015	7.84015	7.84015	7.84015	7.84015	7.84015
LOC124902522	7.84015	7.84015	7.84015	7.84015	7.84015	7.84015	7.84015
LOC124902523	7.84015	7.84015	7.84015	7.84015	7.84015	7.84015	7.84015
LOC124902524	7.84015	7.84015	7.84015	7.84015	7.84015	7.84015	7.84015
LOC124902525	8.01364	7.87639	8.09153	8.00416	8.01785	8.01332	8.00399
LOC124902526	8.30258	8.42894	8.38734	8.43905	8.75131	8.64746	8.62503
LOC124902527	7.87765	7.87765	7.87765	7.94431	7.87765	7.87765	7.80266
LOC124902528	7.84015	7.84015	7.84015	7.84015	7.84015	7.84015	7.84015
LOC124902530	8.28673	8.48342	8.35902	8.36449	8.27411	8.27397	8.28743
LOC124902531	7.84015	7.84015	7.84015	7.84015	7.84015	7.84015	7.84015
LOC124902532	7.84015	7.84015	7.84015	7.84015	7.84015	7.84015	7.84015
LOC124902533	7.84015	7.84015	7.84015	7.84015	7.84015	7.84015	7.84015
LOC124902534	7.84015	7.84015	7.84015	7.84015	7.84015	7.84015	7.84015
LOC124902535	7.84015	7.84015	7.84015	7.84015	7.84015	7.84015	7.84015
LOC124902536	7.86667	7.86667	7.86667	7.91382	7.86667	7.86667	7.81363
LOC124902537	7.86667	7.86667	7.86667	7.91382	7.86667	7.86667	7.81363
LOC124902538	7.84015	7.84015	7.84015	7.84015	7.84015	7.84015	7.84015
LOC124902539	7.84015	7.84015	7.84015	7.84015	7.84015	7.84015	7.84015
LOC124902540	7.84015	7.84015	7.84015	7.84015	7.84015	7.84015	7.84015
LOC124902541	7.84015	7.84015	7.84015	7.84015	7.84015	7.84015	7.84015
LOC124902542	7.84015	7.84015	7.84015	7.84015	7.84015	7.84015	7.84015
LOC124902543	7.84015	7.84015	7.84015	7.84015	7.84015	7.84015	7.84015
LOC124902544	7.87765	7.87765	7.87765	7.94431	7.87765	7.87765	7.80266
LOC124902545	7.84015	7.84015	7.84015	7.84015	7.84015	7.84015	7.84015
LOC124902546	8.66571	8.69794	8.64937	8.70451	8.62764	8.54842	8.55034
LOC124902547	7.84015	7.84015	7.84015	7.84015	7.84015	7.84015	7.84015
LOC124902548	7.87765	7.87765	7.87765	7.94431	7.87765	7.87765	7.80266
LOC124902549	7.84015	7.84015	7.84015	7.84015	7.84015	7.84015	7.84015
LOC124902550	7.87765	7.87765	7.87765	7.94431	7.87765	7.87765	7.80266
LOC124902551	7.87413	7.87413	7.87413	7.90635	7.97418	7.87413	7.88791
LOC124902552	7.95588	7.81863	7.90653	7.86168	7.99185	7.9863	8.02508
LOC124902553	7.84015	7.84015	7.84015	7.84015	7.84015	7.84015	7.84015
LOC124902554	7.84015	7.84015	7.84015	7.84015	7.84015	7.84015	7.84015
LOC124902555	7.84015	7.84015	7.84015	7.84015	7.84015	7.84015	7.84015
LOC124902556	7.84015	7.84015	7.84015	7.84015	7.84015	7.84015	7.84015
LOC124902557	7.84015	7.84015	7.84015	7.84015	7.84015	7.84015	7.84015
LOC124902558	7.84015	7.84015	7.84015	7.84015	7.84015	7.84015	7.84015
LOC124902559	7.8324	7.8324	7.9203	7.84791	7.8324	7.8324	7.84791
LOC124902560	7.82838	7.82838	7.82838	7.85192	7.92843	7.82838	7.85192
LOC124902561	8.45402	8.34066	8.3257	8.33646	8.22416	8.23267	8.27004
LOC124902562	8.04792	8.08628	8.16116	8.01158	8.11005	8.0663	8.1859
LOC124902563	8.15683	8.48297	8.19559	8.27229	8.35987	8.28549	8.32962
LOC124902564	8.25517	8.16042	8.27585	8.21917	8.35638	8.30534	8.34358
LOC124902565	7.84015	7.84015	7.84015	7.84015	7.84015	7.84015	7.84015
LOC124902572	7.84015	7.84015	7.84015	7.84015	7.84015	7.84015	7.84015
LOC124902573	7.84015	7.84015	7.84015	7.84015	7.84015	7.84015	7.84015
LOC124902574	7.84015	7.84015	7.84015	7.84015	7.84015	7.84015	7.84015
LOC124902575	7.84015	7.84015	7.84015	7.84015	7.84015	7.84015	7.84015
LOC124902576	7.84015	7.84015	7.84015	7.84015	7.84015	7.84015	7.84015
LOC124902577	7.84015	7.84015	7.84015	7.84015	7.84015	7.84015	7.84015
LOC124902578	7.84015	7.84015	7.84015	7.84015	7.84015	7.84015	7.84015
LOC124902579	7.84015	7.84015	7.84015	7.84015	7.84015	7.84015	7.84015
LOC124902580	7.84015	7.84015	7.84015	7.84015	7.84015	7.84015	7.84015
LOC124902581	7.84015	7.84015	7.84015	7.84015	7.84015	7.84015	7.84015
LOC124902582	7.84015	7.84015	7.84015	7.84015	7.84015	7.84015	7.84015
LOC124902583	7.84015	7.84015	7.84015	7.84015	7.84015	7.84015	7.84015
LOC124902584	7.84015	7.84015	7.84015	7.84015	7.84015	7.84015	7.84015
LOC124902585	7.84015	7.84015	7.84015	7.84015	7.84015	7.84015	7.84015
LOC124902586	7.84015	7.84015	7.84015	7.84015	7.84015	7.84015	7.84015
LOC124902587	7.84015	7.84015	7.84015	7.84015	7.84015	7.84015	7.84015
LOC124902588	7.84015	7.84015	7.84015	7.84015	7.84015	7.84015	7.84015
LOC124902589	7.84015	7.84015	7.84015	7.84015	7.84015	7.84015	7.84015
LOC124902595	7.84015	7.84015	7.84015	7.84015	7.84015	7.84015	7.84015
LOC124902596	7.84015	7.84015	7.84015	7.84015	7.84015	7.84015	7.84015
LOC124902601	7.81682	7.96446	8.06517	7.86348	8.04036	7.98449	8.10843
LOC124902602	7.84281	7.84281	7.93071	7.93768	7.84281	7.97973	7.8375
LOC124902603	8.14869	8.23185	8.19304	8.15429	8.22866	8.16283	8.23726
LOC124902605	7.87345	7.87345	7.87345	7.80685	7.87345	7.87345	7.94838
LOC124902606	8.11164	7.8551	8.11848	7.99866	8.02832	8.07148	8.08337
LOC124902607	7.84015	7.84015	7.84015	7.84015	7.84015	7.84015	7.84015
LOC124902608	7.84015	7.84015	7.84015	7.84015	7.84015	7.84015	7.84015
LOC124902609	7.84015	7.84015	7.84015	7.84015	7.84015	7.84015	7.84015
LOC124902610	7.84015	7.84015	7.84015	7.84015	7.84015	7.84015	7.84015
LOC124902611	7.84015	7.84015	7.84015	7.84015	7.84015	7.84015	7.84015
LOC124902612	8.05565	8.01474	8.19242	8.16359	8.11263	8.08718	8.01442
LOC124902613	7.84015	7.84015	7.84015	7.84015	7.84015	7.84015	7.84015
LOC124902614	7.84015	7.84015	7.84015	7.84015	7.84015	7.84015	7.84015
LOC124902615	7.88489	7.99652	7.96354	7.99267	7.92928	7.95549	7.89249
LOC124902616	7.82838	7.82838	7.82838	7.85192	7.92843	7.82838	7.85192
LOC124902617	7.84015	7.84015	7.84015	7.84015	7.84015	7.84015	7.84015
LOC124902618	7.79434	7.89876	7.94655	7.88596	7.8944	7.89119	7.88596
LOC124902619	7.85017	7.95459	7.85017	7.83013	7.85017	7.85017	7.91187
LOC124902620	7.8143	7.91872	7.8143	7.86601	7.95576	7.8143	7.86601
LOC124902621	7.84015	7.84015	7.84015	7.84015	7.84015	7.84015	7.84015
LOC124902622	7.84015	7.84015	7.84015	7.84015	7.84015	7.84015	7.84015
LOC124902623	7.84015	7.84015	7.84015	7.84015	7.84015	7.84015	7.84015
LOC124902624	8.16621	8.20708	8.15468	8.10025	8.17728	8.15227	8.24998
LOC124902625	7.84015	7.84015	7.84015	7.84015	7.84015	7.84015	7.84015
LOC124902626	7.90647	7.95704	7.93369	7.87091	7.90945	7.97707	8.01244
LOC124902627	7.84015	7.84015	7.84015	7.84015	7.84015	7.84015	7.84015
LOC124902628	7.85938	7.85938	7.85938	7.82092	7.85938	7.85938	7.90266
LOC124902629	7.81575	7.81575	7.90365	7.86455	7.95722	7.81575	7.86455
LOC124902630	7.84015	7.84015	7.84015	7.84015	7.84015	7.84015	7.84015
LOC124902631	7.86667	7.86667	7.86667	7.91382	7.86667	7.86667	7.81363
LOC124902632	7.84015	7.84015	7.84015	7.84015	7.84015	7.84015	7.84015
LOC124902633	7.84015	7.84015	7.84015	7.84015	7.84015	7.84015	7.84015
LOC124902634	7.85938	7.85938	7.85938	7.82092	7.85938	7.85938	7.90266
LOC124902635	7.84015	7.84015	7.84015	7.84015	7.84015	7.84015	7.84015
LOC124902636	7.84015	7.84015	7.84015	7.84015	7.84015	7.84015	7.84015
LOC124902637	7.84015	7.84015	7.84015	7.84015	7.84015	7.84015	7.84015
LOC124902638	8.07669	8.02886	8.19211	8.1053	8.11983	8.07609	8.09112
LOC124902639	7.85017	7.95459	7.85017	7.83013	7.85017	7.85017	7.91187
LOC124902640	8.58975	8.70653	8.61986	8.74686	8.72323	8.64329	8.5616
LOC124902641	7.84015	7.84015	7.84015	7.84015	7.84015	7.84015	7.84015
LOC124902642	8.18149	8.28409	8.24564	8.17423	8.29969	8.17104	8.30607
LOC124902643	7.84015	7.84015	7.84015	7.84015	7.84015	7.84015	7.84015
LOC124902644	7.86667	7.86667	7.86667	7.91382	7.86667	7.86667	7.81363
LOC124902645	7.86667	7.86667	7.86667	7.91382	7.86667	7.86667	7.81363
LOC124902646	7.84015	7.84015	7.84015	7.84015	7.84015	7.84015	7.84015
LOC124902647	7.84015	7.84015	7.84015	7.84015	7.84015	7.84015	7.84015
LOC124902648	7.9653	7.82804	7.82804	7.85226	7.82804	7.82804	7.85226
LOC124902649	7.84015	7.84015	7.84015	7.84015	7.84015	7.84015	7.84015
LOC124902650	7.84015	7.84015	7.84015	7.84015	7.84015	7.84015	7.84015
LOC124902651	7.84015	7.84015	7.84015	7.84015	7.84015	7.84015	7.84015
LOC124902652	7.86667	7.86667	7.86667	7.91382	7.86667	7.86667	7.81363
LOC124902653	7.85891	7.85891	7.94682	7.92157	7.85891	7.85891	7.82139
LOC124902654	7.99494	7.85768	7.85768	7.9228	7.85768	7.99461	7.90436
LOC124902655	8.13142	8.11271	8.19693	8.08782	8.17304	8.05079	8.17851
LOC124902656	7.84015	7.84015	7.84015	7.84015	7.84015	7.84015	7.84015
LOC124902657	7.84015	7.84015	7.84015	7.84015	7.84015	7.84015	7.84015
LOC124902658	7.84015	7.84015	7.84015	7.84015	7.84015	7.84015	7.84015
LOC124902659	7.84015	7.84015	7.84015	7.84015	7.84015	7.84015	7.84015
LOC124902660	7.88913	7.79206	7.96778	7.88824	7.99204	7.95973	7.96998
LOC124902661	7.84015	7.84015	7.84015	7.84015	7.84015	7.84015	7.84015
LOC124902662	7.84015	7.84015	7.84015	7.84015	7.84015	7.84015	7.84015
LOC124902663	7.84015	7.84015	7.84015	7.84015	7.84015	7.84015	7.84015
LOC124902664	7.84015	7.84015	7.84015	7.84015	7.84015	7.84015	7.84015
LOC124902665	7.84015	7.84015	7.84015	7.84015	7.84015	7.84015	7.84015
LOC124902666	7.84015	7.84015	7.84015	7.84015	7.84015	7.84015	7.84015
LOC124902667	7.86667	7.86667	7.86667	7.91382	7.86667	7.86667	7.81363
LOC124902668	7.84015	7.84015	7.84015	7.84015	7.84015	7.84015	7.84015
LOC124902669	7.84015	7.84015	7.84015	7.84015	7.84015	7.84015	7.84015
LOC124902670	8.01792	8.00467	8.02032	8.02986	7.92394	7.82389	7.85641
LOC124902671	8.27803	8.1194	8.271	8.1874	8.02449	8.17289	8.13852
LOC124902672	8.03598	8.1318	8.06744	8.10637	8.19248	8.10918	8.11938
LOC124902673	7.84015	7.84015	7.84015	7.84015	7.84015	7.84015	7.84015
LOC124902674	7.84015	7.84015	7.84015	7.84015	7.84015	7.84015	7.84015
LOC124902675	7.87765	7.87765	7.87765	7.94431	7.87765	7.87765	7.80266
LOC124902676	7.84015	7.84015	7.84015	7.84015	7.84015	7.84015	7.84015
LOC124902677	7.84015	7.84015	7.84015	7.84015	7.84015	7.84015	7.84015
LOC124902678	7.82876	7.82876	7.82876	7.85155	7.82876	7.9256	7.85155
LOC124902679	8.18412	8.46518	8.2728	8.38191	8.52172	8.32642	8.34021
LOC124902680	8.26614	8.14808	8.16404	8.26472	8.26984	8.16398	8.13595
LOC124902681	7.84015	7.84015	7.84015	7.84015	7.84015	7.84015	7.84015
LOC124902682	7.84015	7.84015	7.84015	7.84015	7.84015	7.84015	7.84015
LOC124902683	7.84015	7.84015	7.84015	7.84015	7.84015	7.84015	7.84015
LOC124902684	7.84015	7.84015	7.84015	7.84015	7.84015	7.84015	7.84015
LOC124902685	7.94013	7.84306	7.93096	7.83724	7.84306	7.84306	7.91898
LOC124902686	9.2425	9.3033	9.24196	9.27198	9.29669	9.30834	9.29195
LOC124902687	8.13809	8.17661	8.16788	8.19029	8.14649	8.18448	8.13238
LOC124902688	7.84015	7.84015	7.84015	7.84015	7.84015	7.84015	7.84015
LOC124902689	7.84015	7.84015	7.84015	7.84015	7.84015	7.84015	7.84015
LOC124902690	7.84015	7.84015	7.84015	7.84015	7.84015	7.84015	7.84015
LOC124902691	7.8478	8.0565	8	8.07766	8.13039	8.06418	7.97404
LOC124902692	7.95476	7.85769	7.85769	7.96427	7.85769	7.95453	7.82261
LOC124902693	8.37699	8.42861	8.46201	8.44521	8.53905	8.43564	8.46184
LOC124902694	7.85323	8.00087	7.85323	7.96873	7.85323	7.95007	7.82708
LOC124902695	7.85677	7.96119	7.85677	7.92371	7.95682	7.9937	7.93911
LOC124902696	7.81218	7.95982	7.96438	7.96831	7.95364	7.90902	7.86813
LOC124902697	7.81741	7.81741	7.94171	7.86289	7.91747	7.81741	7.86289
LOC124902698	7.84015	7.84015	7.84015	7.84015	7.84015	7.84015	7.84015
LOC124902699	7.84015	7.84015	7.84015	7.84015	7.84015	7.84015	7.84015
LOC124902700	7.84015	7.84015	7.84015	7.84015	7.84015	7.84015	7.84015
LOC124902701	7.84015	7.84015	7.84015	7.84015	7.84015	7.84015	7.84015
LOC124902702	7.84015	7.84015	7.84015	7.84015	7.84015	7.84015	7.84015
LOC124902703	7.84015	7.84015	7.84015	7.84015	7.84015	7.84015	7.84015
LOC124902704	7.86523	7.96965	8.01743	7.98853	7.96528	8.0329	7.95661
LOC124902705	7.84015	7.84015	7.84015	7.84015	7.84015	7.84015	7.84015
LOC124902706	7.84015	7.84015	7.84015	7.84015	7.84015	7.84015	7.84015
LOC124902707	7.86667	7.86667	7.86667	7.91382	7.86667	7.86667	7.81363
LOC124902708	7.84015	7.84015	7.84015	7.84015	7.84015	7.84015	7.84015
LOC124902709	7.86667	7.86667	7.86667	7.91382	7.86667	7.86667	7.81363
LOC124902710	8.07456	8.12854	8.0417	8.1284	8.24257	8.09944	8.11836
LOC124902711	8.02247	8.16112	8.06093	8.09516	8.05844	8.07879	8.05325
LOC124902712	7.89709	7.89709	7.98499	7.92487	7.89709	7.89709	7.89879
LOC124902713	7.84015	7.84015	7.84015	7.84015	7.84015	7.84015	7.84015
LOC124902714	7.84015	7.84015	7.84015	7.84015	7.84015	7.84015	7.84015
LOC124902715	7.8324	7.8324	7.9203	7.84791	7.8324	7.8324	7.84791
LOC124902716	7.84015	7.84015	7.84015	7.84015	7.84015	7.84015	7.84015
LOC124902717	7.82838	7.82838	7.82838	7.85192	7.92843	7.82838	7.85192
LOC124902718	9.12737	9.49977	9.3895	9.56547	9.38909	9.38637	9.13283
LOC124902719	7.90549	7.80842	7.80842	7.87188	7.90847	7.90526	7.87188
LOC124902720	7.84015	7.84015	7.84015	7.84015	7.84015	7.84015	7.84015
LOC124902721	7.84015	7.84015	7.84015	7.84015	7.84015	7.84015	7.84015
LOC124902722	7.95142	8.03513	7.85435	7.9676	7.9544	8.07073	7.98936
LOC124902723	7.84015	7.84015	7.84015	7.84015	7.84015	7.84015	7.84015
LOC124902724	7.84015	7.84015	7.84015	7.84015	7.84015	7.84015	7.84015
LOC124902725	7.99841	7.96558	7.98545	7.9608	7.86116	7.958	7.93472
LOC124902726	7.84015	7.84015	7.84015	7.84015	7.84015	7.84015	7.84015
LOC124902727	7.84015	7.84015	7.84015	7.84015	7.84015	7.84015	7.84015
LOC124902728	7.9209	7.82383	7.91173	7.85647	7.82383	7.82383	7.85647
LOC124902729	7.84015	7.84015	7.84015	7.84015	7.84015	7.84015	7.84015
LOC124902730	7.96905	8.14156	8.19184	8.14124	8.2104	8.0473	8.08337
LOC124902731	7.98237	7.8853	7.8853	7.89519	7.8853	7.8853	7.91058
LOC124902732	7.84015	7.84015	7.84015	7.84015	7.84015	7.84015	7.84015
LOC124902733	7.86667	7.86667	7.86667	7.91382	7.86667	7.86667	7.81363
LOC124902734	7.84015	7.84015	7.84015	7.84015	7.84015	7.84015	7.84015
LOC124902735	7.93698	8.02069	7.99211	7.8404	7.98137	7.83991	8.07136
LOC124902736	7.84015	7.84015	7.84015	7.84015	7.84015	7.84015	7.84015
LOC124902737	7.84015	7.84015	7.84015	7.84015	7.84015	7.84015	7.84015
LOC124902738	8.84443	9.17517	8.99619	8.91979	9.08084	9.10233	9.18775
LOC124902739	7.84015	7.84015	7.84015	7.84015	7.84015	7.84015	7.84015
LOC124902740	7.84015	7.84015	7.84015	7.84015	7.84015	7.84015	7.84015
LOC124902741	7.84015	7.84015	7.84015	7.84015	7.84015	7.84015	7.84015
LOC124902742	7.84015	7.84015	7.84015	7.84015	7.84015	7.84015	7.84015
LOC124902743	7.91945	7.92679	7.82237	7.85793	7.82237	7.82237	7.85793
LOC124902744	7.84015	7.84015	7.84015	7.84015	7.84015	7.84015	7.84015
LOC124902745	7.86645	7.86645	8.04217	7.91404	7.9665	7.96329	7.97726
LOC124902746	7.98262	7.88555	8.06127	7.89493	7.88555	7.98239	8.02572
LOC124902747	7.84015	7.84015	7.84015	7.84015	7.84015	7.84015	7.84015
LOC124902748	7.84015	7.84015	7.84015	7.84015	7.84015	7.84015	7.84015
LOC124902749	7.84015	7.84015	7.84015	7.84015	7.84015	7.84015	7.84015
LOC124902750	7.85746	7.96188	7.85746	7.92303	7.85746	7.85746	7.82285
LOC124902751	7.84015	7.84015	7.84015	7.84015	7.84015	7.84015	7.84015
LOC124902752	7.95467	7.96202	8.03332	7.99616	8.08114	8.02527	8.03878
LOC124902753	7.84015	7.84015	7.84015	7.84015	7.84015	7.84015	7.84015
LOC124902754	7.84015	7.84015	7.84015	7.84015	7.84015	7.84015	7.84015
LOC124902755	7.84015	7.84015	7.84015	7.84015	7.84015	7.84015	7.84015
LOC124902756	7.84015	7.84015	7.84015	7.84015	7.84015	7.84015	7.84015
LOC124902757	7.84015	7.84015	7.84015	7.84015	7.84015	7.84015	7.84015
LOC124902758	7.8324	7.8324	7.9203	7.84791	7.8324	7.8324	7.84791
LOC124902759	7.84015	7.84015	7.84015	7.84015	7.84015	7.84015	7.84015
LOC124902760	7.84015	7.84015	7.84015	7.84015	7.84015	7.84015	7.84015
LOC124902761	7.84015	7.84015	7.84015	7.84015	7.84015	7.84015	7.84015
LOC124902762	7.84015	7.84015	7.84015	7.84015	7.84015	7.84015	7.84015
LOC124902763	8.09627	8.13539	8.11806	8.22208	8.16321	8.13821	8.03201
LOC124902764	7.87765	7.87765	7.87765	7.94431	7.87765	7.87765	7.80266
LOC124902765	7.94769	7.98833	7.97605	7.90068	7.97961	7.9473	8.04221
LOC124902766	8.22304	8.20452	8.2123	8.22525	8.17472	8.30212	8.22496
LOC124902767	7.84015	7.84015	7.84015	7.84015	7.84015	7.84015	7.84015
LOC124902768	9.10303	8.75911	9.0737	9.00243	8.86096	9.01502	8.91119
LOC124902769	8.17672	8.27019	8.28764	8.29643	8.36775	8.30369	8.27769
LOC124902770	7.82876	7.82876	7.82876	7.85155	7.82876	7.9256	7.85155
LOC124902771	7.84015	7.84015	7.84015	7.84015	7.84015	7.84015	7.84015
LOC124902772	7.86843	7.97285	7.86843	7.95352	7.86843	7.86843	7.81187
LOC124902773	7.84015	7.84015	7.84015	7.84015	7.84015	7.84015	7.84015
LOC124902774	7.84015	7.84015	7.84015	7.84015	7.84015	7.84015	7.84015
LOC124902775	8.32285	8.46149	8.357	8.42935	8.31741	8.409	8.30819
LOC124902776	8.27194	8.50736	8.35335	8.35984	8.40837	8.43685	8.44253
LOC124902777	7.83094	7.93536	7.83094	7.84937	7.83094	7.83094	7.84937
LOC124902778	7.84015	7.84015	7.84015	7.84015	7.84015	7.84015	7.84015
LOC124902779	7.94855	7.9559	7.85148	7.92901	7.99295	7.85148	7.91056
LOC124902780	7.85203	7.95645	7.93993	7.96992	7.95208	7.98896	7.91001
LOC124902781	7.87678	7.92735	7.904	7.90059	7.77971	8.0167	7.90059
LOC124902782	7.84015	7.84015	7.84015	7.84015	7.84015	7.84015	7.84015
LOC124902783	7.84015	7.84015	7.84015	7.84015	7.84015	7.84015	7.84015
LOC124902784	7.86667	7.86667	7.86667	7.91382	7.86667	7.86667	7.81363
LOC124902785	7.84015	7.84015	7.84015	7.84015	7.84015	7.84015	7.84015
LOC124902786	8.0176	8.05685	7.99928	8.03019	7.99679	7.96049	7.97232
LOC124902787	7.86667	7.86667	7.86667	7.91382	7.86667	7.86667	7.81363
LOC124902788	7.84015	7.84015	7.84015	7.84015	7.84015	7.84015	7.84015
LOC124902789	7.84015	7.84015	7.84015	7.84015	7.84015	7.84015	7.84015
LOC124902790	7.84015	7.84015	7.84015	7.84015	7.84015	7.84015	7.84015
LOC124902791	7.84015	7.84015	7.84015	7.84015	7.84015	7.84015	7.84015
LOC124902792	7.84015	7.84015	7.84015	7.84015	7.84015	7.84015	7.84015
LOC124902793	7.84752	7.84752	7.93542	7.93296	7.84752	7.94436	7.83278
LOC124902794	7.84015	7.84015	7.84015	7.84015	7.84015	7.84015	7.84015
LOC124902795	7.84015	7.84015	7.84015	7.84015	7.84015	7.84015	7.84015
LOC124902796	7.88607	7.88607	7.88607	7.96769	7.88607	7.88607	7.79424
LOC124902797	7.96044	8.04415	7.98766	8.01718	8.00484	8.0003	7.98034
LOC124902798	7.84015	7.84015	7.84015	7.84015	7.84015	7.84015	7.84015
LOC124902799	7.84015	7.84015	7.84015	7.84015	7.84015	7.84015	7.84015
LOC124902800	7.84015	7.84015	7.84015	7.84015	7.84015	7.84015	7.84015
LOC124902801	7.84015	7.84015	7.84015	7.84015	7.84015	7.84015	7.84015
LOC124902802	7.84015	7.84015	7.84015	7.84015	7.84015	7.84015	7.84015
LOC124902805	8.06764	7.99188	8.08868	8.04266	8.09369	8.14588	8.12737
LOC124902806	8.30289	8.16178	8.38019	8.2663	8.36345	8.33713	8.36752
LOC124902807	7.83863	7.83863	7.83863	7.94185	7.9801	7.93548	7.84167
LOC124902808	7.92633	7.93367	8.00498	8.0245	8.02924	7.82925	7.85105
LOC124902809	7.84015	7.84015	7.84015	7.84015	7.84015	7.84015	7.84015
LOC124902811	8.01707	7.82303	7.82303	7.85727	7.82303	7.82303	7.85727
LOC124902812	8.00067	7.93702	7.9569	7.98935	7.93266	8.04899	7.96328
LOC124902813	7.85072	8.0315	7.85072	7.92977	7.85072	7.85072	7.82958
LOC124902814	7.84138	7.98902	7.84138	7.93911	7.94143	8.00905	7.92066
LOC124902818	7.84015	7.84015	7.84015	7.84015	7.84015	7.84015	7.84015
LOC124902821	7.84015	7.84015	7.84015	7.84015	7.84015	7.84015	7.84015
LOC124902824	7.84015	7.84015	7.84015	7.84015	7.84015	7.84015	7.84015
LOC124902825	7.84015	7.84015	7.84015	7.84015	7.84015	7.84015	7.84015
LOC124902826	7.84015	7.84015	7.84015	7.84015	7.84015	7.84015	7.84015
LOC124902827	7.84015	7.84015	7.84015	7.84015	7.84015	7.84015	7.84015
LOC124902828	7.84015	7.84015	7.84015	7.84015	7.84015	7.84015	7.84015
LOC124902829	7.84015	7.84015	7.84015	7.84015	7.84015	7.84015	7.84015
LOC124902830	7.84015	7.84015	7.84015	7.84015	7.84015	7.84015	7.84015
LOC124902831	8.00808	7.87083	7.99512	7.98293	7.87083	7.96767	7.89121
LOC124902832	7.84015	7.84015	7.84015	7.84015	7.84015	7.84015	7.84015
LOC124902833	7.84015	7.84015	7.84015	7.84015	7.84015	7.84015	7.84015
LOC124902834	7.84015	7.84015	7.84015	7.84015	7.84015	7.84015	7.84015
LOC124902835	7.84015	7.84015	7.84015	7.84015	7.84015	7.84015	7.84015
LOC124902836	7.84015	7.84015	7.84015	7.84015	7.84015	7.84015	7.84015
LOC124902839	7.84015	7.84015	7.84015	7.84015	7.84015	7.84015	7.84015
LOC124902840	7.84015	7.84015	7.84015	7.84015	7.84015	7.84015	7.84015
LOC124902847	7.84015	7.84015	7.84015	7.84015	7.84015	7.84015	7.84015
LOC124902852	7.84015	7.84015	7.84015	7.84015	7.84015	7.84015	7.84015
LOC124902853	7.98736	7.81929	8.05164	7.86101	7.96076	7.98697	8.07709
LOC124902854	8.02165	8.12949	8.06872	8.12679	8.18475	8.02125	8.0428
LOC124902855	8.2462	8.20174	8.27518	8.22385	8.14608	8.14678	8.16577
LOC124902856	8.20702	8.17492	8.27249	8.31858	8.18433	8.32152	8.13993
LOC124902857	7.84015	7.84015	7.84015	7.84015	7.84015	7.84015	7.84015
LOC124902858	7.84015	7.84015	7.84015	7.84015	7.84015	7.84015	7.84015
LOC124902859	8.11984	8.12155	8.22774	8.07981	8.04562	8.06202	8.13996
LOC124902860	8.07094	8.06668	8.06574	8.09206	8.07822	8.07038	8.04699
LOC124902861	7.84015	7.84015	7.84015	7.84015	7.84015	7.84015	7.84015
LOC124902862	7.84015	7.84015	7.84015	7.84015	7.84015	7.84015	7.84015
LOC124902863	7.84015	7.84015	7.84015	7.84015	7.84015	7.84015	7.84015
LOC124902864	7.87765	7.87765	7.87765	7.94431	7.87765	7.87765	7.80266
LOC124902865	9.46112	9.6394	9.5972	9.52705	9.61084	9.5117	9.60498
LOC124902866	7.92866	7.83159	7.83159	7.84872	7.83159	7.83159	7.84872
LOC124902867	7.84015	7.84015	7.84015	7.84015	7.84015	7.84015	7.84015
LOC124902868	8.07953	8.11804	8.16686	8.13971	8.17872	8.15372	8.1457
LOC124902869	7.84015	7.84015	7.84015	7.84015	7.84015	7.84015	7.84015
LOC124902870	7.84015	7.84015	7.84015	7.84015	7.84015	7.84015	7.84015
LOC124902871	7.95801	7.96839	7.97296	7.95973	7.92081	8.01433	7.97513
LOC124902872	7.84015	7.84015	7.84015	7.84015	7.84015	7.84015	7.84015
LOC124902873	7.84015	7.84015	7.84015	7.84015	7.84015	7.84015	7.84015
LOC124902874	8.15232	8.17543	8.16222	8.19478	8.16169	8.11942	8.10516
LOC124902875	7.84015	7.84015	7.84015	7.84015	7.84015	7.84015	7.84015
LOC124902876	8.07543	8.26692	8.20983	8.18871	8.22429	8.26943	8.24163
LOC124902877	7.84015	7.84015	7.84015	7.84015	7.84015	7.84015	7.84015
LOC124902878	7.84015	7.84015	7.84015	7.84015	7.84015	7.84015	7.84015
LOC124902879	8.1173	8.20739	8.18882	8.25421	8.15354	8.14042	8.05356
LOC124902880	7.81937	7.96701	7.90727	7.86093	7.81937	7.81937	7.86093
LOC124902881	7.84015	7.84015	7.84015	7.84015	7.84015	7.84015	7.84015
LOC124902882	7.84015	7.84015	7.84015	7.84015	7.84015	7.84015	7.84015
LOC124902883	7.84015	7.84015	7.84015	7.84015	7.84015	7.84015	7.84015
LOC124902884	7.8324	7.8324	7.9203	7.84791	7.8324	7.8324	7.84791
LOC124902885	7.84015	7.84015	7.84015	7.84015	7.84015	7.84015	7.84015
LOC124902886	7.84015	7.84015	7.84015	7.84015	7.84015	7.84015	7.84015
LOC124902887	7.86667	7.86667	7.86667	7.91382	7.86667	7.86667	7.81363
LOC124902888	7.84015	7.84015	7.84015	7.84015	7.84015	7.84015	7.84015
LOC124902889	7.84015	7.84015	7.84015	7.84015	7.84015	7.84015	7.84015
LOC124902890	7.84015	7.84015	7.84015	7.84015	7.84015	7.84015	7.84015
LOC124902891	7.84015	7.84015	7.84015	7.84015	7.84015	7.84015	7.84015
LOC124902892	7.84015	7.84015	7.84015	7.84015	7.84015	7.84015	7.84015
LOC124902893	7.88607	7.88607	7.88607	7.96769	7.88607	7.88607	7.79424
LOC124902894	7.84015	7.84015	7.84015	7.84015	7.84015	7.84015	7.84015
LOC124902895	7.84015	7.84015	7.84015	7.84015	7.84015	7.84015	7.84015
LOC124902896	7.84015	7.84015	7.84015	7.84015	7.84015	7.84015	7.84015
LOC124902897	7.84015	7.84015	7.84015	7.84015	7.84015	7.84015	7.84015
LOC124902898	7.82876	7.82876	7.82876	7.85155	7.82876	7.9256	7.85155
LOC124902899	7.87417	7.92473	7.9293	7.90321	7.91856	7.87394	7.90321
LOC124902900	7.84015	7.84015	7.84015	7.84015	7.84015	7.84015	7.84015
LOC124902901	7.84015	7.84015	7.84015	7.84015	7.84015	7.84015	7.84015
LOC124902902	7.85528	7.85528	7.85528	7.92521	7.85528	7.95212	7.82503
LOC124902903	7.86667	7.86667	7.86667	7.91382	7.86667	7.86667	7.81363
LOC124902905	7.84015	7.84015	7.84015	7.84015	7.84015	7.84015	7.84015
LOC124902906	7.85432	8.00196	7.85432	7.82598	7.85432	7.85432	7.94156
LOC124902907	7.84015	7.84015	7.84015	7.84015	7.84015	7.84015	7.84015
LOC124902908	7.84015	7.84015	7.84015	7.84015	7.84015	7.84015	7.84015
LOC124902909	7.84015	7.84015	7.84015	7.84015	7.84015	7.84015	7.84015
LOC124902910	7.9737	8.0517	8.12876	8.02368	8.07263	8.07739	8.10617
LOC124902911	7.8557	7.8557	7.98	7.92478	7.8557	7.8557	7.8246
LOC124902912	7.99181	7.85456	7.85456	7.92593	7.85456	7.85456	7.82574
LOC124902913	7.87765	7.87765	7.87765	7.94431	7.87765	7.87765	7.80266
LOC124902914	7.87751	7.87751	8.0018	7.90298	8.01898	7.87751	7.9662
LOC124902915	8.02072	7.98789	8.00776	7.99708	8.05669	7.88347	7.9795
LOC124902916	7.84015	7.84015	7.84015	7.84015	7.84015	7.84015	7.84015
LOC124902917	7.86667	7.86667	7.86667	7.91382	7.86667	7.86667	7.81363
LOC124902918	7.84015	7.84015	7.84015	7.84015	7.84015	7.84015	7.84015
LOC124902919	7.82876	7.82876	7.82876	7.85155	7.82876	7.9256	7.85155
LOC124902920	7.96301	7.82576	7.95005	8.02799	7.92581	8.04214	7.85454
LOC124902921	7.84015	7.84015	7.84015	7.84015	7.84015	7.84015	7.84015
LOC124902922	7.8615	7.8615	7.9494	7.91898	8.00297	7.8615	7.90054
LOC124902923	7.86667	7.86667	7.86667	7.91382	7.86667	7.86667	7.81363
LOC124902924	7.79938	7.98016	7.95158	7.88093	7.79938	7.89622	7.88093
LOC124902925	7.84015	7.84015	7.84015	7.84015	7.84015	7.84015	7.84015
LOC124902926	7.82838	7.82838	7.82838	7.85192	7.92843	7.82838	7.85192
LOC124902927	7.84015	7.84015	7.84015	7.84015	7.84015	7.84015	7.84015
LOC124902928	8.01027	8.02494	8.03138	8.03752	7.91629	8.00981	7.94581
LOC124902929	7.82838	7.82838	7.82838	7.85192	7.92843	7.82838	7.85192
LOC124902930	7.80087	7.90529	7.95307	7.87944	7.94233	7.80087	7.87944
LOC124902931	8.0375	8.04789	7.98815	7.95351	7.90025	7.90025	7.98013
LOC124902932	7.83793	7.83793	7.99013	7.94256	7.93798	8.0315	7.92411
LOC124902933	7.84015	7.84015	7.84015	7.84015	7.84015	7.84015	7.84015
LOC124902934	8.09491	8.19374	8.10812	8.10001	8.19055	8.07769	8.1704
LOC124902935	7.84015	7.84015	7.84015	7.84015	7.84015	7.84015	7.84015
LOC124902936	7.84015	7.84015	7.84015	7.84015	7.84015	7.84015	7.84015
LOC124902937	7.84015	7.84015	7.84015	7.84015	7.84015	7.84015	7.84015
LOC124902938	7.96374	7.97413	7.91439	7.85381	7.82649	7.82649	7.93555
LOC124902939	7.98328	7.95044	7.84602	7.83428	7.84602	7.84602	7.94986
LOC124902940	7.84015	7.84015	7.84015	7.84015	7.84015	7.84015	7.84015
LOC124902941	8.96892	8.76826	8.849	8.89536	8.94524	8.92136	8.89584
LOC124902942	7.9367	7.83963	7.92753	7.84067	7.83963	7.93647	7.95625
LOC124902943	7.95499	7.81773	7.96994	7.86257	7.81773	7.95466	7.94431
LOC124902944	7.84015	7.84015	7.84015	7.84015	7.84015	7.84015	7.84015
LOC124902945	7.97421	7.94137	8.0521	7.94354	8.01018	7.97388	8.04343
LOC124902946	7.9627	7.82545	7.97765	7.95504	8.02543	8.04183	7.99639
LOC124902947	8.12556	8.2528	8.20546	8.18691	8.24368	8.23889	8.24994
LOC124902948	7.84015	7.84015	7.84015	7.84015	7.84015	7.84015	7.84015
LOC124902949	7.84015	7.84015	7.84015	7.84015	7.84015	7.84015	7.84015
LOC124902950	8.06406	8.04363	7.98389	7.98455	7.89599	7.89599	7.94772
LOC124902951	7.84015	7.84015	7.84015	7.84015	7.84015	7.84015	7.84015
LOC124902952	7.94769	7.81043	7.89834	7.97005	7.9519	7.97811	7.86987
LOC124902953	7.93613	7.83905	7.83905	7.84125	7.83905	8.00673	7.95682
LOC124902954	7.84015	7.84015	7.84015	7.84015	7.84015	7.84015	7.84015
LOC124902955	7.84015	7.84015	7.84015	7.84015	7.84015	7.84015	7.84015
LOC124902956	8.03111	8.10413	8.12537	8.07918	8.05717	7.96815	8.02131
LOC124902957	8.13179	8.02179	8.07336	8.03954	8.1054	8.05739	8.12202
LOC124902958	7.84015	7.84015	7.84015	7.84015	7.84015	7.84015	7.84015
LOC124902959	7.84015	7.84015	7.84015	7.84015	7.84015	7.84015	7.84015
LOC124902960	7.84015	7.84015	7.84015	7.84015	7.84015	7.84015	7.84015
LOC124902961	7.87298	7.9774	7.99727	8.00757	7.87298	7.87298	7.80733
LOC124902962	7.84015	7.84015	7.84015	7.84015	7.84015	7.84015	7.84015
LOC124902963	7.84015	7.84015	7.84015	7.84015	7.84015	7.84015	7.84015
LOC124902964	7.82672	7.82672	7.97892	7.85358	7.82672	7.82672	7.85358
LOC124902965	7.84799	7.84799	7.84799	7.83231	7.84799	7.94483	7.91405
LOC124902966	7.84015	7.84015	7.84015	7.84015	7.84015	7.84015	7.84015
LOC124902967	7.84015	7.84015	7.84015	7.84015	7.84015	7.84015	7.84015
LOC124902968	8.15183	8.02616	8.06053	8.08007	8.09021	8.01305	8.051
LOC124902969	7.84015	7.84015	7.84015	7.84015	7.84015	7.84015	7.84015
LOC124902970	7.84015	7.84015	7.84015	7.84015	7.84015	7.84015	7.84015
LOC124902971	7.83906	7.83906	7.96335	7.94143	7.98053	7.83906	7.84124
LOC124902972	7.84015	7.84015	7.84015	7.84015	7.84015	7.84015	7.84015
LOC124902973	7.84015	7.84015	7.84015	7.84015	7.84015	7.84015	7.84015
LOC124902974	7.84015	7.84015	7.84015	7.84015	7.84015	7.84015	7.84015
LOC124902975	7.84015	7.84015	7.84015	7.84015	7.84015	7.84015	7.84015
LOC124902976	7.84015	7.84015	7.84015	7.84015	7.84015	7.84015	7.84015
LOC124902977	7.85139	8.03218	7.85139	7.82891	7.85139	7.85139	7.94448
LOC124902978	7.78986	7.9375	7.91415	7.89045	8.0134	7.78986	7.89045
LOC124902979	7.84015	7.84015	7.84015	7.84015	7.84015	7.84015	7.84015
LOC124902980	7.84015	7.84015	7.84015	7.84015	7.84015	7.84015	7.84015
LOC124902981	7.84015	7.84015	7.84015	7.84015	7.84015	7.84015	7.84015
LOC124902982	7.84015	7.84015	7.84015	7.84015	7.84015	7.84015	7.84015
LOC124902983	7.84015	7.84015	7.84015	7.84015	7.84015	7.84015	7.84015
LOC124902984	7.84015	7.84015	7.84015	7.84015	7.84015	7.84015	7.84015
LOC124902985	8.08627	8.10266	8.02157	8.0939	7.86937	8.03704	7.92651
LOC124902986	7.8384	7.94282	7.8384	7.8419	7.93845	7.8384	7.92364
LOC124902987	7.85938	7.85938	7.85938	7.82092	7.85938	7.85938	7.90266
LOC124902988	7.84015	7.84015	7.84015	7.84015	7.84015	7.84015	7.84015
LOC124902989	7.84015	7.84015	7.84015	7.84015	7.84015	7.84015	7.84015
LOC124902990	7.84015	7.84015	7.84015	7.84015	7.84015	7.84015	7.84015
LOC124902991	7.85842	7.85842	7.94632	7.92207	7.85842	8.02609	7.90362
LOC124902992	7.84015	7.84015	7.84015	7.84015	7.84015	7.84015	7.84015
LOC124902993	7.87345	7.87345	7.87345	7.80685	7.87345	7.87345	7.94838
LOC124902994	7.84015	7.84015	7.84015	7.84015	7.84015	7.84015	7.84015
LOC124902996	7.84015	7.84015	7.84015	7.84015	7.84015	7.84015	7.84015
LOC124902997	7.95042	8.00098	7.97764	7.92714	7.85334	7.85334	7.9087
LOC124902998	8.2603	8.44956	8.42044	8.35643	8.36313	8.26708	8.33798
LOC124902999	7.81308	7.81308	7.93737	7.86723	7.81308	7.95001	7.86723
LOC124903000	7.84015	7.84015	7.84015	7.84015	7.84015	7.84015	7.84015
LOC124903001	7.84015	7.84015	7.84015	7.84015	7.84015	7.84015	7.84015
LOC124903002	7.84015	7.84015	7.84015	7.84015	7.84015	7.84015	7.84015
LOC124903003	7.84015	7.84015	7.84015	7.84015	7.84015	7.84015	7.84015
LOC124903005	8.03724	7.99084	7.8432	7.97875	8.04319	7.8432	7.91883
LOC124903006	7.85755	8.00519	7.85755	7.9644	8.0811	7.85755	7.90449
LOC124903007	7.84015	7.84015	7.84015	7.84015	7.84015	7.84015	7.84015
LOC124903008	7.84015	7.84015	7.84015	7.84015	7.84015	7.84015	7.84015
LOC124903009	7.84015	7.84015	7.84015	7.84015	7.84015	7.84015	7.84015
LOC124903010	7.92866	7.83159	7.83159	7.84872	7.83159	7.83159	7.84872
LOC124903011	7.8324	7.8324	7.9203	7.84791	7.8324	7.8324	7.84791
LOC124903012	7.84015	7.84015	7.84015	7.84015	7.84015	7.84015	7.84015
LOC124903013	7.8324	7.8324	7.9203	7.84791	7.8324	7.8324	7.84791
LOC124903014	8.12184	8.05635	8.06279	8.07781	8.14732	7.94449	8.04874
LOC124903015	8.37666	8.24485	8.40133	8.34189	8.32975	8.29356	8.31059
LOC124903016	7.81061	7.81061	7.96282	7.86969	7.81061	7.94754	7.86969
LOC124903017	7.83094	7.93536	7.83094	7.84937	7.83094	7.83094	7.84937
LOC124903018	7.95127	8.12877	7.97963	8.03875	8.0476	8.02019	8.01268
LOC124903019	8.36635	8.55717	8.56953	8.51433	8.45466	8.49213	8.45466
LOC124903020	7.8315	7.8315	7.8315	7.8488	7.93156	7.96843	7.93054
LOC124903021	8.4089	8.33664	8.42395	8.42242	8.36484	8.44632	8.36891
LOC124903022	7.91461	7.99832	8.01397	7.86277	7.81754	7.81754	7.9445
LOC124903023	7.84015	7.84015	7.84015	7.84015	7.84015	7.84015	7.84015
LOC124903024	8.10874	8.19058	8.05077	8.11674	8.05179	8.06095	8.05632
LOC124903025	7.84015	7.84015	7.84015	7.84015	7.84015	7.84015	7.84015
LOC124903026	7.84015	7.84015	7.84015	7.84015	7.84015	7.84015	7.84015
LOC124903027	8.14965	8.17046	7.98046	8.13668	8.18441	8.18948	8.1459
LOC124903028	8.06498	8.05635	8.08334	8.11012	8.13006	8.16435	8.10007
LOC124903029	8.72761	8.6341	8.76911	8.73222	8.6484	8.70973	8.65437
LOC124903030	7.83094	7.93536	7.83094	7.84937	7.83094	7.83094	7.84937
LOC124903031	8.0662	7.92894	7.92894	8.0676	7.92894	8.06587	7.89289
LOC124903032	7.84015	7.84015	7.84015	7.84015	7.84015	7.84015	7.84015
LOC124903033	8.0652	8.05195	7.87117	8.00938	7.87117	8.0081	7.92471
LOC124903034	8.48153	8.44039	8.41082	8.35386	8.29507	8.42505	8.46174
LOC124903035	7.92851	8.01222	7.83144	7.84887	7.83144	7.92828	7.96444
LOC124903036	7.82063	7.82063	7.90853	7.85968	7.92068	7.82063	7.85968
LOC124903037	7.84015	7.84015	7.84015	7.84015	7.84015	7.84015	7.84015
LOC124903038	8.30005	8.30149	8.41569	8.38945	8.31416	8.364	8.28241
LOC124903039	7.84961	7.84961	7.84961	7.97234	7.99108	7.94645	7.83069
LOC124903040	7.86335	8.07205	7.86335	8.0172	7.86335	7.96019	7.81695
LOC124903041	7.85938	7.85938	7.85938	7.82092	7.85938	7.85938	7.90266
LOC124903042	8.08392	8.13833	7.9739	8.07629	8.00101	8.11225	8.04437
LOC124903043	7.81135	7.81135	7.81135	7.86896	8.05618	7.81135	7.86896
LOC124903044	7.84015	7.84015	7.84015	7.84015	7.84015	7.84015	7.84015
LOC124903045	7.84015	7.84015	7.84015	7.84015	7.84015	7.84015	7.84015
LOC124903046	7.86735	7.86735	7.86735	7.81296	7.86735	7.86735	7.92853
LOC124903047	7.84015	7.84015	7.84015	7.84015	7.84015	7.84015	7.84015
LOC124903048	7.84015	7.84015	7.84015	7.84015	7.84015	7.84015	7.84015
LOC124903049	7.84015	7.84015	7.84015	7.84015	7.84015	7.84015	7.84015
LOC124903050	7.84015	7.84015	7.84015	7.84015	7.84015	7.84015	7.84015
LOC124903051	7.86667	7.86667	7.86667	7.91382	7.86667	7.86667	7.81363
LOC124903052	7.84015	7.84015	7.84015	7.84015	7.84015	7.84015	7.84015
LOC124903053	7.84015	7.84015	7.84015	7.84015	7.84015	7.84015	7.84015
LOC124903054	7.99771	7.96488	7.98475	7.9615	7.96051	7.99739	8.00251
LOC124903055	7.84015	7.84015	7.84015	7.84015	7.84015	7.84015	7.84015
LOC124903056	7.82404	7.82404	7.82404	7.85626	7.82404	7.96097	7.85626
LOC124903057	7.86667	7.86667	7.86667	7.91382	7.86667	7.86667	7.81363
LOC124903058	7.98266	7.88559	8.00988	7.8949	7.88559	7.88559	7.95812
LOC124903059	7.96615	7.86908	7.86908	7.95287	7.86908	7.86908	7.81122
LOC124903060	7.86667	7.86667	7.86667	7.91382	7.86667	7.86667	7.81363
LOC124903061	8.48397	8.59541	8.57424	8.54417	8.61345	8.48855	8.55891
LOC124903062	7.79665	7.90107	8.0118	7.88365	8.06105	7.89349	7.99923
LOC124903063	8.09281	8.13116	8.25641	8.06787	8.05981	8.07326	8.17032
LOC124903064	7.90672	7.95729	8.07303	8.0123	7.9097	7.90649	7.87065
LOC124903065	7.84015	7.84015	7.84015	7.84015	7.84015	7.84015	7.84015
LOC124903066	7.84015	7.84015	7.84015	7.84015	7.84015	7.84015	7.84015
LOC124903067	7.92866	7.83159	7.83159	7.84872	7.83159	7.83159	7.84872
LOC124903068	8.10935	8.05839	8.1426	8.10124	8.11872	7.99647	8.06008
LOC124903069	7.84015	7.84015	7.84015	7.84015	7.84015	7.84015	7.84015
LOC124903070	7.84015	7.84015	7.84015	7.84015	7.84015	7.84015	7.84015
LOC124903071	7.84015	7.84015	7.84015	7.84015	7.84015	7.84015	7.84015
LOC124903072	7.84015	7.84015	7.84015	7.84015	7.84015	7.84015	7.84015
LOC124903073	7.85938	7.85938	7.85938	7.82092	7.85938	7.85938	7.90266
LOC124903074	7.84015	7.84015	7.84015	7.84015	7.84015	7.84015	7.84015
LOC124903075	7.84015	7.84015	7.84015	7.84015	7.84015	7.84015	7.84015
LOC124903076	7.84015	7.84015	7.84015	7.84015	7.84015	7.84015	7.84015
LOC124903077	7.84015	7.84015	7.84015	7.84015	7.84015	7.84015	7.84015
LOC124903078	7.87345	7.87345	7.87345	7.80685	7.87345	7.87345	7.94838
LOC124903079	7.84015	7.84015	7.84015	7.84015	7.84015	7.84015	7.84015
LOC124903080	7.84015	7.84015	7.84015	7.84015	7.84015	7.84015	7.84015
LOC124903081	7.84015	7.84015	7.84015	7.84015	7.84015	7.84015	7.84015
LOC124903082	7.84015	7.84015	7.84015	7.84015	7.84015	7.84015	7.84015
LOC124903083	7.87054	7.87054	8.06698	7.95141	8.01201	8.00747	7.99243
LOC124903084	7.84015	7.84015	7.84015	7.84015	7.84015	7.84015	7.84015
LOC124903085	7.84015	7.84015	7.84015	7.84015	7.84015	7.84015	7.84015
LOC124903086	7.84015	7.84015	7.84015	7.84015	7.84015	7.84015	7.84015
LOC124903087	7.84015	7.84015	7.84015	7.84015	7.84015	7.84015	7.84015
LOC124903088	7.84015	7.84015	7.84015	7.84015	7.84015	7.84015	7.84015
LOC124903090	7.84015	7.84015	7.84015	7.84015	7.84015	7.84015	7.84015
LOC124903091	7.84015	7.84015	7.84015	7.84015	7.84015	7.84015	7.84015
LOC124903094	7.84015	7.84015	7.84015	7.84015	7.84015	7.84015	7.84015
LOC124903096	7.84015	7.84015	7.84015	7.84015	7.84015	7.84015	7.84015
LOC124903097	7.84015	7.84015	7.84015	7.84015	7.84015	7.84015	7.84015
LOC124903098	7.84015	7.84015	7.84015	7.84015	7.84015	7.84015	7.84015
LOC124903099	7.84015	7.84015	7.84015	7.84015	7.84015	7.84015	7.84015
LOC124903100	7.84015	7.84015	7.84015	7.84015	7.84015	7.84015	7.84015
LOC124903101	7.84015	7.84015	7.84015	7.84015	7.84015	7.84015	7.84015
LOC124903102	7.84015	7.84015	7.84015	7.84015	7.84015	7.84015	7.84015
LOC124903103	7.84015	7.84015	7.84015	7.84015	7.84015	7.84015	7.84015
LOC124903104	7.81179	7.91621	7.89969	7.86851	7.81179	7.90863	7.86851
LOC124903105	7.84015	7.84015	7.84015	7.84015	7.84015	7.84015	7.84015
LOC124903106	7.84015	7.84015	7.84015	7.84015	7.84015	7.84015	7.84015
LOC124903107	7.84015	7.84015	7.84015	7.84015	7.84015	7.84015	7.84015
LOC124903108	7.84015	7.84015	7.84015	7.84015	7.84015	7.84015	7.84015
LOC124903110	7.84015	7.84015	7.84015	7.84015	7.84015	7.84015	7.84015
LOC124903111	7.84015	7.84015	7.84015	7.84015	7.84015	7.84015	7.84015
LOC124903113	7.84015	7.84015	7.84015	7.84015	7.84015	7.84015	7.84015
LOC124903114	7.84015	7.84015	7.84015	7.84015	7.84015	7.84015	7.84015
LOC124903116	7.84015	7.84015	7.84015	7.84015	7.84015	7.84015	7.84015
LOC124903119	7.84015	7.84015	7.84015	7.84015	7.84015	7.84015	7.84015
LOC124903120	7.84015	7.84015	7.84015	7.84015	7.84015	7.84015	7.84015
LOC124903128	7.82838	7.82838	7.82838	7.85192	7.92843	7.82838	7.85192
LOC124903129	7.84015	7.84015	7.84015	7.84015	7.84015	7.84015	7.84015
LOC124903130	7.88769	8.04612	8.02297	7.88968	7.93209	7.95829	8.05309
LOC124903131	7.82404	7.82404	7.82404	7.85626	7.82404	7.96097	7.85626
LOC124903132	7.84015	7.84015	7.84015	7.84015	7.84015	7.84015	7.84015
LOC124903133	7.84015	7.84015	7.84015	7.84015	7.84015	7.84015	7.84015
LOC124903134	7.84015	7.84015	7.84015	7.84015	7.84015	7.84015	7.84015
LOC124903135	8.02208	7.85401	7.85401	7.96794	7.99548	7.95086	7.90803
LOC124903136	7.84015	7.84015	7.84015	7.84015	7.84015	7.84015	7.84015
LOC124903137	7.86667	7.86667	7.86667	7.91382	7.86667	7.86667	7.81363
LOC124903138	7.84015	7.84015	7.84015	7.84015	7.84015	7.84015	7.84015
LOC124903139	7.86667	7.86667	7.86667	7.91382	7.86667	7.86667	7.81363
LOC124903140	7.92932	7.93667	7.83225	7.94824	7.97372	7.83225	7.84805
LOC124903141	7.82838	7.82838	7.82838	7.85192	7.92843	7.82838	7.85192
LOC124903142	7.83793	7.94235	7.92583	7.94256	7.93798	7.83793	7.84237
LOC124903143	7.84761	7.99525	8.02333	8.05653	8.112	8.06399	7.97423
LOC124903144	7.84015	7.84015	7.84015	7.84015	7.84015	7.84015	7.84015
LOC124903145	8.0106	8.04985	7.96876	8.00539	8.01654	7.98423	8.00527
LOC124903146	7.84015	7.84015	7.84015	7.84015	7.84015	7.84015	7.84015
LOC124903147	7.84015	7.84015	7.84015	7.84015	7.84015	7.84015	7.84015
LOC124903148	7.84015	7.84015	7.84015	7.84015	7.84015	7.84015	7.84015
LOC124903149	7.84015	7.84015	7.84015	7.84015	7.84015	7.84015	7.84015
LOC124903150	7.84015	7.84015	7.84015	7.84015	7.84015	7.84015	7.84015
LOC124903151	7.84015	7.84015	7.84015	7.84015	7.84015	7.84015	7.84015
LOC124903152	7.84015	7.84015	7.84015	7.84015	7.84015	7.84015	7.84015
LOC124903153	8.13041	8.12178	8.07244	8.17131	8.26574	8.20716	8.16547
LOC124903154	7.84015	7.84015	7.84015	7.84015	7.84015	7.84015	7.84015
LOC124903155	7.84015	7.84015	7.84015	7.84015	7.84015	7.84015	7.84015
LOC124903156	7.84015	7.84015	7.84015	7.84015	7.84015	7.84015	7.84015
LOC124903157	7.84015	7.84015	7.84015	7.84015	7.84015	7.84015	7.84015
LOC124903158	7.84015	7.84015	7.84015	7.84015	7.84015	7.84015	7.84015
LOC124903159	7.84015	7.84015	7.84015	7.84015	7.84015	7.84015	7.84015
LOC124903160	7.84015	7.84015	7.84015	7.84015	7.84015	7.84015	7.84015
LOC124903161	7.84015	7.84015	7.84015	7.84015	7.84015	7.84015	7.84015
LOC124903162	8.0511	8.21259	8.16061	8.09734	8.14742	7.97987	8.11325
LOC124903163	7.84015	7.84015	7.84015	7.84015	7.84015	7.84015	7.84015
LOC124903164	7.98042	7.84317	7.84317	7.93732	7.84317	7.94001	7.83714
LOC124903165	7.84015	7.84015	7.84015	7.84015	7.84015	7.84015	7.84015
LOC124903166	7.84015	7.84015	7.84015	7.84015	7.84015	7.84015	7.84015
LOC124903167	7.84015	7.84015	7.84015	7.84015	7.84015	7.84015	7.84015
LOC124903168	7.84015	7.84015	7.84015	7.84015	7.84015	7.84015	7.84015
LOC124903169	8.02698	7.99813	7.98586	7.99106	8.05382	8.02642	8.05428
LOC124903170	7.83094	7.93536	7.83094	7.84937	7.83094	7.83094	7.84937
LOC124903171	7.84015	7.84015	7.84015	7.84015	7.84015	7.84015	7.84015
LOC124903172	8.61722	8.64705	8.57634	8.67377	8.60083	8.6423	8.5538
LOC124903173	8.58518	8.58718	8.76587	8.50171	8.72262	8.62476	8.8361
LOC124903174	7.84015	7.84015	7.84015	7.84015	7.84015	7.84015	7.84015
LOC124903175	7.84015	7.84015	7.84015	7.84015	7.84015	7.84015	7.84015
LOC124903176	7.84015	7.84015	7.84015	7.84015	7.84015	7.84015	7.84015
LOC124903177	7.84015	7.84015	7.84015	7.84015	7.84015	7.84015	7.84015
LOC124903178	7.84015	7.84015	7.84015	7.84015	7.84015	7.84015	7.84015
LOC124903179	7.84015	7.84015	7.84015	7.84015	7.84015	7.84015	7.84015
LOC124903180	7.84015	7.84015	7.84015	7.84015	7.84015	7.84015	7.84015
LOC124903181	7.84015	7.84015	7.84015	7.84015	7.84015	7.84015	7.84015
LOC124903182	7.84435	7.84435	8.04078	7.83595	7.9444	7.84435	7.97749
LOC124903183	7.84015	7.84015	7.84015	7.84015	7.84015	7.84015	7.84015
LOC124903184	7.84015	7.84015	7.84015	7.84015	7.84015	7.84015	7.84015
LOC124903185	7.82838	7.82838	7.82838	7.85192	7.92843	7.82838	7.85192
LOC124903186	7.84015	7.84015	7.84015	7.84015	7.84015	7.84015	7.84015
LOC124903187	7.85938	7.85938	7.85938	7.82092	7.85938	7.85938	7.90266
LOC124903188	7.84015	7.84015	7.84015	7.84015	7.84015	7.84015	7.84015
LOC124903189	7.86667	7.86667	7.86667	7.91382	7.86667	7.86667	7.81363
LOC124903190	7.84015	7.84015	7.84015	7.84015	7.84015	7.84015	7.84015
LOC124903191	7.87831	7.87831	7.96621	7.97545	7.87831	7.87831	7.80199
LOC124903192	7.84015	7.84015	7.84015	7.84015	7.84015	7.84015	7.84015
LOC124903193	7.84015	7.84015	7.84015	7.84015	7.84015	7.84015	7.84015
LOC124903194	7.92866	7.83159	7.83159	7.84872	7.83159	7.83159	7.84872
LOC124903195	7.84015	7.84015	7.84015	7.84015	7.84015	7.84015	7.84015
LOC124903196	7.84015	7.84015	7.84015	7.84015	7.84015	7.84015	7.84015
LOC124903197	7.86667	7.86667	7.86667	7.91382	7.86667	7.86667	7.81363
LOC124903198	7.84015	7.84015	7.84015	7.84015	7.84015	7.84015	7.84015
LOC124903199	8.11471	8.13782	8.19035	8.18828	8.20727	8.16973	8.14277
LOC124903200	7.84015	7.84015	7.84015	7.84015	7.84015	7.84015	7.84015
LOC124903201	7.95187	7.96225	7.93891	7.86569	7.91467	7.95154	8.02909
LOC124903202	7.84015	7.84015	7.84015	7.84015	7.84015	7.84015	7.84015
LOC124903203	7.84015	7.84015	7.84015	7.84015	7.84015	7.84015	7.84015
LOC124903204	7.84015	7.84015	7.84015	7.84015	7.84015	7.84015	7.84015
LOC124903205	7.84015	7.84015	7.84015	7.84015	7.84015	7.84015	7.84015
LOC124903206	7.85938	7.85938	7.85938	7.82092	7.85938	7.85938	7.90266
LOC124903207	7.84015	7.84015	7.84015	7.84015	7.84015	7.84015	7.84015
LOC124903208	7.84015	7.84015	7.84015	7.84015	7.84015	7.84015	7.84015
LOC124903209	7.86068	7.9651	7.94858	7.96128	7.86068	7.86068	7.81963
LOC124903210	7.86667	7.86667	7.86667	7.91382	7.86667	7.86667	7.81363
LOC124903211	7.88607	7.88607	7.88607	7.96769	7.88607	7.88607	7.79424
LOC124903212	7.84015	7.84015	7.84015	7.84015	7.84015	7.84015	7.84015
LOC124903213	7.84015	7.84015	7.84015	7.84015	7.84015	7.84015	7.84015
LOC124903214	7.84015	7.84015	7.84015	7.84015	7.84015	7.84015	7.84015
LOC124903215	7.84015	7.84015	7.84015	7.84015	7.84015	7.84015	7.84015
LOC124903216	7.84015	7.84015	7.84015	7.84015	7.84015	7.84015	7.84015
LOC124903217	7.81533	7.81533	7.96753	7.86497	7.81533	7.91217	7.86497
LOC124903218	7.96583	7.82858	8.02501	7.95191	7.92863	7.96551	7.93346
LOC124903219	8.36425	8.58022	8.56015	8.43468	8.75424	8.54919	8.72694
LOC124903220	9.82366	10.1964	9.82911	9.97349	9.93178	9.91869	9.89849
LOC124903221	7.85923	8.06794	7.85923	7.96272	7.85923	7.85923	7.82107
LOC124903222	8.22161	8.27595	8.32505	8.36604	8.2899	8.22067	8.15197
LOC124903224	7.84015	7.84015	7.84015	7.84015	7.84015	7.84015	7.84015
LOC124903225	7.84015	7.84015	7.84015	7.84015	7.84015	7.84015	7.84015
LOC124903226	7.84015	7.84015	7.84015	7.84015	7.84015	7.84015	7.84015
LOC124903227	7.84015	7.84015	7.84015	7.84015	7.84015	7.84015	7.84015
LOC124903228	7.84015	7.84015	7.84015	7.84015	7.84015	7.84015	7.84015
LOC124903229	7.84015	7.84015	7.84015	7.84015	7.84015	7.84015	7.84015
LOC124903230	7.92866	7.83159	7.83159	7.84872	7.83159	7.83159	7.84872
LOC124903231	7.82876	7.82876	7.82876	7.85155	7.82876	7.9256	7.85155
LOC124903232	7.84015	7.84015	7.84015	7.84015	7.84015	7.84015	7.84015
LOC124903233	7.84015	7.84015	7.84015	7.84015	7.84015	7.84015	7.84015
LOC124903234	7.84015	7.84015	7.84015	7.84015	7.84015	7.84015	7.84015
LOC124903235	7.84015	7.84015	7.84015	7.84015	7.84015	7.84015	7.84015
LOC124903236	7.84015	7.84015	7.84015	7.84015	7.84015	7.84015	7.84015
LOC124903237	7.84015	7.84015	7.84015	7.84015	7.84015	7.84015	7.84015
LOC124903238	7.87765	7.87765	7.87765	7.94431	7.87765	7.87765	7.80266
LOC124903239	7.84015	7.84015	7.84015	7.84015	7.84015	7.84015	7.84015
LOC124903240	7.84015	7.84015	7.84015	7.84015	7.84015	7.84015	7.84015
LOC124903241	7.84015	7.84015	7.84015	7.84015	7.84015	7.84015	7.84015
LOC124903242	7.84015	7.84015	7.84015	7.84015	7.84015	7.84015	7.84015
LOC124903243	7.84015	7.84015	7.84015	7.84015	7.84015	7.84015	7.84015
LOC124903244	7.84015	7.84015	7.84015	7.84015	7.84015	7.84015	7.84015
LOC124903245	7.84015	7.84015	7.84015	7.84015	7.84015	7.84015	7.84015
LOC124903246	7.84015	7.84015	7.84015	7.84015	7.84015	7.84015	7.84015
LOC124903247	7.84015	7.84015	7.84015	7.84015	7.84015	7.84015	7.84015
LOC124903248	7.86667	7.86667	7.86667	7.91382	7.86667	7.86667	7.81363
LOC124903249	7.84015	7.84015	7.84015	7.84015	7.84015	7.84015	7.84015
LOC124903250	7.84015	7.84015	7.84015	7.84015	7.84015	7.84015	7.84015
LOC124903251	8.54851	8.4882	8.63584	8.57416	8.48056	8.55844	8.50078
LOC124903252	8.17605	8.34114	8.26417	8.25691	8.31984	8.20026	8.26404
LOC124903253	7.84015	7.84015	7.84015	7.84015	7.84015	7.84015	7.84015
LOC124903255	7.84015	7.84015	7.84015	7.84015	7.84015	7.84015	7.84015
LOC124903256	7.84015	7.84015	7.84015	7.84015	7.84015	7.84015	7.84015
LOC124903257	7.84015	7.84015	7.84015	7.84015	7.84015	7.84015	7.84015
LOC124903258	7.84015	7.84015	7.84015	7.84015	7.84015	7.84015	7.84015
LOC124903259	7.84015	7.84015	7.84015	7.84015	7.84015	7.84015	7.84015
LOC124903260	7.84015	7.84015	7.84015	7.84015	7.84015	7.84015	7.84015
LOC124903261	7.84015	7.84015	7.84015	7.84015	7.84015	7.84015	7.84015
LOC124903262	7.84015	7.84015	7.84015	7.84015	7.84015	7.84015	7.84015
LOC124903263	7.84015	7.84015	7.84015	7.84015	7.84015	7.84015	7.84015
LOC124903264	7.84015	7.84015	7.84015	7.84015	7.84015	7.84015	7.84015
LOC124903265	7.84015	7.84015	7.84015	7.84015	7.84015	7.84015	7.84015
LOC124903266	7.84015	7.84015	7.84015	7.84015	7.84015	7.84015	7.84015
LOC124903267	7.84015	7.84015	7.84015	7.84015	7.84015	7.84015	7.84015
LOC124903268	7.84015	7.84015	7.84015	7.84015	7.84015	7.84015	7.84015
LOC124903269	7.84015	7.84015	7.84015	7.84015	7.84015	7.84015	7.84015
LOC124903270	7.8324	7.8324	7.9203	7.84791	7.8324	7.8324	7.84791
LOC124903275	7.84015	7.84015	7.84015	7.84015	7.84015	7.84015	7.84015
LOC124903276	7.84015	7.84015	7.84015	7.84015	7.84015	7.84015	7.84015
LOC124903277	7.84015	7.84015	7.84015	7.84015	7.84015	7.84015	7.84015
LOC124903278	7.84015	7.84015	7.84015	7.84015	7.84015	7.84015	7.84015
LOC124903279	8.36798	8.40398	8.56636	8.50084	8.55287	8.50439	8.46706
LOC124903280	7.84015	7.84015	7.84015	7.84015	7.84015	7.84015	7.84015
LOC124903281	7.86667	7.86667	7.86667	7.91382	7.86667	7.86667	7.81363
LOC124903282	7.84015	7.84015	7.84015	7.84015	7.84015	7.84015	7.84015
LOC124903283	7.84015	7.84015	7.84015	7.84015	7.84015	7.84015	7.84015
LOC124903284	7.82876	7.82876	7.82876	7.85155	7.82876	7.9256	7.85155
LOC124903285	7.84674	7.95116	7.84674	7.83356	7.84674	7.94358	7.94914
LOC124903286	7.85323	8.00087	7.85323	7.96873	7.85323	7.95007	7.82708
LOC124903287	7.84015	7.84015	7.84015	7.84015	7.84015	7.84015	7.84015
LOC124903288	7.94571	8.1072	7.97407	8.00284	8.07732	7.94531	8.01824
LOC124903289	7.82318	7.9276	7.91108	7.85712	7.82318	7.82318	7.85712
LOC124903290	7.86045	7.96487	7.94835	7.99331	7.9605	7.99738	7.90159
LOC124903291	7.82176	7.92618	7.82176	7.85854	7.96323	7.98944	7.97412
LOC124903292	7.84015	7.84015	7.84015	7.84015	7.84015	7.84015	7.84015
LOC124903293	7.86667	7.86667	7.86667	7.91382	7.86667	7.86667	7.81363
LOC124903294	7.84015	7.84015	7.84015	7.84015	7.84015	7.84015	7.84015
LOC124903295	7.84015	7.84015	7.84015	7.84015	7.84015	7.84015	7.84015
LOC124903296	7.84015	7.84015	7.84015	7.84015	7.84015	7.84015	7.84015
LOC124903297	7.84015	7.84015	7.84015	7.84015	7.84015	7.84015	7.84015
LOC124903298	7.84015	7.84015	7.84015	7.84015	7.84015	7.84015	7.84015
LOC124903299	7.84015	7.84015	7.84015	7.84015	7.84015	7.84015	7.84015
LOC124903300	7.86667	7.86667	7.86667	7.91382	7.86667	7.86667	7.81363
LOC124903301	7.8557	7.8557	7.98	7.92478	7.8557	7.8557	7.8246
LOC124903302	7.84015	7.84015	7.84015	7.84015	7.84015	7.84015	7.84015
LOC124903303	7.84015	7.84015	7.84015	7.84015	7.84015	7.84015	7.84015
LOC124903304	7.84015	7.84015	7.84015	7.84015	7.84015	7.84015	7.84015
LOC124903305	7.89316	7.89316	7.89316	7.98739	7.89316	7.89316	7.78715
LOC124903306	7.84015	7.84015	7.84015	7.84015	7.84015	7.84015	7.84015
LOC124903307	7.84015	7.84015	7.84015	7.84015	7.84015	7.84015	7.84015
LOC124903308	7.84015	7.84015	7.84015	7.84015	7.84015	7.84015	7.84015
LOC124903309	7.84015	7.84015	7.84015	7.84015	7.84015	7.84015	7.84015
LOC124903310	7.84015	7.84015	7.84015	7.84015	7.84015	7.84015	7.84015
LOC124903311	7.84015	7.84015	7.84015	7.84015	7.84015	7.84015	7.84015
LOC124903312	7.99899	7.98574	8.14466	8.0488	8.10463	7.94189	8.01688
LOC124903313	7.82838	7.82838	7.82838	7.85192	7.92843	7.82838	7.85192
LOC124903314	7.89415	7.89415	8.06987	7.88634	7.89415	7.89415	7.96883
LOC124903315	7.98166	7.88459	7.88459	7.99596	7.88459	7.88459	7.79571
LOC124903316	7.84015	7.84015	7.84015	7.84015	7.84015	7.84015	7.84015
LOC124903317	7.84015	7.84015	7.84015	7.84015	7.84015	7.84015	7.84015
LOC124903318	8.01628	8.09815	8.08562	8.03151	7.96371	8.03862	8.04073
LOC124903319	7.84015	7.84015	7.84015	7.84015	7.84015	7.84015	7.84015
LOC124903320	7.82838	7.82838	7.82838	7.85192	7.92843	7.82838	7.85192
LOC124903321	7.86326	7.96768	8.01546	7.91723	7.86326	7.86326	7.89878
LOC124903322	7.84015	7.84015	7.84015	7.84015	7.84015	7.84015	7.84015
LOC124903323	7.82838	7.82838	7.82838	7.85192	7.92843	7.82838	7.85192
LOC124903324	7.84015	7.84015	7.84015	7.84015	7.84015	7.84015	7.84015
LOC124903325	7.85746	7.96188	7.85746	7.92303	7.85746	7.85746	7.82285
LOC124903326	8.01485	8.08787	7.97346	8.02218	8.1317	8.03186	8.0854
LOC124903327	7.83094	7.93536	7.83094	7.84937	7.83094	7.83094	7.84937
LOC124903328	7.89628	7.90363	7.79921	7.88109	7.89926	7.89605	7.88109
LOC124903329	7.84015	7.84015	7.84015	7.84015	7.84015	7.84015	7.84015
LOC124903330	7.84953	7.99717	8.1129	8.00423	8.04951	8.0172	8.01345
LOC124903331	8.03476	8.02151	8.01645	8.06341	8.15655	7.93757	8.00298
LOC124903332	7.85528	7.85528	7.85528	7.92521	7.85528	7.95212	7.82503
LOC124903333	8.04603	8.05015	8.12722	8.02523	8.05493	8.01119	8.08845
LOC124903334	7.83878	7.9432	7.83878	7.84153	7.83878	7.93562	7.92326
LOC124903335	7.91689	7.81982	7.81982	7.86049	7.91987	7.81982	7.86049
LOC124903336	7.83552	7.83552	7.92342	7.84479	7.83552	7.97245	7.92652
LOC124903337	7.93321	7.94056	8.01186	8.01762	7.97761	7.83614	7.84416
LOC124903338	7.84015	7.84015	7.84015	7.84015	7.84015	7.84015	7.84015
LOC124903339	7.81254	7.81254	7.93683	7.86776	7.95401	7.81254	7.86776
LOC124903340	7.84015	7.84015	7.84015	7.84015	7.84015	7.84015	7.84015
LOC124903341	7.92507	8.02949	7.92507	8.03819	7.92507	7.92507	7.83697
LOC124903342	7.84015	7.84015	7.84015	7.84015	7.84015	7.84015	7.84015
LOC124903343	7.84015	7.84015	7.84015	7.84015	7.84015	7.84015	7.84015
LOC124903344	7.85938	7.85938	7.85938	7.82092	7.85938	7.85938	7.90266
LOC124903345	7.82838	7.82838	7.82838	7.85192	7.92843	7.82838	7.85192
LOC124903346	7.86667	7.86667	7.86667	7.91382	7.86667	7.86667	7.81363
LOC124903347	7.84015	7.84015	7.84015	7.84015	7.84015	7.84015	7.84015
LOC124903348	8.28146	8.49004	8.31469	8.43361	8.39558	8.22123	8.22792
LOC124903349	7.84015	7.84015	7.84015	7.84015	7.84015	7.84015	7.84015
LOC124903350	8.00185	8.01223	8.06102	8.03955	8.00606	8.05817	8.01579
LOC124903351	7.84015	7.84015	7.84015	7.84015	7.84015	7.84015	7.84015
LOC124903352	7.84015	7.84015	7.84015	7.84015	7.84015	7.84015	7.84015
LOC124903353	7.84015	7.84015	7.84015	7.84015	7.84015	7.84015	7.84015
LOC124903354	7.84015	7.84015	7.84015	7.84015	7.84015	7.84015	7.84015
LOC124903355	7.84015	7.84015	7.84015	7.84015	7.84015	7.84015	7.84015
LOC124903356	7.84015	7.84015	7.84015	7.84015	7.84015	7.84015	7.84015
LOC124903357	7.93769	8.03373	8.07802	8.02151	8.06483	7.93737	7.99544
LOC124903358	7.84015	7.84015	7.84015	7.84015	7.84015	7.84015	7.84015
LOC124903359	7.84015	7.84015	7.84015	7.84015	7.84015	7.84015	7.84015
LOC124903360	7.87345	7.87345	7.87345	7.80685	7.87345	7.87345	7.94838
LOC124903361	7.887	7.99864	8.05331	7.89037	7.78993	7.78993	7.89037
LOC124903362	7.84015	7.84015	7.84015	7.84015	7.84015	7.84015	7.84015
LOC124903363	7.9003	7.90764	7.89113	7.87708	7.80322	7.90007	7.87708
LOC124903364	7.84015	7.84015	7.84015	7.84015	7.84015	7.84015	7.84015
LOC124903365	7.84015	7.84015	7.84015	7.84015	7.84015	7.84015	7.84015
LOC124903366	8.31187	8.45571	8.32539	8.17957	8.23535	8.14918	8.40011
LOC124903367	7.84015	7.84015	7.84015	7.84015	7.84015	7.84015	7.84015
LOC124903368	7.84015	7.84015	7.84015	7.84015	7.84015	7.84015	7.84015
LOC124903369	7.84015	7.84015	7.84015	7.84015	7.84015	7.84015	7.84015
LOC124903370	7.84015	7.84015	7.84015	7.84015	7.84015	7.84015	7.84015
LOC124903371	7.84015	7.84015	7.84015	7.84015	7.84015	7.84015	7.84015
LOC124903372	8.78772	8.58304	8.69549	8.68644	8.55422	8.69824	8.62882
LOC124903373	8.04963	8.02637	8.09707	7.9874	7.79309	7.98666	7.96895
LOC124903374	7.84015	7.84015	7.84015	7.84015	7.84015	7.84015	7.84015
LOC124903375	7.84015	7.84015	7.84015	7.84015	7.84015	7.84015	7.84015
LOC124903376	7.84015	7.84015	7.84015	7.84015	7.84015	7.84015	7.84015
LOC124903377	7.84015	7.84015	7.84015	7.84015	7.84015	7.84015	7.84015
LOC124903378	7.84015	7.84015	7.84015	7.84015	7.84015	7.84015	7.84015
LOC124903379	7.8557	7.8557	7.98	7.92478	7.8557	7.8557	7.8246
LOC124903380	7.84015	7.84015	7.84015	7.84015	7.84015	7.84015	7.84015
LOC124903381	7.84015	7.84015	7.84015	7.84015	7.84015	7.84015	7.84015
LOC124903382	7.96163	8.0122	7.95246	7.9892	7.86456	7.9614	7.89748
LOC124903383	8.05708	7.90497	7.88845	7.87976	7.80055	7.80055	7.87976
LOC124903384	7.84015	7.84015	7.84015	7.84015	7.84015	7.84015	7.84015
LOC124903385	7.84015	7.84015	7.84015	7.84015	7.84015	7.84015	7.84015
LOC124903386	8.17135	8.18299	8.13848	8.14113	8.22115	8.09569	8.18446
LOC124903387	7.86667	7.86667	7.86667	7.91382	7.86667	7.86667	7.81363
LOC124903388	8.29426	8.02151	8.19153	8.19992	8.23975	8.16132	8.16586
LOC124903389	7.84015	7.84015	7.84015	7.84015	7.84015	7.84015	7.84015
LOC124903390	8.1019	8.15807	8.22745	8.18123	8.0689	8.23164	8.12918
LOC124903391	7.84015	7.84015	7.84015	7.84015	7.84015	7.84015	7.84015
LOC124903392	8.02317	8.13583	8.12262	8.09787	8.10595	8.19256	8.14476
LOC124903393	7.83094	7.93536	7.83094	7.84937	7.83094	7.83094	7.84937
LOC124903394	7.84015	7.84015	7.84015	7.84015	7.84015	7.84015	7.84015
LOC124903395	7.84015	7.84015	7.84015	7.84015	7.84015	7.84015	7.84015
LOC124903396	7.84015	7.84015	7.84015	7.84015	7.84015	7.84015	7.84015
LOC124903397	7.84351	7.84351	7.84351	7.93698	7.94356	7.94035	7.8368
LOC124903398	7.8324	7.8324	7.9203	7.84791	7.8324	7.8324	7.84791
LOC124903399	8.48591	8.59722	8.50716	8.57746	8.48856	8.44618	8.41409
LOC124903400	7.84015	7.84015	7.84015	7.84015	7.84015	7.84015	7.84015
LOC124903401	7.84015	7.84015	7.84015	7.84015	7.84015	7.84015	7.84015
LOC124903402	7.84015	7.84015	7.84015	7.84015	7.84015	7.84015	7.84015
LOC124903403	7.82663	7.82663	7.82663	7.85367	7.9681	7.96356	7.93541
LOC124903404	7.84015	7.84015	7.84015	7.84015	7.84015	7.84015	7.84015
LOC124903405	7.84015	7.84015	7.84015	7.84015	7.84015	7.84015	7.84015
LOC124903406	7.84015	7.84015	7.84015	7.84015	7.84015	7.84015	7.84015
LOC124903407	7.84015	7.84015	7.84015	7.84015	7.84015	7.84015	7.84015
LOC124903408	7.84015	7.84015	7.84015	7.84015	7.84015	7.84015	7.84015
LOC124903410	7.86667	7.86667	7.86667	7.91382	7.86667	7.86667	7.81363
LOC124903411	7.84015	7.84015	7.84015	7.84015	7.84015	7.84015	7.84015
LOC124903412	8.03867	7.84464	8.02036	8.00912	7.9861	7.94148	7.9174
LOC124903414	7.84015	7.84015	7.84015	7.84015	7.84015	7.84015	7.84015
LOC124903416	7.84015	7.84015	7.84015	7.84015	7.84015	7.84015	7.84015
LOC124903418	7.84015	7.84015	7.84015	7.84015	7.84015	7.84015	7.84015
LOC124903419	7.84015	7.84015	7.84015	7.84015	7.84015	7.84015	7.84015
LOC124903420	7.84015	7.84015	7.84015	7.84015	7.84015	7.84015	7.84015
LOC124903421	7.84015	7.84015	7.84015	7.84015	7.84015	7.84015	7.84015
LOC124903422	7.84015	7.84015	7.84015	7.84015	7.84015	7.84015	7.84015
LOC124903423	7.84015	7.84015	7.84015	7.84015	7.84015	7.84015	7.84015
LOC124903424	7.84015	7.84015	7.84015	7.84015	7.84015	7.84015	7.84015
LOC124903425	7.84015	7.84015	7.84015	7.84015	7.84015	7.84015	7.84015
LOC124903426	7.84015	7.84015	7.84015	7.84015	7.84015	7.84015	7.84015
LOC124903427	7.84015	7.84015	7.84015	7.84015	7.84015	7.84015	7.84015
LOC124903428	7.84015	7.84015	7.84015	7.84015	7.84015	7.84015	7.84015
LOC124903431	7.84015	7.84015	7.84015	7.84015	7.84015	7.84015	7.84015
LOC124903435	7.84015	7.84015	7.84015	7.84015	7.84015	7.84015	7.84015
LOC124903436	7.84015	7.84015	7.84015	7.84015	7.84015	7.84015	7.84015
LOC124903441	7.84015	7.84015	7.84015	7.84015	7.84015	7.84015	7.84015
LOC124903442	7.84015	7.84015	7.84015	7.84015	7.84015	7.84015	7.84015
LOC124903443	7.84015	7.84015	7.84015	7.84015	7.84015	7.84015	7.84015
LOC124903445	7.84015	7.84015	7.84015	7.84015	7.84015	7.84015	7.84015
LOC124903446	7.84015	7.84015	7.84015	7.84015	7.84015	7.84015	7.84015
LOC124903447	7.84015	7.84015	7.84015	7.84015	7.84015	7.84015	7.84015
LOC124903448	7.84015	7.84015	7.84015	7.84015	7.84015	7.84015	7.84015
LOC124903449	7.84015	7.84015	7.84015	7.84015	7.84015	7.84015	7.84015
LOC124903450	9.35396	9.44349	9.38714	9.11124	9.33153	9.4924	9.73104
LOC124903451	7.84015	7.84015	7.84015	7.84015	7.84015	7.84015	7.84015
LOC124903452	7.87685	7.98127	7.87685	7.9769	7.87685	7.87685	7.80345
LOC124903453	7.97452	8.08236	7.93074	7.97404	8.05128	7.97412	8.03726
LOC124903454	8.0489	7.81135	7.93564	7.86896	7.81135	7.94828	7.95069
LOC124903455	7.84015	7.84015	7.84015	7.84015	7.84015	7.84015	7.84015
LOC124903456	7.77759	8.05349	8.10582	8.07617	8.28523	8.13906	8.10279
LOC124903457	8.00039	8.06185	7.95856	8.09778	8.15218	8.12694	8.03735
LOC124903458	7.91216	7.91951	7.99081	8.06546	8.2263	8.14987	8.04788
LOC124903459	7.82712	7.97476	7.82712	7.85318	7.82712	7.82712	7.85318
LOC124903460	7.84015	7.84015	7.84015	7.84015	7.84015	7.84015	7.84015
LOC124903461	7.86735	7.86735	7.86735	7.81296	7.86735	7.86735	7.92853
LOC124903462	8.05516	7.96524	7.90551	7.8627	7.91766	7.95453	8.06278
LOC124903463	7.84015	7.84015	7.84015	7.84015	7.84015	7.84015	7.84015
LOC124903464	7.94377	7.92334	7.9279	7.9046	7.87575	7.87254	7.9046
LOC124903465	8.58351	8.71116	8.51444	8.46199	8.54768	8.59272	8.72887
LOC124903466	7.86667	7.86667	7.86667	7.91382	7.86667	7.86667	7.81363
LOC124903467	7.84015	7.84015	7.84015	7.84015	7.84015	7.84015	7.84015
LOC124903468	7.84015	7.84015	7.84015	7.84015	7.84015	7.84015	7.84015
LOC124903469	7.84015	7.84015	7.84015	7.84015	7.84015	7.84015	7.84015
LOC124903470	7.84015	7.84015	7.84015	7.84015	7.84015	7.84015	7.84015
LOC124903471	7.87765	7.87765	7.87765	7.94431	7.87765	7.87765	7.80266
LOC124903472	7.92955	8.001	7.8802	7.98819	8.05669	8.06585	8.00358
LOC124903473	7.84015	7.84015	7.84015	7.84015	7.84015	7.84015	7.84015
LOC124903474	7.97838	7.84113	7.99333	7.93936	7.84113	7.84113	7.83917
LOC124903475	8.11368	7.89678	8.02108	8.04826	8.03825	7.89678	7.92505
LOC124903476	7.92866	7.83159	7.83159	7.84872	7.83159	7.83159	7.84872
LOC124903477	7.87765	7.87765	7.87765	7.94431	7.87765	7.87765	7.80266
LOC124903478	7.93265	7.94304	7.91969	7.8849	7.89545	7.93233	7.96664
LOC124903479	7.84015	7.84015	7.84015	7.84015	7.84015	7.84015	7.84015
LOC124903480	7.90143	7.8686	7.9399	7.91613	8.12406	8.02011	8.05766
LOC124903481	7.94926	7.95964	7.8999	8.00995	7.95347	7.94893	7.8683
LOC124903482	7.84015	7.84015	7.84015	7.84015	7.84015	7.84015	7.84015
LOC124903483	7.84015	7.84015	7.84015	7.84015	7.84015	7.84015	7.84015
LOC124903484	7.84015	7.84015	7.84015	7.84015	7.84015	7.84015	7.84015
LOC124903485	7.84015	7.84015	7.84015	7.84015	7.84015	7.84015	7.84015
LOC124903486	8.01431	8.07953	7.99844	8.07921	8.16206	7.84624	7.94964
LOC124903487	7.84015	7.84015	7.84015	7.84015	7.84015	7.84015	7.84015
LOC124903488	7.8557	7.8557	7.98	7.92478	7.8557	7.8557	7.8246
LOC124903489	7.90504	7.91239	8.04032	7.97252	7.90802	8.04496	7.95407
LOC124903490	7.81483	7.91925	7.81483	7.86547	7.81483	7.95176	7.86547
LOC124903491	7.84015	7.84015	7.84015	7.84015	7.84015	7.84015	7.84015
LOC124903492	7.84015	7.84015	7.84015	7.84015	7.84015	7.84015	7.84015
LOC124903493	7.84015	7.84015	7.84015	7.84015	7.84015	7.84015	7.84015
LOC124903494	7.84015	7.84015	7.84015	7.84015	7.84015	7.84015	7.84015
LOC124903495	7.83094	7.93536	7.83094	7.84937	7.83094	7.83094	7.84937
LOC124903496	7.94489	7.84781	7.97211	7.83249	7.84781	7.84781	7.94807
LOC124903497	7.82318	7.9276	7.91108	7.85712	7.82318	7.82318	7.85712
LOC124903498	7.84015	7.84015	7.84015	7.84015	7.84015	7.84015	7.84015
LOC124903499	7.84015	7.84015	7.84015	7.84015	7.84015	7.84015	7.84015
LOC124903500	7.86667	7.86667	7.86667	7.91382	7.86667	7.86667	7.81363
LOC124903501	7.84015	7.84015	7.84015	7.84015	7.84015	7.84015	7.84015
LOC124903502	7.84015	7.84015	7.84015	7.84015	7.84015	7.84015	7.84015
LOC124903503	7.84015	7.84015	7.84015	7.84015	7.84015	7.84015	7.84015
LOC124903504	7.84015	7.84015	7.84015	7.84015	7.84015	7.84015	7.84015
LOC124903505	7.84015	7.84015	7.84015	7.84015	7.84015	7.84015	7.84015
LOC124903506	7.84015	7.84015	7.84015	7.84015	7.84015	7.84015	7.84015
LOC124903507	8.04767	8.06406	8.0272	8.18114	8.00399	7.99844	7.84953
LOC124903508	7.85746	7.96188	7.85746	7.92303	7.85746	7.85746	7.82285
LOC124903509	7.84015	7.84015	7.84015	7.84015	7.84015	7.84015	7.84015
LOC124903510	7.82876	7.82876	7.82876	7.85155	7.82876	7.9256	7.85155
LOC124903511	7.98763	7.85038	7.97467	7.82993	7.85038	7.85038	7.97146
LOC124903512	7.98399	8.02259	8.07108	8.11345	8.06677	8.18781	8.02878
LOC124903513	7.84015	7.84015	7.84015	7.84015	7.84015	7.84015	7.84015
LOC124903514	8.16285	8.03718	8.03212	8.08864	8.07995	7.99333	8.02398
LOC124903515	7.84015	7.84015	7.84015	7.84015	7.84015	7.84015	7.84015
LOC124903516	7.84015	7.84015	7.84015	7.84015	7.84015	7.84015	7.84015
LOC124903517	7.84015	7.84015	7.84015	7.84015	7.84015	7.84015	7.84015
LOC124903518	7.86667	7.86667	7.86667	7.91382	7.86667	7.86667	7.81363
LOC124903519	7.84015	7.84015	7.84015	7.84015	7.84015	7.84015	7.84015
LOC124903520	7.86667	7.86667	7.86667	7.91382	7.86667	7.86667	7.81363
LOC124903521	7.84015	7.84015	7.84015	7.84015	7.84015	7.84015	7.84015
LOC124903522	7.87352	7.87352	7.87352	7.98023	8.04675	7.97037	7.88851
LOC124903523	7.84015	7.84015	7.84015	7.84015	7.84015	7.84015	7.84015
LOC124903524	7.84015	7.84015	7.84015	7.84015	7.84015	7.84015	7.84015
LOC124903525	7.82876	7.82876	7.82876	7.85155	7.82876	7.9256	7.85155
LOC124903526	7.94215	7.99272	7.84508	7.93541	7.84508	7.84508	7.83523
LOC124903527	7.80319	7.80319	7.9554	7.87711	8.00318	7.80319	7.87711
LOC124903528	7.83094	7.93536	7.83094	7.84937	7.83094	7.83094	7.84937
LOC124903529	7.97476	7.8375	7.8375	7.98445	7.97897	7.93434	7.8428
LOC124903530	7.89505	7.90239	7.88588	7.88233	7.93944	7.79797	7.88233
LOC124903531	7.87765	7.87765	7.87765	7.94431	7.87765	7.87765	7.80266
LOC124903532	7.84015	7.84015	7.84015	7.84015	7.84015	7.84015	7.84015
LOC124903533	7.84015	7.84015	7.84015	7.84015	7.84015	7.84015	7.84015
LOC124903534	8.0731	8.33245	8.14244	8.24757	8.27808	8.19966	8.16585
LOC124903535	7.74265	7.89029	8.04663	7.93766	7.94263	8.03274	7.93766
LOC124903536	8.11351	8.09864	8.21469	8.18917	8.20915	8.24344	8.17354
LOC124903537	7.85938	7.85938	7.85938	7.82092	7.85938	7.85938	7.90266
LOC124903538	7.84015	7.84015	7.84015	7.84015	7.84015	7.84015	7.84015
LOC124903539	7.82876	7.82876	7.82876	7.85155	7.82876	7.9256	7.85155
LOC124903540	7.84015	7.84015	7.84015	7.84015	7.84015	7.84015	7.84015
LOC124903541	7.87246	8.0201	7.87246	7.9495	7.87246	7.9693	7.88958
LOC124903542	8.12627	8.3101	8.21084	8.11344	8.16409	8.29148	8.34288
LOC124903543	8.16192	8.20104	8.17182	8.17111	8.1003	8.02315	8.06977
LOC124903544	7.84015	7.84015	7.84015	7.84015	7.84015	7.84015	7.84015
LOC124903545	7.84015	7.84015	7.84015	7.84015	7.84015	7.84015	7.84015
LOC124903546	7.84015	7.84015	7.84015	7.84015	7.84015	7.84015	7.84015
LOC124903547	7.93366	7.98423	7.83659	8.01716	7.93664	7.97352	7.84371
LOC124903548	7.86676	8.07546	7.95466	7.95519	7.96681	7.9636	7.97695
LOC124903549	7.84015	7.84015	7.84015	7.84015	7.84015	7.84015	7.84015
LOC124903550	7.84015	7.84015	7.84015	7.84015	7.84015	7.84015	7.84015
LOC124903551	7.82351	7.82351	7.82351	7.85679	7.96497	7.82351	7.85679
LOC124903552	7.86667	7.86667	7.86667	7.91382	7.86667	7.86667	7.81363
LOC124903553	9.07125	9.13098	9.09387	9.08764	9.07597	9.01363	9.05724
LOC124903554	7.80858	7.913	7.93287	7.87173	7.80858	7.90542	7.87173
LOC124903555	7.84015	7.84015	7.84015	7.84015	7.84015	7.84015	7.84015
LOC124903556	7.9848	8.14244	8.04398	8.033	7.9476	8.06393	8.03284
LOC124903557	7.82838	7.82838	7.82838	7.85192	7.92843	7.82838	7.85192
LOC124903558	8.08656	8.03872	8.07838	8.05053	8.00325	8.0236	8.03295
LOC124903559	7.84015	7.84015	7.84015	7.84015	7.84015	7.84015	7.84015
LOC124903560	7.85938	7.85938	7.85938	7.82092	7.85938	7.85938	7.90266
LOC124903561	7.97103	7.80296	7.92725	7.87734	7.80296	7.8998	7.87734
LOC124903562	7.95754	7.82029	7.90819	7.86002	7.82029	7.82029	7.86002
LOC124903563	8.06627	8.1553	7.98545	8.11573	8.07412	8.0033	7.98615
LOC124903564	7.8324	7.8324	7.9203	7.84791	7.8324	7.8324	7.84791
LOC124903565	7.84015	7.84015	7.84015	7.84015	7.84015	7.84015	7.84015
LOC124903566	7.91023	7.91023	7.91023	8.03481	7.91023	7.91023	7.77007
LOC124903567	7.84015	7.84015	7.84015	7.84015	7.84015	7.84015	7.84015
LOC124903568	7.84015	7.84015	7.84015	7.84015	7.84015	7.84015	7.84015
LOC124903569	8.1886	8.39368	8.36165	8.18906	8.28621	8.33796	8.45337
LOC124903570	7.82318	7.9276	7.91108	7.85712	7.82318	7.82318	7.85712
LOC124903571	7.87765	7.87765	7.87765	7.94431	7.87765	7.87765	7.80266
LOC124903573	7.82838	7.82838	7.82838	7.85192	7.92843	7.82838	7.85192
LOC124903575	7.84015	7.84015	7.84015	7.84015	7.84015	7.84015	7.84015
LOC124903576	7.84015	7.84015	7.84015	7.84015	7.84015	7.84015	7.84015
LOC124903577	7.84015	7.84015	7.84015	7.84015	7.84015	7.84015	7.84015
LOC124903578	7.84015	7.84015	7.84015	7.84015	7.84015	7.84015	7.84015
LOC124903579	7.95518	7.85811	7.85811	7.92238	7.85811	7.85811	7.8222
LOC124903580	7.84015	7.84015	7.84015	7.84015	7.84015	7.84015	7.84015
LOC124903581	7.86667	7.86667	7.86667	7.91382	7.86667	7.86667	7.81363
LOC124903582	7.86667	7.86667	7.86667	7.91382	7.86667	7.86667	7.81363
LOC124903583	7.87765	7.87765	7.87765	7.94431	7.87765	7.87765	7.80266
LOC124903584	7.87765	7.87765	7.87765	7.94431	7.87765	7.87765	7.80266
LOC124903585	7.84015	7.84015	7.84015	7.84015	7.84015	7.84015	7.84015
LOC124903590	7.84015	7.84015	7.84015	7.84015	7.84015	7.84015	7.84015
LOC124903594	7.82351	7.82351	7.82351	7.85679	7.96497	7.82351	7.85679
LOC124903595	7.84015	7.84015	7.84015	7.84015	7.84015	7.84015	7.84015
LOC124903596	7.84015	7.84015	7.84015	7.84015	7.84015	7.84015	7.84015
LOC124903598	7.84015	7.84015	7.84015	7.84015	7.84015	7.84015	7.84015
LOC124903600	7.84015	7.84015	7.84015	7.84015	7.84015	7.84015	7.84015
LOC124903601	7.84015	7.84015	7.84015	7.84015	7.84015	7.84015	7.84015
LOC124903602	7.84015	7.84015	7.84015	7.84015	7.84015	7.84015	7.84015
LOC124903604	7.84015	7.84015	7.84015	7.84015	7.84015	7.84015	7.84015
LOC124903605	7.84015	7.84015	7.84015	7.84015	7.84015	7.84015	7.84015
LOC124903606	7.84015	7.84015	7.84015	7.84015	7.84015	7.84015	7.84015
LOC124903607	7.84015	7.84015	7.84015	7.84015	7.84015	7.84015	7.84015
LOC124903609	7.84015	7.84015	7.84015	7.84015	7.84015	7.84015	7.84015
LOC124903610	7.84015	7.84015	7.84015	7.84015	7.84015	7.84015	7.84015
LOC124903612	7.84015	7.84015	7.84015	7.84015	7.84015	7.84015	7.84015
LOC124903617	7.84015	7.84015	7.84015	7.84015	7.84015	7.84015	7.84015
LOC124903618	7.86625	7.86625	7.86625	7.9557	7.86625	7.9631	7.81405
LOC124903619	8.2048	8.36618	8.34088	8.30561	8.23936	8.33095	8.28329
LOC124903620	7.84015	7.84015	7.84015	7.84015	7.84015	7.84015	7.84015
LOC124903621	7.84015	7.84015	7.84015	7.84015	7.84015	7.84015	7.84015
LOC124903622	7.84015	7.84015	7.84015	7.84015	7.84015	7.84015	7.84015
LOC124903623	7.84015	7.84015	7.84015	7.84015	7.84015	7.84015	7.84015
LOC124903624	7.84015	7.84015	7.84015	7.84015	7.84015	7.84015	7.84015
LOC124903625	8.18751	8.28098	8.28983	8.30673	8.23836	8.30439	8.21067
LOC124903626	7.99503	7.94864	7.92529	7.87931	7.97422	7.93793	8.04271
LOC124903627	7.8859	7.8859	7.8859	7.89458	7.8859	7.8859	7.87614
LOC124903628	7.8891	7.8891	8.0413	8.01504	7.8891	8.02602	7.87294
LOC124903629	7.84015	7.84015	7.84015	7.84015	7.84015	7.84015	7.84015
LOC124903630	7.99169	8.18448	8.1012	8.08052	8.15479	8.09717	8.13941
LOC124903631	10.3584	9.79504	10.4326	9.84377	9.72414	9.82361	10.1694
LOC124903632	7.81931	7.92373	7.97152	7.86099	7.91937	7.98699	8.00252
LOC124903633	7.95745	7.8202	7.94449	7.86011	7.8202	7.95713	7.94184
LOC124903634	7.82876	7.82876	7.82876	7.85155	7.82876	7.9256	7.85155
LOC124903635	7.84856	7.9962	7.84856	7.97339	8.04854	8.01623	7.94732
LOC124903636	7.84015	7.84015	7.84015	7.84015	7.84015	7.84015	7.84015
LOC124903637	7.84015	7.84015	7.84015	7.84015	7.84015	7.84015	7.84015
LOC124903638	8.06692	8.10527	8.22135	8.16999	8.1262	8.06631	8.05259
LOC124903640	7.84015	7.84015	7.84015	7.84015	7.84015	7.84015	7.84015
LOC124903641	7.84015	7.84015	7.84015	7.84015	7.84015	7.84015	7.84015
LOC124903642	8.01177	7.9147	7.9147	8.01076	8.05616	8.10827	8.01055
LOC124903643	7.84015	7.84015	7.84015	7.84015	7.84015	7.84015	7.84015
LOC124903644	7.84015	7.84015	7.84015	7.84015	7.84015	7.84015	7.84015
LOC124903645	7.84015	7.84015	7.84015	7.84015	7.84015	7.84015	7.84015
LOC124903646	7.84015	7.84015	7.84015	7.84015	7.84015	7.84015	7.84015
LOC124903647	7.84015	7.84015	7.84015	7.84015	7.84015	7.84015	7.84015
LOC124903648	7.87333	8.02097	8.04906	7.98042	7.87333	7.97018	7.92254
LOC124903649	7.84015	7.84015	7.84015	7.84015	7.84015	7.84015	7.84015
LOC124903650	7.81699	7.81699	7.81699	7.86332	7.91704	7.91383	7.86332
LOC124903651	7.8242	8.00498	7.8242	7.8561	7.8242	7.8242	7.8561
LOC124903652	7.84015	7.84015	7.84015	7.84015	7.84015	7.84015	7.84015
LOC124903653	7.84015	7.84015	7.84015	7.84015	7.84015	7.84015	7.84015
LOC124903654	7.81385	7.81385	7.81385	7.86645	8.0374	7.81385	7.86645
LOC124903655	7.84015	7.84015	7.84015	7.84015	7.84015	7.84015	7.84015
LOC124903656	8.0383	8.07893	8.02243	8.07481	8.04346	7.96707	7.97348
LOC124903657	7.84015	7.84015	7.84015	7.84015	7.84015	7.84015	7.84015
LOC124903658	7.84015	7.84015	7.84015	7.84015	7.84015	7.84015	7.84015
LOC124903659	7.84015	7.84015	7.84015	7.84015	7.84015	7.84015	7.84015
LOC124903660	7.84015	7.84015	7.84015	7.84015	7.84015	7.84015	7.84015
LOC124903662	7.85364	8.00128	7.85364	7.92684	7.85364	7.85364	7.82666
LOC124903663	7.91684	7.98829	8.04296	7.90072	7.95281	7.94726	8.04225
LOC124903664	8.05296	8.03971	8.07408	8.08611	8.08247	7.95577	7.98478
LOC124903665	7.84015	7.84015	7.84015	7.84015	7.84015	7.84015	7.84015
LOC124903666	7.84015	7.84015	7.84015	7.84015	7.84015	7.84015	7.84015
LOC124903667	8.27415	8.29267	8.38096	8.30523	8.2235	8.18421	8.21588
LOC124903668	7.84015	7.84015	7.84015	7.84015	7.84015	7.84015	7.84015
LOC124903669	7.84015	7.84015	7.84015	7.84015	7.84015	7.84015	7.84015
LOC124903670	8.77314	8.84965	8.78492	8.89363	8.96378	8.9278	8.84334
LOC124903671	7.91945	7.92679	7.82237	7.85793	7.82237	7.82237	7.85793
LOC124903672	8.06179	8.13979	7.99709	8.15165	8.14457	8.15062	8.05149
LOC124903673	7.83322	7.83322	7.95751	7.84709	7.93327	7.93006	7.96266
LOC124903674	8.0455	8.04446	8.03732	8.03299	8.16236	7.92589	8.05474
LOC124903675	7.84015	7.84015	7.84015	7.84015	7.84015	7.84015	7.84015
LOC124903676	7.86667	7.86667	7.86667	7.91382	7.86667	7.86667	7.81363
LOC124903677	7.86317	7.86317	7.98746	7.91731	7.86317	8.03084	7.93271
LOC124903678	7.90424	7.95481	7.80717	7.87314	7.80717	7.90401	7.87314
LOC124903679	7.81305	8.14261	8.0282	8.0089	8.09565	8.10314	8.08333
LOC124903680	8.22086	8.14078	8.17413	8.18069	8.14557	8.21998	8.18041
LOC124903681	7.84015	7.84015	7.84015	7.84015	7.84015	7.84015	7.84015
LOC124903683	7.87765	7.87765	7.87765	7.94431	7.87765	7.87765	7.80266
LOC124903684	8.21716	8.29699	8.15903	8.23596	8.15054	8.22942	8.17697
LOC124903685	7.84015	7.84015	7.84015	7.84015	7.84015	7.84015	7.84015
LOC124903686	7.84015	7.84015	7.84015	7.84015	7.84015	7.84015	7.84015
LOC124903687	8.05735	8.0441	8.07847	8.04082	8.12771	7.86332	8.01706
LOC124903688	8.12401	8.16237	8.11583	8.14443	8.09102	8.12341	8.09555
LOC124903689	7.85891	7.85891	7.94682	7.92157	7.85891	7.85891	7.82139
LOC124903690	7.86588	7.86588	7.86588	7.95608	7.96593	7.86588	7.81443
LOC124903691	7.84015	7.84015	7.84015	7.84015	7.84015	7.84015	7.84015
LOC124903692	7.84015	7.84015	7.84015	7.84015	7.84015	7.84015	7.84015
LOC124903693	7.84015	7.84015	7.84015	7.84015	7.84015	7.84015	7.84015
LOC124903694	7.84015	7.84015	7.84015	7.84015	7.84015	7.84015	7.84015
LOC124903695	7.84015	7.84015	7.84015	7.84015	7.84015	7.84015	7.84015
LOC124903696	8.41133	8.53962	8.36124	8.36704	8.57415	8.48045	8.60645
LOC124903697	7.92866	7.83159	7.83159	7.84872	7.83159	7.83159	7.84872
LOC124903698	8.07024	7.97682	8.15758	8.05771	8.06043	8.11663	8.10034
LOC124903699	7.84352	7.84352	7.96781	7.97844	7.94357	7.94036	7.83679
LOC124903700	8.21166	8.04323	8.17879	8.16414	8.12684	8.11838	8.10058
LOC124903701	7.85938	7.85938	7.85938	7.82092	7.85938	7.85938	7.90266
LOC124903702	7.86667	7.86667	7.86667	7.91382	7.86667	7.86667	7.81363
LOC124903703	7.9385	7.98202	7.95344	7.87906	7.97447	8.03823	8.09514
LOC124903704	7.82918	7.82918	7.95348	7.85112	7.82918	7.82918	7.85112
LOC124903705	7.82874	7.93316	7.91664	7.95174	8.07357	8.04513	7.99309
LOC124903706	7.82876	7.82876	7.82876	7.85155	7.82876	7.9256	7.85155
LOC124903707	7.86667	7.86667	7.86667	7.91382	7.86667	7.86667	7.81363
LOC124903708	7.86043	8.00807	7.86043	7.81988	7.86043	7.86043	7.96141
LOC124903709	8.0114	7.94775	8.01905	8.01042	8.01656	7.98026	7.97851
LOC124903710	7.87258	7.977	8.08772	7.98118	8.07256	8.00951	8.03869
LOC124903711	8.10409	8.19312	7.97184	8.11572	8.02077	8.10348	8.03283
LOC124903712	7.84015	7.84015	7.84015	7.84015	7.84015	7.84015	7.84015
LOC124903713	7.98539	7.88831	7.88831	7.93364	7.88831	7.88831	7.87372
LOC124903714	7.82918	7.82918	7.95348	7.85112	7.82918	7.82918	7.85112
LOC124903715	8.01394	8.08539	8.00098	8.08658	7.97674	8.15024	8.0037
LOC124903716	7.84015	7.84015	7.84015	7.84015	7.84015	7.84015	7.84015
LOC124903717	7.84015	7.84015	7.84015	7.84015	7.84015	7.84015	7.84015
LOC124903718	7.84015	7.84015	7.84015	7.84015	7.84015	7.84015	7.84015
LOC124903719	7.84799	7.84799	7.84799	7.83231	7.84799	7.94483	7.91405
LOC124903720	7.84015	7.84015	7.84015	7.84015	7.84015	7.84015	7.84015
LOC124903721	7.84015	7.84015	7.84015	7.84015	7.84015	7.84015	7.84015
LOC124903722	7.84015	7.84015	7.84015	7.84015	7.84015	7.84015	7.84015
LOC124903723	7.79705	7.94469	7.94925	7.88325	7.93852	7.79705	7.88325
LOC124903724	7.84015	7.84015	7.84015	7.84015	7.84015	7.84015	7.84015
LOC124903725	8.01222	8.07743	8.10752	8.1009	8.01737	8.13424	8.03623
LOC124903726	7.84015	7.84015	7.84015	7.84015	7.84015	7.84015	7.84015
LOC124903727	7.84015	7.84015	7.84015	7.84015	7.84015	7.84015	7.84015
LOC124903728	7.84015	7.84015	7.84015	7.84015	7.84015	7.84015	7.84015
LOC124903729	7.84015	7.84015	7.84015	7.84015	7.84015	7.84015	7.84015
LOC124903730	7.83094	7.93536	7.83094	7.84937	7.83094	7.83094	7.84937
LOC124903731	7.95467	7.8576	8.0098	7.92289	8.03082	7.8576	7.96424
LOC124903732	7.84015	7.84015	7.84015	7.84015	7.84015	7.84015	7.84015
LOC124903733	7.86667	7.86667	7.86667	7.91382	7.86667	7.86667	7.81363
LOC124903734	7.84015	7.84015	7.84015	7.84015	7.84015	7.84015	7.84015
LOC124903735	8.07254	8.09324	7.97406	8.0822	8.09802	8.20791	8.11293
LOC124903736	7.83018	7.83018	7.83018	7.9503	8.00341	7.96711	7.85012
LOC124903737	7.86667	7.86667	7.86667	7.91382	7.86667	7.86667	7.81363
LOC124903738	8.23335	8.13106	8.27987	8.29083	8.22895	8.27187	8.16483
LOC124903739	7.81741	7.81741	7.94171	7.86289	7.91747	7.81741	7.86289
LOC124903740	7.85813	7.96255	7.85813	7.82217	7.85813	7.85813	7.93775
LOC124903741	7.84015	7.84015	7.84015	7.84015	7.84015	7.84015	7.84015
LOC124903742	7.87765	7.87765	7.87765	7.94431	7.87765	7.87765	7.80266
LOC124903743	7.84015	7.84015	7.84015	7.84015	7.84015	7.84015	7.84015
LOC124903744	7.84015	7.84015	7.84015	7.84015	7.84015	7.84015	7.84015
LOC124903745	7.84015	7.84015	7.84015	7.84015	7.84015	7.84015	7.84015
LOC124903746	7.84015	7.84015	7.84015	7.84015	7.84015	7.84015	7.84015
LOC124903747	8.23546	8.08717	8.25549	8.28756	8.2802	8.31986	8.19332
LOC124903748	7.82712	7.97476	7.82712	7.85318	7.82712	7.82712	7.85318
LOC124903749	7.84015	7.84015	7.84015	7.84015	7.84015	7.84015	7.84015
LOC124903750	7.84015	7.84015	7.84015	7.84015	7.84015	7.84015	7.84015
LOC124903751	8.24578	8.41615	8.41119	8.39682	8.541	8.25191	8.35245
LOC124903752	8.58175	8.94635	8.88758	8.85418	9.02518	8.84818	8.88161
LOC124903753	7.84015	7.84015	7.84015	7.84015	7.84015	7.84015	7.84015
LOC124903754	7.86667	7.86667	7.86667	7.91382	7.86667	7.86667	7.81363
LOC124903755	8.27525	7.99247	8.26001	8.10849	8.13288	8.08162	8.1831
LOC124903756	7.98241	7.88534	7.88534	7.96842	7.88534	7.98218	7.8767
LOC124903757	8.60459	8.80891	8.8234	8.82442	8.78401	8.75182	8.67928
LOC124903758	7.85528	7.85528	7.85528	7.92521	7.85528	7.95212	7.82503
LOC124903759	8.90084	8.79965	8.92321	8.73003	8.86394	8.84482	9.01699
LOC124903760	7.83845	7.83845	7.96274	7.94204	8.01167	7.97538	7.92359
LOC124903761	8.02143	8.20772	8.12088	8.04922	8.08713	8.07809	8.15849
LOC124903762	7.84015	7.84015	7.84015	7.84015	7.84015	7.84015	7.84015
LOC124903763	8.0527	7.96309	8.12205	7.96328	8.1035	8.02634	8.15792
LOC124903765	7.84015	7.84015	7.84015	7.84015	7.84015	7.84015	7.84015
LOC124903766	7.97972	8.04494	8.044	8.0103	8.05648	7.97932	8.03206
LOC124903767	7.84015	7.84015	7.84015	7.84015	7.84015	7.84015	7.84015
LOC124903768	7.84015	7.84015	7.84015	7.84015	7.84015	7.84015	7.84015
LOC124903769	7.84015	7.84015	7.84015	7.84015	7.84015	7.84015	7.84015
LOC124903770	7.84015	7.84015	7.84015	7.84015	7.84015	7.84015	7.84015
LOC124903771	7.84015	7.84015	7.84015	7.84015	7.84015	7.84015	7.84015
LOC124903772	7.84015	7.84015	7.84015	7.84015	7.84015	7.84015	7.84015
LOC124903773	7.84015	7.84015	7.84015	7.84015	7.84015	7.84015	7.84015
LOC124903774	7.82404	7.82404	7.82404	7.85626	7.82404	7.96097	7.85626
LOC124903775	7.84015	7.84015	7.84015	7.84015	7.84015	7.84015	7.84015
LOC124903776	7.84015	7.84015	7.84015	7.84015	7.84015	7.84015	7.84015
LOC124903777	7.84015	7.84015	7.84015	7.84015	7.84015	7.84015	7.84015
LOC124903778	7.84015	7.84015	7.84015	7.84015	7.84015	7.84015	7.84015
LOC124903779	7.84015	7.84015	7.84015	7.84015	7.84015	7.84015	7.84015
LOC124903780	7.84015	7.84015	7.84015	7.84015	7.84015	7.84015	7.84015
LOC124903782	7.84015	7.84015	7.84015	7.84015	7.84015	7.84015	7.84015
LOC124903784	7.84015	7.84015	7.84015	7.84015	7.84015	7.84015	7.84015
LOC124903785	7.84015	7.84015	7.84015	7.84015	7.84015	7.84015	7.84015
LOC124903786	7.84015	7.84015	7.84015	7.84015	7.84015	7.84015	7.84015
LOC124903787	7.84015	7.84015	7.84015	7.84015	7.84015	7.84015	7.84015
LOC124903789	7.84015	7.84015	7.84015	7.84015	7.84015	7.84015	7.84015
LOC124903790	7.84015	7.84015	7.84015	7.84015	7.84015	7.84015	7.84015
LOC124903793	7.84015	7.84015	7.84015	7.84015	7.84015	7.84015	7.84015
LOC124903794	7.84015	7.84015	7.84015	7.84015	7.84015	7.84015	7.84015
LOC124903795	7.84015	7.84015	7.84015	7.84015	7.84015	7.84015	7.84015
LOC124903796	7.84015	7.84015	7.84015	7.84015	7.84015	7.84015	7.84015
LOC124903799	7.84015	7.84015	7.84015	7.84015	7.84015	7.84015	7.84015
LOC124903800	7.84015	7.84015	7.84015	7.84015	7.84015	7.84015	7.84015
LOC124903803	7.84015	7.84015	7.84015	7.84015	7.84015	7.84015	7.84015
LOC124903805	7.8324	7.8324	7.9203	7.84791	7.8324	7.8324	7.84791
LOC124903806	7.84015	7.84015	7.84015	7.84015	7.84015	7.84015	7.84015
LOC124903808	7.84015	7.84015	7.84015	7.84015	7.84015	7.84015	7.84015
LOC124903813	7.87345	7.87345	7.87345	7.80685	7.87345	7.87345	7.94838
LOC124903814	7.84015	7.84015	7.84015	7.84015	7.84015	7.84015	7.84015
LOC124903815	7.82404	7.82404	7.82404	7.85626	7.82404	7.96097	7.85626
LOC124903816	7.84015	7.84015	7.84015	7.84015	7.84015	7.84015	7.84015
LOC124903817	8.03838	8.33029	8.16353	8.16352	8.28816	8.14859	8.234
LOC124903818	7.84015	7.84015	7.84015	7.84015	7.84015	7.84015	7.84015
LOC124903819	7.84015	7.84015	7.84015	7.84015	7.84015	7.84015	7.84015
LOC124903820	7.92866	7.83159	7.83159	7.84872	7.83159	7.83159	7.84872
LOC124903821	9.18872	9.35861	9.24264	9.10963	9.24855	9.37133	9.48284
LOC124903822	8.0642	8.06315	8.16919	8.1178	8.07205	8.08121	8.05531
LOC124903823	7.82876	7.82876	7.82876	7.85155	7.82876	7.9256	7.85155
LOC124903824	7.82404	7.82404	7.82404	7.85626	7.82404	7.96097	7.85626
LOC124903825	7.84015	7.84015	7.84015	7.84015	7.84015	7.84015	7.84015
LOC124903826	7.84015	7.84015	7.84015	7.84015	7.84015	7.84015	7.84015
LOC124903827	7.86667	7.86667	7.86667	7.91382	7.86667	7.86667	7.81363
LOC124903828	7.82411	7.97175	7.91201	7.99784	7.96558	7.96104	7.85619
LOC124903829	8.15971	8.2674	8.19989	8.17355	8.18419	8.11191	8.18793
LOC124903830	7.82876	7.82876	7.82876	7.85155	7.82876	7.9256	7.85155
LOC124903831	7.9995	8.00989	8.01445	8.0183	8.00372	8.05583	8.01813
LOC124903832	8.14284	8.31458	8.25813	8.38193	8.38358	8.15374	8.10733
LOC124903833	8.28418	8.20027	8.27387	8.18587	8.30855	8.17214	8.3156
LOC124903834	8.30781	8.34799	8.42267	8.3217	8.42843	8.34765	8.43056
LOC124903835	7.84015	7.84015	7.84015	7.84015	7.84015	7.84015	7.84015
LOC124903836	7.84015	7.84015	7.84015	7.84015	7.84015	7.84015	7.84015
LOC124903837	8.18801	8.06114	8.23453	8.1441	8.09727	8.10837	8.12209
LOC124903838	8.1071	8.14622	8.06403	8.10349	8.06505	8.12124	8.09573
LOC124903839	7.821	7.821	7.9089	7.8593	7.821	7.91784	7.8593
LOC124903840	7.84015	7.84015	7.84015	7.84015	7.84015	7.84015	7.84015
LOC124903841	7.84015	7.84015	7.84015	7.84015	7.84015	7.84015	7.84015
LOC124903842	7.88607	7.88607	7.88607	7.96769	7.88607	7.88607	7.79424
LOC124903843	7.82876	7.82876	7.82876	7.85155	7.82876	7.9256	7.85155
LOC124903844	7.83137	8.08687	8.00709	8.02238	7.97284	7.83137	7.84893
LOC124903845	7.84015	7.84015	7.84015	7.84015	7.84015	7.84015	7.84015
LOC124903846	7.92866	7.83159	7.83159	7.84872	7.83159	7.83159	7.84872
LOC124903847	7.9798	8.03037	7.88273	7.93922	7.98278	7.88273	7.96098
LOC124903848	7.84015	7.84015	7.84015	7.84015	7.84015	7.84015	7.84015
LOC124903849	7.84015	7.84015	7.84015	7.84015	7.84015	7.84015	7.84015
LOC124903850	8.00815	8.05168	8.0231	8.00965	7.8709	7.8709	7.89114
LOC124903851	7.82876	7.82876	7.82876	7.85155	7.82876	7.9256	7.85155
LOC124903852	7.84015	7.84015	7.84015	7.84015	7.84015	7.84015	7.84015
LOC124903853	8.02694	7.81005	7.93434	7.87026	7.81005	7.81005	7.87026
LOC124903854	7.84015	7.84015	7.84015	7.84015	7.84015	7.84015	7.84015
LOC124903855	8.28307	8.45316	8.32707	8.35829	8.37571	8.36748	8.36725
LOC124903856	7.84015	7.84015	7.84015	7.84015	7.84015	7.84015	7.84015
LOC124903857	7.82838	7.82838	7.82838	7.85192	7.92843	7.82838	7.85192
LOC124903858	7.85528	7.85528	7.85528	7.92521	7.85528	7.95212	7.82503
LOC124903859	8.04164	8.19318	8.16395	8.13276	8.25882	8.15333	8.20626
LOC124903861	7.84015	7.84015	7.84015	7.84015	7.84015	7.84015	7.84015
LOC124903862	7.86735	7.86735	7.86735	7.81296	7.86735	7.86735	7.92853
LOC124903863	7.86667	7.86667	7.86667	7.91382	7.86667	7.86667	7.81363
LOC124903864	7.84015	7.84015	7.84015	7.84015	7.84015	7.84015	7.84015
LOC124903865	7.84015	7.84015	7.84015	7.84015	7.84015	7.84015	7.84015
LOC124903866	7.87354	7.97796	8.04926	7.90695	7.87354	7.97038	7.98943
LOC124903867	7.82404	7.82404	7.82404	7.85626	7.82404	7.96097	7.85626
LOC124903868	7.84015	7.84015	7.84015	7.84015	7.84015	7.84015	7.84015
LOC124903869	7.84015	7.84015	7.84015	7.84015	7.84015	7.84015	7.84015
LOC124903870	7.84015	7.84015	7.84015	7.84015	7.84015	7.84015	7.84015
LOC124903871	7.84015	7.84015	7.84015	7.84015	7.84015	7.84015	7.84015
LOC124903872	7.84015	7.84015	7.84015	7.84015	7.84015	7.84015	7.84015
LOC124903874	7.84015	7.84015	7.84015	7.84015	7.84015	7.84015	7.84015
LOC124903875	7.84015	7.84015	7.84015	7.84015	7.84015	7.84015	7.84015
LOC124903876	7.84977	7.84977	7.84977	7.97219	7.94982	7.9867	7.83054
LOC124903877	7.84015	7.84015	7.84015	7.84015	7.84015	7.84015	7.84015
LOC124903878	7.84015	7.84015	7.84015	7.84015	7.84015	7.84015	7.84015
LOC124903879	7.9653	7.82804	7.82804	7.85226	7.82804	7.82804	7.85226
LOC124903880	7.84015	7.84015	7.84015	7.84015	7.84015	7.84015	7.84015
LOC124903881	7.86697	8.29601	8.11532	8.12957	8.04019	8.03464	7.99601
LOC124903882	7.9209	7.82383	7.91173	7.85647	7.82383	7.82383	7.85647
LOC124903883	7.91618	7.96675	7.97131	7.96138	7.99233	7.91595	7.94293
LOC124903884	7.9022	7.95277	7.95733	7.87517	7.80513	7.80513	7.87517
LOC124903885	7.84015	7.84015	7.84015	7.84015	7.84015	7.84015	7.84015
LOC124903886	7.84015	7.84015	7.84015	7.84015	7.84015	7.84015	7.84015
LOC124903887	7.84015	7.84015	7.84015	7.84015	7.84015	7.84015	7.84015
LOC124903888	7.83094	7.93536	7.83094	7.84937	7.83094	7.83094	7.84937
LOC124903889	8.0812	8.05236	8.16	8.15289	8.15948	8.09958	8.06762
LOC124903890	7.88511	7.88511	7.88511	7.93685	7.98516	7.88511	7.87693
LOC124903891	7.84015	7.84015	7.84015	7.84015	7.84015	7.84015	7.84015
LOC124903892	7.94623	7.84916	7.93706	7.93133	8.04914	7.98609	7.99455
LOC124903893	8.04622	8.10523	8.00505	8.05122	8.1605	8.14992	8.15627
LOC124903894	8.8175	9.03057	8.89387	8.89606	8.92813	8.83495	8.9017
LOC124903895	7.79433	7.89875	8.02668	7.88598	7.79433	7.93126	7.88598
LOC124903896	7.9653	7.82804	7.82804	7.85226	7.82804	7.82804	7.85226
LOC124903897	7.84015	7.84015	7.84015	7.84015	7.84015	7.84015	7.84015
LOC124903898	7.84015	7.84015	7.84015	7.84015	7.84015	7.84015	7.84015
LOC124903899	7.84015	7.84015	7.84015	7.84015	7.84015	7.84015	7.84015
LOC124903900	7.8494	8.08268	7.97369	8.05474	8.07294	8.06578	7.97244
LOC124903901	7.86843	7.97285	7.86843	7.95352	7.86843	7.86843	7.81187
LOC124903902	7.84015	7.84015	7.84015	7.84015	7.84015	7.84015	7.84015
LOC124903903	7.84015	7.84015	7.84015	7.84015	7.84015	7.84015	7.84015
LOC124903904	7.84015	7.84015	7.84015	7.84015	7.84015	7.84015	7.84015
LOC124903905	7.84015	7.84015	7.84015	7.84015	7.84015	7.84015	7.84015
LOC124903906	8.10363	7.81285	8.0452	8.00911	7.98607	8.02923	7.98303
LOC124903907	8.19425	8.132	8.19124	8.19263	8.16511	8.16767	8.14375
LOC124903908	7.84015	7.84015	7.84015	7.84015	7.84015	7.84015	7.84015
LOC124903909	7.82838	7.82838	7.82838	7.85192	7.92843	7.82838	7.85192
LOC124903910	7.84015	7.84015	7.84015	7.84015	7.84015	7.84015	7.84015
LOC124903911	7.84015	7.84015	7.84015	7.84015	7.84015	7.84015	7.84015
LOC124903912	7.82918	7.82918	7.95348	7.85112	7.82918	7.82918	7.85112
LOC124903913	8.04342	8.15126	8.05107	8.06969	7.9754	8.06893	8.03592
LOC124903914	7.98733	7.92368	7.90716	8.06129	7.96072	8.03564	7.86105
LOC124903915	7.84015	7.84015	7.84015	7.84015	7.84015	7.84015	7.84015
LOC124903916	7.84015	7.84015	7.84015	7.84015	7.84015	7.84015	7.84015
LOC124903917	8.21332	8.3148	8.18914	8.30989	8.23736	8.00602	8.04203
LOC124903918	7.84015	7.84015	7.84015	7.84015	7.84015	7.84015	7.84015
LOC124903919	7.83094	7.93536	7.83094	7.84937	7.83094	7.83094	7.84937
LOC124903920	7.84015	7.84015	7.84015	7.84015	7.84015	7.84015	7.84015
LOC124903921	7.84015	7.84015	7.84015	7.84015	7.84015	7.84015	7.84015
LOC124903922	7.84015	7.84015	7.84015	7.84015	7.84015	7.84015	7.84015
LOC124903923	8.06653	8.08964	8.24725	8.12046	8.21676	8.10847	8.17838
LOC124903924	8.2357	8.23206	8.08292	8.20556	8.16908	8.16004	8.13981
LOC124903925	7.84015	7.84015	7.84015	7.84015	7.84015	7.84015	7.84015
LOC124903926	7.81917	7.92359	7.81917	7.86114	7.91922	7.81917	7.86114
LOC124903927	7.86077	8.00841	7.86077	7.99298	7.96082	8.02845	7.90127
LOC124903928	8.19329	8.32937	8.26007	8.18094	8.14679	8.02454	8.17563
LOC124903929	7.84015	7.84015	7.84015	7.84015	7.84015	7.84015	7.84015
LOC124903930	7.9209	7.82383	7.91173	7.85647	7.82383	7.82383	7.85647
LOC124903931	7.84015	7.84015	7.84015	7.84015	7.84015	7.84015	7.84015
LOC124903932	7.84015	7.84015	7.84015	7.84015	7.84015	7.84015	7.84015
LOC124903933	8.49806	8.72387	8.67935	8.66482	8.81741	8.86581	8.80666
LOC124903934	7.84015	7.84015	7.84015	7.84015	7.84015	7.84015	7.84015
LOC124903935	7.84015	7.84015	7.84015	7.84015	7.84015	7.84015	7.84015
LOC124903936	7.81141	7.91583	7.89931	7.86889	7.91146	7.81141	7.86889
LOC124903937	7.86667	7.86667	7.86667	7.91382	7.86667	7.86667	7.81363
LOC124903938	7.86111	7.86111	7.86111	7.91937	8.00258	7.99804	7.93477
LOC124903939	8.21137	8.10008	8.14052	8.07997	7.9974	8.01775	8.0871
LOC124903940	7.88607	7.88607	7.88607	7.96769	7.88607	7.88607	7.79424
LOC124903941	7.83986	7.83986	7.92776	7.84045	7.93991	7.83986	7.92218
LOC124903942	7.84015	7.84015	7.84015	7.84015	7.84015	7.84015	7.84015
LOC124903943	7.87815	7.87815	7.96605	7.90234	7.87815	7.87815	7.88389
LOC124903944	7.84015	7.84015	7.84015	7.84015	7.84015	7.84015	7.84015
LOC124903945	7.84015	7.84015	7.84015	7.84015	7.84015	7.84015	7.84015
LOC124903946	7.84015	7.84015	7.84015	7.84015	7.84015	7.84015	7.84015
LOC124903947	7.84015	7.84015	7.84015	7.84015	7.84015	7.84015	7.84015
LOC124903948	7.84595	7.84595	7.99816	7.83435	7.84595	7.84595	7.91609
LOC124903949	7.98143	8.17374	8.12176	8.18241	8.2306	8.13427	8.08107
LOC124903950	7.82876	7.82876	7.82876	7.85155	7.82876	7.9256	7.85155
LOC124903951	7.84015	7.84015	7.84015	7.84015	7.84015	7.84015	7.84015
LOC124903952	7.84015	7.84015	7.84015	7.84015	7.84015	7.84015	7.84015
LOC124903953	7.84015	7.84015	7.84015	7.84015	7.84015	7.84015	7.84015
LOC124903954	7.84015	7.84015	7.84015	7.84015	7.84015	7.84015	7.84015
LOC124903955	8.06429	7.99504	8.21936	8.03315	7.98886	8.15312	8.1382
LOC124903956	7.8324	7.8324	7.9203	7.84791	7.8324	7.8324	7.84791
LOC124903957	7.82876	7.82876	7.82876	7.85155	7.82876	7.9256	7.85155
LOC124903958	8.07909	8.05583	8.01898	8.15782	8.15372	8.12827	8.02116
LOC124903959	7.82838	7.82838	7.82838	7.85192	7.92843	7.82838	7.85192
LOC124903960	7.84015	7.84015	7.84015	7.84015	7.84015	7.84015	7.84015
LOC124903961	7.84015	7.84015	7.84015	7.84015	7.84015	7.84015	7.84015
LOC124903962	7.84015	7.84015	7.84015	7.84015	7.84015	7.84015	7.84015
LOC124903963	7.98328	7.99063	8.13457	8.05883	7.88621	8.07979	7.9575
LOC124903964	7.8384	7.94282	7.8384	7.8419	7.93845	7.8384	7.92364
LOC124903965	7.84015	7.84015	7.84015	7.84015	7.84015	7.84015	7.84015
LOC124903966	7.84015	7.84015	7.84015	7.84015	7.84015	7.84015	7.84015
LOC124903967	7.83498	7.83498	7.92289	7.84532	7.97645	7.83498	7.92705
LOC124903969	7.84015	7.84015	7.84015	7.84015	7.84015	7.84015	7.84015
LOC124903970	7.87345	7.87345	7.87345	7.80685	7.87345	7.87345	7.94838
LOC124903971	8.05415	8.00776	8.05655	7.99364	7.96017	7.86012	7.96172
LOC124903972	7.84015	7.84015	7.84015	7.84015	7.84015	7.84015	7.84015
LOC124903973	7.84015	7.84015	7.84015	7.84015	7.84015	7.84015	7.84015
LOC124903974	7.95519	7.85812	7.98241	7.96384	7.85812	7.85812	7.82219
LOC124903975	7.84015	7.84015	7.84015	7.84015	7.84015	7.84015	7.84015
LOC124903976	7.84015	7.84015	7.84015	7.84015	7.84015	7.84015	7.84015
LOC124903977	7.9653	7.82804	7.82804	7.85226	7.82804	7.82804	7.85226
LOC124903978	7.89387	7.89387	7.89387	7.88662	7.89387	7.89387	7.90201
LOC124903979	7.96869	7.97604	7.95952	7.98214	7.87162	8.00855	7.92426
LOC124903980	7.84015	7.84015	7.84015	7.84015	7.84015	7.84015	7.84015
LOC124903981	7.84015	7.84015	7.84015	7.84015	7.84015	7.84015	7.84015
LOC124903982	7.84015	7.84015	7.84015	7.84015	7.84015	7.84015	7.84015
LOC124903983	7.84015	7.84015	7.84015	7.84015	7.84015	7.84015	7.84015
LOC124903984	7.84015	7.84015	7.84015	7.84015	7.84015	7.84015	7.84015
LOC124903985	7.84015	7.84015	7.84015	7.84015	7.84015	7.84015	7.84015
LOC124903986	7.84015	7.84015	7.84015	7.84015	7.84015	7.84015	7.84015
LOC124903987	7.82712	7.97476	7.82712	7.85318	7.82712	7.82712	7.85318
LOC124903989	7.84015	7.84015	7.84015	7.84015	7.84015	7.84015	7.84015
LOC124903990	7.92866	7.83159	7.83159	7.84872	7.83159	7.83159	7.84872
LOC124903991	7.8324	7.8324	7.9203	7.84791	7.8324	7.8324	7.84791
LOC124903992	7.84015	7.84015	7.84015	7.84015	7.84015	7.84015	7.84015
LOC124903993	7.92866	7.83159	7.83159	7.84872	7.83159	7.83159	7.84872
LOC124903994	7.84015	7.84015	7.84015	7.84015	7.84015	7.84015	7.84015
LOC124903995	7.8315	7.8315	7.8315	7.8488	7.93156	7.96843	7.93054
LOC124903996	7.87142	7.87142	7.95932	7.95053	8.04465	7.96826	7.95042
LOC124903997	7.94557	7.80832	7.80832	7.87199	7.80832	7.97599	7.87199
LOC124903998	7.8324	7.8324	7.9203	7.84791	7.8324	7.8324	7.84791
LOC124903999	7.84015	7.84015	7.84015	7.84015	7.84015	7.84015	7.84015
LOC124904000	7.82404	7.82404	7.82404	7.85626	7.82404	7.96097	7.85626
LOC124904001	8.10606	8.04056	8.13584	8.11319	8.11445	8.02543	8.04852
LOC124904002	7.82838	7.82838	7.82838	7.85192	7.92843	7.82838	7.85192
LOC124904003	7.84015	7.84015	7.84015	7.84015	7.84015	7.84015	7.84015
LOC124904004	7.84015	7.84015	7.84015	7.84015	7.84015	7.84015	7.84015
LOC124904005	7.84015	7.84015	7.84015	7.84015	7.84015	7.84015	7.84015
LOC124904006	7.9747	7.83745	7.92535	7.98451	8.03743	8.09338	7.98439
LOC124904007	7.86667	7.86667	7.86667	7.91382	7.86667	7.86667	7.81363
LOC124904008	7.84015	7.84015	7.84015	7.84015	7.84015	7.84015	7.84015
LOC124904009	8.31551	8.34482	8.31282	8.35275	8.3751	8.47412	8.39269
LOC124904010	7.90481	7.95538	7.89564	7.87257	7.9492	7.97541	8.0141
LOC124904011	8.84104	8.7777	8.87662	8.68964	8.92553	8.89886	9.07211
LOC124904012	7.93332	7.98389	7.96054	8.01751	8.00947	7.97318	7.92579
LOC124904013	7.8324	7.8324	7.9203	7.84791	7.8324	7.8324	7.84791
LOC124904014	7.84015	7.84015	7.84015	7.84015	7.84015	7.84015	7.84015
LOC124904015	7.84015	7.84015	7.84015	7.84015	7.84015	7.84015	7.84015
LOC124904016	7.84015	7.84015	7.84015	7.84015	7.84015	7.84015	7.84015
LOC124904017	7.84015	7.84015	7.84015	7.84015	7.84015	7.84015	7.84015
LOC124904018	7.82876	7.82876	7.82876	7.85155	7.82876	7.9256	7.85155
LOC124904019	7.84015	7.84015	7.84015	7.84015	7.84015	7.84015	7.84015
LOC124904020	7.8859	7.8859	7.8859	7.89458	7.8859	7.8859	7.87614
LOC124904021	7.84015	7.84015	7.84015	7.84015	7.84015	7.84015	7.84015
LOC124904022	7.84015	7.84015	7.84015	7.84015	7.84015	7.84015	7.84015
LOC124904023	7.84015	7.84015	7.84015	7.84015	7.84015	7.84015	7.84015
LOC124904024	7.84015	7.84015	7.84015	7.84015	7.84015	7.84015	7.84015
LOC124904025	7.99225	7.9286	8.03933	7.85612	7.82418	7.92102	8.01953
LOC124904026	7.85746	7.96188	7.85746	7.92303	7.85746	7.85746	7.82285
LOC124904027	7.84015	7.84015	7.84015	7.84015	7.84015	7.84015	7.84015
LOC124904028	7.84015	7.84015	7.84015	7.84015	7.84015	7.84015	7.84015
LOC124904029	7.91945	7.92679	7.82237	7.85793	7.82237	7.82237	7.85793
LOC124904030	7.84015	7.84015	7.84015	7.84015	7.84015	7.84015	7.84015
LOC124904031	7.84015	7.84015	7.84015	7.84015	7.84015	7.84015	7.84015
LOC124904032	7.84015	7.84015	7.84015	7.84015	7.84015	7.84015	7.84015
LOC124904033	7.84015	7.84015	7.84015	7.84015	7.84015	7.84015	7.84015
LOC124904034	7.84015	7.84015	7.84015	7.84015	7.84015	7.84015	7.84015
LOC124904035	7.99297	8.07484	8.01408	8.02302	8.18535	7.79893	7.99695
LOC124904036	7.84799	7.84799	7.84799	7.83231	7.84799	7.94483	7.91405
LOC124904037	7.86667	7.86667	7.86667	7.91382	7.86667	7.86667	7.81363
LOC124904038	7.84015	7.84015	7.84015	7.84015	7.84015	7.84015	7.84015
LOC124904039	8.44417	8.63107	8.48246	8.55644	8.50872	8.45068	8.43784
LOC124904040	7.84015	7.84015	7.84015	7.84015	7.84015	7.84015	7.84015
LOC124904041	7.91716	8.1956	8.03524	8.06046	8.08449	7.98776	8.02362
LOC124904042	7.95833	7.99897	7.79026	7.89004	7.93173	7.79026	7.89004
LOC124904043	7.84015	7.84015	7.84015	7.84015	7.84015	7.84015	7.84015
LOC124904044	7.79959	8.05509	7.99602	7.88072	7.79959	8.03658	7.99629
LOC124904045	7.84015	7.84015	7.84015	7.84015	7.84015	7.84015	7.84015
LOC124904046	7.84015	7.84015	7.84015	7.84015	7.84015	7.84015	7.84015
LOC124904047	7.84015	7.84015	7.84015	7.84015	7.84015	7.84015	7.84015
LOC124904048	7.98879	8.07067	7.79476	7.88554	7.89481	8.01114	8.02708
LOC124904049	7.84015	7.84015	7.84015	7.84015	7.84015	7.84015	7.84015
LOC124904050	7.84015	7.84015	7.84015	7.84015	7.84015	7.84015	7.84015
LOC124904051	7.84015	7.84015	7.84015	7.84015	7.84015	7.84015	7.84015
LOC124904052	7.84015	7.84015	7.84015	7.84015	7.84015	7.84015	7.84015
LOC124904053	7.84015	7.84015	7.84015	7.84015	7.84015	7.84015	7.84015
LOC124904054	7.95778	7.96816	8.03567	8.00143	8.06535	7.91737	7.97536
LOC124904055	7.84015	7.84015	7.84015	7.84015	7.84015	7.84015	7.84015
LOC124904056	7.81977	7.81977	7.81977	7.86053	7.993	7.81977	7.86053
LOC124904057	7.95799	7.96838	7.82074	8.00122	7.99396	7.91758	7.85957
LOC124904058	7.82979	7.93421	7.82979	7.85051	8.00302	7.82979	7.93225
LOC124904059	7.82876	7.82876	7.82876	7.85155	7.82876	7.9256	7.85155
LOC124904060	7.91769	7.82062	7.94491	7.85968	7.82062	7.82062	7.85968
LOC124904061	7.98128	7.93488	7.93944	7.89306	8.01079	8.04317	8.09314
LOC124904062	7.84015	7.84015	7.84015	7.84015	7.84015	7.84015	7.84015
LOC124904063	7.84015	7.84015	7.84015	7.84015	7.84015	7.84015	7.84015
LOC124904064	7.84015	7.84015	7.84015	7.84015	7.84015	7.84015	7.84015
LOC124904065	7.84015	7.84015	7.84015	7.84015	7.84015	7.84015	7.84015
LOC124904066	7.84015	7.84015	7.84015	7.84015	7.84015	7.84015	7.84015
LOC124904067	8.44311	8.48527	8.44567	8.45838	8.56705	8.51847	8.54235
LOC124904068	7.84015	7.84015	7.84015	7.84015	7.84015	7.84015	7.84015
LOC124904069	7.84015	7.84015	7.84015	7.84015	7.84015	7.84015	7.84015
LOC124904070	8.09578	8.00587	7.94613	7.92226	7.85823	7.85823	7.96361
LOC124904071	7.84015	7.84015	7.84015	7.84015	7.84015	7.84015	7.84015
LOC124904072	7.84015	7.84015	7.84015	7.84015	7.84015	7.84015	7.84015
LOC124904073	7.93761	8.08225	8.00189	8.05242	8.10071	7.98592	7.9925
LOC124904074	7.84015	7.84015	7.84015	7.84015	7.84015	7.84015	7.84015
LOC124904075	8.14998	8.17726	8.22555	8.27957	8.2953	8.35699	8.21893
LOC124904076	7.84015	7.84015	7.84015	7.84015	7.84015	7.84015	7.84015
LOC124904077	9.53399	9.58263	9.58657	9.6913	9.73752	9.73228	9.59589
LOC124904078	7.84015	7.84015	7.84015	7.84015	7.84015	7.84015	7.84015
LOC124904079	7.84015	7.84015	7.84015	7.84015	7.84015	7.84015	7.84015
LOC124904080	7.84015	7.84015	7.84015	7.84015	7.84015	7.84015	7.84015
LOC124904081	8.25927	8.22109	8.19994	8.19394	8.10507	8.13379	8.15636
LOC124904082	8.08573	8.03789	7.91709	8.02457	8.07402	8.08512	8.06719
LOC124904083	7.84015	7.84015	7.84015	7.84015	7.84015	7.84015	7.84015
LOC124904084	8.00032	7.80629	8.02143	8.01567	8.10596	7.80629	7.87402
LOC124904085	8.31009	8.32531	8.29824	8.33176	8.36272	8.37993	8.34821
LOC124904086	8.33133	8.41614	8.41509	8.33948	8.3173	8.33016	8.37777
LOC124904087	7.81573	7.96337	7.81573	7.86457	7.81573	7.91257	7.86457
LOC124904088	8.15434	8.07986	8.10685	8.01334	8.04974	8.0407	8.1581
LOC124904089	8.1731	8.11546	8.15786	8.06785	8.30312	8.19547	8.34037
LOC124904090	7.86735	7.86735	7.86735	7.81296	7.86735	7.86735	7.92853
LOC124904091	8.26082	8.39656	8.36058	8.1953	8.50327	8.40806	8.61769
LOC124904092	7.84015	7.84015	7.84015	7.84015	7.84015	7.84015	7.84015
LOC124904093	7.84015	7.84015	7.84015	7.84015	7.84015	7.84015	7.84015
LOC124904094	7.98695	8.03048	7.84969	7.93079	7.84969	7.98662	7.94619
LOC124904095	7.86692	7.86692	7.95482	7.98684	7.86692	7.96376	7.81339
LOC124904096	8.25947	8.14	8.28608	8.20755	8.05772	8.05217	8.07853
LOC124904097	7.84015	7.84015	7.84015	7.84015	7.84015	7.84015	7.84015
LOC124904098	7.84015	7.84015	7.84015	7.84015	7.84015	7.84015	7.84015
LOC124904099	7.84015	7.84015	7.84015	7.84015	7.84015	7.84015	7.84015
LOC124904100	7.84015	7.84015	7.84015	7.84015	7.84015	7.84015	7.84015
LOC124904101	7.85704	7.96146	7.85704	7.96491	7.85704	7.95388	7.82326
LOC124904102	7.82712	7.97476	7.82712	7.85318	7.82712	7.82712	7.85318
LOC124904103	7.93688	7.79963	7.97535	7.88068	7.97285	7.9673	7.99625
LOC124904104	7.84015	7.84015	7.84015	7.84015	7.84015	7.84015	7.84015
LOC124904105	7.84015	7.84015	7.84015	7.84015	7.84015	7.84015	7.84015
LOC124904106	7.84015	7.84015	7.84015	7.84015	7.84015	7.84015	7.84015
LOC124904107	7.84015	7.84015	7.84015	7.84015	7.84015	7.84015	7.84015
LOC124904108	7.84015	7.84015	7.84015	7.84015	7.84015	7.84015	7.84015
LOC124904109	7.84015	7.84015	7.84015	7.84015	7.84015	7.84015	7.84015
LOC124904111	7.84015	7.84015	7.84015	7.84015	7.84015	7.84015	7.84015
LOC124904112	7.84015	7.84015	7.84015	7.84015	7.84015	7.84015	7.84015
LOC124904114	7.84015	7.84015	7.84015	7.84015	7.84015	7.84015	7.84015
LOC124904115	7.84595	7.84595	7.99816	7.83435	7.84595	7.84595	7.91609
LOC124904116	7.84015	7.84015	7.84015	7.84015	7.84015	7.84015	7.84015
LOC124904117	7.84015	7.84015	7.84015	7.84015	7.84015	7.84015	7.84015
LOC124904118	7.84015	7.84015	7.84015	7.84015	7.84015	7.84015	7.84015
LOC124904120	7.84015	7.84015	7.84015	7.84015	7.84015	7.84015	7.84015
LOC124904121	7.84015	7.84015	7.84015	7.84015	7.84015	7.84015	7.84015
LOC124904122	7.94428	7.95163	8.07956	7.97475	7.84721	7.94405	7.91483
LOC124904123	7.84015	7.84015	7.84015	7.84015	7.84015	7.84015	7.84015
LOC124904124	7.84015	7.84015	7.84015	7.84015	7.84015	7.84015	7.84015
LOC124904125	7.84015	7.84015	7.84015	7.84015	7.84015	7.84015	7.84015
LOC124904127	7.81662	7.81662	7.81662	7.86368	8.01661	7.81662	7.86368
LOC124904128	7.84015	7.84015	7.84015	7.84015	7.84015	7.84015	7.84015
LOC124904129	7.84015	7.84015	7.84015	7.84015	7.84015	7.84015	7.84015
LOC124904130	7.84015	7.84015	7.84015	7.84015	7.84015	7.84015	7.84015
LOC124904135	9.22763	9.06749	9.10042	9.00106	9.05502	8.68732	9.01831
LOC124904145	7.84015	7.84015	7.84015	7.84015	7.84015	7.84015	7.84015
LOC124904146	7.84015	7.84015	7.84015	7.84015	7.84015	7.84015	7.84015
LOC124904147	7.82876	7.82876	7.82876	7.85155	7.82876	7.9256	7.85155
LOC124904149	7.82404	7.82404	7.82404	7.85626	7.82404	7.96097	7.85626
LOC124904151	7.84015	7.84015	7.84015	7.84015	7.84015	7.84015	7.84015
LOC124904157	7.84015	7.84015	7.84015	7.84015	7.84015	7.84015	7.84015
LOC124904158	7.84015	7.84015	7.84015	7.84015	7.84015	7.84015	7.84015
LOC124904159	7.93688	8.02431	7.96524	8.01167	7.94204	7.96239	7.91149
LOC124904160	7.84015	7.84015	7.84015	7.84015	7.84015	7.84015	7.84015
LOC124904161	7.84015	7.84015	7.84015	7.84015	7.84015	7.84015	7.84015
LOC124904162	8.0074	8.01778	7.99444	8.09312	8.01161	7.96699	7.89189
LOC124904163	8.17286	7.99915	8.23361	8.26391	8.27456	8.26108	8.12302
LOC124904164	7.84015	7.84015	7.84015	7.84015	7.84015	7.84015	7.84015
LOC124904165	8.20416	8.27035	8.08034	8.26287	8.13279	8.2591	8.10828
LOC124904166	7.80602	7.80602	7.93031	7.87428	7.90607	7.90286	7.87428
LOC124904167	7.87765	7.87765	7.87765	7.94431	7.87765	7.87765	7.80266
LOC124904168	7.84015	7.84015	7.84015	7.84015	7.84015	7.84015	7.84015
LOC124904169	7.84015	7.84015	7.84015	7.84015	7.84015	7.84015	7.84015
LOC124904170	7.81179	7.91621	7.89969	7.86851	7.81179	7.90863	7.86851
LOC124904171	7.92866	7.83159	7.83159	7.84872	7.83159	7.83159	7.84872
LOC124904172	7.86667	7.86667	7.86667	7.91382	7.86667	7.86667	7.81363
LOC124904173	7.84015	7.84015	7.84015	7.84015	7.84015	7.84015	7.84015
LOC124904174	7.84015	7.84015	7.84015	7.84015	7.84015	7.84015	7.84015
LOC124904175	7.84015	7.84015	7.84015	7.84015	7.84015	7.84015	7.84015
LOC124904176	8.43004	8.75953	8.5674	8.76588	8.58638	8.64067	8.41077
LOC124904177	7.85938	7.85938	7.85938	7.82092	7.85938	7.85938	7.90266
LOC124904178	8.18088	8.1891	8.32275	8.27803	8.38614	8.35105	8.31558
LOC124904179	8.01939	8.0321	7.97562	7.97063	7.95137	7.85132	7.94456
LOC124904180	7.83094	7.93536	7.83094	7.84937	7.83094	7.83094	7.84937
LOC124904181	7.84015	7.84015	7.84015	7.84015	7.84015	7.84015	7.84015
LOC124904182	7.84015	7.84015	7.84015	7.84015	7.84015	7.84015	7.84015
LOC124904183	8.00312	7.97028	8.01807	8.01468	7.96592	7.86586	7.89617
LOC124904184	7.94248	7.98601	7.89313	7.87507	8.02877	7.80523	7.99065
LOC124904185	7.84015	7.84015	7.84015	7.84015	7.84015	7.84015	7.84015
LOC124904186	8.00345	7.8662	7.9541	7.98756	7.8662	7.8662	7.81411
LOC124904187	7.84015	7.84015	7.84015	7.84015	7.84015	7.84015	7.84015
LOC124904188	7.84015	7.84015	7.84015	7.84015	7.84015	7.84015	7.84015
LOC124904189	7.84015	7.84015	7.84015	7.84015	7.84015	7.84015	7.84015
LOC124904190	7.84015	7.84015	7.84015	7.84015	7.84015	7.84015	7.84015
LOC124904191	7.84015	7.84015	7.84015	7.84015	7.84015	7.84015	7.84015
LOC124904192	7.84015	7.84015	7.84015	7.84015	7.84015	7.84015	7.84015
LOC124904193	7.84015	7.84015	7.84015	7.84015	7.84015	7.84015	7.84015
LOC124904194	7.97991	7.8903	7.87378	7.89443	7.92734	7.97945	7.97616
LOC124904195	8.08815	8.06945	8.19604	8.18259	8.24851	8.11968	8.1113
LOC124904196	7.84015	7.84015	7.84015	7.84015	7.84015	7.84015	7.84015
LOC124904197	7.84015	7.84015	7.84015	7.84015	7.84015	7.84015	7.84015
LOC124904198	7.84015	7.84015	7.84015	7.84015	7.84015	7.84015	7.84015
LOC124904199	7.84015	7.84015	7.84015	7.84015	7.84015	7.84015	7.84015
LOC124904200	7.82351	7.82351	7.82351	7.85679	7.96497	7.82351	7.85679
LOC124904201	7.84015	7.84015	7.84015	7.84015	7.84015	7.84015	7.84015
LOC124904202	7.84015	7.84015	7.84015	7.84015	7.84015	7.84015	7.84015
LOC124904203	7.84015	7.84015	7.84015	7.84015	7.84015	7.84015	7.84015
LOC124904204	7.84015	7.84015	7.84015	7.84015	7.84015	7.84015	7.84015
LOC124904205	7.84015	7.84015	7.84015	7.84015	7.84015	7.84015	7.84015
LOC124904206	7.84015	7.84015	7.84015	7.84015	7.84015	7.84015	7.84015
LOC124904207	7.99593	7.96309	8.0344	7.96328	8.0319	7.9956	8.0526
LOC124904208	8.04873	7.98508	7.88066	7.94129	7.88066	7.9775	7.96305
LOC124904209	7.8497	7.8497	8.08205	7.93079	8.04968	7.94654	7.99401
LOC124904210	7.84015	7.84015	7.84015	7.84015	7.84015	7.84015	7.84015
LOC124904211	7.98716	7.93933	7.90634	7.94968	8.01322	7.8983	7.94968
LOC124904212	8.15958	8.07316	8.10124	8.16601	8.18367	8.19535	8.12799
LOC124904213	7.91507	8.05128	7.9059	7.96249	7.91805	7.81799	7.86231
LOC124904214	8.14977	8.2994	8.33271	8.3104	8.47678	8.25547	8.31013
LOC124904215	7.84008	7.9445	8.08844	7.9404	8.04007	8.03366	8.0563
LOC124904216	7.84015	7.84015	7.84015	7.84015	7.84015	7.84015	7.84015
LOC124904217	7.84069	7.84069	7.99289	7.98126	8.04067	7.84069	7.83961
LOC124904218	7.86667	7.86667	7.86667	7.91382	7.86667	7.86667	7.81363
LOC124904219	7.84327	7.84327	7.84327	7.83703	7.84327	7.9802	7.91876
LOC124904220	8.06903	8.0212	8.06085	8.00946	8.05733	8.10259	8.12597
LOC124904221	7.81446	7.81446	7.96666	7.86585	7.91451	7.98213	7.94758
LOC124904222	7.84015	7.84015	7.84015	7.84015	7.84015	7.84015	7.84015
LOC124904223	7.82918	7.82918	7.95348	7.85112	7.82918	7.82918	7.85112
LOC124904224	7.84015	7.84015	7.84015	7.84015	7.84015	7.84015	7.84015
LOC124904225	7.84015	7.84015	7.84015	7.84015	7.84015	7.84015	7.84015
LOC124904226	7.84015	7.84015	7.84015	7.84015	7.84015	7.84015	7.84015
LOC124904227	7.8324	7.8324	7.9203	7.84791	7.8324	7.8324	7.84791
LOC124904228	7.84015	7.84015	7.84015	7.84015	7.84015	7.84015	7.84015
LOC124904229	7.84015	7.84015	7.84015	7.84015	7.84015	7.84015	7.84015
LOC124904230	7.98582	8.14731	8.0661	8.0628	8.04129	8.10784	8.07863
LOC124904231	7.87765	7.87765	7.87765	7.94431	7.87765	7.87765	7.80266
LOC124904232	7.84015	7.84015	7.84015	7.84015	7.84015	7.84015	7.84015
LOC124904233	7.84015	7.84015	7.84015	7.84015	7.84015	7.84015	7.84015
LOC124904234	7.84015	7.84015	7.84015	7.84015	7.84015	7.84015	7.84015
LOC124904235	7.9653	7.82804	7.82804	7.85226	7.82804	7.82804	7.85226
LOC124904236	7.84015	7.84015	7.84015	7.84015	7.84015	7.84015	7.84015
LOC124904237	7.97624	7.83898	7.96327	7.84132	7.83898	7.93582	7.98285
LOC124904238	7.84015	7.84015	7.84015	7.84015	7.84015	7.84015	7.84015
LOC124904239	7.86667	7.86667	7.86667	7.91382	7.86667	7.86667	7.81363
LOC124904240	7.84015	7.84015	7.84015	7.84015	7.84015	7.84015	7.84015
LOC124904241	7.861	7.861	7.861	7.96095	8.00247	7.861	7.8193
LOC124904242	7.84015	7.84015	7.84015	7.84015	7.84015	7.84015	7.84015
LOC124904243	7.90803	7.99174	7.98668	7.96953	8.01094	7.9078	7.95108
LOC124904244	8.0111	8.13793	8.03947	8.01072	8.15886	7.93988	8.10799
LOC124904245	7.93926	7.94661	7.84219	7.83811	7.94224	7.93903	8.02078
LOC124904246	8.03759	8.1028	8.10187	8.15707	8.09306	8.19011	8.05573
LOC124904247	7.84015	7.84015	7.84015	7.84015	7.84015	7.84015	7.84015
LOC124904248	8.06586	7.89779	8.11294	7.98276	7.89779	7.89779	7.94592
LOC124904249	7.82876	7.82876	7.82876	7.85155	7.82876	7.9256	7.85155
LOC124904250	7.85938	7.85938	7.85938	7.82092	7.85938	7.85938	7.90266
LOC124904251	7.84015	7.84015	7.84015	7.84015	7.84015	7.84015	7.84015
LOC124904252	7.99862	7.98537	7.89249	7.87571	7.94606	7.90143	8.01725
LOC124904253	7.84015	7.84015	7.84015	7.84015	7.84015	7.84015	7.84015
LOC124904254	7.84015	7.84015	7.84015	7.84015	7.84015	7.84015	7.84015
LOC124904255	8.01556	7.99513	8.04392	8.00627	7.98895	8.01516	8.01548
LOC124904256	7.84015	7.84015	7.84015	7.84015	7.84015	7.84015	7.84015
LOC124904257	7.89315	7.90049	7.79607	7.88423	8.01962	7.79607	7.88423
LOC124904258	7.84015	7.84015	7.84015	7.84015	7.84015	7.84015	7.84015
LOC124904259	7.84015	7.84015	7.84015	7.84015	7.84015	7.84015	7.84015
LOC124904260	8.09446	8.03769	8.08926	8.04723	8.05689	7.85691	7.9868
LOC124904261	7.85938	7.85938	7.85938	7.82092	7.85938	7.85938	7.90266
LOC124904262	8.02039	7.93078	7.91426	7.95413	7.82636	8.04274	7.93568
LOC124904263	7.84015	7.84015	7.84015	7.84015	7.84015	7.84015	7.84015
LOC124904264	7.84015	7.84015	7.84015	7.84015	7.84015	7.84015	7.84015
LOC124904265	7.84015	7.84015	7.84015	7.84015	7.84015	7.84015	7.84015
LOC124904266	7.84015	7.84015	7.84015	7.84015	7.84015	7.84015	7.84015
LOC124904267	7.84015	7.84015	7.84015	7.84015	7.84015	7.84015	7.84015
LOC124904268	8.26469	8.49592	8.24774	8.35116	8.36353	8.32819	8.32894
LOC124904269	7.84015	7.84015	7.84015	7.84015	7.84015	7.84015	7.84015
LOC124904270	7.84015	7.84015	7.84015	7.84015	7.84015	7.84015	7.84015
LOC124904271	7.82404	7.82404	7.82404	7.85626	7.82404	7.96097	7.85626
LOC124904272	7.84015	7.84015	7.84015	7.84015	7.84015	7.84015	7.84015
LOC124904273	7.84015	7.84015	7.84015	7.84015	7.84015	7.84015	7.84015
LOC124904274	7.84015	7.84015	7.84015	7.84015	7.84015	7.84015	7.84015
LOC124904275	7.84015	7.84015	7.84015	7.84015	7.84015	7.84015	7.84015
LOC124904276	7.81917	7.92359	7.81917	7.86114	7.91922	7.81917	7.86114
LOC124904277	7.84015	7.84015	7.84015	7.84015	7.84015	7.84015	7.84015
LOC124904278	7.93829	7.94867	7.88893	7.87927	7.80103	8.01742	7.96101
LOC124904279	7.84015	7.84015	7.84015	7.84015	7.84015	7.84015	7.84015
LOC124904280	7.84015	7.84015	7.84015	7.84015	7.84015	7.84015	7.84015
LOC124904281	7.88607	7.88607	7.88607	7.96769	7.88607	7.88607	7.79424
LOC124904282	8.03992	7.87185	8.02405	8.0087	7.9719	8.03952	7.97186
LOC124904283	8.12299	8.23287	8.12053	8.19536	8.2511	8.19063	8.17973
LOC124904284	8.05829	7.92103	7.92103	7.93272	7.92103	7.92103	7.95935
LOC124904285	7.84015	7.84015	7.84015	7.84015	7.84015	7.84015	7.84015
LOC124904286	7.95518	7.85811	7.85811	7.92238	7.85811	7.85811	7.8222
LOC124904287	8.06873	8.02329	8.08709	8.10637	8.25503	8.25726	8.20364
LOC124904288	7.84015	7.84015	7.84015	7.84015	7.84015	7.84015	7.84015
LOC124904289	7.84015	7.84015	7.84015	7.84015	7.84015	7.84015	7.84015
LOC124904290	7.84015	7.84015	7.84015	7.84015	7.84015	7.84015	7.84015
LOC124904291	7.84015	7.84015	7.84015	7.84015	7.84015	7.84015	7.84015
LOC124904292	7.84015	7.84015	7.84015	7.84015	7.84015	7.84015	7.84015
LOC124904293	7.84015	7.84015	7.84015	7.84015	7.84015	7.84015	7.84015
LOC124904294	7.94312	7.84605	7.93395	7.93444	7.9461	8.01372	7.94983
LOC124904295	7.8324	7.8324	7.9203	7.84791	7.8324	7.8324	7.84791
LOC124904296	7.84015	7.84015	7.84015	7.84015	7.84015	7.84015	7.84015
LOC124904297	7.84015	7.84015	7.84015	7.84015	7.84015	7.84015	7.84015
LOC124904298	7.84015	7.84015	7.84015	7.84015	7.84015	7.84015	7.84015
LOC124904299	7.91326	7.91326	7.91326	7.9405	7.91326	7.91326	7.88262
LOC124904300	8.14935	8.14333	8.13012	8.19813	8.14495	8.30528	8.16076
LOC124904301	7.84015	7.84015	7.84015	7.84015	7.84015	7.84015	7.84015
LOC124904302	7.86667	7.86667	7.86667	7.91382	7.86667	7.86667	7.81363
LOC124904303	8.20796	8.12154	8.12322	8.09941	8.04562	8.18042	8.17096
LOC124904304	7.84015	7.84015	7.84015	7.84015	7.84015	7.84015	7.84015
LOC124904305	7.84015	7.84015	7.84015	7.84015	7.84015	7.84015	7.84015
LOC124904306	7.85938	7.85938	7.85938	7.82092	7.85938	7.85938	7.90266
LOC124904307	7.97227	7.90862	8.00063	7.87611	7.90425	7.94113	8.01764
LOC124904308	7.84015	7.84015	7.84015	7.84015	7.84015	7.84015	7.84015
LOC124904309	7.84015	7.84015	7.84015	7.84015	7.84015	7.84015	7.84015
LOC124904310	8.30139	8.35069	8.33004	8.26266	8.35188	8.44919	8.47334
LOC124904311	7.84015	7.84015	7.84015	7.84015	7.84015	7.84015	7.84015
LOC124904312	7.8324	7.8324	7.9203	7.84791	7.8324	7.8324	7.84791
LOC124904313	7.82838	7.82838	7.82838	7.85192	7.92843	7.82838	7.85192
LOC124904314	7.86735	7.86735	7.86735	7.81296	7.86735	7.86735	7.92853
LOC124904315	7.84015	7.84015	7.84015	7.84015	7.84015	7.84015	7.84015
LOC124904316	7.86667	7.86667	7.86667	7.91382	7.86667	7.86667	7.81363
LOC124904317	8.16405	8.34111	8.32202	8.27272	8.28846	8.39573	8.34548
LOC124904318	7.84015	7.84015	7.84015	7.84015	7.84015	7.84015	7.84015
LOC124904319	7.84015	7.84015	7.84015	7.84015	7.84015	7.84015	7.84015
LOC124904320	7.84015	7.84015	7.84015	7.84015	7.84015	7.84015	7.84015
LOC124904321	7.84015	7.84015	7.84015	7.84015	7.84015	7.84015	7.84015
LOC124904322	7.84015	7.84015	7.84015	7.84015	7.84015	7.84015	7.84015
LOC124904323	7.84015	7.84015	7.84015	7.84015	7.84015	7.84015	7.84015
LOC124904324	8.01318	7.99275	8.04154	8.03543	8.01834	8.0615	8.01786
LOC124904325	7.84256	7.94698	7.96685	7.93793	7.94261	7.9394	7.91948
LOC124904326	8.01707	7.82303	7.82303	7.85727	7.82303	7.82303	7.85727
LOC124904327	7.95213	7.85505	8.00726	8.02549	7.85505	7.99198	7.82525
LOC124904328	8.03748	8.14736	8.05927	8.09092	8.13005	8.02113	8.06485
LOC124904329	7.84015	7.84015	7.84015	7.84015	7.84015	7.84015	7.84015
LOC124904330	7.86667	7.86667	7.86667	7.91382	7.86667	7.86667	7.81363
LOC124904331	8.04694	8.10595	8.04519	8.15032	8.03003	8.02362	7.93199
LOC124904332	7.84015	7.84015	7.84015	7.84015	7.84015	7.84015	7.84015
LOC124904333	8.0968	8.00309	8.06394	8.0329	8.1588	7.98458	8.09612
LOC124904334	8.14029	7.9855	8.03707	8.07583	8.21593	8.23628	8.20187
LOC124904335	7.82876	7.82876	7.82876	7.85155	7.82876	7.9256	7.85155
LOC124904336	8.04317	8.08168	8.09721	8.01152	8.12885	7.98535	8.12741
LOC124904337	7.93624	8.07489	8.11533	8.05477	8.22203	7.89582	8.04473
LOC124904338	7.84015	7.84015	7.84015	7.84015	7.84015	7.84015	7.84015
LOC124904339	7.84015	7.84015	7.84015	7.84015	7.84015	7.84015	7.84015
LOC124904340	7.84015	7.84015	7.84015	7.84015	7.84015	7.84015	7.84015
LOC124904341	7.84015	7.84015	7.84015	7.84015	7.84015	7.84015	7.84015
LOC124904342	7.82838	7.82838	7.82838	7.85192	7.92843	7.82838	7.85192
LOC124904343	7.84015	7.84015	7.84015	7.84015	7.84015	7.84015	7.84015
LOC124904344	7.84015	7.84015	7.84015	7.84015	7.84015	7.84015	7.84015
LOC124904345	7.84015	7.84015	7.84015	7.84015	7.84015	7.84015	7.84015
LOC124904346	7.84015	7.84015	7.84015	7.84015	7.84015	7.84015	7.84015
LOC124904347	7.84015	7.84015	7.84015	7.84015	7.84015	7.84015	7.84015
LOC124904348	7.94357	7.9871	8.00275	7.97417	7.97954	8.04331	8.01552
LOC124904349	7.84015	7.84015	7.84015	7.84015	7.84015	7.84015	7.84015
LOC124904350	7.82838	7.82838	7.82838	7.85192	7.92843	7.82838	7.85192
LOC124904351	7.84015	7.84015	7.84015	7.84015	7.84015	7.84015	7.84015
LOC124904352	7.87765	7.87765	7.87765	7.94431	7.87765	7.87765	7.80266
LOC124904353	7.84015	7.84015	7.84015	7.84015	7.84015	7.84015	7.84015
LOC124904354	7.84015	7.84015	7.84015	7.84015	7.84015	7.84015	7.84015
LOC124904355	7.84015	7.84015	7.84015	7.84015	7.84015	7.84015	7.84015
LOC124904356	7.84015	7.84015	7.84015	7.84015	7.84015	7.84015	7.84015
LOC124904357	7.84015	7.84015	7.84015	7.84015	7.84015	7.84015	7.84015
LOC124904358	7.84015	7.84015	7.84015	7.84015	7.84015	7.84015	7.84015
LOC124904359	7.84015	7.84015	7.84015	7.84015	7.84015	7.84015	7.84015
LOC124904360	7.84015	7.84015	7.84015	7.84015	7.84015	7.84015	7.84015
LOC124904362	7.82279	7.82279	7.97499	7.85751	7.92284	7.91963	7.93925
LOC124904363	7.84015	7.84015	7.84015	7.84015	7.84015	7.84015	7.84015
LOC124904364	7.84015	7.84015	7.84015	7.84015	7.84015	7.84015	7.84015
LOC124904365	7.84015	7.84015	7.84015	7.84015	7.84015	7.84015	7.84015
LOC124904366	7.84015	7.84015	7.84015	7.84015	7.84015	7.84015	7.84015
LOC124904367	7.84015	7.84015	7.84015	7.84015	7.84015	7.84015	7.84015
LOC124904368	7.84015	7.84015	7.84015	7.84015	7.84015	7.84015	7.84015
LOC124904369	7.84015	7.84015	7.84015	7.84015	7.84015	7.84015	7.84015
LOC124904370	7.84015	7.84015	7.84015	7.84015	7.84015	7.84015	7.84015
LOC124904371	7.84015	7.84015	7.84015	7.84015	7.84015	7.84015	7.84015
LOC124904373	7.84015	7.84015	7.84015	7.84015	7.84015	7.84015	7.84015
LOC124904375	7.84015	7.84015	7.84015	7.84015	7.84015	7.84015	7.84015
LOC124904378	7.82838	7.82838	7.82838	7.85192	7.92843	7.82838	7.85192
LOC124904380	7.84015	7.84015	7.84015	7.84015	7.84015	7.84015	7.84015
LOC124904381	7.84015	7.84015	7.84015	7.84015	7.84015	7.84015	7.84015
LOC124904384	7.84015	7.84015	7.84015	7.84015	7.84015	7.84015	7.84015
LOC124904385	7.81616	7.9638	7.94045	7.86415	7.81616	7.81616	7.86415
LOC124904386	8.0218	7.8049	7.8049	7.8754	7.8049	7.94183	7.8754
LOC124904387	8.21208	8.132	8.22907	8.1748	8.24832	8.0741	8.17948
LOC124904388	7.84015	7.84015	7.84015	7.84015	7.84015	7.84015	7.84015
LOC124904389	7.84015	7.84015	7.84015	7.84015	7.84015	7.84015	7.84015
LOC124904390	7.87765	7.87765	7.87765	7.94431	7.87765	7.87765	7.80266
LOC124904391	8.54107	8.66158	8.47615	8.70277	8.64437	8.50189	8.41207
LOC124904392	7.83094	7.93536	7.83094	7.84937	7.83094	7.83094	7.84937
LOC124904393	7.84015	7.84015	7.84015	7.84015	7.84015	7.84015	7.84015
LOC124904394	7.84015	7.84015	7.84015	7.84015	7.84015	7.84015	7.84015
LOC124904395	7.96716	7.8299	7.9178	7.99205	7.92995	7.96683	7.8504
LOC124904396	8.00594	8.12924	8.05947	8.08537	8.1548	8.04194	8.07532
LOC124904399	7.84015	7.84015	7.84015	7.84015	7.84015	7.84015	7.84015
LOC124904400	8.00548	8.01587	8.10058	8.09504	8.06821	8.00516	7.97548
LOC124904401	7.84015	7.84015	7.84015	7.84015	7.84015	7.84015	7.84015
LOC124904402	8.01262	7.84455	7.84455	7.83575	7.84455	7.84455	7.91749
LOC124904403	7.84015	7.84015	7.84015	7.84015	7.84015	7.84015	7.84015
LOC124904404	7.82918	7.82918	7.95348	7.85112	7.82918	7.82918	7.85112
LOC124904405	7.84015	7.84015	7.84015	7.84015	7.84015	7.84015	7.84015
LOC124904406	7.84015	7.84015	7.84015	7.84015	7.84015	7.84015	7.84015
LOC124904407	7.84015	7.84015	7.84015	7.84015	7.84015	7.84015	7.84015
LOC124904409	8.65726	8.84978	8.69954	8.7862	8.66291	8.58338	8.56614
LOC124904410	7.95224	7.95959	8.08752	7.96679	7.85517	7.95201	7.94071
LOC124904411	7.84714	7.84714	7.93505	7.93334	7.9472	7.84714	7.83316
LOC124904412	7.84015	7.84015	7.84015	7.84015	7.84015	7.84015	7.84015
LOC124904413	7.84015	7.84015	7.84015	7.84015	7.84015	7.84015	7.84015
LOC124904414	7.85638	7.85638	7.98067	7.82392	7.85638	7.85638	7.9395
LOC124904415	7.99463	8.09066	7.98166	8.08767	8.12177	7.95421	7.96446
LOC124904416	7.94644	7.84937	8.00157	7.83094	7.94942	7.84937	8.0136
LOC124904417	7.84015	7.84015	7.84015	7.84015	7.84015	7.84015	7.84015
LOC124904418	7.98004	7.84279	7.84279	7.9377	7.94284	7.84279	7.83751
LOC124904419	7.84015	7.84015	7.84015	7.84015	7.84015	7.84015	7.84015
LOC124904420	7.96904	7.9362	8.04693	7.9487	7.93184	7.96871	7.99005
LOC124904421	7.84015	7.84015	7.84015	7.84015	7.84015	7.84015	7.84015
LOC124904422	7.84015	7.84015	7.84015	7.84015	7.84015	7.84015	7.84015
LOC124904423	7.84015	7.84015	7.84015	7.84015	7.84015	7.84015	7.84015
LOC124904424	7.82838	7.82838	7.82838	7.85192	7.92843	7.82838	7.85192
LOC124904425	7.84015	7.84015	7.84015	7.84015	7.84015	7.84015	7.84015
LOC124904426	7.84015	7.84015	7.84015	7.84015	7.84015	7.84015	7.84015
LOC124904427	8.12761	8.05185	8.0675	8.09219	8.09461	8.008	8.0402
LOC124904428	8.23361	7.87129	8.19952	8.10908	8.25771	8.26939	8.25498
LOC124904429	7.84015	7.84015	7.84015	7.84015	7.84015	7.84015	7.84015
LOC124904431	7.86843	7.97285	7.86843	7.95352	7.86843	7.86843	7.81187
LOC124904432	8.35799	8.18075	8.34904	8.36928	8.19229	8.25319	8.14022
LOC124904433	7.84015	7.84015	7.84015	7.84015	7.84015	7.84015	7.84015
LOC124904434	7.84015	7.84015	7.84015	7.84015	7.84015	7.84015	7.84015
LOC124904435	7.84015	7.84015	7.84015	7.84015	7.84015	7.84015	7.84015
LOC124904436	8.04223	8.08575	8.02926	7.97558	7.90497	7.90497	7.99141
LOC124904437	8.00057	8.07202	7.86332	8.04082	8.00478	8.00025	7.93256
LOC124904438	7.84015	7.84015	7.84015	7.84015	7.84015	7.84015	7.84015
LOC124904439	8.19313	8.28238	8.42287	8.29797	8.30382	8.33351	8.32034
LOC124904440	7.84015	7.84015	7.84015	7.84015	7.84015	7.84015	7.84015
LOC124904441	7.84015	7.84015	7.84015	7.84015	7.84015	7.84015	7.84015
LOC124904442	7.84015	7.84015	7.84015	7.84015	7.84015	7.84015	7.84015
LOC124904443	7.94044	7.9076	7.92747	7.87712	8.02672	8.01956	8.0772
LOC124904444	8.14775	8.1281	8.16008	8.1056	8.26588	8.11913	8.23718
LOC124904445	7.84015	7.84015	7.84015	7.84015	7.84015	7.84015	7.84015
LOC124904446	7.84015	7.84015	7.84015	7.84015	7.84015	7.84015	7.84015
LOC124904447	7.84015	7.84015	7.84015	7.84015	7.84015	7.84015	7.84015
LOC124904448	7.84015	7.84015	7.84015	7.84015	7.84015	7.84015	7.84015
LOC124904449	7.84015	7.84015	7.84015	7.84015	7.84015	7.84015	7.84015
LOC124904450	7.84431	7.84431	7.9686	7.93618	7.84431	7.94115	7.83599
LOC124904451	7.84015	7.84015	7.84015	7.84015	7.84015	7.84015	7.84015
LOC124904452	7.84015	7.84015	7.84015	7.84015	7.84015	7.84015	7.84015
LOC124904453	8.00123	7.83316	7.83316	7.84714	7.83316	7.93	7.92888
LOC124904454	7.87765	7.87765	7.87765	7.94431	7.87765	7.87765	7.80266
LOC124904455	7.84015	7.84015	7.84015	7.84015	7.84015	7.84015	7.84015
LOC124904456	7.8324	7.8324	7.9203	7.84791	7.8324	7.8324	7.84791
LOC124904457	7.87765	7.87765	7.87765	7.94431	7.87765	7.87765	7.80266
LOC124904458	7.93967	7.8426	8.01832	7.93789	7.8426	7.8426	7.8377
LOC124904459	7.84015	7.84015	7.84015	7.84015	7.84015	7.84015	7.84015
LOC124904460	7.89977	8.13305	7.89977	7.98078	7.89977	7.89977	7.89611
LOC124904461	8.07422	8.09062	8.10568	8.10594	8.17315	8.07371	8.1057
LOC124904462	7.84015	7.84015	7.84015	7.84015	7.84015	7.84015	7.84015
LOC124904463	7.84015	7.84015	7.84015	7.84015	7.84015	7.84015	7.84015
LOC124904464	8.09967	8.22835	8.09792	8.18445	8.22861	8.05045	8.09176
LOC124904465	7.83475	8.01553	7.83475	7.84555	7.97622	7.83475	7.96113
LOC124904466	7.84015	7.84015	7.84015	7.84015	7.84015	7.84015	7.84015
LOC124904467	7.84015	7.84015	7.84015	7.84015	7.84015	7.84015	7.84015
LOC124904468	7.84015	7.84015	7.84015	7.84015	7.84015	7.84015	7.84015
LOC124904469	7.98024	8.26265	8.11445	8.30584	8.13204	8.0763	7.8941
LOC124904470	8.45465	8.65673	8.56428	8.49953	8.62767	8.51285	8.63666
LOC124904471	7.84015	7.84015	7.84015	7.84015	7.84015	7.84015	7.84015
LOC124904472	7.84015	7.84015	7.84015	7.84015	7.84015	7.84015	7.84015
LOC124904473	7.84015	7.84015	7.84015	7.84015	7.84015	7.84015	7.84015
LOC124904474	7.84015	7.84015	7.84015	7.84015	7.84015	7.84015	7.84015
LOC124904475	7.87765	7.87765	7.87765	7.94431	7.87765	7.87765	7.80266
LOC124904476	7.84015	7.84015	7.84015	7.84015	7.84015	7.84015	7.84015
LOC124904477	7.84015	7.84015	7.84015	7.84015	7.84015	7.84015	7.84015
LOC124904478	8.36632	8.41515	8.36925	8.3511	8.30484	8.37371	8.37581
LOC124904479	7.8859	7.8859	7.8859	7.89458	7.8859	7.8859	7.87614
LOC124904480	7.84015	7.84015	7.84015	7.84015	7.84015	7.84015	7.84015
LOC124904481	7.84015	7.84015	7.84015	7.84015	7.84015	7.84015	7.84015
LOC124904482	7.87765	7.87765	7.87765	7.94431	7.87765	7.87765	7.80266
LOC124904483	8.09521	8.08702	8.14169	8.20152	8.14271	8.07189	8.00206
LOC124904484	7.84015	7.84015	7.84015	7.84015	7.84015	7.84015	7.84015
LOC124904485	7.87345	7.87345	7.87345	7.80685	7.87345	7.87345	7.94838
LOC124904486	8.21373	8.07322	8.27548	8.11585	8.14711	8.13807	8.22316
LOC124904487	7.84015	7.84015	7.84015	7.84015	7.84015	7.84015	7.84015
LOC124904488	7.84015	7.84015	7.84015	7.84015	7.84015	7.84015	7.84015
LOC124904490	7.84015	7.84015	7.84015	7.84015	7.84015	7.84015	7.84015
LOC124904491	7.8324	7.8324	7.9203	7.84791	7.8324	7.8324	7.84791
LOC124904492	7.84015	7.84015	7.84015	7.84015	7.84015	7.84015	7.84015
LOC124904493	7.84015	7.84015	7.84015	7.84015	7.84015	7.84015	7.84015
LOC124904494	8.05925	8.00247	8.05404	8.05885	8.10429	8.05868	8.05869
LOC124904495	7.82063	7.82063	7.90853	7.85968	7.92068	7.82063	7.85968
LOC124904496	7.84015	7.84015	7.84015	7.84015	7.84015	7.84015	7.84015
LOC124904497	8.00829	8.01868	8.08618	8.05442	8.09458	8.12697	8.09199
LOC124904498	7.84015	7.84015	7.84015	7.84015	7.84015	7.84015	7.84015
LOC124904499	7.84015	7.84015	7.84015	7.84015	7.84015	7.84015	7.84015
LOC124904500	7.84015	7.84015	7.84015	7.84015	7.84015	7.84015	7.84015
LOC124904501	7.84015	7.84015	7.84015	7.84015	7.84015	7.84015	7.84015
LOC124904502	7.84015	7.84015	7.84015	7.84015	7.84015	7.84015	7.84015
LOC124904503	7.86667	7.86667	7.86667	7.91382	7.86667	7.86667	7.81363
LOC124904504	7.94416	7.95455	8.1577	8.07364	8.15274	8.00048	8.01493
LOC124904505	7.84015	7.84015	7.84015	7.84015	7.84015	7.84015	7.84015
LOC124904506	7.84015	7.84015	7.84015	7.84015	7.84015	7.84015	7.84015
LOC124904507	7.84015	7.84015	7.84015	7.84015	7.84015	7.84015	7.84015
LOC124904508	7.84015	7.84015	7.84015	7.84015	7.84015	7.84015	7.84015
LOC124904509	8.31303	8.4965	8.38767	8.3452	8.42409	8.35161	8.44845
LOC124904510	7.84015	7.84015	7.84015	7.84015	7.84015	7.84015	7.84015
LOC124904511	7.85938	7.85938	7.85938	7.82092	7.85938	7.85938	7.90266
LOC124904512	7.87765	7.87765	7.87765	7.94431	7.87765	7.87765	7.80266
LOC124904513	7.84015	7.84015	7.84015	7.84015	7.84015	7.84015	7.84015
LOC124904514	7.85938	7.85938	7.85938	7.82092	7.85938	7.85938	7.90266
LOC124904515	7.84015	7.84015	7.84015	7.84015	7.84015	7.84015	7.84015
LOC124904516	7.86667	7.86667	7.86667	7.91382	7.86667	7.86667	7.81363
LOC124904517	7.86667	7.86667	7.86667	7.91382	7.86667	7.86667	7.81363
LOC124904518	7.85891	7.85891	7.94682	7.92157	7.85891	7.85891	7.82139
LOC124904519	7.84015	7.84015	7.84015	7.84015	7.84015	7.84015	7.84015
LOC124904520	7.84015	7.84015	7.84015	7.84015	7.84015	7.84015	7.84015
LOC124904521	7.84015	7.84015	7.84015	7.84015	7.84015	7.84015	7.84015
LOC124904522	7.94938	7.95672	8.11568	7.96965	7.8523	8.04588	7.9914
LOC124904523	7.84015	7.84015	7.84015	7.84015	7.84015	7.84015	7.84015
LOC124904524	7.87765	7.87765	7.87765	7.94431	7.87765	7.87765	7.80266
LOC124904525	7.90118	7.8041	7.89201	7.8762	7.8041	7.97178	7.8762
LOC124904526	7.90526	7.98897	7.98391	7.87211	8.00817	7.90503	8.05478
LOC124904527	7.88829	7.89564	7.91551	7.88908	7.93269	7.9848	7.97082
LOC124904528	7.84015	7.84015	7.84015	7.84015	7.84015	7.84015	7.84015
LOC124904529	7.84015	7.84015	7.84015	7.84015	7.84015	7.84015	7.84015
LOC124904530	7.84015	7.84015	7.84015	7.84015	7.84015	7.84015	7.84015
LOC124904531	7.84015	7.84015	7.84015	7.84015	7.84015	7.84015	7.84015
LOC124904532	7.87761	7.87761	8.0019	7.90287	7.87761	7.97445	7.94422
LOC124904533	7.84015	7.84015	7.84015	7.84015	7.84015	7.84015	7.84015
LOC124904534	8.02338	7.93376	8.04449	8.02441	8.05289	8.10289	8.05104
LOC124904535	8.0713	8.01381	8.13132	8.04143	8.15391	8.14199	8.18251
LOC124904536	8.6097	8.82151	8.81948	8.6523	8.63477	8.56416	8.70964
LOC124904537	8.41825	8.37893	8.3674	8.49208	8.4881	8.46645	8.3604
LOC124904538	7.84015	7.84015	7.84015	7.84015	7.84015	7.84015	7.84015
LOC124904539	7.84015	7.84015	7.84015	7.84015	7.84015	7.84015	7.84015
LOC124904540	7.84015	7.84015	7.84015	7.84015	7.84015	7.84015	7.84015
LOC124904541	7.84015	7.84015	7.84015	7.84015	7.84015	7.84015	7.84015
LOC124904542	7.86735	7.86735	7.86735	7.81296	7.86735	7.86735	7.92853
LOC124904543	7.81955	7.92396	7.81955	7.86076	7.81955	7.91639	7.86076
LOC124904544	7.92866	7.83159	7.83159	7.84872	7.83159	7.83159	7.84872
LOC124904545	7.9914	7.85414	7.85414	7.96781	7.85414	7.95099	7.82616
LOC124904546	7.82876	7.82876	7.82876	7.85155	7.82876	7.9256	7.85155
LOC124904547	7.84015	7.84015	7.84015	7.84015	7.84015	7.84015	7.84015
LOC124904548	7.84015	7.84015	7.84015	7.84015	7.84015	7.84015	7.84015
LOC124904549	8.2744	8.29832	8.37019	8.33747	8.43093	8.4263	8.40255
LOC124904550	7.84015	7.84015	7.84015	7.84015	7.84015	7.84015	7.84015
LOC124904551	7.85938	7.85938	7.85938	7.82092	7.85938	7.85938	7.90266
LOC124904552	7.8324	7.8324	7.9203	7.84791	7.8324	7.8324	7.84791
LOC124904553	7.84015	7.84015	7.84015	7.84015	7.84015	7.84015	7.84015
LOC124904554	7.84015	7.84015	7.84015	7.84015	7.84015	7.84015	7.84015
LOC124904555	8.01519	8.007	7.7983	7.88201	7.89835	7.96597	7.99758
LOC124904556	7.85528	7.85528	7.85528	7.92521	7.85528	7.95212	7.82503
LOC124904557	7.84015	7.84015	7.84015	7.84015	7.84015	7.84015	7.84015
LOC124904558	7.8349	7.8349	7.8349	7.94559	8.00812	7.93174	7.84541
LOC124904559	7.8859	7.8859	7.8859	7.89458	7.8859	7.8859	7.87614
LOC124904560	7.8324	7.8324	7.9203	7.84791	7.8324	7.8324	7.84791
LOC124904561	7.93665	7.98722	7.92748	8.01418	7.98105	8.00725	7.92246
LOC124904562	7.97617	7.91252	8.04045	8.09603	7.94957	8.06404	7.8722
LOC124904563	7.82404	7.82404	7.82404	7.85626	7.82404	7.96097	7.85626
LOC124904564	7.81955	7.92396	7.81955	7.86076	7.81955	7.91639	7.86076
LOC124904565	7.84015	7.84015	7.84015	7.84015	7.84015	7.84015	7.84015
LOC124904566	7.84015	7.84015	7.84015	7.84015	7.84015	7.84015	7.84015
LOC124904567	7.84015	7.84015	7.84015	7.84015	7.84015	7.84015	7.84015
LOC124904569	8.08334	8.04242	8.12549	8.01282	8.07353	8.02552	8.12933
LOC124904570	8.08898	8.14632	8.1148	8.09362	8.09625	8.14152	8.14485
LOC124904571	7.85938	7.85938	7.85938	7.82092	7.85938	7.85938	7.90266
LOC124904572	8.44517	8.36039	8.30016	8.33783	8.23205	8.18231	8.24177
LOC124904573	8.00058	8.14429	8.1892	8.14272	8.2241	8.13169	8.14261
LOC124904574	7.84015	7.84015	7.84015	7.84015	7.84015	7.84015	7.84015
LOC124904575	7.84015	7.84015	7.84015	7.84015	7.84015	7.84015	7.84015
LOC124904576	7.84015	7.84015	7.84015	7.84015	7.84015	7.84015	7.84015
LOC124904577	7.94899	7.95633	8.11529	7.97004	7.95197	7.94876	7.99179
LOC124904578	7.84015	7.84015	7.84015	7.84015	7.84015	7.84015	7.84015
LOC124904579	7.84015	7.84015	7.84015	7.84015	7.84015	7.84015	7.84015
LOC124904581	7.84015	7.84015	7.84015	7.84015	7.84015	7.84015	7.84015
LOC124904583	7.84418	7.84418	7.84418	7.83612	7.94423	7.94102	7.9517
LOC124904584	8.05886	8.00209	8.1721	7.95918	8.1039	8.0583	8.21442
LOC124904586	7.84015	7.84015	7.84015	7.84015	7.84015	7.84015	7.84015
LOC124904588	7.84015	7.84015	7.84015	7.84015	7.84015	7.84015	7.84015
LOC124904589	7.84015	7.84015	7.84015	7.84015	7.84015	7.84015	7.84015
LOC124904590	7.84015	7.84015	7.84015	7.84015	7.84015	7.84015	7.84015
LOC124904591	7.84015	7.84015	7.84015	7.84015	7.84015	7.84015	7.84015
LOC124904592	7.84015	7.84015	7.84015	7.84015	7.84015	7.84015	7.84015
LOC124904593	7.86667	7.86667	7.86667	7.91382	7.86667	7.86667	7.81363
LOC124904594	7.84015	7.84015	7.84015	7.84015	7.84015	7.84015	7.84015
LOC124904595	7.84015	7.84015	7.84015	7.84015	7.84015	7.84015	7.84015
LOC124904596	7.84015	7.84015	7.84015	7.84015	7.84015	7.84015	7.84015
LOC124904597	7.98907	7.99945	7.93972	8.07364	8.0518	8.10775	7.97002
LOC124904598	7.84015	7.84015	7.84015	7.84015	7.84015	7.84015	7.84015
LOC124904599	8.00951	7.94586	7.84144	7.93904	8.01467	8.07843	8.03894
LOC124904600	7.84015	7.84015	7.84015	7.84015	7.84015	7.84015	7.84015
LOC124904601	7.87345	7.87345	7.87345	7.80685	7.87345	7.87345	7.94838
LOC124904602	7.84015	7.84015	7.84015	7.84015	7.84015	7.84015	7.84015
LOC124904603	8.05757	8.13059	8.03338	8.02092	8.06543	8.1625	8.1735
LOC124904604	8.40535	8.62139	8.69838	8.52093	8.39136	8.55747	8.53528
LOC124904605	7.93833	7.9889	8.07361	8.03929	8.14094	8.11481	8.08399
LOC124904606	7.88348	7.93405	7.96213	7.89389	7.92788	7.78641	7.89389
LOC124904607	7.88696	8.03459	8.01125	7.935	7.88696	7.88696	7.93488
LOC124904608	8.12945	7.97733	8.12127	8.00763	8.0729	8.04059	8.13368
LOC124904609	8.08723	7.97833	7.91859	7.94979	8.03068	7.96762	8.04969
LOC124904610	8.74083	8.89553	8.82505	8.8524	8.71214	8.78516	8.71273
LOC124904611	8.13772	7.94353	8.02613	8.01774	8.17396	8.13684	8.17571
LOC124904612	8.02031	7.99146	8.0991	8.09779	8.0063	8.15684	8.01313
LOC124904613	8.7032	8.71067	8.8099	8.70098	8.68146	8.54756	8.65982
LOC124904614	7.9872	7.84995	7.84995	7.83035	7.84995	7.94679	7.97189
LOC124904615	7.83011	7.93453	7.9544	7.85019	7.93016	7.92695	7.99173
LOC124904616	7.84948	7.93319	7.94884	7.9279	7.85246	8.0425	7.9279
LOC124904617	7.84015	7.84015	7.84015	7.84015	7.84015	7.84015	7.84015
LOC124904618	8.36543	8.44112	8.44919	8.39718	8.41725	8.42472	8.44506
LOC124904619	7.84015	7.84015	7.84015	7.84015	7.84015	7.84015	7.84015
LOC124904620	7.8646	8.01224	7.9525	7.98916	7.96465	8.00153	7.93128
LOC124904621	7.91524	7.92991	7.99879	7.95909	7.96604	7.97714	7.95909
LOC124904622	7.84015	7.84015	7.84015	7.84015	7.84015	7.84015	7.84015
LOC124904623	7.84461	7.84461	7.9689	7.8357	7.94466	7.84461	7.95127
LOC124904624	7.91727	7.82019	7.82019	7.86011	7.82019	7.91704	7.86011
LOC124904625	8.13564	8.07597	8.17202	8.18031	8.22312	8.22078	8.16296
LOC124904626	7.84015	7.84015	7.84015	7.84015	7.84015	7.84015	7.84015
LOC124904627	7.92493	7.82786	7.91576	7.85244	7.92791	7.9247	7.96802
LOC124904628	7.84015	7.84015	7.84015	7.84015	7.84015	7.84015	7.84015
LOC124904629	7.87816	8.05894	7.96606	7.9756	7.87816	7.975	7.91772
LOC124904630	7.98231	7.94947	7.93295	7.93543	7.9451	7.84505	7.91699
LOC124904631	7.84015	7.84015	7.84015	7.84015	7.84015	7.84015	7.84015
LOC124904632	8.06934	7.97972	8.0275	8.00525	7.8753	7.97214	7.94653
LOC124904633	7.92866	7.83159	7.83159	7.84872	7.83159	7.83159	7.84872
LOC124904634	7.84015	7.84015	7.84015	7.84015	7.84015	7.84015	7.84015
LOC124904635	7.90699	7.91434	7.80992	7.87039	7.90997	8.04691	7.98596
LOC124904636	7.84015	7.84015	7.84015	7.84015	7.84015	7.84015	7.84015
LOC124904637	7.88735	7.79028	7.94248	7.89003	7.89033	7.92721	7.89003
LOC124904638	7.81779	7.81779	7.94208	7.86251	7.81779	7.91463	7.86251
LOC124904639	7.84015	7.84015	7.84015	7.84015	7.84015	7.84015	7.84015
LOC124904642	8.03111	7.96746	7.95094	7.95891	7.86304	7.99997	7.95879
LOC124904643	8.10506	8.127	8.10537	8.11117	8.14546	8.14907	8.14874
LOC124904644	7.84015	7.84015	7.84015	7.84015	7.84015	7.84015	7.84015
LOC124904646	7.98883	7.89176	8.06748	8.07151	8.09174	8.08533	7.98862
LOC124904647	8.20882	8.33196	8.25516	8.13535	8.28101	8.14329	8.35836
LOC124904648	7.84015	7.84015	7.84015	7.84015	7.84015	7.84015	7.84015
LOC124904649	7.97668	7.87961	7.87961	7.94234	7.87961	8.07319	7.94223
LOC124904650	7.84015	7.84015	7.84015	7.84015	7.84015	7.84015	7.84015
LOC124904651	7.84015	7.84015	7.84015	7.84015	7.84015	7.84015	7.84015
LOC124904652	8.15083	8.10539	8.19102	8.18242	8.07432	8.16427	8.08178
LOC124904653	7.92485	7.9322	7.91568	8.02598	7.96924	7.96471	7.85253
LOC124904654	7.84015	7.84015	7.84015	7.84015	7.84015	7.84015	7.84015
LOC124904655	7.84015	7.84015	7.84015	7.84015	7.84015	7.84015	7.84015
LOC124904656	8.00177	7.90469	7.9926	7.87579	7.90469	7.90469	8.00658
LOC124904660	7.84015	7.84015	7.84015	7.84015	7.84015	7.84015	7.84015
LOC124904662	7.84015	7.84015	7.84015	7.84015	7.84015	7.84015	7.84015
LOC124904663	7.84015	7.84015	7.84015	7.84015	7.84015	7.84015	7.84015
LOC124904664	7.84015	7.84015	7.84015	7.84015	7.84015	7.84015	7.84015
LOC124904665	7.88607	7.88607	7.88607	7.96769	7.88607	7.88607	7.79424
LOC124904666	7.84015	7.84015	7.84015	7.84015	7.84015	7.84015	7.84015
LOC124904667	7.84015	7.84015	7.84015	7.84015	7.84015	7.84015	7.84015
LOC124904668	7.84015	7.84015	7.84015	7.84015	7.84015	7.84015	7.84015
LOC124904669	7.84015	7.84015	7.84015	7.84015	7.84015	7.84015	7.84015
LOC124904670	7.82876	7.82876	7.82876	7.85155	7.82876	7.9256	7.85155
LOC124904672	7.84015	7.84015	7.84015	7.84015	7.84015	7.84015	7.84015
LOC124904674	7.84015	7.84015	7.84015	7.84015	7.84015	7.84015	7.84015
LOC124904675	7.84015	7.84015	7.84015	7.84015	7.84015	7.84015	7.84015
LOC124904677	7.97457	7.8775	7.8775	7.97625	7.8775	7.8775	7.8028
LOC124904678	7.83094	7.93536	7.83094	7.84937	7.83094	7.83094	7.84937
LOC124904679	7.84015	7.84015	7.84015	7.84015	7.84015	7.84015	7.84015
LOC124904681	7.84015	7.84015	7.84015	7.84015	7.84015	7.84015	7.84015
LOC124904682	7.84015	7.84015	7.84015	7.84015	7.84015	7.84015	7.84015
LOC124904683	7.84015	7.84015	7.84015	7.84015	7.84015	7.84015	7.84015
LOC124904685	7.84015	7.84015	7.84015	7.84015	7.84015	7.84015	7.84015
LOC124904688	7.86667	7.86667	7.86667	7.91382	7.86667	7.86667	7.81363
LOC124904689	7.84015	7.84015	7.84015	7.84015	7.84015	7.84015	7.84015
LOC124904690	7.99264	7.9598	7.94328	7.96657	8.02861	7.85538	7.9405
LOC124904691	8.9333	9.12262	8.96512	8.91386	9.00938	9.04491	9.13194
LOC124904692	7.86667	7.86667	7.86667	7.91382	7.86667	7.86667	7.81363
LOC124904693	7.84015	7.84015	7.84015	7.84015	7.84015	7.84015	7.84015
LOC124904694	7.84015	7.84015	7.84015	7.84015	7.84015	7.84015	7.84015
LOC124904695	7.99339	7.82532	7.82532	7.85498	7.82532	7.82532	7.85498
LOC124904696	7.84015	7.84015	7.84015	7.84015	7.84015	7.84015	7.84015
LOC124904697	7.84015	7.84015	7.84015	7.84015	7.84015	7.84015	7.84015
LOC124904698	7.82838	7.82838	7.82838	7.85192	7.92843	7.82838	7.85192
LOC124904699	7.84015	7.84015	7.84015	7.84015	7.84015	7.84015	7.84015
LOC124904700	7.84015	7.84015	7.84015	7.84015	7.84015	7.84015	7.84015
LOC124904701	7.84015	7.84015	7.84015	7.84015	7.84015	7.84015	7.84015
LOC124904703	7.84015	7.84015	7.84015	7.84015	7.84015	7.84015	7.84015
LOC124904704	7.90805	7.9154	7.81098	7.86932	7.81098	7.90782	7.86932
LOC124904705	7.92866	7.83159	7.83159	7.84872	7.83159	7.83159	7.84872
LOC124904707	8.00937	7.94572	8.05644	7.98066	8.01452	7.93814	8.00241
LOC124904708	8.01293	7.9801	8.0514	8.04978	7.97573	7.87568	7.88636
LOC124904710	7.84015	7.84015	7.84015	7.84015	7.84015	7.84015	7.84015
LOC124904711	8.16487	8.30725	8.14964	8.21886	8.33145	8.3307	8.31802
LOC124904712	7.9596	8.05563	7.97455	7.99961	7.96381	7.99002	7.97353
LOC124904713	7.9653	7.82804	7.82804	7.85226	7.82804	7.82804	7.85226
LOC124904714	7.84015	7.84015	7.84015	7.84015	7.84015	7.84015	7.84015
LOC124904716	7.84015	7.84015	7.84015	7.84015	7.84015	7.84015	7.84015
LOC124904717	8.10332	8.08007	8.12437	7.83352	7.84679	7.84679	8.14949
LOC124904718	8.4811	8.48158	8.51547	8.25298	8.43835	8.31525	8.64651
LOC124904719	7.84015	7.84015	7.84015	7.84015	7.84015	7.84015	7.84015
LOC124904720	7.80249	7.80249	7.97821	7.87782	8.08508	7.93942	7.99339
LOC124904722	7.85938	7.85938	7.85938	7.82092	7.85938	7.85938	7.90266
LOC124904724	7.87288	8.02052	7.87288	7.90761	7.87288	7.87288	7.88916
LOC124904726	8.2663	8.60502	8.37219	8.52646	8.62713	8.45008	8.41265
LOC124904727	7.84015	7.84015	7.84015	7.84015	7.84015	7.84015	7.84015
LOC124904728	7.84015	7.84015	7.84015	7.84015	7.84015	7.84015	7.84015
LOC124904729	7.99965	7.83158	7.95587	7.94891	8.0048	7.96851	7.9643
LOC124904730	8.21749	8.32747	8.28166	8.31912	8.33567	8.36314	8.30038
LOC124904731	7.97752	7.88044	7.88044	7.90004	7.88044	8.01737	7.96326
LOC124904732	7.84015	7.84015	7.84015	7.84015	7.84015	7.84015	7.84015
LOC124904733	7.84015	7.84015	7.84015	7.84015	7.84015	7.84015	7.84015
LOC124904734	7.84015	7.84015	7.84015	7.84015	7.84015	7.84015	7.84015
LOC124904735	8.0718	8.37483	8.12819	8.18922	8.42305	8.33678	8.3826
LOC124904737	8.03815	8.15082	8.01769	8.05929	7.92131	8.05825	8.00058
LOC124904738	8.07863	7.96615	8.01394	7.99202	8.08528	8.05531	8.10129
LOC124904740	7.84015	7.84015	7.84015	7.84015	7.84015	7.84015	7.84015
LOC124904741	7.84015	7.84015	7.84015	7.84015	7.84015	7.84015	7.84015
LOC124904742	7.82838	7.82838	7.82838	7.85192	7.92843	7.82838	7.85192
LOC124904743	7.94167	7.94902	8.02032	7.93589	8.01782	7.94144	8.01838
LOC124904744	7.87765	7.87765	7.87765	7.94431	7.87765	7.87765	7.80266
LOC124904745	7.84015	7.84015	7.84015	7.84015	7.84015	7.84015	7.84015
LOC124904746	7.85938	7.85938	7.85938	7.82092	7.85938	7.85938	7.90266
LOC124904747	7.87292	7.97734	7.87292	7.98084	7.97297	7.96976	7.88912
LOC124904748	7.84015	7.84015	7.84015	7.84015	7.84015	7.84015	7.84015
LOC124904749	7.84015	7.84015	7.84015	7.84015	7.84015	7.84015	7.84015
LOC124904751	7.84015	7.84015	7.84015	7.84015	7.84015	7.84015	7.84015
LOC124904752	8.09302	8.07432	7.90672	8.00313	8.01881	8.05581	8.06156
LOC124904753	7.84015	7.84015	7.84015	7.84015	7.84015	7.84015	7.84015
LOC124904754	7.84015	7.84015	7.84015	7.84015	7.84015	7.84015	7.84015
LOC124904755	7.8143	7.91872	7.8143	7.86601	7.95576	7.8143	7.86601
LOC124904756	7.84015	7.84015	7.84015	7.84015	7.84015	7.84015	7.84015
LOC124904758	7.84015	7.84015	7.84015	7.84015	7.84015	7.84015	7.84015
LOC124904760	7.84606	7.95048	7.84606	7.93442	7.84606	7.94291	7.83424
LOC124904761	7.84015	7.84015	7.84015	7.84015	7.84015	7.84015	7.84015
LOC124904762	7.99682	8.0072	8.07471	8.02098	7.85956	8.05314	7.96227
LOC124904763	7.948	8.08421	7.97522	8.00283	7.99239	8.06731	8.02945
LOC124904765	7.84015	7.84015	7.84015	7.84015	7.84015	7.84015	7.84015
LOC124904766	7.87765	7.87765	7.87765	7.94431	7.87765	7.87765	7.80266
LOC124904767	7.84015	7.84015	7.84015	7.84015	7.84015	7.84015	7.84015
LOC124904768	8.04882	8.00243	7.85479	7.9257	8.02801	8.09178	8.10824
LOC124904769	7.84015	7.84015	7.84015	7.84015	7.84015	7.84015	7.84015
LOC124904770	7.8991	8.01073	8.01717	7.87828	7.80203	7.89887	7.96001
LOC124904771	7.8324	7.8324	7.9203	7.84791	7.8324	7.8324	7.84791
LOC124904772	7.85528	7.85528	7.85528	7.92521	7.85528	7.95212	7.82503
LOC124904773	8.11907	8.1731	8.22999	8.09705	8.16992	8.21506	8.27911
LOC124904774	8.03194	8.0934	8.16614	8.06623	8.1023	7.97484	8.07336
LOC124904775	7.95606	7.99959	7.99453	7.96168	8.01879	7.81881	7.94323
LOC124904776	7.84015	7.84015	7.84015	7.84015	7.84015	7.84015	7.84015
LOC124904777	7.84015	7.84015	7.84015	7.84015	7.84015	7.84015	7.84015
LOC124904778	7.84015	7.84015	7.84015	7.84015	7.84015	7.84015	7.84015
LOC124904779	7.84015	7.84015	7.84015	7.84015	7.84015	7.84015	7.84015
LOC124904780	7.84015	7.84015	7.84015	7.84015	7.84015	7.84015	7.84015
LOC124904781	7.8324	7.8324	7.9203	7.84791	7.8324	7.8324	7.84791
LOC124904782	8.16524	7.92045	8.03117	8.00593	8.09862	8.07196	8.12244
LOC124904783	7.82196	7.9696	7.90986	7.85835	7.96342	7.82196	7.94008
LOC124904784	7.84015	7.84015	7.84015	7.84015	7.84015	7.84015	7.84015
LOC124904785	7.821	7.821	7.9089	7.8593	7.821	7.91784	7.8593
LOC124904786	9.57987	9.80495	9.70599	9.6914	9.83407	9.85883	9.85268
LOC124904787	8.09589	8.1879	8.20914	8.16824	8.23173	8.13189	8.17739
LOC124904788	7.91	7.99371	8.00936	8.04083	8.03647	8.08648	7.98295
LOC124904789	7.84015	7.84015	7.84015	7.84015	7.84015	7.84015	7.84015
LOC124904790	7.86926	7.86926	7.86926	7.91123	8.01073	7.86926	7.89278
LOC124904791	8.50357	8.68196	8.52135	8.61428	8.57198	8.5495	8.50976
LOC124904792	7.84015	7.84015	7.84015	7.84015	7.84015	7.84015	7.84015
LOC124904794	7.84015	7.84015	7.84015	7.84015	7.84015	7.84015	7.84015
LOC124904795	7.84015	7.84015	7.84015	7.84015	7.84015	7.84015	7.84015
LOC124904796	7.84015	7.84015	7.84015	7.84015	7.84015	7.84015	7.84015
LOC124904797	7.84015	7.84015	7.84015	7.84015	7.84015	7.84015	7.84015
LOC124904798	7.84015	7.84015	7.84015	7.84015	7.84015	7.84015	7.84015
LOC124904802	7.84015	7.84015	7.84015	7.84015	7.84015	7.84015	7.84015
LOC124904804	7.84015	7.84015	7.84015	7.84015	7.84015	7.84015	7.84015
LOC124904806	7.84015	7.84015	7.84015	7.84015	7.84015	7.84015	7.84015
LOC124904807	7.84015	7.84015	7.84015	7.84015	7.84015	7.84015	7.84015
LOC124904808	7.84015	7.84015	7.84015	7.84015	7.84015	7.84015	7.84015
LOC124904809	7.84015	7.84015	7.84015	7.84015	7.84015	7.84015	7.84015
LOC124904810	7.82838	7.82838	7.82838	7.85192	7.92843	7.82838	7.85192
LOC124904811	7.84015	7.84015	7.84015	7.84015	7.84015	7.84015	7.84015
LOC124904812	7.84015	7.84015	7.84015	7.84015	7.84015	7.84015	7.84015
LOC124904813	7.84015	7.84015	7.84015	7.84015	7.84015	7.84015	7.84015
LOC124904814	7.84015	7.84015	7.84015	7.84015	7.84015	7.84015	7.84015
LOC124904815	7.84015	7.84015	7.84015	7.84015	7.84015	7.84015	7.84015
LOC124904816	7.84015	7.84015	7.84015	7.84015	7.84015	7.84015	7.84015
LOC124904817	7.84015	7.84015	7.84015	7.84015	7.84015	7.84015	7.84015
LOC124904818	7.84015	7.84015	7.84015	7.84015	7.84015	7.84015	7.84015
LOC124904819	7.84015	7.84015	7.84015	7.84015	7.84015	7.84015	7.84015
LOC124904820	7.84015	7.84015	7.84015	7.84015	7.84015	7.84015	7.84015
LOC124904821	7.84015	7.84015	7.84015	7.84015	7.84015	7.84015	7.84015
LOC124904822	7.84015	7.84015	7.84015	7.84015	7.84015	7.84015	7.84015
LOC124904823	7.84015	7.84015	7.84015	7.84015	7.84015	7.84015	7.84015
LOC124904824	7.84015	7.84015	7.84015	7.84015	7.84015	7.84015	7.84015
LOC124904825	7.84015	7.84015	7.84015	7.84015	7.84015	7.84015	7.84015
LOC124904826	7.84015	7.84015	7.84015	7.84015	7.84015	7.84015	7.84015
LOC124904827	7.84015	7.84015	7.84015	7.84015	7.84015	7.84015	7.84015
LOC124904828	7.84015	7.84015	7.84015	7.84015	7.84015	7.84015	7.84015
LOC124904829	7.84015	7.84015	7.84015	7.84015	7.84015	7.84015	7.84015
LOC124904830	7.84015	7.84015	7.84015	7.84015	7.84015	7.84015	7.84015
LOC124904831	7.84015	7.84015	7.84015	7.84015	7.84015	7.84015	7.84015
LOC124904832	7.84015	7.84015	7.84015	7.84015	7.84015	7.84015	7.84015
LOC124904833	7.84015	7.84015	7.84015	7.84015	7.84015	7.84015	7.84015
LOC124904834	7.84015	7.84015	7.84015	7.84015	7.84015	7.84015	7.84015
LOC124904835	7.84015	7.84015	7.84015	7.84015	7.84015	7.84015	7.84015
LOC124904836	7.84015	7.84015	7.84015	7.84015	7.84015	7.84015	7.84015
LOC124904837	7.84015	7.84015	7.84015	7.84015	7.84015	7.84015	7.84015
LOC124904838	7.84015	7.84015	7.84015	7.84015	7.84015	7.84015	7.84015
LOC124904839	7.84015	7.84015	7.84015	7.84015	7.84015	7.84015	7.84015
LOC124904840	7.84015	7.84015	7.84015	7.84015	7.84015	7.84015	7.84015
LOC124904842	7.84015	7.84015	7.84015	7.84015	7.84015	7.84015	7.84015
LOC124904843	7.84015	7.84015	7.84015	7.84015	7.84015	7.84015	7.84015
LOC124904847	7.84015	7.84015	7.84015	7.84015	7.84015	7.84015	7.84015
LOC124904848	7.84015	7.84015	7.84015	7.84015	7.84015	7.84015	7.84015
LOC124904853	7.84015	7.84015	7.84015	7.84015	7.84015	7.84015	7.84015
LOC124904854	7.84015	7.84015	7.84015	7.84015	7.84015	7.84015	7.84015
LOC124904855	8.23789	8.15226	8.26768	8.11782	8.23382	8.20834	8.33522
LOC124904856	7.84015	7.84015	7.84015	7.84015	7.84015	7.84015	7.84015
LOC124904857	7.84015	7.84015	7.84015	7.84015	7.84015	7.84015	7.84015
LOC124904858	7.84015	7.84015	7.84015	7.84015	7.84015	7.84015	7.84015
LOC124904859	7.85813	7.96255	7.85813	7.82217	7.85813	7.85813	7.93775
LOC124904860	7.84015	7.84015	7.84015	7.84015	7.84015	7.84015	7.84015
LOC124904861	7.87773	7.87773	7.96563	7.94422	7.87773	7.97457	7.88431
LOC124904862	7.86667	7.86667	7.86667	7.91382	7.86667	7.86667	7.81363
LOC124904863	7.84015	7.84015	7.84015	7.84015	7.84015	7.84015	7.84015
LOC124904864	7.84015	7.84015	7.84015	7.84015	7.84015	7.84015	7.84015
LOC124904865	7.84015	7.84015	7.84015	7.84015	7.84015	7.84015	7.84015
LOC124904866	7.84015	7.84015	7.84015	7.84015	7.84015	7.84015	7.84015
LOC124904867	7.84015	7.84015	7.84015	7.84015	7.84015	7.84015	7.84015
LOC124904868	7.84015	7.84015	7.84015	7.84015	7.84015	7.84015	7.84015
LOC124904869	7.84015	7.84015	7.84015	7.84015	7.84015	7.84015	7.84015
LOC124904870	7.84015	7.84015	7.84015	7.84015	7.84015	7.84015	7.84015
LOC124904871	7.84015	7.84015	7.84015	7.84015	7.84015	7.84015	7.84015
LOC124904872	7.82876	7.82876	7.82876	7.85155	7.82876	7.9256	7.85155
LOC124904873	7.84015	7.84015	7.84015	7.84015	7.84015	7.84015	7.84015
LOC124904874	7.84015	7.84015	7.84015	7.84015	7.84015	7.84015	7.84015
LOC124904875	8.10082	8.06554	8.08763	8.11541	8.15587	8.11577	8.10123
LOC124904876	7.84015	7.84015	7.84015	7.84015	7.84015	7.84015	7.84015
LOC124904877	7.84015	7.84015	7.84015	7.84015	7.84015	7.84015	7.84015
LOC124904878	7.84015	7.84015	7.84015	7.84015	7.84015	7.84015	7.84015
LOC124904879	7.84015	7.84015	7.84015	7.84015	7.84015	7.84015	7.84015
LOC124904880	7.84015	7.84015	7.84015	7.84015	7.84015	7.84015	7.84015
LOC124904881	7.85891	7.85891	7.94682	7.92157	7.85891	7.85891	7.82139
LOC124904882	7.84015	7.84015	7.84015	7.84015	7.84015	7.84015	7.84015
LOC124904883	7.84015	7.84015	7.84015	7.84015	7.84015	7.84015	7.84015
LOC124904884	7.96626	7.86919	7.86919	7.9113	7.86919	8.00612	7.92669
LOC124904885	7.84015	7.84015	7.84015	7.84015	7.84015	7.84015	7.84015
LOC124904886	8.0594	8.13456	8.0702	8.1036	8.02183	8.0954	8.04112
LOC124904887	7.84015	7.84015	7.84015	7.84015	7.84015	7.84015	7.84015
LOC124904888	7.84015	7.84015	7.84015	7.84015	7.84015	7.84015	7.84015
LOC124904889	8.49007	8.26051	8.33135	8.41648	8.32192	8.30672	8.25151
LOC124904890	7.84015	7.84015	7.84015	7.84015	7.84015	7.84015	7.84015
LOC124904891	7.84015	7.84015	7.84015	7.84015	7.84015	7.84015	7.84015
LOC124904892	7.84015	7.84015	7.84015	7.84015	7.84015	7.84015	7.84015
LOC124904893	7.84015	7.84015	7.84015	7.84015	7.84015	7.84015	7.84015
LOC124904894	7.84015	7.84015	7.84015	7.84015	7.84015	7.84015	7.84015
LOC124904895	8.09897	8.11691	8.1654	8.04273	8.08496	8.05499	8.16488
LOC124904896	7.84015	7.84015	7.84015	7.84015	7.84015	7.84015	7.84015
LOC124904897	8.09491	8.04396	8.17055	8.17481	8.25579	8.2306	8.16257
LOC124904898	8.14385	8.1242	8.12288	8.1504	8.25132	8.25718	8.23165
LOC124904899	7.84015	7.84015	7.84015	7.84015	7.84015	7.84015	7.84015
LOC124904900	7.82876	7.82876	7.82876	7.85155	7.82876	7.9256	7.85155
LOC124904901	8.29639	8.2392	8.31776	8.28103	8.25743	8.34168	8.3034
LOC124904902	8.02088	8.06441	8.05935	8.12828	8.12846	8.0772	8.01275
LOC124904903	8.05388	7.92075	8.03148	8.03742	8.08073	8.00991	8.00551
LOC124904904	8.06189	8.28987	8.28631	8.18491	8.19722	8.16125	8.21049
LOC124904905	7.84015	7.84015	7.84015	7.84015	7.84015	7.84015	7.84015
LOC124904906	7.85799	7.85799	8.0102	7.96396	7.85799	8.07438	7.90405
LOC124904907	7.84015	7.84015	7.84015	7.84015	7.84015	7.84015	7.84015
LOC124904908	7.84015	7.84015	7.84015	7.84015	7.84015	7.84015	7.84015
LOC124904909	7.84015	7.84015	7.84015	7.84015	7.84015	7.84015	7.84015
LOC124904910	8.06093	8.03208	7.94767	7.99858	7.92342	7.92022	7.93867
LOC124904911	8.07837	8.20097	8.06301	8.15353	8.03632	8.23446	8.09105
LOC124904912	8.28176	8.35846	8.29795	8.29861	8.15973	8.36994	8.28072
LOC124904913	7.86667	7.86667	7.86667	7.91382	7.86667	7.86667	7.81363
LOC124904914	7.84015	7.84015	7.84015	7.84015	7.84015	7.84015	7.84015
LOC124904915	7.84015	7.84015	7.84015	7.84015	7.84015	7.84015	7.84015
LOC124904916	7.84015	7.84015	7.84015	7.84015	7.84015	7.84015	7.84015
LOC124904917	7.80032	8.0336	8.03267	8.08023	8.02386	8.0167	7.87999
LOC124904918	7.84015	7.84015	7.84015	7.84015	7.84015	7.84015	7.84015
LOC124904919	7.90955	7.81248	7.81248	7.86782	8.01246	8.00606	7.9834
LOC124904920	7.84015	7.84015	7.84015	7.84015	7.84015	7.84015	7.84015
LOC124904921	7.84015	7.84015	7.84015	7.84015	7.84015	7.84015	7.84015
LOC124904922	7.8557	7.8557	7.98	7.92478	7.8557	7.8557	7.8246
LOC124904923	7.84015	7.84015	7.84015	7.84015	7.84015	7.84015	7.84015
LOC124904924	8.2642	8.39336	8.38847	8.51383	8.42222	8.53152	8.29107
LOC124904925	7.84015	7.84015	7.84015	7.84015	7.84015	7.84015	7.84015
LOC124904926	7.96876	7.87169	7.99598	7.95026	7.87169	8.03936	7.95014
LOC124904927	7.84015	7.84015	7.84015	7.84015	7.84015	7.84015	7.84015
LOC124904928	7.84015	7.84015	7.84015	7.84015	7.84015	7.84015	7.84015
LOC124904929	7.87483	8.15074	7.87483	7.94712	7.97489	7.87483	7.947
LOC124904930	7.99307	8.03659	7.9801	7.96614	7.85581	7.99274	7.96602
LOC124904931	7.84015	7.84015	7.84015	7.84015	7.84015	7.84015	7.84015
LOC124904932	7.84015	7.84015	7.84015	7.84015	7.84015	7.84015	7.84015
LOC124904933	7.88607	7.88607	7.88607	7.96769	7.88607	7.88607	7.79424
LOC124904934	7.84015	7.84015	7.84015	7.84015	7.84015	7.84015	7.84015
LOC124904935	7.82918	7.82918	7.95348	7.85112	7.82918	7.82918	7.85112
LOC124904936	8.02034	7.93043	7.99794	7.89751	8.00633	7.87963	8.03905
LOC124904937	7.84015	7.84015	7.84015	7.84015	7.84015	7.84015	7.84015
LOC124904938	8.20549	8.25968	8.21025	8.20829	8.13412	8.20458	8.1883
LOC124904939	7.84015	7.84015	7.84015	7.84015	7.84015	7.84015	7.84015
LOC124904940	7.9468	7.84973	7.97402	7.93076	7.99119	7.84973	7.91231
LOC124904941	7.92866	7.83159	7.83159	7.84872	7.83159	7.83159	7.84872
LOC124904942	8.06588	7.95341	8.09734	8.03156	8.07253	8.13908	8.11404
LOC124904943	7.84015	7.84015	7.84015	7.84015	7.84015	7.84015	7.84015
LOC124904944	7.84015	7.84015	7.84015	7.84015	7.84015	7.84015	7.84015
LOC124904945	7.84015	7.84015	7.84015	7.84015	7.84015	7.84015	7.84015
LOC124904946	7.9653	7.82804	7.82804	7.85226	7.82804	7.82804	7.85226
LOC124904947	7.8481	7.99574	8.02382	8.05604	7.8481	8.04167	7.83221
LOC124904948	7.84015	7.84015	7.84015	7.84015	7.84015	7.84015	7.84015
LOC124904949	8.00848	7.87123	7.99552	7.95073	8.01269	7.87123	7.95061
LOC124904950	7.84015	7.84015	7.84015	7.84015	7.84015	7.84015	7.84015
LOC124904951	8.01737	8.05573	8.07718	8.06112	8.06051	8.03439	8.03504
LOC124904952	8.36148	8.25841	8.28895	8.32938	8.22869	8.36032	8.26477
LOC124904953	7.84015	7.84015	7.84015	7.84015	7.84015	7.84015	7.84015
LOC124904954	7.82672	7.82672	7.97892	7.85358	7.82672	7.82672	7.85358
LOC124904955	7.84015	7.84015	7.84015	7.84015	7.84015	7.84015	7.84015
LOC124904956	7.90475	7.80768	7.9834	7.97281	8.00766	7.90452	7.87262
LOC124904957	8.11833	8.26498	8.15288	8.25363	8.273	8.31425	8.20936
LOC124904958	8.09477	7.90073	8.14909	8.00341	8.07396	7.90073	8.03773
LOC124904959	7.84015	7.84015	7.84015	7.84015	7.84015	7.84015	7.84015
LOC124904960	7.82063	7.82063	7.90853	7.85968	7.92068	7.82063	7.85968
LOC124904961	7.87765	7.87765	7.87765	7.94431	7.87765	7.87765	7.80266
LOC124904962	7.92866	7.83159	7.83159	7.84872	7.83159	7.83159	7.84872
LOC124904963	7.86667	7.86667	7.86667	7.91382	7.86667	7.86667	7.81363
LOC124904964	7.84015	7.84015	7.84015	7.84015	7.84015	7.84015	7.84015
LOC124904965	7.84015	7.84015	7.84015	7.84015	7.84015	7.84015	7.84015
LOC124904966	7.84015	7.84015	7.84015	7.84015	7.84015	7.84015	7.84015
LOC124904967	7.84015	7.84015	7.84015	7.84015	7.84015	7.84015	7.84015
LOC124904968	7.84015	7.84015	7.84015	7.84015	7.84015	7.84015	7.84015
LOC124904969	7.84015	7.84015	7.84015	7.84015	7.84015	7.84015	7.84015
LOC124904970	7.82876	7.82876	7.82876	7.85155	7.82876	7.9256	7.85155
LOC124904971	7.84015	7.84015	7.84015	7.84015	7.84015	7.84015	7.84015
LOC124904974	8.00786	8.20065	8.14378	8.01396	8.06334	8.09573	8.19593
LOC124904975	7.84015	7.84015	7.84015	7.84015	7.84015	7.84015	7.84015
LOC124904976	7.82404	7.82404	7.82404	7.85626	7.82404	7.96097	7.85626
LOC124904978	7.84015	7.84015	7.84015	7.84015	7.84015	7.84015	7.84015
LOC124904979	7.84015	7.84015	7.84015	7.84015	7.84015	7.84015	7.84015
LOC124904980	7.84015	7.84015	7.84015	7.84015	7.84015	7.84015	7.84015
LOC124904983	7.84015	7.84015	7.84015	7.84015	7.84015	7.84015	7.84015
LOC124904986	7.84015	7.84015	7.84015	7.84015	7.84015	7.84015	7.84015
LOC124904989	7.78178	8.12735	7.78178	7.89852	7.78178	8.01877	7.89852
LOC124904991	8.17035	7.89615	7.89615	8.1959	8.14098	7.89615	7.78416
LOC124904993	8.82667	8.83249	8.75844	8.92475	8.9103	8.90133	8.77207
LOC124904994	7.84015	7.84015	7.84015	7.84015	7.84015	7.84015	7.84015
LOC124904996	7.93698	7.83991	7.99211	8.04064	8.01313	8.09584	7.92213
LOC124904997	7.84015	7.84015	7.84015	7.84015	7.84015	7.84015	7.84015
LOC124904998	7.84015	7.84015	7.84015	7.84015	7.84015	7.84015	7.84015
LOC124904999	7.84015	7.84015	7.84015	7.84015	7.84015	7.84015	7.84015
LOC124905000	7.86843	7.97285	7.86843	7.95352	7.86843	7.86843	7.81187
LOC124905001	7.88912	7.88912	7.97702	7.93283	7.88912	7.88912	7.87292
LOC124905002	7.9904	8.02965	7.97209	8.05739	7.96959	7.9333	7.88394
LOC124905003	7.84015	7.84015	7.84015	7.84015	7.84015	7.84015	7.84015
LOC124905004	8.1944	8.09534	8.21139	8.17711	8.19282	8.14002	8.1551
LOC124905005	7.84015	7.84015	7.84015	7.84015	7.84015	7.84015	7.84015
LOC124905006	7.8924	7.94297	7.91962	7.88498	7.89538	7.963	7.96671
LOC124905007	7.86843	7.97285	7.86843	7.95352	7.86843	7.86843	7.81187
LOC124905008	8.16999	8.21038	8.12476	8.17576	8.19417	8.25234	8.21495
LOC124905009	7.84761	7.84761	7.84761	7.83269	7.94766	7.84761	7.91443
LOC124905010	7.89628	7.90363	7.79921	7.88109	7.89926	7.89605	7.88109
LOC124905011	7.84015	7.84015	7.84015	7.84015	7.84015	7.84015	7.84015
LOC124905012	7.84015	7.84015	7.84015	7.84015	7.84015	7.84015	7.84015
LOC124905013	8.13223	8.03881	8.01023	8.08702	8.14062	8.0257	8.05324
LOC124905014	7.87765	7.87765	7.87765	7.94431	7.87765	7.87765	7.80266
LOC124905015	7.99617	7.96333	7.85891	7.96304	8.00038	7.85891	7.90313
LOC124905016	7.94189	7.99246	7.99702	8.00894	7.84482	8.0612	7.91722
LOC124905017	7.98588	7.92223	7.90571	8.00414	7.95928	7.91465	7.86249
LOC124905018	7.86667	7.86667	7.86667	7.91382	7.86667	7.86667	7.81363
LOC124905019	7.84015	7.84015	7.84015	7.84015	7.84015	7.84015	7.84015
LOC124905020	7.84015	7.84015	7.84015	7.84015	7.84015	7.84015	7.84015
LOC124905021	7.84015	7.84015	7.84015	7.84015	7.84015	7.84015	7.84015
LOC124905022	8.01283	8.12067	8.0599	8.05938	8.10915	8.01243	8.06651
LOC124905023	8.03558	7.81868	7.90658	7.86162	7.91873	7.95561	8.00316
LOC124905024	7.84015	7.84015	7.84015	7.84015	7.84015	7.84015	7.84015
LOC124905025	7.86735	7.86735	7.86735	7.81296	7.86735	7.86735	7.92853
LOC124905026	7.84015	7.84015	7.84015	7.84015	7.84015	7.84015	7.84015
LOC124905027	7.84015	7.84015	7.84015	7.84015	7.84015	7.84015	7.84015
LOC124905028	8.1907	8.33157	8.26609	8.2603	8.30089	8.34664	8.32657
LOC124905029	8.79447	8.42033	8.84291	8.65543	8.70374	8.73275	8.75253
LOC124905030	7.84015	7.84015	7.84015	7.84015	7.84015	7.84015	7.84015
LOC124905031	7.84015	7.84015	7.84015	7.84015	7.84015	7.84015	7.84015
LOC124905032	7.84015	7.84015	7.84015	7.84015	7.84015	7.84015	7.84015
LOC124905033	8.32237	8.38265	8.39951	8.37958	8.53844	8.29708	8.40493
LOC124905034	8.24461	8.16453	8.21302	8.14514	8.00909	8.04597	8.09756
LOC124905035	8.3494	8.31447	8.29756	8.33157	8.49578	8.42521	8.44801
LOC124905036	8.52125	8.39619	8.51899	8.59414	8.63632	8.56381	8.47032
LOC124905037	7.86735	7.86735	7.86735	7.81296	7.86735	7.86735	7.92853
LOC124905038	7.89097	7.79389	7.79389	7.88641	8.01744	7.89074	7.88641
LOC124905039	8.31402	8.35996	8.38282	8.31486	8.43125	8.29759	8.4065
LOC124905040	7.84015	7.84015	7.84015	7.84015	7.84015	7.84015	7.84015
LOC124905041	7.84015	7.84015	7.84015	7.84015	7.84015	7.84015	7.84015
LOC124905042	7.84015	7.84015	7.84015	7.84015	7.84015	7.84015	7.84015
LOC124905043	7.84015	7.84015	7.84015	7.84015	7.84015	7.84015	7.84015
LOC124905044	7.82351	7.82351	7.82351	7.85679	7.96497	7.82351	7.85679
LOC124905045	7.89156	7.89891	7.79449	7.88581	7.89454	7.93142	7.88581
LOC124905046	9.45994	9.78049	9.6169	9.54562	9.6933	9.53758	9.69811
LOC124905047	7.84015	7.84015	7.84015	7.84015	7.84015	7.84015	7.84015
LOC124905048	7.84015	7.84015	7.84015	7.84015	7.84015	7.84015	7.84015
LOC124905049	8.95712	8.553	9.1311	8.85822	9.05787	8.85229	8.98004
LOC124905050	7.84015	7.84015	7.84015	7.84015	7.84015	7.84015	7.84015
LOC124905051	7.84015	7.84015	7.84015	7.84015	7.84015	7.84015	7.84015
LOC124905052	7.84015	7.84015	7.84015	7.84015	7.84015	7.84015	7.84015
LOC124905053	7.84015	7.84015	7.84015	7.84015	7.84015	7.84015	7.84015
LOC124905054	7.84015	7.84015	7.84015	7.84015	7.84015	7.84015	7.84015
LOC124905055	7.84015	7.84015	7.84015	7.84015	7.84015	7.84015	7.84015
LOC124905056	8.00258	8.08058	7.93788	8.03627	7.92715	8.09141	7.97636
LOC124905057	7.84015	7.84015	7.84015	7.84015	7.84015	7.84015	7.84015
LOC124905058	8.03381	8.04652	8.08089	7.95621	8.03897	8.00267	8.13053
LOC124905062	7.84015	7.84015	7.84015	7.84015	7.84015	7.84015	7.84015
LOC124905065	7.84015	7.84015	7.84015	7.84015	7.84015	7.84015	7.84015
LOC124905068	7.84015	7.84015	7.84015	7.84015	7.84015	7.84015	7.84015
LOC124905069	7.84015	7.84015	7.84015	7.84015	7.84015	7.84015	7.84015
LOC124905070	7.84015	7.84015	7.84015	7.84015	7.84015	7.84015	7.84015
LOC124905071	7.84015	7.84015	7.84015	7.84015	7.84015	7.84015	7.84015
LOC124905072	7.84015	7.84015	7.84015	7.84015	7.84015	7.84015	7.84015
LOC124905073	7.84015	7.84015	7.84015	7.84015	7.84015	7.84015	7.84015
LOC124905074	7.91955	7.97012	8.05483	7.85782	7.96395	8.03886	8.14055
LOC124905075	7.84015	7.84015	7.84015	7.84015	7.84015	7.84015	7.84015
LOC124905076	7.91361	8.02524	7.81654	8.00542	7.81654	8.10663	7.86376
LOC124905077	7.84015	7.84015	7.84015	7.84015	7.84015	7.84015	7.84015
LOC124905078	8.12451	8.30848	8.27413	8.26237	8.37748	8.34244	8.32996
LOC124905079	7.84015	7.84015	7.84015	7.84015	7.84015	7.84015	7.84015
LOC124905080	8.20631	8.34682	8.36669	8.20464	8.2746	8.30805	8.40604
LOC124905081	7.84015	7.84015	7.84015	7.84015	7.84015	7.84015	7.84015
LOC124905082	7.84015	7.84015	7.84015	7.84015	7.84015	7.84015	7.84015
LOC124905083	8.18829	8.28977	8.17485	8.22733	8.11299	8.29537	8.19327
LOC124905084	7.84015	7.84015	7.84015	7.84015	7.84015	7.84015	7.84015
LOC124905085	7.84015	7.84015	7.84015	7.84015	7.84015	7.84015	7.84015
LOC124905086	7.8859	7.8859	7.8859	7.89458	7.8859	7.8859	7.87614
LOC124905087	9.05862	9.44464	9.19226	9.23088	9.42682	9.27121	9.3501
LOC124905088	8.24767	8.20949	8.21016	8.24342	8.19446	8.10456	8.12591
LOC124905089	7.94699	7.95434	8.08227	7.93056	7.94997	7.84992	7.97191
LOC124905090	7.9499	8.00046	8.02855	8.00093	8.02605	8.10876	8.05845
LOC124905091	7.84015	7.84015	7.84015	7.84015	7.84015	7.84015	7.84015
LOC124905092	7.84015	7.84015	7.84015	7.84015	7.84015	7.84015	7.84015
LOC124905093	8.07076	8.03548	8.27488	8.12415	8.21454	8.21155	8.21629
LOC124905094	8.50834	8.53884	8.61268	8.60719	8.72826	8.61582	8.6114
LOC124905095	8.01476	8.07622	7.82073	8.00123	7.99395	7.95766	7.94131
LOC124905096	7.84015	7.84015	7.84015	7.84015	7.84015	7.84015	7.84015
LOC124905097	7.84015	7.84015	7.84015	7.84015	7.84015	7.84015	7.84015
LOC124905098	7.84015	7.84015	7.84015	7.84015	7.84015	7.84015	7.84015
LOC124905099	7.84015	7.84015	7.84015	7.84015	7.84015	7.84015	7.84015
LOC124905100	7.9653	7.82804	7.82804	7.85226	7.82804	7.82804	7.85226
LOC124905102	7.86667	7.86667	7.86667	7.91382	7.86667	7.86667	7.81363
LOC124905103	7.84842	7.84842	7.97271	7.83189	7.84842	7.84842	7.91362
LOC124905104	7.84015	7.84015	7.84015	7.84015	7.84015	7.84015	7.84015
LOC124905105	7.84015	7.84015	7.84015	7.84015	7.84015	7.84015	7.84015
LOC124905106	7.84015	7.84015	7.84015	7.84015	7.84015	7.84015	7.84015
LOC124905107	7.84015	7.84015	7.84015	7.84015	7.84015	7.84015	7.84015
LOC124905108	7.84015	7.84015	7.84015	7.84015	7.84015	7.84015	7.84015
LOC124905109	7.99802	7.96519	7.86077	7.91972	7.96082	7.86077	7.93511
LOC124905110	8.22965	7.99009	8.0908	8.0381	8.10684	8.13254	8.19328
LOC124905111	7.84015	7.84015	7.84015	7.84015	7.84015	7.84015	7.84015
LOC124905112	7.81699	7.81699	7.81699	7.86332	7.91704	7.91383	7.86332
LOC124905113	7.82838	7.82838	7.82838	7.85192	7.92843	7.82838	7.85192
LOC124905114	8.09582	8.17897	8.11761	8.191	8.36898	8.22093	8.22722
LOC124905115	8.02123	8.03762	8.09542	8.07621	8.06873	8.13912	8.07604
LOC124905116	7.84015	7.84015	7.84015	7.84015	7.84015	7.84015	7.84015
LOC124905117	8.40317	8.28685	8.35569	8.22309	8.21396	8.28486	8.39057
LOC124905118	7.83094	7.93536	7.83094	7.84937	7.83094	7.83094	7.84937
LOC124905119	7.84015	7.84015	7.84015	7.84015	7.84015	7.84015	7.84015
LOC124905120	7.84015	7.84015	7.84015	7.84015	7.84015	7.84015	7.84015
LOC124905121	7.85017	7.95459	7.85017	7.83013	7.85017	7.85017	7.91187
LOC124905122	7.9443	8.02801	8.04366	8.00653	8.11162	8.16782	8.13837
LOC124905123	7.95193	7.95928	8.00706	7.9989	7.85486	7.85486	7.82545
LOC124905124	7.84015	7.84015	7.84015	7.84015	7.84015	7.84015	7.84015
LOC124905125	8.53177	8.30185	8.52467	8.48227	8.67545	8.67578	8.64242
LOC124905126	7.84015	7.84015	7.84015	7.84015	7.84015	7.84015	7.84015
LOC124905127	8.13407	8.05399	8.1382	8.10564	8.11432	8.10422	8.11277
LOC124905128	7.84015	7.84015	7.84015	7.84015	7.84015	7.84015	7.84015
LOC124905129	7.84015	7.84015	7.84015	7.84015	7.84015	7.84015	7.84015
LOC124905130	7.84015	7.84015	7.84015	7.84015	7.84015	7.84015	7.84015
LOC124905131	8.27094	8.14048	8.40049	8.3309	8.3055	8.39709	8.2835
LOC124905132	7.82351	7.82351	7.82351	7.85679	7.96497	7.82351	7.85679
LOC124905133	8.40026	8.38507	8.42129	8.42757	8.39449	8.37561	8.35651
LOC124905134	8.15032	8.28866	8.28828	8.32553	8.36363	8.31099	8.24381
LOC124905135	8.44523	8.6897	8.72158	8.66007	8.7643	8.67208	8.67181
LOC124905136	7.96995	7.98033	8.00841	8.02106	8.03268	8.10625	8.03028
LOC124905137	8.74069	8.93456	8.75615	8.69466	8.88295	8.75124	8.94738
LOC124905138	8.09386	8.14865	8.08067	8.05067	8.04792	8.04008	8.10819
LOC124905139	7.84015	7.84015	7.84015	7.84015	7.84015	7.84015	7.84015
LOC124905140	7.84015	7.84015	7.84015	7.84015	7.84015	7.84015	7.84015
LOC124905141	8.05179	8.12979	8.08325	8.09056	8.13457	8.05128	8.09035
LOC124905142	7.84015	7.84015	7.84015	7.84015	7.84015	7.84015	7.84015
LOC124905143	7.84015	7.84015	7.84015	7.84015	7.84015	7.84015	7.84015
LOC124905144	7.84015	7.84015	7.84015	7.84015	7.84015	7.84015	7.84015
LOC124905145	7.96807	7.90442	7.8	7.8803	7.8	7.93693	7.8803
LOC124905146	7.85674	8.03752	8.00895	7.92374	8.05673	7.85674	8.00623
LOC124905147	7.84015	7.84015	7.84015	7.84015	7.84015	7.84015	7.84015
LOC124905148	8.63303	8.77046	8.6042	8.66832	8.60426	8.68824	8.64727
LOC124905149	7.84864	7.99628	7.93654	8.00512	7.99011	7.84864	7.83166
LOC124905150	7.84015	7.84015	7.84015	7.84015	7.84015	7.84015	7.84015
LOC124905153	7.80523	7.80523	7.80523	7.87507	8.00521	7.90207	7.87507
LOC124905154	7.84015	7.84015	7.84015	7.84015	7.84015	7.84015	7.84015
LOC124905155	7.84015	7.84015	7.84015	7.84015	7.84015	7.84015	7.84015
LOC124905156	8.00025	8.08213	7.95842	7.97427	7.94768	7.94315	7.98966
LOC124905157	7.84015	7.84015	7.84015	7.84015	7.84015	7.84015	7.84015
LOC124905158	7.84015	7.84015	7.84015	7.84015	7.84015	7.84015	7.84015
LOC124905159	7.84015	7.84015	7.84015	7.84015	7.84015	7.84015	7.84015
LOC124905168	7.84015	7.84015	7.84015	7.84015	7.84015	7.84015	7.84015
LOC124905169	7.84015	7.84015	7.84015	7.84015	7.84015	7.84015	7.84015
LOC124905170	7.84015	7.84015	7.84015	7.84015	7.84015	7.84015	7.84015
LOC124905171	7.84015	7.84015	7.84015	7.84015	7.84015	7.84015	7.84015
LOC124905172	7.84015	7.84015	7.84015	7.84015	7.84015	7.84015	7.84015
LOC124905174	7.84015	7.84015	7.84015	7.84015	7.84015	7.84015	7.84015
LOC124905175	7.8324	7.8324	7.9203	7.84791	7.8324	7.8324	7.84791
LOC124905176	7.84015	7.84015	7.84015	7.84015	7.84015	7.84015	7.84015
LOC124905177	7.81364	8.10853	7.81364	7.86667	7.81364	7.98131	7.9484
LOC124905178	7.84015	7.84015	7.84015	7.84015	7.84015	7.84015	7.84015
LOC124905179	7.84015	7.84015	7.84015	7.84015	7.84015	7.84015	7.84015
LOC124905180	7.94256	7.8053	7.9296	7.875	7.90536	7.8053	7.875
LOC124905181	7.82838	7.82838	7.82838	7.85192	7.92843	7.82838	7.85192
LOC124905182	8.05293	7.98928	8.14823	8.06019	7.88486	7.9817	7.93698
LOC124905183	7.84015	7.84015	7.84015	7.84015	7.84015	7.84015	7.84015
LOC124905184	8.02281	8.20429	8.11986	8.1516	8.11137	8.1345	8.0825
LOC124905185	7.91091	8.10873	8.01027	7.96665	8.03738	8.03022	8.08254
LOC124905186	7.84015	7.84015	7.84015	7.84015	7.84015	7.84015	7.84015
LOC124905187	7.84015	7.84015	7.84015	7.84015	7.84015	7.84015	7.84015
LOC124905188	7.85938	7.85938	7.85938	7.82092	7.85938	7.85938	7.90266
LOC124905189	7.84015	7.84015	7.84015	7.84015	7.84015	7.84015	7.84015
LOC124905190	7.85739	7.96181	7.94529	7.9231	8.03062	8.05097	8.03899
LOC124905191	8.05875	8.01092	8.18431	8.10192	8.1621	8.12281	8.12303
LOC124905192	7.84015	7.84015	7.84015	7.84015	7.84015	7.84015	7.84015
LOC124905193	7.84015	7.84015	7.84015	7.84015	7.84015	7.84015	7.84015
LOC124905194	8.15545	8.20948	8.09746	8.17666	8.04342	8.09343	8.04309
LOC124905195	8.0986	7.9897	8.01778	7.97989	7.94211	8.00973	8.03832
LOC124905196	7.84015	7.84015	7.84015	7.84015	7.84015	7.84015	7.84015
LOC124905197	7.95648	8.03835	7.97759	7.91786	7.93567	7.89938	7.99959
LOC124905198	7.82712	7.97476	7.82712	7.85318	7.82712	7.82712	7.85318
LOC124905199	8.07309	7.76664	8.01499	7.91367	7.99018	7.98302	8.02924
LOC124905200	7.82351	7.82351	7.82351	7.85679	7.96497	7.82351	7.85679
LOC124905201	8.05696	7.94448	7.99226	7.9819	8.13974	7.9369	8.05632
LOC124905202	8.08313	8.1393	8.1663	8.07755	8.17242	8.14718	8.21832
LOC124905203	7.82986	8.10577	7.91776	7.9921	8.02984	7.9267	7.93218
LOC124905204	7.88196	7.88196	7.88196	7.89853	7.98201	7.9788	7.96175
LOC124905205	7.84015	7.84015	7.84015	7.84015	7.84015	7.84015	7.84015
LOC124905206	7.84015	7.84015	7.84015	7.84015	7.84015	7.84015	7.84015
LOC124905207	7.91225	7.9196	8.01161	7.86513	7.91523	7.91202	8.00666
LOC124905208	7.97767	7.95724	8.05796	8.01235	8.05443	8.00318	8.01223
LOC124905209	8.04831	8.03505	8.00647	7.99948	8.05426	7.9912	8.057
LOC124905210	7.87494	7.87494	7.99923	7.90555	7.87494	7.87494	7.8871
LOC124905211	7.84015	7.84015	7.84015	7.84015	7.84015	7.84015	7.84015
LOC124905212	7.82362	7.97126	7.94791	7.85668	7.92367	7.82362	7.93842
LOC124905213	7.84015	7.84015	7.84015	7.84015	7.84015	7.84015	7.84015
LOC124905214	7.84015	7.84015	7.84015	7.84015	7.84015	7.84015	7.84015
LOC124905215	7.92787	8.06653	7.98705	7.88968	8.01416	8.09635	8.17241
LOC124905216	7.84842	7.84842	7.97271	7.83189	7.84842	7.84842	7.91362
LOC124905217	7.84015	7.84015	7.84015	7.84015	7.84015	7.84015	7.84015
LOC124905218	7.86667	7.86667	7.86667	7.91382	7.86667	7.86667	7.81363
LOC124905219	7.84015	7.84015	7.84015	7.84015	7.84015	7.84015	7.84015
LOC124905220	7.84015	7.84015	7.84015	7.84015	7.84015	7.84015	7.84015
LOC124905221	7.84015	7.84015	7.84015	7.84015	7.84015	7.84015	7.84015
LOC124905222	7.87765	7.87765	7.87765	7.94431	7.87765	7.87765	7.80266
LOC124905223	7.96011	7.92728	7.82286	7.85745	7.92291	7.9197	7.97302
LOC124905224	7.84015	7.84015	7.84015	7.84015	7.84015	7.84015	7.84015
LOC124905225	8.00725	7.86999	7.99429	7.95196	7.97005	7.86999	7.92589
LOC124905226	7.85245	7.85245	8.00465	7.96951	7.9525	7.85245	7.82786
LOC124905227	8.62169	8.75481	8.82811	8.62766	8.66831	8.56784	8.73869
LOC124905228	8.52129	8.31542	8.50818	8.29878	8.29519	8.31937	8.47549
LOC124905229	7.92866	7.83159	7.83159	7.84872	7.83159	7.83159	7.84872
LOC124905230	8.17607	8.17607	8.17607	8.77325	8.17607	8.17607	7.50424
LOC124905231	7.84015	7.84015	7.84015	7.84015	7.84015	7.84015	7.84015
LOC124905232	7.84015	7.84015	7.84015	7.84015	7.84015	7.84015	7.84015
LOC124905233	7.84015	7.84015	7.84015	7.84015	7.84015	7.84015	7.84015
LOC124905234	7.84015	7.84015	7.84015	7.84015	7.84015	7.84015	7.84015
LOC124905235	7.84015	7.84015	7.84015	7.84015	7.84015	7.84015	7.84015
LOC124905236	7.87685	7.98127	7.87685	7.9769	7.87685	7.87685	7.80345
LOC124905237	7.84015	7.84015	7.84015	7.84015	7.84015	7.84015	7.84015
LOC124905238	7.84015	7.84015	7.84015	7.84015	7.84015	7.84015	7.84015
LOC124905239	7.84015	7.84015	7.84015	7.84015	7.84015	7.84015	7.84015
LOC124905240	8.02615	8.06678	8.07323	8.06737	7.99955	7.95492	7.96375
LOC124905241	7.8365	7.8365	7.8365	7.8438	7.97797	8.05288	8.00721
LOC124905242	7.84015	7.84015	7.84015	7.84015	7.84015	7.84015	7.84015
LOC124905243	7.84015	7.84015	7.84015	7.84015	7.84015	7.84015	7.84015
LOC124905244	7.84015	7.84015	7.84015	7.84015	7.84015	7.84015	7.84015
LOC124905245	7.82876	7.82876	7.82876	7.85155	7.82876	7.9256	7.85155
LOC124905246	7.84015	7.84015	7.84015	7.84015	7.84015	7.84015	7.84015
LOC124905247	8.03483	8.01158	7.95401	8.07546	8.07797	8.12668	8.01759
LOC124905248	7.84015	7.84015	7.84015	7.84015	7.84015	7.84015	7.84015
LOC124905249	7.84015	7.84015	7.84015	7.84015	7.84015	7.84015	7.84015
LOC124905250	7.84327	7.84327	7.84327	7.83703	7.84327	7.9802	7.91876
LOC124905251	8.05927	8.03602	8.14244	8.01922	7.97596	8.07629	8.09365
LOC124905252	7.84015	7.84015	7.84015	7.84015	7.84015	7.84015	7.84015
LOC124905253	7.82876	7.82876	7.82876	7.85155	7.82876	7.9256	7.85155
LOC124905254	7.82876	7.82876	7.82876	7.85155	7.82876	7.9256	7.85155
LOC124905255	7.82918	7.82918	7.95348	7.85112	7.82918	7.82918	7.85112
LOC124905256	8.07982	7.87779	8.12417	8.00711	8.10455	8.02931	8.0896
LOC124905257	7.84015	7.84015	7.84015	7.84015	7.84015	7.84015	7.84015
LOC124905258	7.84015	7.84015	7.84015	7.84015	7.84015	7.84015	7.84015
LOC124905259	8.25092	8.24554	8.24936	8.22496	8.26377	8.29176	8.30436
LOC124905260	7.83094	7.93536	7.83094	7.84937	7.83094	7.83094	7.84937
LOC124905261	7.79432	7.79432	7.79432	7.88599	7.96754	8.0107	7.88599
LOC124905262	7.84015	7.84015	7.84015	7.84015	7.84015	7.84015	7.84015
LOC124905263	8.0999	8.10402	8.11311	8.07142	8.23218	8.06506	8.18715
LOC124905264	7.84015	7.84015	7.84015	7.84015	7.84015	7.84015	7.84015
LOC124905265	7.84015	7.84015	7.84015	7.84015	7.84015	7.84015	7.84015
LOC124905266	7.84015	7.84015	7.84015	7.84015	7.84015	7.84015	7.84015
LOC124905268	7.84015	7.84015	7.84015	7.84015	7.84015	7.84015	7.84015
LOC124905269	7.84015	7.84015	7.84015	7.84015	7.84015	7.84015	7.84015
LOC124905270	7.84015	7.84015	7.84015	7.84015	7.84015	7.84015	7.84015
LOC124905271	7.84015	7.84015	7.84015	7.84015	7.84015	7.84015	7.84015
LOC124905272	7.84015	7.84015	7.84015	7.84015	7.84015	7.84015	7.84015
LOC124905273	7.84015	7.84015	7.84015	7.84015	7.84015	7.84015	7.84015
LOC124905275	7.84015	7.84015	7.84015	7.84015	7.84015	7.84015	7.84015
LOC124905276	7.84015	7.84015	7.84015	7.84015	7.84015	7.84015	7.84015
LOC124905277	7.84015	7.84015	7.84015	7.84015	7.84015	7.84015	7.84015
LOC124905278	7.84015	7.84015	7.84015	7.84015	7.84015	7.84015	7.84015
LOC124905279	7.84015	7.84015	7.84015	7.84015	7.84015	7.84015	7.84015
LOC124905280	7.84015	7.84015	7.84015	7.84015	7.84015	7.84015	7.84015
LOC124905282	7.84015	7.84015	7.84015	7.84015	7.84015	7.84015	7.84015
LOC124905283	7.84015	7.84015	7.84015	7.84015	7.84015	7.84015	7.84015
LOC124905290	7.84015	7.84015	7.84015	7.84015	7.84015	7.84015	7.84015
LOC124905291	7.84015	7.84015	7.84015	7.84015	7.84015	7.84015	7.84015
LOC124905292	7.84015	7.84015	7.84015	7.84015	7.84015	7.84015	7.84015
LOC124905300	7.84799	7.84799	7.84799	7.83231	7.84799	7.94483	7.91405
LOC124905302	7.84569	7.95011	7.84569	7.9348	7.94574	7.84569	7.83462
LOC124905304	7.82876	7.82876	7.82876	7.85155	7.82876	7.9256	7.85155
LOC124905305	7.84015	7.84015	7.84015	7.84015	7.84015	7.84015	7.84015
LOC124905306	7.84015	7.84015	7.84015	7.84015	7.84015	7.84015	7.84015
LOC124905307	7.84015	7.84015	7.84015	7.84015	7.84015	7.84015	7.84015
LOC124905310	7.82404	7.82404	7.82404	7.85626	7.82404	7.96097	7.85626
LOC124905312	8.45191	8.7093	8.62127	8.77216	8.60537	8.63903	8.42195
LOC124905313	7.84015	7.84015	7.84015	7.84015	7.84015	7.84015	7.84015
LOC124905316	7.82876	7.82876	7.82876	7.85155	7.82876	7.9256	7.85155
LOC124905319	7.821	7.821	7.9089	7.8593	7.821	7.91784	7.8593
LOC124905320	7.821	7.821	7.9089	7.8593	7.821	7.91784	7.8593
LOC124905321	8.7032	8.71067	8.8099	8.70098	8.68146	8.54756	8.65982
LOC124905322	8.22257	8.14025	8.07048	7.90091	7.97938	7.94707	8.23719
LOC124905323	7.84015	7.84015	7.84015	7.84015	7.84015	7.84015	7.84015
LOC124905324	7.86424	7.96866	7.86424	7.81606	7.86424	7.86424	7.9576
LOC124905326	7.84015	7.84015	7.84015	7.84015	7.84015	7.84015	7.84015
LOC124905329	7.84015	7.84015	7.84015	7.84015	7.84015	7.84015	7.84015
LOC124905330	7.84015	7.84015	7.84015	7.84015	7.84015	7.84015	7.84015
LOC124905331	9.17481	9.02943	9.07536	9.02104	8.98045	9.19065	9.16673
LOC124905334	7.84015	7.84015	7.84015	7.84015	7.84015	7.84015	7.84015
LOC124905335	7.86667	7.86667	7.86667	7.91382	7.86667	7.86667	7.81363
LOC124905337	7.86667	7.86667	7.86667	7.91382	7.86667	7.86667	7.81363
LOC124905338	7.84015	7.84015	7.84015	7.84015	7.84015	7.84015	7.84015
LOC124905339	7.84015	7.84015	7.84015	7.84015	7.84015	7.84015	7.84015
LOC124905340	8.08949	7.96293	8.10638	8.00666	7.95676	7.95222	8.00654
LOC124905344	7.82672	7.82672	7.97892	7.85358	7.82672	7.82672	7.85358
LOC124905345	7.80707	7.91149	7.89497	7.87323	7.80707	7.944	7.87323
LOC124905346	7.84015	7.84015	7.84015	7.84015	7.84015	7.84015	7.84015
LOC124905347	7.84015	7.84015	7.84015	7.84015	7.84015	7.84015	7.84015
LOC124905349	7.97827	8.11692	7.84101	8.03953	8.041	7.93786	7.92103
LOC124905350	8.24897	8.67732	8.34122	8.25039	8.53762	8.23933	8.58211
LOC124905352	7.84015	7.84015	7.84015	7.84015	7.84015	7.84015	7.84015
LOC124905353	7.95135	7.9587	8.00648	8.07118	7.99574	8.11021	7.9416
LOC124905354	7.84015	7.84015	7.84015	7.84015	7.84015	7.84015	7.84015
LOC124905356	7.84015	7.84015	7.84015	7.84015	7.84015	7.84015	7.84015
LOC124905357	7.84015	7.84015	7.84015	7.84015	7.84015	7.84015	7.84015
LOC124905359	7.84015	7.84015	7.84015	7.84015	7.84015	7.84015	7.84015
LOC124905360	8.14459	8.0871	8.27396	8.17277	8.09865	8.17441	8.13178
LOC124905361	8.23262	8.09799	8.28529	8.25775	8.12176	8.07802	8.04089
LOC124905362	7.96779	7.87072	8.06715	7.98304	8.01219	7.87072	7.92516
LOC124905363	8.21262	8.26669	8.17736	8.27778	8.24886	8.27979	8.19808
LOC124905364	7.86588	7.86588	7.86588	7.95608	7.96593	7.86588	7.81443
LOC124905366	9.84762	9.84461	9.6466	9.56661	9.94314	9.87048	10.1464
LOC124905367	7.84015	7.84015	7.84015	7.84015	7.84015	7.84015	7.84015
LOC124905368	7.84015	7.84015	7.84015	7.84015	7.84015	7.84015	7.84015
LOC124905369	7.84015	7.84015	7.84015	7.84015	7.84015	7.84015	7.84015
LOC124905370	7.84015	7.84015	7.84015	7.84015	7.84015	7.84015	7.84015
LOC124905371	7.82282	7.82282	8.01925	7.85748	7.82282	7.82282	7.85748
LOC124905372	7.7962	7.94384	7.88411	7.8841	7.89626	7.89305	7.8841
LOC124905373	7.84015	7.84015	7.84015	7.84015	7.84015	7.84015	7.84015
LOC124905374	7.84015	7.84015	7.84015	7.84015	7.84015	7.84015	7.84015
LOC124905375	7.98206	8.05351	8.04124	8.03574	7.84481	8.01248	7.91723
LOC124905376	7.84015	7.84015	7.84015	7.84015	7.84015	7.84015	7.84015
LOC124905377	7.84015	7.84015	7.84015	7.84015	7.84015	7.84015	7.84015
LOC124905380	8.42905	8.65773	8.509	8.436	8.5823	8.52832	8.66323
LOC124905381	7.84015	7.84015	7.84015	7.84015	7.84015	7.84015	7.84015
LOC124905382	7.84015	7.84015	7.84015	7.84015	7.84015	7.84015	7.84015
LOC124905383	8.18131	8.20553	8.19967	8.16662	8.12436	8.18055	8.18495
LOC124905385	7.84015	7.84015	7.84015	7.84015	7.84015	7.84015	7.84015
LOC124905386	8.44258	8.46245	8.61278	8.42003	8.48382	8.55174	8.61442
LOC124905390	8.17139	8.28924	8.2129	8.21358	8.1609	8.2412	8.21334
LOC124905391	7.84015	7.84015	7.84015	7.84015	7.84015	7.84015	7.84015
LOC124905394	7.80097	8.17648	7.80097	7.87934	8.08356	7.80097	7.99491
LOC124905395	7.86625	7.86625	7.86625	7.9557	7.86625	7.9631	7.81405
LOC124905398	7.84015	7.84015	7.84015	7.84015	7.84015	7.84015	7.84015
LOC124905399	8.73294	8.74644	8.68991	8.87894	8.7577	8.64565	8.52635
LOC124905401	7.84015	7.84015	7.84015	7.84015	7.84015	7.84015	7.84015
LOC124905403	7.84015	7.84015	7.84015	7.84015	7.84015	7.84015	7.84015
LOC124905404	7.84015	7.84015	7.84015	7.84015	7.84015	7.84015	7.84015
LOC124905408	7.84015	7.84015	7.84015	7.84015	7.84015	7.84015	7.84015
LOC124905409	7.92017	7.92017	8.00807	8.09173	7.92017	7.92017	7.76013
LOC124905412	7.88607	7.88607	7.88607	7.96769	7.88607	7.88607	7.79424
LOC124905413	7.8324	7.8324	7.9203	7.84791	7.8324	7.8324	7.84791
LOC124905415	7.84015	7.84015	7.84015	7.84015	7.84015	7.84015	7.84015
LOC124905416	7.87765	7.87765	7.87765	7.94431	7.87765	7.87765	7.80266
LOC124905417	7.84015	7.84015	7.84015	7.84015	7.84015	7.84015	7.84015
LOC124905418	7.84015	7.84015	7.84015	7.84015	7.84015	7.84015	7.84015
LOC124905421	8.42374	8.63477	8.60787	8.51041	8.75523	8.54475	8.70067
LOC124905422	8.5593	8.4534	8.83588	8.52793	8.33064	8.47447	8.50185
LOC124905439	7.84015	7.84015	7.84015	7.84015	7.84015	7.84015	7.84015
LOC124905440	7.84015	7.84015	7.84015	7.84015	7.84015	7.84015	7.84015
LOC124905441	8.37729	8.20899	8.44849	8.28596	8.36127	8.19264	8.34329
LOC124905442	7.84015	7.84015	7.84015	7.84015	7.84015	7.84015	7.84015
LOC124905443	7.84015	7.84015	7.84015	7.84015	7.84015	7.84015	7.84015
LOC124905444	7.84015	7.84015	7.84015	7.84015	7.84015	7.84015	7.84015
LOC124905445	7.84015	7.84015	7.84015	7.84015	7.84015	7.84015	7.84015
LOC124905446	7.84015	7.84015	7.84015	7.84015	7.84015	7.84015	7.84015
LOC124905447	8.38524	8.30499	8.41124	8.44558	8.43453	8.35127	8.30467
LOC124905448	7.87765	7.87765	7.87765	7.94431	7.87765	7.87765	7.80266
LOC124905449	8.07991	8.08162	8.0968	8.13933	8.32293	8.11144	8.15731
LOC124905450	7.82876	7.82876	7.82876	7.85155	7.82876	7.9256	7.85155
LOC124905452	8.01833	8.03299	7.97649	7.99766	8.04784	7.92113	7.99754
LOC124905454	7.84015	7.84015	7.84015	7.84015	7.84015	7.84015	7.84015
LOC124905455	7.84015	7.84015	7.84015	7.84015	7.84015	7.84015	7.84015
LOC124905456	7.84015	7.84015	7.84015	7.84015	7.84015	7.84015	7.84015
LOC124905457	7.84015	7.84015	7.84015	7.84015	7.84015	7.84015	7.84015
LOC124905460	8.21787	8.33272	8.36276	8.2763	8.30017	8.28316	8.32333
LOC124905463	7.84015	7.84015	7.84015	7.84015	7.84015	7.84015	7.84015
LOC124905464	8.1151	7.97459	7.99824	7.91442	8.15231	7.95946	8.18514
LOC124905466	7.82876	7.82876	7.82876	7.85155	7.82876	7.9256	7.85155
LOC124905468	8.26825	8.3993	8.32649	8.3535	8.40701	8.48	8.41858
LOC124905471	7.87936	7.87936	8.15694	7.80094	7.87936	7.87936	8.07167
LOC124905472	7.82271	7.82271	8.01914	8.03105	8.04625	7.99038	7.8576
LOC124905473	7.86735	7.86735	7.86735	7.81296	7.86735	7.86735	7.92853
LOC124905475	10.2429	10.2901	10.2367	10.115	11.3131	11.2841	11.4579
LOC124905476	7.84015	7.84015	7.84015	7.84015	7.84015	7.84015	7.84015
LOC124905482	7.94252	7.80527	7.80527	7.87504	7.80527	7.99884	7.87504
LOC124905483	7.81616	7.9638	7.94045	7.86415	7.81616	7.81616	7.86415
LOC124905484	7.86667	7.86667	7.86667	7.91382	7.86667	7.86667	7.81363
LOC124905488	7.95099	7.85392	7.97821	7.82638	7.85392	7.85392	7.96791
LOC124905489	7.84015	7.84015	7.84015	7.84015	7.84015	7.84015	7.84015
LOC124905490	7.86667	7.86667	7.86667	7.91382	7.86667	7.86667	7.81363
LOC124905491	7.9209	7.82383	7.91173	7.85647	7.82383	7.82383	7.85647
LOC124905492	7.84015	7.84015	7.84015	7.84015	7.84015	7.84015	7.84015
LOC124905494	7.82712	7.97476	7.82712	7.85318	7.82712	7.82712	7.85318
LOC124905495	7.84015	7.84015	7.84015	7.84015	7.84015	7.84015	7.84015
LOC124905496	7.81955	7.92396	7.81955	7.86076	7.81955	7.91639	7.86076
LOC124905497	7.84015	7.84015	7.84015	7.84015	7.84015	7.84015	7.84015
LOC124905498	7.87765	7.87765	7.87765	7.94431	7.87765	7.87765	7.80266
LOC124905499	7.96155	8.00218	7.94568	7.88683	7.79348	7.79348	7.88683
LOC124905500	7.84015	7.84015	7.84015	7.84015	7.84015	7.84015	7.84015
LOC124905501	7.81243	7.99321	7.81243	7.86787	7.91248	7.81243	7.86787
LOC124905503	7.84015	7.84015	7.84015	7.84015	7.84015	7.84015	7.84015
LOC124905504	7.84015	7.84015	7.84015	7.84015	7.84015	7.84015	7.84015
LOC124905506	7.84015	7.84015	7.84015	7.84015	7.84015	7.84015	7.84015
LOC124905507	7.84015	7.84015	7.84015	7.84015	7.84015	7.84015	7.84015
LOC124905508	7.84015	7.84015	7.84015	7.84015	7.84015	7.84015	7.84015
LOC124905509	7.84015	7.84015	7.84015	7.84015	7.84015	7.84015	7.84015
LOC124905510	7.84015	7.84015	7.84015	7.84015	7.84015	7.84015	7.84015
LOC124905511	7.84015	7.84015	7.84015	7.84015	7.84015	7.84015	7.84015
LOC124905513	7.84015	7.84015	7.84015	7.84015	7.84015	7.84015	7.84015
LOC124905514	7.84015	7.84015	7.84015	7.84015	7.84015	7.84015	7.84015
LOC124905515	7.84015	7.84015	7.84015	7.84015	7.84015	7.84015	7.84015
LOC124905516	7.84015	7.84015	7.84015	7.84015	7.84015	7.84015	7.84015
LOC124905517	7.86667	7.86667	7.86667	7.91382	7.86667	7.86667	7.81363
LOC124905518	7.84015	7.84015	7.84015	7.84015	7.84015	7.84015	7.84015
LOC124905524	7.81227	7.81227	7.81227	7.86803	7.91232	7.9492	7.86803
LOC124905527	8.70949	8.89881	8.93811	8.88988	9.00906	8.91625	8.91644
LOC124905529	7.84015	7.84015	7.84015	7.84015	7.84015	7.84015	7.84015
LOC124905530	8.52238	8.5403	8.46764	8.52221	8.66924	8.50143	8.57172
LOC124905531	7.84015	7.84015	7.84015	7.84015	7.84015	7.84015	7.84015
LOC124905532	8.32353	8.3094	8.30049	8.48764	8.39757	8.38114	8.19079
LOC124905533	8.23929	8.25723	8.17746	8.44566	8.20172	8.21812	7.96129
LOC124905534	7.86989	7.86989	7.95779	7.95206	7.86989	7.86989	7.81041
LOC124905537	7.87765	7.87765	7.87765	7.94431	7.87765	7.87765	7.80266
LOC124905538	7.84015	7.84015	7.84015	7.84015	7.84015	7.84015	7.84015
LOC124905539	7.84015	7.84015	7.84015	7.84015	7.84015	7.84015	7.84015
LOC124905540	7.84015	7.84015	7.84015	7.84015	7.84015	7.84015	7.84015
LOC124905542	8.35653	8.69571	8.58961	8.50729	8.50829	8.6478	8.62304
LOC124905543	7.84015	7.84015	7.84015	7.84015	7.84015	7.84015	7.84015
LOC124905544	7.84015	7.84015	7.84015	7.84015	7.84015	7.84015	7.84015
LOC124905545	7.92512	7.99657	8.10421	8.13759	8.2656	8.13625	8.05585
LOC124905547	8.0531	8.44181	8.04228	8.26175	8.20195	8.11369	8.06481
LOC124905548	8.06815	8.1074	7.87411	8.15247	8.13851	8.17984	8.00627
LOC124905549	7.99187	8.12493	7.95048	7.94497	8.01792	7.92891	8.06055
LOC124905550	7.87765	7.87765	7.87765	7.94431	7.87765	7.87765	7.80266
LOC124905552	8.88464	9.02052	8.81391	8.8651	9.22672	9.03529	9.17742
LOC124905553	7.93563	7.83856	7.83856	7.84175	8.01178	8.00623	8.04182
LOC124905554	8.35925	8.2976	8.3547	8.37008	8.31519	8.28937	8.26528
LOC124905556	7.84015	7.84015	7.84015	7.84015	7.84015	7.84015	7.84015
LOC124905557	10.5951	10.3684	10.5122	10.5113	10.4816	10.3328	10.3853
LOC124905558	8.73635	8.77933	8.8047	8.61841	8.89802	8.98489	9.11588
LOC124905559	8.12536	7.93133	8.34229	8.06521	7.93133	8.40373	8.24379
LOC124905560	8.06163	8.4921	8.44741	8.25625	8.33647	8.51774	8.51425
LOC124905561	7.82351	7.82351	7.82351	7.85679	7.96497	7.82351	7.85679
LOC124905562	7.84015	7.84015	7.84015	7.84015	7.84015	7.84015	7.84015
LOC124905563	7.81227	7.81227	7.81227	7.86803	7.81227	8.04926	7.86803
LOC124905564	9.36852	9.18755	9.36421	9.10878	9.27942	9.21662	9.47075
LOC124905565	7.84015	7.84015	7.84015	7.84015	7.84015	7.84015	7.84015
LOC124905566	7.87765	7.87765	7.87765	7.94431	7.87765	7.87765	7.80266
LOC124905568	8.98837	8.89222	8.83714	8.91512	8.90995	8.887	8.8881
LOC124905569	8.03894	8.3071	7.96331	7.93214	8.13458	8.10963	8.31445
LOC124905570	8.07473	8.07369	7.9704	8.00376	7.95966	7.91504	7.97768
LOC124905571	7.84015	7.84015	7.84015	7.84015	7.84015	7.84015	7.84015
LOC124905572	9.57781	9.69961	9.51123	9.49709	9.69899	9.66131	9.79167
LOC124905574	7.84015	7.84015	7.84015	7.84015	7.84015	7.84015	7.84015
LOC124905589	7.84015	7.84015	7.84015	7.84015	7.84015	7.84015	7.84015
LOC124905590	8.12275	8.01276	8.04712	7.98998	8.03196	7.83198	8.01173
LOC124905591	7.84015	7.84015	7.84015	7.84015	7.84015	7.84015	7.84015
LOC124905592	7.84015	7.84015	7.84015	7.84015	7.84015	7.84015	7.84015
LOC124905593	7.84015	7.84015	7.84015	7.84015	7.84015	7.84015	7.84015
LOC124905594	7.84015	7.84015	7.84015	7.84015	7.84015	7.84015	7.84015
LOC124905596	7.84015	7.84015	7.84015	7.84015	7.84015	7.84015	7.84015
LOC124905597	8.3446	8.47072	8.51453	8.57732	8.5568	8.46915	8.36218
LOC124905599	7.80115	7.80115	7.92544	7.87916	7.94261	7.89799	7.87916
LOC124905600	7.84015	7.84015	7.84015	7.84015	7.84015	7.84015	7.84015
LOC124905602	7.92866	7.83159	7.83159	7.84872	7.83159	7.83159	7.84872
LOC124905603	7.84015	7.84015	7.84015	7.84015	7.84015	7.84015	7.84015
LOC124905604	7.84015	7.84015	7.84015	7.84015	7.84015	7.84015	7.84015
LOC124905605	8.03347	8.05141	8.02827	7.88439	7.93738	8.05185	8.16711
LOC124905606	8.20505	8.23591	8.33333	8.35372	8.4526	8.22608	8.23177
LOC124905607	7.91845	8.06609	8.1336	8.1222	8.11843	7.91845	7.92526
LOC124905608	7.99334	8.0942	8.06268	8.05445	7.97253	7.79931	7.881
LOC124905611	7.82876	7.82876	7.82876	7.85155	7.82876	7.9256	7.85155
LOC124905612	7.84015	7.84015	7.84015	7.84015	7.84015	7.84015	7.84015
LOC124905613	7.84015	7.84015	7.84015	7.84015	7.84015	7.84015	7.84015
LOC124905614	7.84015	7.84015	7.84015	7.84015	7.84015	7.84015	7.84015
LOC124905615	7.84015	7.84015	7.84015	7.84015	7.84015	7.84015	7.84015
LOC124905618	7.84015	7.84015	7.84015	7.84015	7.84015	7.84015	7.84015
LOC124905620	7.84015	7.84015	7.84015	7.84015	7.84015	7.84015	7.84015
LOC124905622	7.84015	7.84015	7.84015	7.84015	7.84015	7.84015	7.84015
LOC124905623	7.84015	7.84015	7.84015	7.84015	7.84015	7.84015	7.84015
LOC124905624	7.84015	7.84015	7.84015	7.84015	7.84015	7.84015	7.84015
LOC124905627	7.84015	7.84015	7.84015	7.84015	7.84015	7.84015	7.84015
LOC124905628	7.84015	7.84015	7.84015	7.84015	7.84015	7.84015	7.84015
LOC124905629	7.84015	7.84015	7.84015	7.84015	7.84015	7.84015	7.84015
LOC124905630	7.84015	7.84015	7.84015	7.84015	7.84015	7.84015	7.84015
LOC124905631	7.84015	7.84015	7.84015	7.84015	7.84015	7.84015	7.84015
LOC124905632	7.84015	7.84015	7.84015	7.84015	7.84015	7.84015	7.84015
LOC124905633	7.84015	7.84015	7.84015	7.84015	7.84015	7.84015	7.84015
LOC124905635	7.84015	7.84015	7.84015	7.84015	7.84015	7.84015	7.84015
LOC124905636	7.84015	7.84015	7.84015	7.84015	7.84015	7.84015	7.84015
LOC124905637	7.84015	7.84015	7.84015	7.84015	7.84015	7.84015	7.84015
LOC124905638	7.84015	7.84015	7.84015	7.84015	7.84015	7.84015	7.84015
LOC124905639	7.84015	7.84015	7.84015	7.84015	7.84015	7.84015	7.84015
LOC124905642	7.84015	7.84015	7.84015	7.84015	7.84015	7.84015	7.84015
LOC124905644	7.84015	7.84015	7.84015	7.84015	7.84015	7.84015	7.84015
LOC124905646	7.84015	7.84015	7.84015	7.84015	7.84015	7.84015	7.84015
LOC124905649	7.84015	7.84015	7.84015	7.84015	7.84015	7.84015	7.84015
LOC124905650	7.84015	7.84015	7.84015	7.84015	7.84015	7.84015	7.84015
LOC124905938	7.84015	7.84015	7.84015	7.84015	7.84015	7.84015	7.84015
LOC124905948	7.84015	7.84015	7.84015	7.84015	7.84015	7.84015	7.84015
LOC124905950	7.84015	7.84015	7.84015	7.84015	7.84015	7.84015	7.84015
LOC124905953	7.84015	7.84015	7.84015	7.84015	7.84015	7.84015	7.84015
LOC124905954	7.86667	7.86667	7.86667	7.91382	7.86667	7.86667	7.81363
LOC124905955	7.82838	7.82838	7.82838	7.85192	7.92843	7.82838	7.85192
LOC124905956	7.84015	7.84015	7.84015	7.84015	7.84015	7.84015	7.84015
LOC124905958	7.84015	7.84015	7.84015	7.84015	7.84015	7.84015	7.84015
LOC124905959	7.84015	7.84015	7.84015	7.84015	7.84015	7.84015	7.84015
LOC124905960	7.84015	7.84015	7.84015	7.84015	7.84015	7.84015	7.84015
LOC124905962	7.87467	7.87467	7.87467	7.97908	7.87467	7.97151	7.80563
LOC124905965	7.84015	7.84015	7.84015	7.84015	7.84015	7.84015	7.84015
LOC124905966	8.00423	8.32959	8.12654	8.13485	7.95166	7.97786	7.98569
LOC124905967	7.84015	7.84015	7.84015	7.84015	7.84015	7.84015	7.84015
LOC124905968	7.84015	7.84015	7.84015	7.84015	7.84015	7.84015	7.84015
LOC124905969	7.84015	7.84015	7.84015	7.84015	7.84015	7.84015	7.84015
LOC124905970	7.84015	7.84015	7.84015	7.84015	7.84015	7.84015	7.84015
LOC124905972	7.8859	7.8859	7.8859	7.89458	7.8859	7.8859	7.87614
LOC124905973	7.84015	7.84015	7.84015	7.84015	7.84015	7.84015	7.84015
LOC124905974	8.04546	7.87739	7.96529	7.9031	7.87739	7.87739	7.94445
LOC124905975	8.08948	8.12826	8.07628	8.18167	8.28662	8.23026	8.16433
LOC124905976	7.86667	7.86667	7.86667	7.91382	7.86667	7.86667	7.81363
LOC124905977	7.84015	7.84015	7.84015	7.84015	7.84015	7.84015	7.84015
LOC124905978	7.84015	7.84015	7.84015	7.84015	7.84015	7.84015	7.84015
LOC124905979	7.84015	7.84015	7.84015	7.84015	7.84015	7.84015	7.84015
LOC124905982	7.94918	7.95653	7.94001	7.96984	7.85211	7.85211	7.82819
LOC124905983	7.82063	7.82063	7.90853	7.85968	7.92068	7.82063	7.85968
LOC124905985	7.94664	7.95399	7.84957	7.83074	7.84957	7.84957	7.94631
LOC124905986	8.00286	8.04211	8.00525	8.07172	8.05365	7.9765	7.95322
LOC124905987	7.84015	7.84015	7.84015	7.84015	7.84015	7.84015	7.84015
LOC124905989	7.84015	7.84015	7.84015	7.84015	7.84015	7.84015	7.84015
LOC124905990	7.84015	7.84015	7.84015	7.84015	7.84015	7.84015	7.84015
LOC124905991	7.84015	7.84015	7.84015	7.84015	7.84015	7.84015	7.84015
LOC124905993	7.82712	7.97476	7.82712	7.85318	7.82712	7.82712	7.85318
LOC124905994	7.84015	7.84015	7.84015	7.84015	7.84015	7.84015	7.84015
LOC124905996	7.84015	7.84015	7.84015	7.84015	7.84015	7.84015	7.84015
LOC124905998	8.02502	7.96137	8.00915	8.06851	8.08049	8.05052	7.98676
LOC124905999	8.29155	8.38792	8.33554	8.34982	8.36558	8.33988	8.33981
LOC124906002	7.84015	7.84015	7.84015	7.84015	7.84015	7.84015	7.84015
LOC124906003	8.04249	8.15516	8.00132	7.99636	8.04914	8.01917	8.11287
LOC124906004	7.84015	7.84015	7.84015	7.84015	7.84015	7.84015	7.84015
LOC124906005	7.84015	7.84015	7.84015	7.84015	7.84015	7.84015	7.84015
LOC124906006	7.86667	7.86667	7.86667	7.91382	7.86667	7.86667	7.81363
LOC124906008	7.84816	7.95258	7.84816	7.93232	8.02139	7.98509	7.94772
LOC124906010	7.92553	7.82846	7.95275	7.85185	7.82846	7.9253	7.93358
LOC124906012	7.84015	7.84015	7.84015	7.84015	7.84015	7.84015	7.84015
LOC124906013	8.42373	8.49283	8.42506	8.5176	8.39383	8.49949	8.36747
LOC124906017	7.84015	7.84015	7.84015	7.84015	7.84015	7.84015	7.84015
LOC124906019	7.86667	7.86667	7.86667	7.91382	7.86667	7.86667	7.81363
LOC124906020	7.84015	7.84015	7.84015	7.84015	7.84015	7.84015	7.84015
LOC124906021	7.97683	7.80876	7.89666	7.87154	7.95023	7.9056	7.95328
LOC124906022	8.00948	8.09136	8.07883	8.0065	8.03899	8.13604	8.14758
LOC124906023	7.87494	7.87494	7.99923	7.90555	7.87494	7.87494	7.8871
LOC124906025	8.62663	8.83517	8.71765	8.82992	8.73929	8.65853	8.58255
LOC124906026	8.03899	7.97534	7.99521	8.07413	7.97097	8.03859	7.92496
LOC124906027	7.84015	7.84015	7.84015	7.84015	7.84015	7.84015	7.84015
LOC124906030	7.84015	7.84015	7.84015	7.84015	7.84015	7.84015	7.84015
LOC124906031	7.84015	7.84015	7.84015	7.84015	7.84015	7.84015	7.84015
LOC124906046	7.8324	7.8324	7.9203	7.84791	7.8324	7.8324	7.84791
LOC124906047	7.84015	7.84015	7.84015	7.84015	7.84015	7.84015	7.84015
LOC124906050	7.84015	7.84015	7.84015	7.84015	7.84015	7.84015	7.84015
LOC124906051	7.89229	7.79522	7.79522	7.88509	7.93668	7.96289	7.88509
LOC124906052	7.91704	7.96057	7.77979	7.90051	7.97977	8.08552	8.01609
LOC124906053	7.97571	7.83845	7.83845	7.94204	7.83845	7.97538	7.84185
LOC124906055	7.84015	7.84015	7.84015	7.84015	7.84015	7.84015	7.84015
LOC124906057	7.84015	7.84015	7.84015	7.84015	7.84015	7.84015	7.84015
LOC124906058	7.84015	7.84015	7.84015	7.84015	7.84015	7.84015	7.84015
LOC124906059	7.84015	7.84015	7.84015	7.84015	7.84015	7.84015	7.84015
LOC124906060	7.84015	7.84015	7.84015	7.84015	7.84015	7.84015	7.84015
LOC124906061	7.84015	7.84015	7.84015	7.84015	7.84015	7.84015	7.84015
LOC124906063	7.84015	7.84015	7.84015	7.84015	7.84015	7.84015	7.84015
LOC124906064	7.84015	7.84015	7.84015	7.84015	7.84015	7.84015	7.84015
LOC124906065	7.8324	7.8324	7.9203	7.84791	7.8324	7.8324	7.84791
LOC124906066	7.84015	7.84015	7.84015	7.84015	7.84015	7.84015	7.84015
LOC124906067	7.86667	7.86667	7.86667	7.91382	7.86667	7.86667	7.81363
LOC124906068	7.84015	7.84015	7.84015	7.84015	7.84015	7.84015	7.84015
LOC124906070	7.84015	7.84015	7.84015	7.84015	7.84015	7.84015	7.84015
LOC124906071	8.37669	8.33949	8.27733	8.28968	8.42578	8.39824	8.45868
LOC124906072	7.84015	7.84015	7.84015	7.84015	7.84015	7.84015	7.84015
LOC124906073	7.84015	7.84015	7.84015	7.84015	7.84015	7.84015	7.84015
LOC124906074	7.84015	7.84015	7.84015	7.84015	7.84015	7.84015	7.84015
LOC124906076	7.84015	7.84015	7.84015	7.84015	7.84015	7.84015	7.84015
LOC124906077	7.80356	7.80356	7.95576	7.87675	7.90361	7.9004	7.87675
LOC124906078	8.49117	8.52984	8.57399	8.4161	8.6515	8.61153	8.76153
LOC124906079	7.84015	7.84015	7.84015	7.84015	7.84015	7.84015	7.84015
LOC124906081	8.24648	8.22555	8.25609	8.26795	8.19583	8.22224	8.18064
LOC124906082	8.16136	8.2157	8.21725	8.14182	8.19687	8.20445	8.26398
LOC124906083	8.08088	8.05203	8.01905	7.93716	8.06687	7.94017	8.13121
LOC124906084	7.84015	7.84015	7.84015	7.84015	7.84015	7.84015	7.84015
LOC124906085	7.84015	7.84015	7.84015	7.84015	7.84015	7.84015	7.84015
LOC124906086	7.84015	7.84015	7.84015	7.84015	7.84015	7.84015	7.84015
LOC124906087	7.84015	7.84015	7.84015	7.84015	7.84015	7.84015	7.84015
LOC124906088	7.84015	7.84015	7.84015	7.84015	7.84015	7.84015	7.84015
LOC124906089	7.83094	7.93536	7.83094	7.84937	7.83094	7.83094	7.84937
LOC124906090	7.84015	7.84015	7.84015	7.84015	7.84015	7.84015	7.84015
LOC124906091	8.01383	7.95018	8.02148	8.03479	8.04574	8.03933	7.99795
LOC124906092	8.11432	8.02626	8.08406	8.11117	8.15285	7.98654	8.02887
LOC124906096	7.84015	7.84015	7.84015	7.84015	7.84015	7.84015	7.84015
LOC124906097	7.90236	7.80529	7.80529	7.87502	8.02883	7.80529	7.87502
LOC124906098	7.84015	7.84015	7.84015	7.84015	7.84015	7.84015	7.84015
LOC124906099	7.86667	7.86667	7.86667	7.91382	7.86667	7.86667	7.81363
LOC124906100	7.9616	8.01217	7.86453	7.91595	8.06452	7.86453	7.99844
LOC124906101	7.84015	7.84015	7.84015	7.84015	7.84015	7.84015	7.84015
LOC124906102	7.84015	7.84015	7.84015	7.84015	7.84015	7.84015	7.84015
LOC124906103	8.56383	8.65168	8.76571	8.68706	8.80653	8.62222	8.68439
LOC124906104	7.85746	7.96188	7.85746	7.92303	7.85746	7.85746	7.82285
LOC124906105	7.97753	8.02106	8.07263	7.98168	8.0135	8.03385	8.07099
LOC124906106	7.84015	7.84015	7.84015	7.84015	7.84015	7.84015	7.84015
LOC124906107	7.88607	7.88607	7.88607	7.96769	7.88607	7.88607	7.79424
LOC124906109	7.82876	7.82876	7.82876	7.85155	7.82876	7.9256	7.85155
LOC124906110	8.53472	8.48305	8.41386	8.43215	8.41499	8.43853	8.47746
LOC124906112	7.84015	7.84015	7.84015	7.84015	7.84015	7.84015	7.84015
LOC124906113	8.20655	8.05176	8.23251	8.1832	8.13537	8.21936	8.15532
LOC124906114	7.84015	7.84015	7.84015	7.84015	7.84015	7.84015	7.84015
LOC124906115	7.82676	7.93118	7.95106	7.95372	7.82676	7.99444	7.85354
LOC124906116	7.84015	7.84015	7.84015	7.84015	7.84015	7.84015	7.84015
LOC124906117	7.93446	7.90163	7.97293	7.8831	7.93867	7.99078	8.02463
LOC124906118	7.84015	7.84015	7.84015	7.84015	7.84015	7.84015	7.84015
LOC124906119	7.84015	7.84015	7.84015	7.84015	7.84015	7.84015	7.84015
LOC124906120	7.84015	7.84015	7.84015	7.84015	7.84015	7.84015	7.84015
LOC124906121	7.84015	7.84015	7.84015	7.84015	7.84015	7.84015	7.84015
LOC124906122	7.84015	7.84015	7.84015	7.84015	7.84015	7.84015	7.84015
LOC124906123	7.88607	7.88607	7.88607	7.96769	7.88607	7.88607	7.79424
LOC124906124	7.89628	7.89628	7.89628	7.98427	7.89628	8.03321	7.86576
LOC124906126	7.84015	7.84015	7.84015	7.84015	7.84015	7.84015	7.84015
LOC124906127	7.92866	7.83159	7.83159	7.84872	7.83159	7.83159	7.84872
LOC124906128	8.24393	8.19774	8.09981	8.08191	8.06706	8.05922	8.17405
LOC124906130	7.87669	7.98111	7.87669	7.9038	7.87669	7.87669	7.88535
LOC124906132	7.84015	7.84015	7.84015	7.84015	7.84015	7.84015	7.84015
LOC124906135	7.84015	7.84015	7.84015	7.84015	7.84015	7.84015	7.84015
LOC124906137	7.84015	7.84015	7.84015	7.84015	7.84015	7.84015	7.84015
LOC124906140	7.84015	7.84015	7.84015	7.84015	7.84015	7.84015	7.84015
LOC124906141	7.84015	7.84015	7.84015	7.84015	7.84015	7.84015	7.84015
LOC124906142	7.84015	7.84015	7.84015	7.84015	7.84015	7.84015	7.84015
LOC124906143	7.84015	7.84015	7.84015	7.84015	7.84015	7.84015	7.84015
LOC124906144	7.84015	7.84015	7.84015	7.84015	7.84015	7.84015	7.84015
LOC124906145	7.84015	7.84015	7.84015	7.84015	7.84015	7.84015	7.84015
LOC124906146	7.84015	7.84015	7.84015	7.84015	7.84015	7.84015	7.84015
LOC124906147	7.84015	7.84015	7.84015	7.84015	7.84015	7.84015	7.84015
LOC124906148	7.84015	7.84015	7.84015	7.84015	7.84015	7.84015	7.84015
LOC124906149	7.84015	7.84015	7.84015	7.84015	7.84015	7.84015	7.84015
LOC124906150	7.84015	7.84015	7.84015	7.84015	7.84015	7.84015	7.84015
LOC124906151	7.84015	7.84015	7.84015	7.84015	7.84015	7.84015	7.84015
LOC124906152	7.84015	7.84015	7.84015	7.84015	7.84015	7.84015	7.84015
LOC124906153	7.84015	7.84015	7.84015	7.84015	7.84015	7.84015	7.84015
LOC124906154	7.84015	7.84015	7.84015	7.84015	7.84015	7.84015	7.84015
LOC124906155	7.84015	7.84015	7.84015	7.84015	7.84015	7.84015	7.84015
LOC124906156	7.84015	7.84015	7.84015	7.84015	7.84015	7.84015	7.84015
LOC124906158	7.84015	7.84015	7.84015	7.84015	7.84015	7.84015	7.84015
LOC124906159	7.84015	7.84015	7.84015	7.84015	7.84015	7.84015	7.84015
LOC124906160	7.84015	7.84015	7.84015	7.84015	7.84015	7.84015	7.84015
LOC124906161	7.84015	7.84015	7.84015	7.84015	7.84015	7.84015	7.84015
LOC124906162	7.84015	7.84015	7.84015	7.84015	7.84015	7.84015	7.84015
LOC124906163	7.84015	7.84015	7.84015	7.84015	7.84015	7.84015	7.84015
LOC124906164	7.84015	7.84015	7.84015	7.84015	7.84015	7.84015	7.84015
LOC124906165	7.84015	7.84015	7.84015	7.84015	7.84015	7.84015	7.84015
LOC124906166	7.84015	7.84015	7.84015	7.84015	7.84015	7.84015	7.84015
LOC124906167	7.84015	7.84015	7.84015	7.84015	7.84015	7.84015	7.84015
LOC124906169	7.84015	7.84015	7.84015	7.84015	7.84015	7.84015	7.84015
LOC124906170	7.84015	7.84015	7.84015	7.84015	7.84015	7.84015	7.84015
LOC124906171	7.84015	7.84015	7.84015	7.84015	7.84015	7.84015	7.84015
LOC124906172	7.84015	7.84015	7.84015	7.84015	7.84015	7.84015	7.84015
LOC124906173	7.84015	7.84015	7.84015	7.84015	7.84015	7.84015	7.84015
LOC124906176	7.80962	7.80962	7.89752	7.87068	7.80962	8.0032	7.87068
LOC124906177	7.84015	7.84015	7.84015	7.84015	7.84015	7.84015	7.84015
LOC124906178	7.84015	7.84015	7.84015	7.84015	7.84015	7.84015	7.84015
LOC124906179	7.84015	7.84015	7.84015	7.84015	7.84015	7.84015	7.84015
LOC124906180	7.84015	7.84015	7.84015	7.84015	7.84015	7.84015	7.84015
LOC124906181	7.84015	7.84015	7.84015	7.84015	7.84015	7.84015	7.84015
LOC124906184	7.84015	7.84015	7.84015	7.84015	7.84015	7.84015	7.84015
LOC124906185	7.84015	7.84015	7.84015	7.84015	7.84015	7.84015	7.84015
LOC124906189	7.84015	7.84015	7.84015	7.84015	7.84015	7.84015	7.84015
LOC124906193	7.84015	7.84015	7.84015	7.84015	7.84015	7.84015	7.84015
LOC124906194	7.84015	7.84015	7.84015	7.84015	7.84015	7.84015	7.84015
LOC124906195	7.84015	7.84015	7.84015	7.84015	7.84015	7.84015	7.84015
LOC124906198	7.84015	7.84015	7.84015	7.84015	7.84015	7.84015	7.84015
LOC124906199	7.84015	7.84015	7.84015	7.84015	7.84015	7.84015	7.84015
LOC124906200	7.84015	7.84015	7.84015	7.84015	7.84015	7.84015	7.84015
LOC124906206	7.84015	7.84015	7.84015	7.84015	7.84015	7.84015	7.84015
LOC124906209	8.12009	8.09364	8.25368	8.12671	8.15863	8.10447	8.16428
LOC124906210	7.84015	7.84015	7.84015	7.84015	7.84015	7.84015	7.84015
LOC124906212	7.83793	7.94235	7.92583	7.94256	7.93798	7.83793	7.84237
LOC124906214	7.85558	7.85558	7.85558	7.82473	7.95563	7.85558	7.9403
LOC124906215	7.84015	7.84015	7.84015	7.84015	7.84015	7.84015	7.84015
LOC124906216	7.84015	7.84015	7.84015	7.84015	7.84015	7.84015	7.84015
LOC124906217	7.84015	7.84015	7.84015	7.84015	7.84015	7.84015	7.84015
LOC124906218	7.84015	7.84015	7.84015	7.84015	7.84015	7.84015	7.84015
LOC124906219	7.84015	7.84015	7.84015	7.84015	7.84015	7.84015	7.84015
LOC124906220	7.8324	7.8324	7.9203	7.84791	7.8324	7.8324	7.84791
LOC124906221	7.8242	8.00498	7.8242	7.8561	7.8242	7.8242	7.8561
LOC124906222	7.84015	7.84015	7.84015	7.84015	7.84015	7.84015	7.84015
LOC124906224	7.84015	7.84015	7.84015	7.84015	7.84015	7.84015	7.84015
LOC124906226	8.01128	8.0765	7.99541	8.06093	7.94326	8.03678	7.95267
LOC124906227	7.84015	7.84015	7.84015	7.84015	7.84015	7.84015	7.84015
LOC124906228	7.84281	7.84281	7.93071	7.93768	7.84281	7.97973	7.8375
LOC124906229	7.85938	7.85938	7.85938	7.82092	7.85938	7.85938	7.90266
LOC124906230	7.84015	7.84015	7.84015	7.84015	7.84015	7.84015	7.84015
LOC124906231	8.23981	8.27067	8.22124	8.3689	8.32717	8.34809	8.19701
LOC124906232	7.84015	7.84015	7.84015	7.84015	7.84015	7.84015	7.84015
LOC124906233	7.82404	7.82404	7.82404	7.85626	7.82404	7.96097	7.85626
LOC124906234	7.84015	7.84015	7.84015	7.84015	7.84015	7.84015	7.84015
LOC124906235	7.92866	7.83159	7.83159	7.84872	7.83159	7.83159	7.84872
LOC124906236	8.62819	8.76057	8.67207	8.71382	8.75117	8.75841	8.72455
LOC124906237	7.95019	7.85312	7.85312	7.82719	7.95317	7.85312	7.96872
LOC124906238	7.84139	8.02217	7.84139	7.83891	7.84139	7.97832	7.98044
LOC124906240	8.05607	7.83917	7.99137	7.84113	7.83917	7.93601	8.0238
LOC124906242	7.84015	7.84015	7.84015	7.84015	7.84015	7.84015	7.84015
LOC124906243	7.84015	7.84015	7.84015	7.84015	7.84015	7.84015	7.84015
LOC124906244	7.84015	7.84015	7.84015	7.84015	7.84015	7.84015	7.84015
LOC124906245	8.18193	8.36054	8.46321	8.38596	8.46971	8.3602	8.35788
LOC124906246	7.84015	7.84015	7.84015	7.84015	7.84015	7.84015	7.84015
LOC124906247	7.99358	7.96074	7.85632	7.96563	7.85632	7.85632	7.82398
LOC124906248	7.84015	7.84015	7.84015	7.84015	7.84015	7.84015	7.84015
LOC124906252	7.84015	7.84015	7.84015	7.84015	7.84015	7.84015	7.84015
LOC124906254	7.84015	7.84015	7.84015	7.84015	7.84015	7.84015	7.84015
LOC124906255	8.40562	8.3497	8.16764	8.33731	8.47145	8.37887	8.39179
LOC124906256	7.84015	7.84015	7.84015	7.84015	7.84015	7.84015	7.84015
LOC124906260	7.81937	7.96701	7.90727	7.86093	7.81937	7.81937	7.86093
LOC124906262	8.83574	8.89654	8.9122	8.92768	8.99343	8.97654	8.93302
LOC124906263	7.91371	7.95724	7.86436	7.90385	7.87651	7.91338	7.90385
LOC124906264	7.84015	7.84015	7.84015	7.84015	7.84015	7.84015	7.84015
LOC124906265	8.26158	8.36571	8.29803	8.27916	8.19927	8.2302	8.24767
LOC124906266	7.95858	8.05461	8.0847	7.95916	7.99455	7.95825	8.05906
LOC124906267	7.84015	7.84015	7.84015	7.84015	7.84015	7.84015	7.84015
LOC124906268	7.84015	7.84015	7.84015	7.84015	7.84015	7.84015	7.84015
LOC124906269	7.86667	7.86667	7.86667	7.91382	7.86667	7.86667	7.81363
LOC124906270	7.86667	7.86667	7.86667	7.91382	7.86667	7.86667	7.81363
LOC124906271	7.84015	7.84015	7.84015	7.84015	7.84015	7.84015	7.84015
LOC124906273	7.85179	8.08508	7.97608	7.97016	7.99326	7.98872	7.99192
LOC124906274	7.83094	7.93536	7.83094	7.84937	7.83094	7.83094	7.84937
LOC124906276	7.84015	7.84015	7.84015	7.84015	7.84015	7.84015	7.84015
LOC124906277	7.84015	7.84015	7.84015	7.84015	7.84015	7.84015	7.84015
LOC124906278	7.8549	7.8549	7.8549	7.92559	7.95495	7.8549	7.8254
LOC124906280	7.98906	7.9758	7.88292	7.88528	7.89507	7.96269	8.00086
LOC124906281	7.84015	7.84015	7.84015	7.84015	7.84015	7.84015	7.84015
LOC124906285	7.84015	7.84015	7.84015	7.84015	7.84015	7.84015	7.84015
LOC124906287	7.84015	7.84015	7.84015	7.84015	7.84015	7.84015	7.84015
LOC124906288	7.84015	7.84015	7.84015	7.84015	7.84015	7.84015	7.84015
LOC124906289	7.84015	7.84015	7.84015	7.84015	7.84015	7.84015	7.84015
LOC124906290	7.83094	7.93536	7.83094	7.84937	7.83094	7.83094	7.84937
LOC124906291	7.8242	8.00498	7.8242	7.8561	7.8242	7.8242	7.8561
LOC124906294	7.84015	7.84015	7.84015	7.84015	7.84015	7.84015	7.84015
LOC124906297	7.84015	7.84015	7.84015	7.84015	7.84015	7.84015	7.84015
LOC124906298	7.84015	7.84015	7.84015	7.84015	7.84015	7.84015	7.84015
LOC124906299	7.84015	7.84015	7.84015	7.84015	7.84015	7.84015	7.84015
LOC124906300	7.86843	7.97285	7.86843	7.95352	7.86843	7.86843	7.81187
LOC124906301	7.84015	7.84015	7.84015	7.84015	7.84015	7.84015	7.84015
LOC124906302	7.84015	7.84015	7.84015	7.84015	7.84015	7.84015	7.84015
LOC124906303	7.90951	7.81244	7.90034	7.86787	7.81244	7.90928	7.86787
LOC124906304	7.81056	8.08647	8.02571	8.04319	8.01054	8.04755	7.95148
LOC124906305	7.84015	7.84015	7.84015	7.84015	7.84015	7.84015	7.84015
LOC124906306	7.84015	7.84015	7.84015	7.84015	7.84015	7.84015	7.84015
LOC124906307	8.11883	8.05657	7.99221	7.93645	7.98869	7.98085	8.11912
LOC124906309	8.32623	8.65418	8.54911	8.3878	8.57911	8.59438	8.72405
LOC124906310	7.82351	7.82351	7.82351	7.85679	7.96497	7.82351	7.85679
LOC124906311	7.84015	7.84015	7.84015	7.84015	7.84015	7.84015	7.84015
LOC124906312	8.07263	8.07434	8.25336	8.10571	8.0981	8.03542	8.09796
LOC124906313	7.87765	7.87765	7.87765	7.94431	7.87765	7.87765	7.80266
LOC124906314	7.83586	7.83586	7.83586	7.84445	8.03584	7.83586	7.92618
LOC124906315	7.84015	7.84015	7.84015	7.84015	7.84015	7.84015	7.84015
LOC124906316	7.84015	7.84015	7.84015	7.84015	7.84015	7.84015	7.84015
LOC124906318	7.82838	7.82838	7.82838	7.85192	7.92843	7.82838	7.85192
LOC124906319	7.84015	7.84015	7.84015	7.84015	7.84015	7.84015	7.84015
LOC124906320	7.86667	7.86667	7.86667	7.91382	7.86667	7.86667	7.81363
LOC124906330	8.10713	8.09894	8.08667	8.12167	8.20606	7.89023	8.02104
LOC124906331	8.21813	8.01656	8.25101	8.15767	8.0689	8.2552	8.16681
LOC124906338	7.84015	7.84015	7.84015	7.84015	7.84015	7.84015	7.84015
LOC124906342	7.84015	7.84015	7.84015	7.84015	7.84015	7.84015	7.84015
LOC124906343	7.84015	7.84015	7.84015	7.84015	7.84015	7.84015	7.84015
LOC124906345	7.84015	7.84015	7.84015	7.84015	7.84015	7.84015	7.84015
LOC124906346	7.84015	7.84015	7.84015	7.84015	7.84015	7.84015	7.84015
LOC124906347	7.84015	7.84015	7.84015	7.84015	7.84015	7.84015	7.84015
LOC124906348	7.84015	7.84015	7.84015	7.84015	7.84015	7.84015	7.84015
LOC124906349	7.84015	7.84015	7.84015	7.84015	7.84015	7.84015	7.84015
LOC124906350	7.84015	7.84015	7.84015	7.84015	7.84015	7.84015	7.84015
LOC124906351	7.84015	7.84015	7.84015	7.84015	7.84015	7.84015	7.84015
LOC124906352	7.84015	7.84015	7.84015	7.84015	7.84015	7.84015	7.84015
LOC124906353	7.84015	7.84015	7.84015	7.84015	7.84015	7.84015	7.84015
LOC124906354	7.84015	7.84015	7.84015	7.84015	7.84015	7.84015	7.84015
LOC124906355	7.84015	7.84015	7.84015	7.84015	7.84015	7.84015	7.84015
LOC124906356	7.84015	7.84015	7.84015	7.84015	7.84015	7.84015	7.84015
LOC124906357	7.84015	7.84015	7.84015	7.84015	7.84015	7.84015	7.84015
LOC124906358	7.84015	7.84015	7.84015	7.84015	7.84015	7.84015	7.84015
LOC124906360	7.84015	7.84015	7.84015	7.84015	7.84015	7.84015	7.84015
LOC124906361	7.84015	7.84015	7.84015	7.84015	7.84015	7.84015	7.84015
LOC124906362	7.84015	7.84015	7.84015	7.84015	7.84015	7.84015	7.84015
LOC124906363	7.84015	7.84015	7.84015	7.84015	7.84015	7.84015	7.84015
LOC124906364	7.84015	7.84015	7.84015	7.84015	7.84015	7.84015	7.84015
LOC124906365	7.84015	7.84015	7.84015	7.84015	7.84015	7.84015	7.84015
LOC124906366	7.84015	7.84015	7.84015	7.84015	7.84015	7.84015	7.84015
LOC124906367	7.84015	7.84015	7.84015	7.84015	7.84015	7.84015	7.84015
LOC124906368	7.84015	7.84015	7.84015	7.84015	7.84015	7.84015	7.84015
LOC124906369	7.84015	7.84015	7.84015	7.84015	7.84015	7.84015	7.84015
LOC124906370	7.84015	7.84015	7.84015	7.84015	7.84015	7.84015	7.84015
LOC124906371	7.84015	7.84015	7.84015	7.84015	7.84015	7.84015	7.84015
LOC124906372	7.84015	7.84015	7.84015	7.84015	7.84015	7.84015	7.84015
LOC124906377	7.84015	7.84015	7.84015	7.84015	7.84015	7.84015	7.84015
LOC124906378	7.84015	7.84015	7.84015	7.84015	7.84015	7.84015	7.84015
LOC124906379	7.84015	7.84015	7.84015	7.84015	7.84015	7.84015	7.84015
LOC124906380	7.84015	7.84015	7.84015	7.84015	7.84015	7.84015	7.84015
LOC124906381	7.84015	7.84015	7.84015	7.84015	7.84015	7.84015	7.84015
LOC124906382	7.84015	7.84015	7.84015	7.84015	7.84015	7.84015	7.84015
LOC124907599	7.84015	7.84015	7.84015	7.84015	7.84015	7.84015	7.84015
LOC124907722	7.82174	8.03044	7.82174	7.85857	7.82174	7.82174	7.85857
LOC124907723	7.84015	7.84015	7.84015	7.84015	7.84015	7.84015	7.84015
LOC124907724	7.84015	7.84015	7.84015	7.84015	7.84015	7.84015	7.84015
LOC124907725	8.43112	8.53877	8.29897	8.4409	8.40624	8.38005	8.37296
LOC124907726	8.63505	8.70367	8.61884	8.70985	8.66599	8.66832	8.60266
LOC124907727	7.84015	7.84015	7.84015	7.84015	7.84015	7.84015	7.84015
LOC124907728	8.05707	8.13507	8.08853	8.08528	8.22659	8.1459	8.19555
LOC124907729	7.84015	7.84015	7.84015	7.84015	7.84015	7.84015	7.84015
LOC124907730	7.84015	7.84015	7.84015	7.84015	7.84015	7.84015	7.84015
LOC124907731	7.84015	7.84015	7.84015	7.84015	7.84015	7.84015	7.84015
LOC124907732	7.79039	7.97117	7.94259	7.88991	7.96362	7.79039	7.88991
LOC124907733	7.84015	7.84015	7.84015	7.84015	7.84015	7.84015	7.84015
LOC124907734	7.84015	7.84015	7.84015	7.84015	7.84015	7.84015	7.84015
LOC124907735	7.87764	7.87764	7.96554	7.90285	7.87764	8.04531	7.96607
LOC124907736	7.81077	7.99155	7.96297	7.86953	7.81077	7.81077	7.86953
LOC124907737	7.84015	7.84015	7.84015	7.84015	7.84015	7.84015	7.84015
LOC124907738	7.84015	7.84015	7.84015	7.84015	7.84015	7.84015	7.84015
LOC124907739	7.94234	7.98297	7.9707	7.90603	8.03867	7.87111	8.02161
LOC124907740	8.22578	8.35632	8.31391	8.18517	8.2613	8.32752	8.4221
LOC124907741	7.84015	7.84015	7.84015	7.84015	7.84015	7.84015	7.84015
LOC124907742	7.96646	8.08471	8.06156	8.05134	8.12889	8.0662	8.08206
LOC124907743	7.87084	7.87084	7.95875	7.80946	7.87084	7.87084	7.97286
LOC124907744	7.86667	7.86667	7.86667	7.91382	7.86667	7.86667	7.81363
LOC124907745	7.84015	7.84015	7.84015	7.84015	7.84015	7.84015	7.84015
LOC124907746	7.84015	7.84015	7.84015	7.84015	7.84015	7.84015	7.84015
LOC124907747	7.84015	7.84015	7.84015	7.84015	7.84015	7.84015	7.84015
LOC124907748	7.84015	7.84015	7.84015	7.84015	7.84015	7.84015	7.84015
LOC124907749	7.86424	7.96866	7.86424	7.81606	7.86424	7.86424	7.9576
LOC124907750	7.84015	7.84015	7.84015	7.84015	7.84015	7.84015	7.84015
LOC124907751	7.84015	7.84015	7.84015	7.84015	7.84015	7.84015	7.84015
LOC124907752	7.85938	7.85938	7.85938	7.82092	7.85938	7.85938	7.90266
LOC124907753	7.84557	7.84557	7.84557	7.83473	7.84557	8.08256	7.97626
LOC124907754	7.84015	7.84015	7.84015	7.84015	7.84015	7.84015	7.84015
LOC124907755	11.6082	11.8693	11.6843	12.0976	11.9576	12.0212	11.5653
LOC124907756	7.84015	7.84015	7.84015	7.84015	7.84015	7.84015	7.84015
LOC124907757	7.84015	7.84015	7.84015	7.84015	7.84015	7.84015	7.84015
LOC124907758	8.08956	7.99965	8.11539	8.07344	8.16783	8.089	8.12252
LOC124907759	8.04218	8.19423	8.05299	8.12082	8.15046	8.02101	8.05834
LOC124907761	7.97163	8.01516	8.08273	8.06976	8.13405	8.02795	8.02859
LOC124907762	7.86667	7.86667	7.86667	7.91382	7.86667	7.86667	7.81363
LOC124907763	7.84015	7.84015	7.84015	7.84015	7.84015	7.84015	7.84015
LOC124907764	7.8859	7.8859	7.8859	7.89458	7.8859	7.8859	7.87614
LOC124907765	7.85938	7.85938	7.85938	7.82092	7.85938	7.85938	7.90266
LOC124907766	8.13553	8.15864	8.06143	8.07506	8.07391	8.11917	8.14545
LOC124907767	7.84015	7.84015	7.84015	7.84015	7.84015	7.84015	7.84015
LOC124907768	7.82838	7.82838	7.82838	7.85192	7.92843	7.82838	7.85192
LOC124907769	7.84015	7.84015	7.84015	7.84015	7.84015	7.84015	7.84015
LOC124907770	7.83094	7.93536	7.83094	7.84937	7.83094	7.83094	7.84937
LOC124907771	7.84015	7.84015	7.84015	7.84015	7.84015	7.84015	7.84015
LOC124907772	7.94502	7.95237	7.93585	7.93254	8.02118	7.84795	7.94793
LOC124907773	7.84015	7.84015	7.84015	7.84015	7.84015	7.84015	7.84015
LOC124907774	7.86667	7.86667	7.86667	7.91382	7.86667	7.86667	7.81363
LOC124907775	7.84015	7.84015	7.84015	7.84015	7.84015	7.84015	7.84015
LOC124907776	7.97725	8.17507	8.00447	8.02396	8.12501	7.97702	8.08285
LOC124907779	7.9028	7.91015	7.80573	7.87457	7.9472	7.80573	7.87457
LOC124907781	7.83187	7.83187	7.98408	7.99008	8.0767	8.02545	7.93017
LOC124907784	7.84015	7.84015	7.84015	7.84015	7.84015	7.84015	7.84015
LOC124907804	7.84015	7.84015	7.84015	7.84015	7.84015	7.84015	7.84015
LOC124907821	7.84015	7.84015	7.84015	7.84015	7.84015	7.84015	7.84015
LOC124907824	7.84015	7.84015	7.84015	7.84015	7.84015	7.84015	7.84015
LOC124907827	7.84015	7.84015	7.84015	7.84015	7.84015	7.84015	7.84015
LOC124907840	8.14811	8.02244	7.84166	7.9803	8.0652	7.84166	7.98018
LOC124907848	7.84015	7.84015	7.84015	7.84015	7.84015	7.84015	7.84015
LOC124907850	8.07817	8.03726	8.14368	8.12148	8.0488	8.1097	8.03974
LOC124907851	7.84015	7.84015	7.84015	7.84015	7.84015	7.84015	7.84015
LOC124907852	7.84015	7.84015	7.84015	7.84015	7.84015	7.84015	7.84015
LOC124907853	7.90741	8.04362	8.04268	8.0938	7.9518	8.00391	7.86997
LOC124907854	7.85891	7.85891	7.94682	7.92157	7.85891	7.85891	7.82139
LOC124907855	7.84015	7.84015	7.84015	7.84015	7.84015	7.84015	7.84015
LOC124907856	8.12449	8.1163	8.13994	8.20783	8.15242	8.16353	8.06694
LOC124907857	8.19781	8.22509	8.36723	8.1911	8.11808	8.15607	8.21838
LOC124907858	7.83094	7.93536	7.83094	7.84937	7.83094	7.83094	7.84937
LOC124907859	8.80311	8.70989	8.84797	8.60708	8.83768	8.81745	9.02997
LOC124907860	7.84015	7.84015	7.84015	7.84015	7.84015	7.84015	7.84015
LOC124907861	7.96517	7.97252	7.99239	7.95386	7.96815	8.00503	8.01228
LOC124907862	7.84015	7.84015	7.84015	7.84015	7.84015	7.84015	7.84015
LOC124907863	7.85746	7.96188	7.85746	7.92303	7.85746	7.85746	7.82285
LOC124907864	7.84015	7.84015	7.84015	7.84015	7.84015	7.84015	7.84015
LOC124907866	7.84015	7.84015	7.84015	7.84015	7.84015	7.84015	7.84015
LOC124907867	7.85938	7.85938	7.85938	7.82092	7.85938	7.85938	7.90266
LOC124907868	7.87765	7.87765	7.87765	7.94431	7.87765	7.87765	7.80266
LOC124907869	8.08213	8.17117	8.08897	8.11945	8.14142	8.04198	8.08567
LOC124907870	7.96408	7.86701	7.95491	7.91348	8.00847	7.86701	7.95483
LOC124907871	7.84015	7.84015	7.84015	7.84015	7.84015	7.84015	7.84015
LOC124907872	8.05015	8.0894	7.98041	7.99764	7.85612	8.02379	7.98759
LOC124907873	7.80886	7.91328	7.96106	7.87144	7.90891	7.94579	7.95318
LOC124907874	7.84015	7.84015	7.84015	7.84015	7.84015	7.84015	7.84015
LOC124907875	8.09725	8.18391	8.12704	8.17348	8.20947	8.22115	8.17322
LOC124907876	7.84015	7.84015	7.84015	7.84015	7.84015	7.84015	7.84015
LOC124907877	7.84015	7.84015	7.84015	7.84015	7.84015	7.84015	7.84015
LOC124907878	7.84015	7.84015	7.84015	7.84015	7.84015	7.84015	7.84015
LOC124907879	7.84015	7.84015	7.84015	7.84015	7.84015	7.84015	7.84015
LOC124907880	7.84015	7.84015	7.84015	7.84015	7.84015	7.84015	7.84015
LOC124907881	7.84015	7.84015	7.84015	7.84015	7.84015	7.84015	7.84015
LOC124907882	7.84015	7.84015	7.84015	7.84015	7.84015	7.84015	7.84015
LOC124907883	7.84015	7.84015	7.84015	7.84015	7.84015	7.84015	7.84015
LOC124907884	7.92866	7.83159	7.83159	7.84872	7.83159	7.83159	7.84872
LOC124907885	8.06021	8.09882	7.99552	8.03723	8.06686	8.03689	8.06795
LOC124907886	7.8324	7.8324	7.9203	7.84791	7.8324	7.8324	7.84791
LOC124907887	7.84015	7.84015	7.84015	7.84015	7.84015	7.84015	7.84015
LOC124907888	7.84015	7.84015	7.84015	7.84015	7.84015	7.84015	7.84015
LOC124907889	7.84015	7.84015	7.84015	7.84015	7.84015	7.84015	7.84015
LOC124907890	7.84015	7.84015	7.84015	7.84015	7.84015	7.84015	7.84015
LOC124907891	7.84015	7.84015	7.84015	7.84015	7.84015	7.84015	7.84015
LOC124907892	7.84015	7.84015	7.84015	7.84015	7.84015	7.84015	7.84015
LOC124907893	8.16658	8.29608	8.21311	8.19557	8.25406	8.19248	8.25667
LOC124907894	7.84015	7.84015	7.84015	7.84015	7.84015	7.84015	7.84015
LOC124907895	7.84015	7.84015	7.84015	7.84015	7.84015	7.84015	7.84015
LOC124907896	7.98498	7.89537	7.91524	7.98954	7.99093	8.08104	7.97109
LOC124907897	7.84015	7.84015	7.84015	7.84015	7.84015	7.84015	7.84015
LOC124907898	7.821	7.821	7.9089	7.8593	7.821	7.91784	7.8593
LOC124907899	7.84015	7.84015	7.84015	7.84015	7.84015	7.84015	7.84015
LOC124907900	7.84015	7.84015	7.84015	7.84015	7.84015	7.84015	7.84015
LOC124907901	7.8242	8.00498	7.8242	7.8561	7.8242	7.8242	7.8561
LOC124907902	7.84015	7.84015	7.84015	7.84015	7.84015	7.84015	7.84015
LOC124907903	7.81121	7.91563	7.81121	7.86909	7.81121	7.97888	7.86909
LOC124907904	7.84015	7.84015	7.84015	7.84015	7.84015	7.84015	7.84015
LOC124907905	7.83293	7.83293	7.95722	7.94756	7.83293	8.02651	7.84737
LOC124907906	8.13977	8.23747	8.38733	8.2452	8.29767	8.17052	8.24496
LOC124907907	7.86667	7.86667	7.86667	7.91382	7.86667	7.86667	7.81363
LOC124907908	7.84015	7.84015	7.84015	7.84015	7.84015	7.84015	7.84015
LOC124907909	7.84015	7.84015	7.84015	7.84015	7.84015	7.84015	7.84015
LOC124907910	8.83022	8.47819	8.7578	8.77091	8.72567	8.8105	8.67564
LOC124907911	7.88607	7.88607	7.88607	7.96769	7.88607	7.88607	7.79424
LOC124907912	7.85163	7.85163	7.93953	7.82868	7.85163	7.85163	7.91041
LOC124907913	7.84015	7.84015	7.84015	7.84015	7.84015	7.84015	7.84015
LOC124907914	7.82876	7.82876	7.82876	7.85155	7.82876	7.9256	7.85155
LOC124907915	7.84015	7.84015	7.84015	7.84015	7.84015	7.84015	7.84015
LOC124907916	7.86667	7.86667	7.86667	7.91382	7.86667	7.86667	7.81363
LOC124907917	7.92866	7.83159	7.83159	7.84872	7.83159	7.83159	7.84872
LOC124907918	7.84015	7.84015	7.84015	7.84015	7.84015	7.84015	7.84015
LOC124907919	7.84015	7.84015	7.84015	7.84015	7.84015	7.84015	7.84015
LOC124907920	8.10397	8.03471	8.11942	8.01707	7.98713	8.05475	8.09853
LOC124907927	7.84015	7.84015	7.84015	7.84015	7.84015	7.84015	7.84015
LOC124907946	7.81575	7.81575	7.90365	7.86455	7.95722	7.81575	7.86455
LOC124907951	7.86667	7.86667	7.86667	7.91382	7.86667	7.86667	7.81363
LOC124907952	7.94768	7.91485	7.81043	7.97006	8.01041	7.90727	7.86988
LOC124907962	7.83094	7.93536	7.83094	7.84937	7.83094	7.83094	7.84937
LOC124907966	7.84015	7.84015	7.84015	7.84015	7.84015	7.84015	7.84015
LOC124907967	8.12125	8.12021	8.20442	8.23919	8.06469	8.17044	8.01567
LOC124907968	7.84015	7.84015	7.84015	7.84015	7.84015	7.84015	7.84015
LOC124907969	7.84015	7.84015	7.84015	7.84015	7.84015	7.84015	7.84015
LOC124907970	8.21146	8.32558	8.2601	8.19152	8.20901	8.23542	8.30569
LOC124907971	7.87765	7.87765	7.87765	7.94431	7.87765	7.87765	7.80266
LOC124907972	7.87413	7.87413	7.87413	7.90635	7.97418	7.87413	7.88791
LOC124907973	7.84015	7.84015	7.84015	7.84015	7.84015	7.84015	7.84015
LOC124907974	7.85938	7.85938	7.85938	7.82092	7.85938	7.85938	7.90266
LOC124907975	8.06993	7.93679	8.02881	7.94811	8.0056	8.08831	8.11865
LOC124907976	7.84015	7.84015	7.84015	7.84015	7.84015	7.84015	7.84015
LOC124907977	7.86814	7.97256	7.95604	7.95382	7.96819	7.86814	7.8939
LOC124907978	7.84015	7.84015	7.84015	7.84015	7.84015	7.84015	7.84015
LOC124907979	7.84015	7.84015	7.84015	7.84015	7.84015	7.84015	7.84015
LOC124907980	7.84015	7.84015	7.84015	7.84015	7.84015	7.84015	7.84015
LOC124907981	7.84015	7.84015	7.84015	7.84015	7.84015	7.84015	7.84015
LOC124907982	7.84015	7.84015	7.84015	7.84015	7.84015	7.84015	7.84015
LOC124907983	7.86735	7.86735	7.86735	7.81296	7.86735	7.86735	7.92853
LOC124907984	7.84015	7.84015	7.84015	7.84015	7.84015	7.84015	7.84015
LOC124907985	7.82712	7.97476	7.82712	7.85318	7.82712	7.82712	7.85318
LOC124907986	7.84015	7.84015	7.84015	7.84015	7.84015	7.84015	7.84015
LOC124907987	7.84015	7.84015	7.84015	7.84015	7.84015	7.84015	7.84015
LOC124907988	8.00802	7.81398	8.10507	8.06656	7.95545	7.98166	7.86632
LOC124907989	7.84015	7.84015	7.84015	7.84015	7.84015	7.84015	7.84015
LOC124907990	7.84015	7.84015	7.84015	7.84015	7.84015	7.84015	7.84015
LOC124907991	7.82876	7.82876	7.82876	7.85155	7.82876	7.9256	7.85155
LOC124907992	7.84015	7.84015	7.84015	7.84015	7.84015	7.84015	7.84015
LOC124907993	7.84015	7.84015	7.84015	7.84015	7.84015	7.84015	7.84015
LOC124907994	7.86735	7.86735	7.86735	7.81296	7.86735	7.86735	7.92853
LOC124907995	7.84015	7.84015	7.84015	7.84015	7.84015	7.84015	7.84015
LOC124907996	8.22902	8.25902	8.25909	8.2242	8.30772	8.27212	8.31787
LOC124907997	7.84015	7.84015	7.84015	7.84015	7.84015	7.84015	7.84015
LOC124907998	7.84015	7.84015	7.84015	7.84015	7.84015	7.84015	7.84015
LOC124907999	8.01658	8.00839	7.99612	8.05407	7.89974	7.96736	7.88062
LOC124908000	7.84015	7.84015	7.84015	7.84015	7.84015	7.84015	7.84015
LOC124908001	7.84015	7.84015	7.84015	7.84015	7.84015	7.84015	7.84015
LOC124908002	7.98366	8.11919	8.14042	8.09092	7.93109	8.19919	8.05408
LOC124908009	8.02131	8.16503	8.11093	7.98034	8.1777	8.00569	8.22529
LOC124908011	7.9209	7.82383	7.91173	7.85647	7.82383	7.82383	7.85647
LOC124908012	7.84015	7.84015	7.84015	7.84015	7.84015	7.84015	7.84015
LOC124908016	7.84015	7.84015	7.84015	7.84015	7.84015	7.84015	7.84015
LOC124908032	8.03728	8.28463	8.0916	8.1018	8.12584	8.17803	8.19248
LOC124908044	8.18505	8.23922	8.11206	8.25172	8.39031	8.23779	8.23199
LOC124908045	7.84015	7.84015	7.84015	7.84015	7.84015	7.84015	7.84015
LOC124908046	7.84015	7.84015	7.84015	7.84015	7.84015	7.84015	7.84015
LOC124908047	8.09211	8.07724	8.09241	8.16194	8.06572	8.09142	7.99455
LOC124908048	7.84015	7.84015	7.84015	7.84015	7.84015	7.84015	7.84015
LOC124908049	7.84015	7.84015	7.84015	7.84015	7.84015	7.84015	7.84015
LOC124908050	7.84015	7.84015	7.84015	7.84015	7.84015	7.84015	7.84015
LOC124908051	7.84015	7.84015	7.84015	7.84015	7.84015	7.84015	7.84015
LOC124908052	7.84015	7.84015	7.84015	7.84015	7.84015	7.84015	7.84015
LOC124908053	8.00125	7.864	7.9519	7.91649	7.864	8.00093	7.95784
LOC124908054	7.79379	7.89821	8.02614	7.88651	7.93526	7.79379	7.88651
LOC124908055	7.84015	7.84015	7.84015	7.84015	7.84015	7.84015	7.84015
LOC124908056	7.84015	7.84015	7.84015	7.84015	7.84015	7.84015	7.84015
LOC124908057	7.84015	7.84015	7.84015	7.84015	7.84015	7.84015	7.84015
LOC124908058	7.84015	7.84015	7.84015	7.84015	7.84015	7.84015	7.84015
LOC124908059	7.8939	7.8939	7.8939	7.95985	7.8939	7.99075	7.86814
LOC124908060	7.84015	7.84015	7.84015	7.84015	7.84015	7.84015	7.84015
LOC124908061	7.84015	7.84015	7.84015	7.84015	7.84015	7.84015	7.84015
LOC124908062	7.84015	7.84015	7.84015	7.84015	7.84015	7.84015	7.84015
LOC124908063	7.99652	7.85926	8.03498	7.92122	7.85926	8.05284	8.00371
LOC124908064	7.84015	7.84015	7.84015	7.84015	7.84015	7.84015	7.84015
LOC124909336	7.84015	7.84015	7.84015	7.84015	7.84015	7.84015	7.84015
LOC124909337	7.84015	7.84015	7.84015	7.84015	7.84015	7.84015	7.84015
LOC124909338	7.84015	7.84015	7.84015	7.84015	7.84015	7.84015	7.84015
LOC124909339	7.82918	7.82918	7.95348	7.85112	7.82918	7.82918	7.85112
LOC124909340	7.96264	7.86557	7.86557	7.91492	7.96562	7.86557	7.89647
LOC124909341	7.84015	7.84015	7.84015	7.84015	7.84015	7.84015	7.84015
LOC124909342	7.86667	7.86667	7.86667	7.91382	7.86667	7.86667	7.81363
LOC124909343	7.84015	7.84015	7.84015	7.84015	7.84015	7.84015	7.84015
LOC124909344	7.8324	7.8324	7.9203	7.84791	7.8324	7.8324	7.84791
LOC124909345	7.84015	7.84015	7.84015	7.84015	7.84015	7.84015	7.84015
LOC124909346	7.89237	7.89972	7.91959	7.88501	7.7953	7.93223	7.88501
LOC124909347	8.20357	8.07187	8.27959	8.16399	8.11605	8.23709	8.20021
LOC124909348	7.84015	7.84015	7.84015	7.84015	7.84015	7.84015	7.84015
LOC124909349	7.8859	7.8859	7.8859	7.89458	7.8859	7.8859	7.87614
LOC124909350	7.85595	7.85595	7.85595	7.82435	7.85595	7.9528	7.93993
LOC124909351	7.93207	7.94478	7.96043	7.9163	7.90547	7.86084	7.9163
LOC124909352	7.84015	7.84015	7.84015	7.84015	7.84015	7.84015	7.84015
LOC124909353	8.19977	8.17037	8.02123	8.18711	8.25935	8.21108	8.17148
LOC124909354	7.83094	7.93536	7.83094	7.84937	7.83094	7.83094	7.84937
LOC124909355	7.84015	7.84015	7.84015	7.84015	7.84015	7.84015	7.84015
LOC124909356	7.84015	7.84015	7.84015	7.84015	7.84015	7.84015	7.84015
LOC124909357	7.84015	7.84015	7.84015	7.84015	7.84015	7.84015	7.84015
LOC124909358	7.84015	7.84015	7.84015	7.84015	7.84015	7.84015	7.84015
LOC124909359	7.84015	7.84015	7.84015	7.84015	7.84015	7.84015	7.84015
LOC124909360	7.84015	7.84015	7.84015	7.84015	7.84015	7.84015	7.84015
LOC124909361	8.01568	8.02839	8.12519	8.09744	7.94766	8.04118	7.94827
LOC124909362	7.82876	7.82876	7.82876	7.85155	7.82876	7.9256	7.85155
LOC124909363	7.86843	7.97285	7.86843	7.95352	7.86843	7.86843	7.81187
LOC124909364	7.85938	7.85938	7.85938	7.82092	7.85938	7.85938	7.90266
LOC124909365	7.84015	7.84015	7.84015	7.84015	7.84015	7.84015	7.84015
LOC124909366	7.84015	7.84015	7.84015	7.84015	7.84015	7.84015	7.84015
LOC124909367	7.85938	7.85938	7.85938	7.82092	7.85938	7.85938	7.90266
LOC124909368	7.95352	7.81627	7.81627	7.86403	7.91632	7.81627	7.86403
LOC124909369	7.96615	7.86908	7.86908	7.95287	7.86908	7.86908	7.81122
LOC124909370	7.84015	7.84015	7.84015	7.84015	7.84015	7.84015	7.84015
LOC124909371	7.82712	7.97476	7.82712	7.85318	7.82712	7.82712	7.85318
LOC124909372	7.84015	7.84015	7.84015	7.84015	7.84015	7.84015	7.84015
LOC124909373	7.84015	7.84015	7.84015	7.84015	7.84015	7.84015	7.84015
LOC124909374	7.84015	7.84015	7.84015	7.84015	7.84015	7.84015	7.84015
LOC124909375	7.84761	7.84761	7.84761	7.83269	7.94766	7.84761	7.91443
LOC124909376	7.84015	7.84015	7.84015	7.84015	7.84015	7.84015	7.84015
LOC124909377	7.88607	7.88607	7.88607	7.96769	7.88607	7.88607	7.79424
LOC124909378	7.92615	7.97672	8.0048	7.95141	7.82908	7.99675	7.93296
LOC124909379	7.86946	8.05024	8.08461	8.0938	8.06945	8.12539	7.99351
LOC124909380	7.84015	7.84015	7.84015	7.84015	7.84015	7.84015	7.84015
LOC124909381	7.84015	7.84015	7.84015	7.84015	7.84015	7.84015	7.84015
LOC124909382	7.84015	7.84015	7.84015	7.84015	7.84015	7.84015	7.84015
LOC124909383	7.84015	7.84015	7.84015	7.84015	7.84015	7.84015	7.84015
LOC124909384	7.84204	8.05074	7.96633	7.97991	7.84204	8.05842	7.92
LOC124909385	7.81227	7.81227	7.81227	7.86803	7.91232	7.9492	7.86803
LOC124909386	7.92334	8.05955	7.97847	7.99569	7.96773	7.92311	7.93577
LOC124909387	8.07974	8.02297	7.96648	8.06195	8.06573	8.09812	8.03819
LOC124909388	7.96569	7.97841	8.01277	8.12783	7.99761	8.08772	7.88268
LOC124909389	7.96318	7.86611	7.86611	7.98765	7.86611	7.96295	7.8142
LOC124909390	7.84015	7.84015	7.84015	7.84015	7.84015	7.84015	7.84015
LOC124909391	7.84015	7.84015	7.84015	7.84015	7.84015	7.84015	7.84015
LOC124909392	7.84015	7.84015	7.84015	7.84015	7.84015	7.84015	7.84015
LOC124909393	7.84015	7.84015	7.84015	7.84015	7.84015	7.84015	7.84015
LOC124909394	7.92866	7.83159	7.83159	7.84872	7.83159	7.83159	7.84872
LOC124909395	7.86667	7.86667	7.86667	7.91382	7.86667	7.86667	7.81363
LOC124909396	8.13222	8.06637	8.04322	8.06968	8.07526	8.10096	8.1004
LOC124909397	7.84015	7.84015	7.84015	7.84015	7.84015	7.84015	7.84015
LOC124909398	7.82794	8.06123	7.98015	7.85236	7.96941	7.82794	8.01577
LOC124909399	7.84015	7.84015	7.84015	7.84015	7.84015	7.84015	7.84015
LOC124909400	8.13241	8.25877	8.21717	8.22562	8.34303	8.03462	8.16314
LOC124909401	7.84015	7.84015	7.84015	7.84015	7.84015	7.84015	7.84015
LOC124909402	7.92158	7.78432	7.90861	7.89598	7.92579	7.92125	7.89598
LOC124909403	7.84015	7.84015	7.84015	7.84015	7.84015	7.84015	7.84015
LOC124909404	7.84015	7.84015	7.84015	7.84015	7.84015	7.84015	7.84015
LOC124909405	7.90095	8.10965	7.90095	7.9528	7.90095	7.90095	7.92088
LOC124909406	7.96303	7.86595	7.99025	7.956	7.86595	7.9628	7.89608
LOC124909407	7.87765	7.87765	7.87765	7.94431	7.87765	7.87765	7.80266
LOC124909408	7.84015	7.84015	7.84015	7.84015	7.84015	7.84015	7.84015
LOC124909409	7.9653	7.82804	7.82804	7.85226	7.82804	7.82804	7.85226
LOC124909410	7.95482	7.81756	7.96977	8.00439	7.91761	8.01114	7.86274
LOC124909411	7.84015	7.84015	7.84015	7.84015	7.84015	7.84015	7.84015
LOC124909412	7.84015	7.84015	7.84015	7.84015	7.84015	7.84015	7.84015
LOC124909413	7.84015	7.84015	7.84015	7.84015	7.84015	7.84015	7.84015
LOC124909414	7.84015	7.84015	7.84015	7.84015	7.84015	7.84015	7.84015
LOC124909415	7.84015	7.84015	7.84015	7.84015	7.84015	7.84015	7.84015
LOC124909416	7.84015	7.84015	7.84015	7.84015	7.84015	7.84015	7.84015
LOC124909417	7.84015	7.84015	7.84015	7.84015	7.84015	7.84015	7.84015
LOC124909418	7.86667	7.86667	7.86667	7.91382	7.86667	7.86667	7.81363
LOC124909419	7.81416	7.91858	8.01059	7.86615	7.95562	7.95108	8.00768
LOC124909420	7.84015	7.84015	7.84015	7.84015	7.84015	7.84015	7.84015
LOC124909421	7.84015	7.84015	7.84015	7.84015	7.84015	7.84015	7.84015
LOC124909422	7.86667	7.86667	7.86667	7.91382	7.86667	7.86667	7.81363
LOC124909423	7.84761	7.84761	7.84761	7.83269	7.94766	7.84761	7.91443
LOC124909424	7.90828	7.81121	7.81121	7.8691	7.98443	7.81121	7.8691
LOC124909425	7.84015	7.84015	7.84015	7.84015	7.84015	7.84015	7.84015
LOC124909426	7.84015	7.84015	7.84015	7.84015	7.84015	7.84015	7.84015
LOC124909427	7.84015	7.84015	7.84015	7.84015	7.84015	7.84015	7.84015
LOC124909428	8.0248	8.03751	7.85673	8.06872	8.12113	8.02441	7.9651
LOC124909429	7.85938	7.85938	7.85938	7.82092	7.85938	7.85938	7.90266
LOC124909430	8.0522	7.88413	8.00843	8.02	7.88413	8.07771	7.9377
LOC124909431	7.86667	7.86667	7.86667	7.91382	7.86667	7.86667	7.81363
LOC124909432	7.84015	7.84015	7.84015	7.84015	7.84015	7.84015	7.84015
LOC124909433	7.92866	7.83159	7.83159	7.84872	7.83159	7.83159	7.84872
LOC124909434	7.80236	7.98314	7.97808	7.87794	8.00234	7.93929	8.01948
LOC124909435	7.84015	7.84015	7.84015	7.84015	7.84015	7.84015	7.84015
LOC124909436	7.94943	7.95678	7.97665	7.9696	8.0759	8.08935	8.07289
LOC124909437	8.12134	7.8648	8.18115	8.11557	8.12919	8.00173	7.99817
LOC124909438	7.84015	7.84015	7.84015	7.84015	7.84015	7.84015	7.84015
LOC124909439	7.86667	7.86667	7.86667	7.91382	7.86667	7.86667	7.81363
LOC124909440	7.84015	7.84015	7.84015	7.84015	7.84015	7.84015	7.84015
LOC124909441	8.07804	8.13538	8.21244	8.12278	8.2517	8.11403	8.20443
LOC124909442	7.88446	7.8918	7.91168	7.89292	7.98737	7.95506	7.97465
LOC124909443	7.84015	7.84015	7.84015	7.84015	7.84015	7.84015	7.84015
LOC124909444	7.86667	7.86667	7.86667	7.91382	7.86667	7.86667	7.81363
LOC124909445	7.84015	7.84015	7.84015	7.84015	7.84015	7.84015	7.84015
LOC124909446	7.84015	7.84015	7.84015	7.84015	7.84015	7.84015	7.84015
LOC124909447	7.84015	7.84015	7.84015	7.84015	7.84015	7.84015	7.84015
LOC124909448	7.84015	7.84015	7.84015	7.84015	7.84015	7.84015	7.84015
LOC124909449	7.84015	7.84015	7.84015	7.84015	7.84015	7.84015	7.84015
LOC124909450	7.84015	7.84015	7.84015	7.84015	7.84015	7.84015	7.84015
LOC124909451	7.80396	7.9516	7.80396	7.87634	7.90401	7.9008	7.87634
LOC124909452	7.84015	7.84015	7.84015	7.84015	7.84015	7.84015	7.84015
LOC124909453	7.84015	7.84015	7.84015	7.84015	7.84015	7.84015	7.84015
LOC124909454	7.84015	7.84015	7.84015	7.84015	7.84015	7.84015	7.84015
LOC124909455	7.91769	7.82062	7.94491	7.85968	7.82062	7.82062	7.85968
LOC124909456	7.88423	7.88423	8.03643	7.99632	8.12906	7.88423	7.93761
LOC124909457	7.84015	7.84015	7.84015	7.84015	7.84015	7.84015	7.84015
LOC124909458	7.84015	7.84015	7.84015	7.84015	7.84015	7.84015	7.84015
LOC124909459	7.86667	7.86667	7.86667	7.91382	7.86667	7.86667	7.81363
LOC124909460	7.84015	7.84015	7.84015	7.84015	7.84015	7.84015	7.84015
LOC124909461	7.99583	8.0464	7.89876	7.98179	7.89876	7.89876	7.89712
LOC124909462	7.82672	7.82672	7.97892	7.85358	7.82672	7.82672	7.85358
LOC124909463	7.84015	7.84015	7.84015	7.84015	7.84015	7.84015	7.84015
LOC124909464	8.35258	8.53398	8.46479	8.42998	8.3464	8.19966	8.29605
LOC124909465	7.84015	7.84015	7.84015	7.84015	7.84015	7.84015	7.84015
LOC124909466	7.84015	7.84015	7.84015	7.84015	7.84015	7.84015	7.84015
LOC124909467	7.84015	7.84015	7.84015	7.84015	7.84015	7.84015	7.84015
LOC124909468	7.86779	7.97221	7.86779	8.05766	8.00926	7.96464	7.81251
LOC124909469	7.84015	7.84015	7.84015	7.84015	7.84015	7.84015	7.84015
LOC124909470	8.25829	8.26563	8.12767	8.24325	8.30392	8.17137	8.20833
LOC124909471	7.84015	7.84015	7.84015	7.84015	7.84015	7.84015	7.84015
LOC124909472	7.84015	7.84015	7.84015	7.84015	7.84015	7.84015	7.84015
LOC124909473	7.84015	7.84015	7.84015	7.84015	7.84015	7.84015	7.84015
LOC124909474	8.04961	8.08886	7.94347	8.08947	8.11997	7.95241	7.96626
LOC124909475	8.08354	8.10548	8.04112	8.13269	7.96599	8.09849	7.96927
LOC124909476	7.95392	7.93349	7.91014	8.0361	8.06845	7.95352	7.89445
LOC124909477	7.83537	8.04407	7.92327	7.98659	7.83537	7.9723	7.84494
LOC124909478	7.97113	7.93829	8.00959	7.94661	7.93392	7.93071	7.96201
LOC124909479	7.84015	7.84015	7.84015	7.84015	7.84015	7.84015	7.84015
LOC124909481	8.51805	8.97298	8.7372	8.71929	9.02003	8.89853	8.98566
LOC124909482	7.84015	7.84015	7.84015	7.84015	7.84015	7.84015	7.84015
LOC124909483	7.84015	7.84015	7.84015	7.84015	7.84015	7.84015	7.84015
LOC124909484	7.91505	7.91505	7.91505	8.04821	7.91505	7.91505	7.76525
LOC124909485	7.99039	8.00311	8.03747	7.99963	7.96379	7.95925	7.97355
LOC124909486	7.84015	7.84015	7.84015	7.84015	7.84015	7.84015	7.84015
LOC124909487	8.11886	8.27091	8.14469	8.23411	8.2547	8.2676	8.19819
LOC124909488	7.84015	7.84015	7.84015	7.84015	7.84015	7.84015	7.84015
LOC124909489	9.72442	9.80494	9.8955	9.44763	9.98396	9.77201	10.2837
LOC124909490	7.9473	7.95465	8.04666	7.97173	8.02345	8.0438	8.04616
LOC124909491	7.84015	7.84015	7.84015	7.84015	7.84015	7.84015	7.84015
LOC124909492	7.82318	7.9276	7.91108	7.85712	7.82318	7.82318	7.85712
LOC124909493	7.8994	7.8994	7.8994	8.00474	7.8994	7.8994	7.7809
LOC124909494	7.84015	7.84015	7.84015	7.84015	7.84015	7.84015	7.84015
LOC124909495	7.84015	7.84015	7.84015	7.84015	7.84015	7.84015	7.84015
LOC124909496	7.84015	7.84015	7.84015	7.84015	7.84015	7.84015	7.84015
LOC124909497	7.84015	7.84015	7.84015	7.84015	7.84015	7.84015	7.84015
LOC124909498	7.84015	7.84015	7.84015	7.84015	7.84015	7.84015	7.84015
LOC143666	7.80458	8.20777	7.80458	7.87573	7.80458	7.80458	7.87573
LOC145474	8.00487	7.8368	7.9247	7.84351	7.8368	7.8368	7.92524
LOC145783	8.46538	8.6177	8.6952	8.64115	8.60912	8.54233	8.52129
LOC145845	7.86667	7.86667	7.86667	7.91382	7.86667	7.86667	7.81363
LOC147004	7.84015	7.84015	7.84015	7.84015	7.84015	7.84015	7.84015
LOC148696	7.84015	7.84015	7.84015	7.84015	7.84015	7.84015	7.84015
LOC149684	7.84015	7.84015	7.84015	7.84015	7.84015	7.84015	7.84015
LOC150935	7.84015	7.84015	7.84015	7.84015	7.84015	7.84015	7.84015
LOC151760	7.85902	8.06772	7.98331	8.06643	8.00049	7.85902	7.82128
LOC153910	7.84015	7.84015	7.84015	7.84015	7.84015	7.84015	7.84015
LOC154449	7.82351	7.82351	7.82351	7.85679	7.96497	7.82351	7.85679
LOC154761	7.99249	7.85524	7.85524	7.82507	7.85524	7.85524	7.94064
LOC155060	8.35081	8.24239	8.3451	8.31329	8.38448	8.36637	8.37483
LOC157273	7.84015	7.84015	7.84015	7.84015	7.84015	7.84015	7.84015
LOC158434	7.84015	7.84015	7.84015	7.84015	7.84015	7.84015	7.84015
LOC158435	7.90732	8.05496	7.90732	7.97322	7.90732	7.90732	7.88855
LOC162137	7.84015	7.84015	7.84015	7.84015	7.84015	7.84015	7.84015
LOC202181	9.65484	9.91905	9.81298	9.65902	9.90011	9.78754	9.99751
LOC221946	7.85938	7.85938	7.85938	7.82092	7.85938	7.85938	7.90266
LOC254896	8.45525	8.6087	8.44543	8.54447	8.64239	8.61655	8.58296
LOC283028	7.85163	7.85163	7.93953	7.82868	7.85163	7.85163	7.91041
LOC283038	7.84015	7.84015	7.84015	7.84015	7.84015	7.84015	7.84015
LOC283045	7.84015	7.84015	7.84015	7.84015	7.84015	7.84015	7.84015
LOC283194	7.84015	7.84015	7.84015	7.84015	7.84015	7.84015	7.84015
LOC283299	7.8859	7.8859	7.8859	7.89458	7.8859	7.8859	7.87614
LOC283387	7.84015	7.84015	7.84015	7.84015	7.84015	7.84015	7.84015
LOC283683	7.84015	7.84015	7.84015	7.84015	7.84015	7.84015	7.84015
LOC283731	7.84015	7.84015	7.84015	7.84015	7.84015	7.84015	7.84015
LOC283788	10.8711	11.166	10.9113	10.9314	10.9161	11.0076	11.0197
LOC284009	8.24451	8.14691	8.20291	8.25284	8.2471	8.19944	8.16169
LOC284191	8.5629	8.27084	8.51464	8.42184	8.49794	8.47123	8.51566
LOC284240	7.91376	7.81669	7.94098	7.86362	7.91674	7.91353	7.94535
LOC284344	7.84015	7.84015	7.84015	7.84015	7.84015	7.84015	7.84015
LOC284379	7.84015	7.84015	7.84015	7.84015	7.84015	7.84015	7.84015
LOC284412	7.86848	7.86848	7.86848	7.91201	7.96853	8.03615	7.95336
LOC284581	9.77676	10.1157	9.78437	9.94787	10.0661	10.0423	9.99168
LOC284600	9.15235	8.90496	9.25572	9.10326	9.31139	9.1327	9.22326
LOC284788	7.84015	7.84015	7.84015	7.84015	7.84015	7.84015	7.84015
LOC284798	7.84015	7.84015	7.84015	7.84015	7.84015	7.84015	7.84015
LOC284898	7.84015	7.84015	7.84015	7.84015	7.84015	7.84015	7.84015
LOC284912	7.84015	7.84015	7.84015	7.84015	7.84015	7.84015	7.84015
LOC284933	7.84015	7.84015	7.84015	7.84015	7.84015	7.84015	7.84015
LOC284950	7.83906	7.83906	7.96335	7.94143	7.98053	7.83906	7.84124
LOC285097	7.84015	7.84015	7.84015	7.84015	7.84015	7.84015	7.84015
LOC285191	7.87765	7.87765	7.87765	7.94431	7.87765	7.87765	7.80266
LOC285422	7.84015	7.84015	7.84015	7.84015	7.84015	7.84015	7.84015
LOC285626	7.9598	7.94655	7.91797	7.91453	7.76577	8.00276	7.91453
LOC285638	8.0228	7.92938	7.99696	7.9317	7.99343	7.98559	8.04728
LOC285762	7.82838	7.82838	7.82838	7.85192	7.92843	7.82838	7.85192
LOC285766	7.99322	8.11146	8.08831	8.1073	7.95602	7.95281	7.90607
LOC285804	7.98991	8.03054	7.99756	7.85847	7.9633	7.82184	8.05854
LOC285819	7.86667	7.86667	7.86667	7.91382	7.86667	7.86667	7.81363
LOC285847	7.85938	7.85938	7.85938	7.82092	7.85938	7.85938	7.90266
LOC285889	8.00279	7.86554	7.86554	7.95642	7.86554	7.86554	7.81477
LOC286059	7.85017	7.95459	7.85017	7.83013	7.85017	7.85017	7.91187
LOC286083	7.84015	7.84015	7.84015	7.84015	7.84015	7.84015	7.84015
LOC286177	7.84015	7.84015	7.84015	7.84015	7.84015	7.84015	7.84015
LOC286297	7.84015	7.84015	7.84015	7.84015	7.84015	7.84015	7.84015
LOC286359	7.92866	7.83159	7.83159	7.84872	7.83159	7.83159	7.84872
LOC286437	8.43692	8.46023	8.39104	8.42947	8.456	8.44262	8.44922
LOC338694	7.84015	7.84015	7.84015	7.84015	7.84015	7.84015	7.84015
LOC338963	7.84015	7.84015	7.84015	7.84015	7.84015	7.84015	7.84015
LOC339059	7.98162	7.81355	7.81355	7.86675	7.9136	7.81355	7.86675
LOC339166	7.84015	7.84015	7.84015	7.84015	7.84015	7.84015	7.84015
LOC339260	7.84015	7.84015	7.84015	7.84015	7.84015	7.84015	7.84015
LOC339298	7.84015	7.84015	7.84015	7.84015	7.84015	7.84015	7.84015
LOC339539	7.91727	7.82019	7.82019	7.86011	7.82019	7.91704	7.86011
LOC339593	7.84015	7.84015	7.84015	7.84015	7.84015	7.84015	7.84015
LOC339666	7.84015	7.84015	7.84015	7.84015	7.84015	7.84015	7.84015
LOC339685	7.85056	7.85056	7.85056	7.92992	7.85056	7.98749	7.82974
LOC339902	7.84015	7.84015	7.84015	7.84015	7.84015	7.84015	7.84015
LOC339975	7.84585	7.84585	7.84585	7.83446	7.98731	7.98278	7.99786
LOC340090	7.84015	7.84015	7.84015	7.84015	7.84015	7.84015	7.84015
LOC340184	7.84015	7.84015	7.84015	7.84015	7.84015	7.84015	7.84015
LOC340512	7.84015	7.84015	7.84015	7.84015	7.84015	7.84015	7.84015
LOC341056	7.86492	7.96934	7.86492	7.91557	7.96497	7.86492	7.89712
LOC343052	7.83094	7.93536	7.83094	7.84937	7.83094	7.83094	7.84937
LOC344065	8.71647	8.88508	8.75231	8.72954	8.86873	8.83656	8.91462
LOC344967	7.85315	7.85315	7.85315	7.92734	7.99462	7.99008	7.90889
LOC349160	7.86667	7.86667	7.86667	7.91382	7.86667	7.86667	7.81363
LOC374443	10.1156	10.0362	10.0543	10.0983	10.1016	10.1438	10.0894
LOC375196	7.86667	7.86667	7.86667	7.91382	7.86667	7.86667	7.81363
LOC388242	7.84015	7.84015	7.84015	7.84015	7.84015	7.84015	7.84015
LOC388282	7.84015	7.84015	7.84015	7.84015	7.84015	7.84015	7.84015
LOC388780	7.82876	7.82876	7.82876	7.85155	7.82876	7.9256	7.85155
LOC389199	7.84015	7.84015	7.84015	7.84015	7.84015	7.84015	7.84015
LOC389602	7.84015	7.84015	7.84015	7.84015	7.84015	7.84015	7.84015
LOC389705	7.86939	7.97381	7.86939	7.81092	7.86939	7.86939	7.97432
LOC389765	8.81309	8.9945	8.89451	8.83737	8.86469	8.86488	8.93603
LOC389831	8.67327	8.94485	8.81697	8.56801	8.78519	8.79132	9.06241
LOC389834	7.84694	7.84694	7.84694	7.93354	7.84694	8.01462	7.83336
LOC389895	7.84015	7.84015	7.84015	7.84015	7.84015	7.84015	7.84015
LOC389906	9.41775	9.54739	9.59285	9.53516	9.50837	9.56315	9.51795
LOC390705	7.86667	7.86667	7.86667	7.91382	7.86667	7.86667	7.81363
LOC390877	7.9653	7.82804	7.82804	7.85226	7.82804	7.82804	7.85226
LOC391322	8.64823	8.64824	8.69029	8.5218	8.66855	8.49199	8.73828
LOC392196	7.84015	7.84015	7.84015	7.84015	7.84015	7.84015	7.84015
LOC392232	7.84015	7.84015	7.84015	7.84015	7.84015	7.84015	7.84015
LOC392364	7.84015	7.84015	7.84015	7.84015	7.84015	7.84015	7.84015
LOC399900	7.97519	8.02576	8.00241	8.00243	7.87812	8.09451	7.98485
LOC399975	8.61932	8.38444	8.5717	8.36599	8.35394	8.39178	8.55193
LOC400212	7.81629	7.81629	7.90419	7.86402	7.81629	7.95322	7.86402
LOC400464	8.01715	8.16111	8.17221	8.0217	8.08285	8.07381	8.18535
LOC400499	8.6721	8.4414	8.81949	8.62367	8.59571	8.67012	8.65615
LOC400541	7.84015	7.84015	7.84015	7.84015	7.84015	7.84015	7.84015
LOC400553	7.9371	7.90426	8.01499	7.88046	7.79984	7.79984	7.88046
LOC400622	7.84015	7.84015	7.84015	7.84015	7.84015	7.84015	7.84015
LOC400627	7.96003	7.89638	7.96768	7.88835	7.89201	7.92889	7.97008
LOC400682	7.84015	7.84015	7.84015	7.84015	7.84015	7.84015	7.84015
LOC400748	7.84015	7.84015	7.84015	7.84015	7.84015	7.84015	7.84015
LOC400867	7.90951	7.81244	7.90034	7.86787	7.81244	7.90928	7.86787
LOC400940	7.84015	7.84015	7.84015	7.84015	7.84015	7.84015	7.84015
LOC401021	7.84015	7.84015	7.84015	7.84015	7.84015	7.84015	7.84015
LOC401127	8.07724	8.13625	8.1087	8.16624	8.00181	8.09733	7.98337
LOC401191	7.95035	7.81309	7.9653	7.96739	7.95456	7.90994	7.86721
LOC401261	8.45845	8.82846	8.49216	8.52965	8.46037	8.49343	8.54818
LOC401312	7.84015	7.84015	7.84015	7.84015	7.84015	7.84015	7.84015
LOC401324	7.84015	7.84015	7.84015	7.84015	7.84015	7.84015	7.84015
LOC401357	7.84015	7.84015	7.84015	7.84015	7.84015	7.84015	7.84015
LOC401442	7.84015	7.84015	7.84015	7.84015	7.84015	7.84015	7.84015
LOC401471	7.84015	7.84015	7.84015	7.84015	7.84015	7.84015	7.84015
LOC401478	7.84015	7.84015	7.84015	7.84015	7.84015	7.84015	7.84015
LOC401557	7.84015	7.84015	7.84015	7.84015	7.84015	7.84015	7.84015
LOC401589	7.84015	7.84015	7.84015	7.84015	7.84015	7.84015	7.84015
LOC403312	7.84015	7.84015	7.84015	7.84015	7.84015	7.84015	7.84015
LOC407835	7.85938	7.85938	7.85938	7.82092	7.85938	7.85938	7.90266
LOC408186	8.55425	8.71106	8.61087	8.60973	8.63547	8.587	8.62885
LOC414300	7.95092	8.03463	8.02956	7.92664	7.85384	7.85384	7.94204
LOC439933	8.0386	7.84456	7.84456	7.83574	7.94461	7.84456	7.97727
LOC440084	7.84015	7.84015	7.84015	7.84015	7.84015	7.84015	7.84015
LOC440300	8.15875	8.10914	7.88433	8.02553	8.11225	7.9641	8.06654
LOC440311	7.96665	7.86958	7.95748	7.9109	7.86958	7.86958	7.89246
LOC440313	7.84015	7.84015	7.84015	7.84015	7.84015	7.84015	7.84015
LOC440570	8.33718	8.3042	8.23783	8.35202	8.31044	8.51061	8.34421
LOC440700	7.93656	7.90372	7.8872	7.881	7.89935	7.7993	7.881
LOC440742	7.83094	7.93536	7.83094	7.84937	7.83094	7.83094	7.84937
LOC440864	10.6823	10.987	10.7431	10.8267	10.8086	10.766	10.7618
LOC440895	7.84015	7.84015	7.84015	7.84015	7.84015	7.84015	7.84015
LOC440910	7.87765	7.87765	7.87765	7.94431	7.87765	7.87765	7.80266
LOC440982	7.84015	7.84015	7.84015	7.84015	7.84015	7.84015	7.84015
LOC441052	7.84015	7.84015	7.84015	7.84015	7.84015	7.84015	7.84015
LOC441081	7.84015	7.84015	7.84015	7.84015	7.84015	7.84015	7.84015
LOC441086	7.8557	7.8557	7.98	7.92478	7.8557	7.8557	7.8246
LOC441087	8.02796	8.04067	7.94779	8.02066	8.00135	7.95673	7.96195
LOC441155	8.56806	8.64277	8.51936	8.65365	8.51978	8.56033	8.45352
LOC441179	10.3829	10.949	10.3276	10.7876	10.2028	10.1058	9.8905
LOC441239	7.84015	7.84015	7.84015	7.84015	7.84015	7.84015	7.84015
LOC441455	7.84015	7.84015	7.84015	7.84015	7.84015	7.84015	7.84015
LOC441666	7.87765	7.87765	7.87765	7.94431	7.87765	7.87765	7.80266
LOC442028	7.84015	7.84015	7.84015	7.84015	7.84015	7.84015	7.84015
LOC442132	7.84015	7.84015	7.84015	7.84015	7.84015	7.84015	7.84015
LOC442497	8.53848	8.40603	8.45575	8.32061	8.29504	8.32046	8.47216
LOC497256	7.84015	7.84015	7.84015	7.84015	7.84015	7.84015	7.84015
LOC541473	7.84015	7.84015	7.84015	7.84015	7.84015	7.84015	7.84015
LOC550113	7.84015	7.84015	7.84015	7.84015	7.84015	7.84015	7.84015
LOC554206	8.13853	8.10798	8.08043	8.02168	8.09647	7.96901	8.13095
LOC574538	7.84015	7.84015	7.84015	7.84015	7.84015	7.84015	7.84015
LOC606724	8.35072	8.48651	8.5228	8.54164	8.5061	8.53367	8.42055
LOC613038	7.84015	7.84015	7.84015	7.84015	7.84015	7.84015	7.84015
LOC613206	7.84015	7.84015	7.84015	7.84015	7.84015	7.84015	7.84015
LOC613266	10.1245	9.52877	9.98291	9.74489	10.0196	10.0459	10.1833
LOC641746	7.84015	7.84015	7.84015	7.84015	7.84015	7.84015	7.84015
LOC642361	9.19482	9.14465	9.11548	9.15751	9.04975	9.02101	9.02879
LOC642414	7.84015	7.84015	7.84015	7.84015	7.84015	7.84015	7.84015
LOC642484	7.84015	7.84015	7.84015	7.84015	7.84015	7.84015	7.84015
LOC642696	7.84015	7.84015	7.84015	7.84015	7.84015	7.84015	7.84015
LOC642846	10.5191	10.8335	10.6339	10.4996	10.7466	10.6704	10.8913
LOC642929	7.84015	7.84015	7.84015	7.84015	7.84015	7.84015	7.84015
LOC642943	7.84015	7.84015	7.84015	7.84015	7.84015	7.84015	7.84015
LOC643201	9.93975	10.6694	10.0613	10.3019	10.625	10.5119	10.4803
LOC643327	7.95754	7.82029	7.90819	7.86002	7.82029	7.82029	7.86002
LOC643339	7.85017	7.95459	7.85017	7.83013	7.85017	7.85017	7.91187
LOC643406	7.80946	7.80946	7.93375	7.87085	7.80946	7.97713	7.87085
LOC643441	7.84015	7.84015	7.84015	7.84015	7.84015	7.84015	7.84015
LOC644135	7.84015	7.84015	7.84015	7.84015	7.84015	7.84015	7.84015
LOC644189	7.84015	7.84015	7.84015	7.84015	7.84015	7.84015	7.84015
LOC644215	8.16481	8.36493	8.14384	8.19631	8.16143	8.17707	8.20099
LOC644277	7.84015	7.84015	7.84015	7.84015	7.84015	7.84015	7.84015
LOC644285	8.11118	8.27739	8.37556	8.23675	8.21289	8.13822	8.19576
LOC644554	7.84015	7.84015	7.84015	7.84015	7.84015	7.84015	7.84015
LOC644634	8.08867	8.40246	7.79789	8.40029	8.04272	8.40598	7.88241
LOC644656	8.57913	8.77848	8.67778	8.68856	8.71999	8.67149	8.68438
LOC644669	7.84015	7.84015	7.84015	7.84015	7.84015	7.84015	7.84015
LOC644936	7.82838	7.82838	7.82838	7.85192	7.92843	7.82838	7.85192
LOC645188	7.84015	7.84015	7.84015	7.84015	7.84015	7.84015	7.84015
LOC645202	7.84015	7.84015	7.84015	7.84015	7.84015	7.84015	7.84015
LOC645261	7.79993	7.79993	7.95213	7.88038	8.02347	7.9676	7.96211
LOC645485	7.84015	7.84015	7.84015	7.84015	7.84015	7.84015	7.84015
LOC645967	7.85951	7.85951	7.94742	7.96244	8.00098	8.13307	7.98419
LOC646030	7.9653	7.82804	7.82804	7.85226	7.82804	7.82804	7.85226
LOC646214	7.84043	8.02121	7.96472	7.83988	7.84043	7.84043	7.95545
LOC646471	7.91762	7.96819	8.08393	8.0014	7.9206	7.98822	7.94149
LOC646548	7.84015	7.84015	7.84015	7.84015	7.84015	7.84015	7.84015
LOC646652	7.87831	7.87831	7.96621	7.97545	7.87831	7.87831	7.80199
LOC646736	7.84015	7.84015	7.84015	7.84015	7.84015	7.84015	7.84015
LOC646762	9.93263	9.9014	9.84521	9.88372	9.97872	9.92822	9.964
LOC646813	7.86667	7.86667	7.86667	7.91382	7.86667	7.86667	7.81363
LOC646903	7.88746	7.88746	8.01175	7.99309	8.02892	7.9843	7.93438
LOC646938	7.84015	7.84015	7.84015	7.84015	7.84015	7.84015	7.84015
LOC647264	7.84015	7.84015	7.84015	7.84015	7.84015	7.84015	7.84015
LOC649133	7.84015	7.84015	7.84015	7.84015	7.84015	7.84015	7.84015
LOC649352	7.84015	7.84015	7.84015	7.84015	7.84015	7.84015	7.84015
LOC650226	7.84015	7.84015	7.84015	7.84015	7.84015	7.84015	7.84015
LOC651337	7.82876	7.82876	7.82876	7.85155	7.82876	7.9256	7.85155
LOC652276	9.38304	9.43521	9.42432	9.22329	9.47018	9.31206	9.60588
LOC653513	7.87765	7.87765	7.87765	7.94431	7.87765	7.87765	7.80266
LOC653653	7.982	7.81393	7.81393	7.86637	7.81393	7.91077	7.86637
LOC653712	8.27669	8.27655	8.20526	8.17337	8.169	8.19726	8.27253
LOC654780	7.98773	7.85047	7.93837	7.93002	8.05045	7.85047	7.94541
LOC727751	10.6366	10.6342	10.6358	10.6582	10.3435	10.5954	10.4439
LOC727838	7.84015	7.84015	7.84015	7.84015	7.84015	7.84015	7.84015
LOC728024	7.84015	7.84015	7.84015	7.84015	7.84015	7.84015	7.84015
LOC728158	7.84015	7.84015	7.84015	7.84015	7.84015	7.84015	7.84015
LOC728485	8.30637	8.35125	8.43856	8.45621	8.2986	8.32525	8.20976
LOC728554	11.1715	11.4132	11.2783	11.5745	11.4826	11.4136	11.1255
LOC728660	7.84015	7.84015	7.84015	7.84015	7.84015	7.84015	7.84015
LOC728715	9.45537	9.79917	9.48356	9.57858	9.65038	9.46364	9.55789
LOC728739	7.84015	7.84015	7.84015	7.84015	7.84015	7.84015	7.84015
LOC728743	11.3901	11.2135	11.3585	11.4691	11.0725	11.1158	10.9273
LOC728989	7.84015	7.84015	7.84015	7.84015	7.84015	7.84015	7.84015
LOC729080	7.82838	7.82838	7.82838	7.85192	7.92843	7.82838	7.85192
LOC729218	9.98613	10.204	10.1074	9.80508	10.0654	9.97331	10.3502
LOC729254	7.84015	7.84015	7.84015	7.84015	7.84015	7.84015	7.84015
LOC729291	8.2867	8.18888	8.18015	8.22774	8.28738	8.26245	8.26461
LOC729296	7.84015	7.84015	7.84015	7.84015	7.84015	7.84015	7.84015
LOC729558	7.87765	7.87765	7.87765	7.94431	7.87765	7.87765	7.80266
LOC729609	7.84015	7.84015	7.84015	7.84015	7.84015	7.84015	7.84015
LOC729681	7.84015	7.84015	7.84015	7.84015	7.84015	7.84015	7.84015
LOC729683	10.2297	10.3578	10.2256	10.3399	10.3344	10.3137	10.2466
LOC729732	8.30855	8.06443	8.26785	8.20801	8.16192	8.24098	8.20775
LOC729737	8.19833	8.43592	8.36415	8.29187	8.2882	8.13291	8.2566
LOC729815	7.84015	7.84015	7.84015	7.84015	7.84015	7.84015	7.84015
LOC729867	8.0853	8.21836	8.07711	8.11628	8.09315	8.10231	8.1097
LOC729870	7.84015	7.84015	7.84015	7.84015	7.84015	7.84015	7.84015
LOC729930	7.84015	7.84015	7.84015	7.84015	7.84015	7.84015	7.84015
LOC729966	7.86667	7.86667	7.86667	7.91382	7.86667	7.86667	7.81363
LOC729968	7.84015	7.84015	7.84015	7.84015	7.84015	7.84015	7.84015
LOC730098	7.90642	7.80935	7.96156	7.87095	7.95082	7.90619	7.95269
LOC730100	7.84015	7.84015	7.84015	7.84015	7.84015	7.84015	7.84015
LOC730101	10.5241	10.7744	10.5211	10.5754	10.7152	10.5815	10.6834
LOC730183	8.36897	8.44484	8.35476	8.40287	8.38553	8.40031	8.3779
LOC730234	8.06064	8.116	8.01879	8.03552	7.98642	8.13482	8.09394
LOC730338	7.84015	7.84015	7.84015	7.84015	7.84015	7.84015	7.84015
LOC730668	7.95145	7.91861	7.9021	7.86611	7.81419	7.95112	7.94784
LOC731075	8.15353	8.22064	8.25925	8.22226	8.20333	8.1391	8.15871
LOC731157	7.94299	7.80573	8.00216	7.97476	7.90578	7.9734	7.87457
LOC780529	7.84015	7.84015	7.84015	7.84015	7.84015	7.84015	7.84015
LOC84214	7.98103	7.89142	8.06458	8.03496	8.10282	8.09273	8.03484
LOC84773	9.57849	9.40294	9.48262	9.61197	9.46925	9.5796	9.38498
LOC84773-CYHR1	9.71067	9.85482	9.7872	9.79802	9.82199	9.80369	9.79732
LOC90246	7.85056	7.85056	7.85056	7.92992	7.85056	7.98749	7.82974
LOC91450	8.18126	8.18947	8.03564	8.16667	8.20575	8.11585	8.12568
LOC93429	7.84015	7.84015	7.84015	7.84015	7.84015	7.84015	7.84015
LOC93463	7.84015	7.84015	7.84015	7.84015	7.84015	7.84015	7.84015
LOC93622	9.6293	9.56021	9.71803	9.60766	9.65217	9.63472	9.67516
LOH12CR2	8.11432	8.10831	8.06984	8.0432	8.07843	8.03468	8.11763
LONP1	13.7368	13.3564	13.6652	13.6582	13.5435	13.6171	13.4993
LONP2	11.5097	11.5775	11.6232	11.4489	11.5482	11.4985	11.6598
LONRF1	9.88616	9.92554	9.80021	9.85374	10.0269	9.94175	10.0033
LONRF2	7.89257	7.89257	7.89257	7.92939	8.09255	7.89257	7.95114
LONRF3	7.98305	7.88598	8.03818	7.96778	7.88598	7.98282	7.93586
LORICRIN	7.84015	7.84015	7.84015	7.84015	7.84015	7.84015	7.84015
LOX	7.84015	7.84015	7.84015	7.84015	7.84015	7.84015	7.84015
LOXHD1	7.85003	7.85003	7.85003	7.93046	7.99149	7.85003	7.83028
LOXL1	8.3421	8.46067	8.25118	8.36653	7.9953	8.03846	7.99976
LOXL1-AS1	8.03112	8.02293	7.93851	8.00773	7.95569	8.03061	7.98166
LOXL2	8.82943	8.68013	8.96479	8.76301	8.73875	8.72048	8.79911
LOXL3	8.29419	8.56455	8.32398	8.44256	8.51987	8.49055	8.45085
LOXL4	8.79931	8.93033	8.67551	8.68286	8.63839	8.54313	8.72447
LPA	7.87765	7.87765	7.87765	7.94431	7.87765	7.87765	7.80266
LPAL2	8.18726	8.0607	8.19064	8.15417	8.08628	8.24784	8.15809
LPAR1	7.87765	7.87765	7.87765	7.94431	7.87765	7.87765	7.80266
LPAR2	10.3432	10.2958	10.4035	10.4982	10.4205	10.4032	10.2424
LPAR3	8.06306	7.95059	7.97046	7.97579	7.84617	7.94301	7.91587
LPAR4	8.00046	7.83239	7.95668	8.02137	7.93244	7.96932	7.84792
LPAR5	9.62256	9.40938	9.59274	9.58044	9.8046	9.84895	9.78303
LPAR6	7.98661	7.88954	8.01383	8.03591	7.98959	7.98638	7.90634
LPCAT1	10.8138	11.3236	11.4198	10.9151	11.4227	11.3082	11.6699
LPCAT2	7.92866	7.83159	7.83159	7.84872	7.83159	7.83159	7.84872
LPCAT3	10.2588	10.3064	10.2181	10.2395	10.2456	10.3165	10.3053
LPCAT4	9.66446	10.0697	9.78617	10.4421	10.7151	10.1653	9.76293
LPGAT1	12.4964	12.4897	12.4575	12.3886	12.3956	12.3703	12.4871
LPGAT1-AS1	7.84015	7.84015	7.84015	7.84015	7.84015	7.84015	7.84015
LPIN1	11.7909	11.4911	11.7803	11.5751	11.8451	11.8882	11.993
LPIN2	12.1074	12.3097	12.1091	12.0461	12.1557	12.1083	12.2775
LPIN3	8.73908	8.71398	8.74836	8.75923	8.79501	8.89894	8.81837
LPL	7.91945	7.92679	7.82237	7.85793	7.82237	7.82237	7.85793
LPO	7.84015	7.84015	7.84015	7.84015	7.84015	7.84015	7.84015
LPP	10.6256	10.7867	10.8138	10.6532	10.8577	10.7216	10.8896
LPP-AS1	7.84015	7.84015	7.84015	7.84015	7.84015	7.84015	7.84015
LPP-AS2	8.82407	8.72618	8.73978	8.777	8.96642	9.00743	8.97156
LPXN	9.56664	9.23737	9.57267	9.42478	9.55605	9.59122	9.61202
LRAT	7.84015	7.84015	7.84015	7.84015	7.84015	7.84015	7.84015
LRATD1	7.8324	7.8324	7.9203	7.84791	7.8324	7.8324	7.84791
LRATD2	8.78778	8.57893	8.78276	8.82438	9.06935	8.93519	8.8809
LRBA	11.6047	11.7724	11.6337	11.3518	11.6348	11.491	11.9211
LRCH1	11.0939	11.1076	11.0994	10.9754	11.0946	11.0817	11.2288
LRCH2	7.85124	7.85124	7.85124	7.82907	7.85124	7.98817	7.94464
LRCH3	11.3292	11.3727	11.3607	11.2377	11.3801	11.3402	11.4912
LRCH4	11.9818	12.1114	11.9476	12.0339	11.973	11.9594	11.9434
LRCOL1	7.86843	7.97285	7.86843	7.95352	7.86843	7.86843	7.81187
LRFN1	10.5438	10.5431	10.5734	10.6245	10.6191	10.7161	10.5876
LRFN2	10.6649	10.2926	10.5939	10.5785	10.4124	10.3257	10.3
LRFN3	9.49639	9.5609	9.5232	9.55404	9.54437	9.55149	9.51733
LRFN4	11.6075	11.6455	11.5466	11.7112	11.7411	11.6881	11.5893
LRFN5	7.91088	7.91088	7.99878	7.99326	7.91088	7.91088	7.85116
LRFN5-DT	7.84015	7.84015	7.84015	7.84015	7.84015	7.84015	7.84015
LRG1	8.41723	8.26867	8.42611	8.37332	8.39489	8.46667	8.4278
LRGUK	8.13453	8.04461	8.18806	8.06629	8.03844	8.0339	8.0993
LRIF1	11.028	10.8829	10.9524	10.969	11.028	11.0557	11.0254
LRIG1	9.20795	9.75104	9.68869	9.73053	9.88017	9.70379	9.58801
LRIG2	10.2568	10.3023	10.3102	10.1905	10.3107	10.2484	10.3912
LRIG2-DT	7.84015	7.84015	7.84015	7.84015	7.84015	7.84015	7.84015
LRIG3	7.84015	7.84015	7.84015	7.84015	7.84015	7.84015	7.84015
LRIG3-DT	7.84015	7.84015	7.84015	7.84015	7.84015	7.84015	7.84015
LRIT1	7.84015	7.84015	7.84015	7.84015	7.84015	7.84015	7.84015
LRIT2	7.84015	7.84015	7.84015	7.84015	7.84015	7.84015	7.84015
LRIT3	8.01496	7.91789	7.91789	7.98625	7.91789	8.01473	7.92582
LRMDA	7.84015	7.84015	7.84015	7.84015	7.84015	7.84015	7.84015
LRP1	9.12744	9.11392	9.16034	9.13683	9.36522	9.24384	9.30123
LRP1-AS	7.84015	7.84015	7.84015	7.84015	7.84015	7.84015	7.84015
LRP10	12.346	12.2708	12.2638	12.2949	12.4127	12.397	12.4034
LRP11	10.0906	10.0191	10.0595	10.158	10.0574	10.0918	9.96025
LRP12	7.8859	7.8859	7.8859	7.89458	7.8859	7.8859	7.87614
LRP1B	7.87345	7.87345	7.87345	7.80685	7.87345	7.87345	7.94838
LRP2	7.86667	7.86667	7.86667	7.91382	7.86667	7.86667	7.81363
LRP2BP	8.51377	8.49114	8.48961	8.51149	8.48572	8.47865	8.46721
LRP3	7.9053	7.9053	7.9053	7.94846	7.9053	7.9053	7.85674
LRP4	9.34135	9.22708	9.4265	9.27891	9.28283	9.29123	9.34636
LRP4-AS1	7.90633	8.04255	8.05761	8.07129	8.12508	8.09935	8.03445
LRP5	10.914	10.9581	10.9748	10.8784	10.9541	10.9996	11.0562
LRP5L	10.0021	10.3329	10.2588	10.1022	10.3787	10.2804	10.4373
LRP6	10.2981	10.3784	10.4255	10.0892	10.3715	10.2571	10.6273
LRP8	11.5132	11.5098	11.6484	11.3358	11.7355	11.6906	11.962
LRP8-DT	8.19841	8.11743	8.16997	8.20866	8.31448	8.35721	8.28327
LRPAP1	12.0371	11.7379	12.0751	11.9987	11.7775	11.8313	11.7496
LRPPRC	13.7935	13.6523	13.7786	13.5877	13.7142	13.6665	13.8633
LRR1	11.1342	11.2563	11.1727	11.2993	11.1625	11.1648	11.0382
LRRC1	9.90828	9.74772	9.83422	9.83239	9.84773	9.78108	9.8118
LRRC10	7.95388	8.01909	7.87371	7.99468	8.00935	7.88265	7.8945
LRRC10B	7.84015	7.84015	7.84015	7.84015	7.84015	7.84015	7.84015
LRRC14	11.9496	11.8707	11.9993	11.9154	11.9501	12.0458	12.0254
LRRC14B	10.6614	11.3041	10.7269	11.1132	10.3162	10.3554	10.093
LRRC15	7.84015	7.84015	7.84015	7.84015	7.84015	7.84015	7.84015
LRRC17	7.8859	7.8859	7.8859	7.89458	7.8859	7.8859	7.87614
LRRC18	7.84015	7.84015	7.84015	7.84015	7.84015	7.84015	7.84015
LRRC19	7.84015	7.84015	7.84015	7.84015	7.84015	7.84015	7.84015
LRRC2	7.84015	7.84015	7.84015	7.84015	7.84015	7.84015	7.84015
LRRC2-AS1	7.92866	7.83159	7.83159	7.84872	7.83159	7.83159	7.84872
LRRC20	10.7839	10.6936	10.7146	10.857	10.7752	10.8951	10.6931
LRRC23	9.08504	9.3436	9.13896	9.27074	9.21981	9.29438	9.16536
LRRC24	8.5694	8.52112	8.73714	8.64539	8.67048	8.64482	8.61696
LRRC25	7.84015	7.84015	7.84015	7.84015	7.84015	7.84015	7.84015
LRRC26	9.21263	9.61318	9.45828	9.92527	9.23946	9.12923	8.62496
LRRC27	9.23203	9.04327	9.24009	9.20691	9.11867	9.08381	9.06173
LRRC28	9.81868	10.0733	9.92403	10.063	10.051	9.92093	9.84611
LRRC29	8.2412	8.28456	8.27443	8.33917	8.40745	8.2919	8.26818
LRRC3	9.84994	9.71888	9.67978	9.744	9.77582	9.83742	9.81285
LRRC3-DT	7.85938	7.85938	7.85938	7.82092	7.85938	7.85938	7.90266
LRRC30	7.84015	7.84015	7.84015	7.84015	7.84015	7.84015	7.84015
LRRC31	7.84015	7.84015	7.84015	7.84015	7.84015	7.84015	7.84015
LRRC32	8.60395	8.19246	8.48328	8.4037	8.43338	8.48272	8.48377
LRRC34	9.79743	9.8358	9.88981	9.83029	9.89095	9.87812	9.8966
LRRC36	7.84015	7.84015	7.84015	7.84015	7.84015	7.84015	7.84015
LRRC37A	8.30859	8.35453	8.38816	7.98868	8.19927	8.08972	8.55146
LRRC37A11P	7.84015	7.84015	7.84015	7.84015	7.84015	7.84015	7.84015
LRRC37A2	8.64563	9.3322	9.14713	9.11314	9.22852	9.08199	9.07483
LRRC37A3	8.57559	8.4266	8.56369	8.42048	8.48314	8.41186	8.56166
LRRC37A4P	11.1586	11.3556	11.4692	11.3304	11.5012	11.2938	11.3945
LRRC37A5P	7.84015	7.84015	7.84015	7.84015	7.84015	7.84015	7.84015
LRRC37A6P	8.00785	7.91824	7.81382	7.86649	7.81382	7.81382	7.86649
LRRC37A8P	7.84015	7.84015	7.84015	7.84015	7.84015	7.84015	7.84015
LRRC37B	9.6495	9.82999	9.76023	9.77041	9.71326	9.72766	9.69363
LRRC38	8.50101	8.33629	8.44158	8.51309	8.54287	8.4655	8.40653
LRRC39	8.07538	8.31039	8.34455	8.19849	8.05457	8.17144	8.16357
LRRC3B	7.85528	7.85528	7.85528	7.92521	7.85528	7.95212	7.82503
LRRC3B-AS1	7.84015	7.84015	7.84015	7.84015	7.84015	7.84015	7.84015
LRRC3C	7.86735	7.86735	7.86735	7.81296	7.86735	7.86735	7.92853
LRRC4	7.98042	7.84317	7.84317	7.93732	7.84317	7.94001	7.83714
LRRC40	11.2403	11.2146	11.1799	11.0967	11.1933	11.1246	11.2882
LRRC41	11.5515	11.6777	11.4768	11.5707	11.5753	11.5598	11.5652
LRRC42	10.6951	10.5316	10.5727	10.6973	10.6063	10.611	10.4989
LRRC43	7.96194	7.86487	8.01707	8.03927	8.03809	7.96171	7.89717
LRRC45	11.6095	11.573	11.5407	11.6667	11.5343	11.6281	11.4774
LRRC46	8.32335	8.29887	8.33303	8.34699	8.47411	8.30138	8.3556
LRRC47	11.3971	11.1324	11.3094	11.3481	11.2353	11.2828	11.1821
LRRC49	7.86735	7.86735	7.86735	7.81296	7.86735	7.86735	7.92853
LRRC4B	8.2438	8.28615	8.32409	8.36282	8.43272	8.42992	8.34342
LRRC4C	7.88607	7.88607	7.88607	7.96769	7.88607	7.88607	7.79424
LRRC51	9.07027	8.88818	9.046	9.06187	8.93549	9.01073	8.90517
LRRC52	7.84015	7.84015	7.84015	7.84015	7.84015	7.84015	7.84015
LRRC52-AS1	7.84015	7.84015	7.84015	7.84015	7.84015	7.84015	7.84015
LRRC53	7.84015	7.84015	7.84015	7.84015	7.84015	7.84015	7.84015
LRRC55	7.86735	7.86735	7.86735	7.81296	7.86735	7.86735	7.92853
LRRC56	8.87096	8.8772	8.91632	8.85182	8.95545	8.88504	8.96113
LRRC57	10.3939	10.441	10.3789	10.3857	10.3801	10.4401	10.4314
LRRC58	12.9072	12.8144	12.8749	12.8032	12.9403	12.909	12.9947
LRRC58-DT	7.84015	7.84015	7.84015	7.84015	7.84015	7.84015	7.84015
LRRC59	13.7319	13.4023	13.6254	13.5241	13.4691	13.4828	13.5463
LRRC61	10.8348	10.8426	10.7291	10.8616	10.6081	10.7037	10.5891
LRRC63	7.97742	7.98781	8.01589	8.06397	8.22659	7.9771	8.0228
LRRC66	7.91416	8.02579	7.96929	7.9634	7.95855	7.98476	7.97879
LRRC69	8.15362	8.22187	8.19381	8.11277	8.11486	8.20636	8.24723
LRRC7	8.13517	8.08734	8.03083	8.04682	7.87863	8.07221	8.01775
LRRC7-AS1	7.86667	7.86667	7.86667	7.91382	7.86667	7.86667	7.81363
LRRC70	8.25057	8.26909	8.11762	8.25201	8.23906	8.09597	8.12299
LRRC71	7.84015	7.84015	7.84015	7.84015	7.84015	7.84015	7.84015
LRRC72	7.84015	7.84015	7.84015	7.84015	7.84015	7.84015	7.84015
LRRC73	8.04779	8.03454	8.02948	7.92673	7.99522	7.9506	8.09727
LRRC74A	7.84015	7.84015	7.84015	7.84015	7.84015	7.84015	7.84015
LRRC74B	7.85938	7.85938	7.85938	7.82092	7.85938	7.85938	7.90266
LRRC75A	8.77418	8.70308	8.79028	8.93312	8.89958	8.93627	8.71849
LRRC75B	8.01721	8.08866	8.0951	8.06509	7.87995	7.87995	7.88209
LRRC77P	7.86667	7.86667	7.86667	7.91382	7.86667	7.86667	7.81363
LRRC8A	11.3355	11.2398	11.2892	11.2478	11.2557	11.1918	11.2691
LRRC8B	10.9034	10.9006	10.8673	10.6766	10.9113	10.9002	11.1463
LRRC8C	11.9472	12.0372	11.9781	11.7977	11.9186	11.8953	12.1204
LRRC8C-DT	8.42527	8.41797	8.49173	8.42821	8.45198	8.43769	8.46371
LRRC8D	11.434	11.3007	11.3815	11.2381	11.214	11.2061	11.3607
LRRC8E	7.98807	7.95524	8.00302	8.00294	7.85082	8.01849	7.91122
LRRC9	7.84015	7.84015	7.84015	7.84015	7.84015	7.84015	7.84015
LRRCC1	10.4215	10.5549	10.4153	10.5247	10.4229	10.4365	10.3614
LRRD1	8.07759	7.90952	7.99743	7.99461	8.05099	8.00637	8.02894
LRRFIP1	12.917	13.0465	12.9225	12.9716	12.9594	12.9801	12.959
LRRFIP2	10.5486	10.5955	10.5207	10.6174	10.5225	10.5122	10.4471
LRRIQ1	7.82838	7.82838	7.82838	7.85192	7.92843	7.82838	7.85192
LRRIQ3	8.07074	8.14874	8.11723	8.15806	8.15352	8.14394	8.09718
LRRIQ4	8.04027	8.15293	8.10096	8.08077	8.02336	8.01695	8.0396
LRRK1	12.2027	12.3907	12.2452	12.1045	12.3733	12.2618	12.5145
LRRK2	8.15815	7.88395	8.08039	8.02018	8.05718	8.07753	8.09058
LRRN1	7.84015	7.84015	7.84015	7.84015	7.84015	7.84015	7.84015
LRRN2	7.84015	7.84015	7.84015	7.84015	7.84015	7.84015	7.84015
LRRN3	7.84015	7.84015	7.84015	7.84015	7.84015	7.84015	7.84015
LRRN4	7.88607	7.88607	7.88607	7.96769	7.88607	7.88607	7.79424
LRRN4CL	7.92525	7.9326	7.98038	7.85213	7.82818	7.82818	7.93386
LRRTM1	7.84015	7.84015	7.84015	7.84015	7.84015	7.84015	7.84015
LRRTM2	7.84673	7.84673	7.93463	7.97523	7.94678	7.94357	7.83358
LRRTM3	7.84015	7.84015	7.84015	7.84015	7.84015	7.84015	7.84015
LRRTM4	7.84015	7.84015	7.84015	7.84015	7.84015	7.84015	7.84015
LRRTM4-AS1	7.84015	7.84015	7.84015	7.84015	7.84015	7.84015	7.84015
LRSAM1	10.1365	10.2031	10.2541	10.2044	10.3341	10.4919	10.4057
LRTM1	7.84015	7.84015	7.84015	7.84015	7.84015	7.84015	7.84015
LRTM2	7.82654	7.93096	7.91444	7.95395	7.92659	7.92338	7.85377
LRTOMT	8.14832	8.05841	8.22712	8.03427	7.91077	8.12715	8.1431
LRWD1	11.2633	11.0909	11.1401	11.2252	11.1286	11.1501	11.0713
LSAMP	7.93429	7.93429	7.93429	8.02898	7.93429	7.93429	7.82775
LSAMP-AS1	7.84015	7.84015	7.84015	7.84015	7.84015	7.84015	7.84015
LSG1	11.5379	11.3059	11.5036	11.3622	11.241	11.3096	11.3732
LSINCT5	7.85891	7.85891	7.94682	7.92157	7.85891	7.85891	7.82139
LSM1	10.657	10.6232	10.728	10.7097	10.5198	10.661	10.545
LSM10	10.7477	10.6313	10.7394	10.7806	10.6016	10.6818	10.558
LSM11	10.7576	10.821	10.7176	10.6211	10.8823	10.8597	11.0333
LSM12	11.7974	11.7079	11.7421	11.7808	11.7899	11.7752	11.7469
LSM14A	12.3893	12.4934	12.1917	12.3964	12.263	12.3376	12.2572
LSM14B	12.3285	12.5355	12.383	12.5441	12.59	12.6082	12.4546
LSM2	11.2708	11.3041	11.2429	11.4566	11.2906	11.2916	11.0841
LSM3	11.5147	11.3814	11.4792	11.6329	11.3393	11.3832	11.1649
LSM4	12.7289	12.5653	12.6257	12.8247	12.5552	12.5572	12.3484
LSM5	11.1975	11.0353	11.1118	11.2106	10.9265	11.0251	10.8681
LSM6	10.8362	10.802	10.8298	11.0029	10.7182	10.7129	10.5128
LSM7	12.5426	12.5093	12.5211	12.7349	12.3667	12.4091	12.1511
LSM8	11.3135	11.3446	11.2904	11.3993	11.2126	11.2243	11.1249
LSMEM1	8.15871	8.07065	8.15371	8.04318	8.1832	8.11092	8.24214
LSMEM2	8.00104	7.86379	7.86379	8.01676	8.03702	8.00072	7.89825
LSP1	10.5873	9.14909	10.4478	10.2482	9.9885	10.1782	9.87321
LSP1P3	7.84015	7.84015	7.84015	7.84015	7.84015	7.84015	7.84015
LSP1P4	7.93554	7.93554	7.93554	8.10511	7.93554	7.93554	7.74477
LSP1P5	8.05783	8.15869	8.07894	8.08125	8.12819	8.03147	8.09923
LSR	8.81687	8.76722	8.94941	9.02229	8.84323	8.81981	8.6315
LSS	10.861	10.5855	10.9049	10.6601	10.9475	10.9126	11.0692
LST1	7.98339	8.0671	8.10146	7.96744	7.88632	8.07989	8.07671
LTA	7.87765	7.87765	7.87765	7.94431	7.87765	7.87765	7.80266
LTA4H	11.8707	12.0217	11.8614	11.9562	11.7811	11.7714	11.7332
LTB	8.76838	8.79919	8.80249	8.97298	9.20562	9.21316	9.00356
LTB4R	9.93721	9.99825	10.0845	9.95755	10.1033	10.0795	10.1467
LTB4R2	8.87967	8.97949	9.02973	8.79872	8.87547	8.99007	9.11754
LTBP1	8.44078	8.37913	8.44938	8.39054	8.50573	8.47066	8.52482
LTBP2	8.5917	8.89623	8.72554	8.75062	8.61928	8.60302	8.59676
LTBP3	9.99167	10.2715	10.1866	10.2101	10.1921	10.2647	10.1607
LTBP4	10.6801	10.8753	10.7072	10.8648	10.9817	10.9856	10.8592
LTBR	7.84015	7.84015	7.84015	7.84015	7.84015	7.84015	7.84015
LTC4S	8.20443	8.21761	8.26224	8.30614	8.43006	8.34288	8.29867
LTF	7.84015	7.84015	7.84015	7.84015	7.84015	7.84015	7.84015
LTK	10.4396	10.7039	10.5118	10.5254	10.4769	10.6363	10.5862
LTN1	10.9597	11.1037	11.1588	10.7792	11.0937	11.0723	11.4148
LTO1	10.1584	9.99178	10.0429	10.0287	10.0353	9.94852	10.0321
LTV1	11.8821	11.788	11.9269	11.8606	11.6093	11.6726	11.6467
LUADT1	7.84015	7.84015	7.84015	7.84015	7.84015	7.84015	7.84015
LUARIS	7.85959	7.85959	7.94749	7.82071	7.85959	7.85959	7.93629
LUC7L	11.7098	11.5938	11.7079	11.7268	11.598	11.6333	11.5523
LUC7L2	12.7746	12.6608	12.753	12.5828	12.6294	12.6258	12.7925
LUC7L3	13.4756	13.778	13.5628	13.6939	13.6671	13.6497	13.5589
LUCAT1	7.84015	7.84015	7.84015	7.84015	7.84015	7.84015	7.84015
LUM	7.9053	7.9053	7.9053	7.94846	7.9053	7.9053	7.85674
LUNAR1	7.98622	7.8966	7.98861	7.88812	7.89223	7.95986	8.0037
LURAP1	8.352	8.18967	8.21123	8.31871	8.37763	8.40348	8.31434
LURAP1L	7.84015	7.84015	7.84015	7.84015	7.84015	7.84015	7.84015
LURAP1L-AS1	7.84015	7.84015	7.84015	7.84015	7.84015	7.84015	7.84015
LUZP1	11.3847	11.2755	11.3689	11.1325	11.3419	11.2948	11.5552
LUZP2	7.84015	7.84015	7.84015	7.84015	7.84015	7.84015	7.84015
LUZP4	7.84015	7.84015	7.84015	7.84015	7.84015	7.84015	7.84015
LVRN	7.89409	7.90144	7.97274	7.98347	7.93848	7.96469	7.88329
LXN	9.18909	8.95262	9.01865	9.10839	9.1701	9.22332	9.13491
LY6D	7.84015	7.84015	7.84015	7.84015	7.84015	7.84015	7.84015
LY6E	11.0872	10.7591	10.9763	11.0901	11.1288	11.2273	11.0102
LY6E-DT	7.84015	7.84015	7.84015	7.84015	7.84015	7.84015	7.84015
LY6G5B	9.36304	9.7565	9.51134	9.50127	9.72728	9.99154	9.90706
LY6G5C	8.05133	8.12278	8.23043	8.08246	8.05555	8.05101	8.11221
LY6G6C	7.95019	7.85312	7.85312	7.82719	7.95317	7.85312	7.96872
LY6G6D	7.84015	7.84015	7.84015	7.84015	7.84015	7.84015	7.84015
LY6G6E	7.84015	7.84015	7.84015	7.84015	7.84015	7.84015	7.84015
LY6G6F	7.84015	7.84015	7.84015	7.84015	7.84015	7.84015	7.84015
LY6G6F-LY6G6D	7.84015	7.84015	7.84015	7.84015	7.84015	7.84015	7.84015
LY6H	7.86667	7.86667	7.86667	7.91382	7.86667	7.86667	7.81363
LY6K	7.84015	7.84015	7.84015	7.84015	7.84015	7.84015	7.84015
LY6L	7.84015	7.84015	7.84015	7.84015	7.84015	7.84015	7.84015
LY75	9.91146	10.106	10.1472	9.87762	10.2928	10.0923	10.392
LY75-CD302	9.24806	9.08573	8.99356	8.57017	7.63741	8.98484	8.91743
LY86	10.4433	10.1587	10.382	10.4297	10.3135	10.3324	10.2086
LY86-AS1	7.99615	7.96332	8.13648	8.08614	8.14149	8.16463	8.09213
LY9	8.30318	8.11807	8.3802	8.23932	8.29303	8.21976	8.2877
LY96	8.13227	8.27023	8.19871	8.27413	8.26811	8.31543	8.20883
LYAR	12.0099	11.7607	11.9027	11.9821	11.8512	11.8284	11.7374
LYG1	8.24702	8.24555	8.09984	8.18253	8.20052	8.12169	8.17791
LYG2	7.84015	7.84015	7.84015	7.84015	7.84015	7.84015	7.84015
LYL1	12.6243	12.5903	12.6193	12.9858	13.4442	13.456	13.0287
LYN	12.4715	12.4803	12.4399	12.2652	12.4655	12.53	12.7212
LYNX1	7.84015	7.84015	7.84015	7.84015	7.84015	7.84015	7.84015
LYNX1-SLURP2	7.84015	7.84015	7.84015	7.84015	7.84015	7.84015	7.84015
LYPD1	7.84015	7.84015	7.84015	7.84015	7.84015	7.84015	7.84015
LYPD2	7.84015	7.84015	7.84015	7.84015	7.84015	7.84015	7.84015
LYPD3	8.30231	8.28007	8.27657	8.43857	8.4743	8.36626	8.249
LYPD4	7.86667	7.86667	7.86667	7.91382	7.86667	7.86667	7.81363
LYPD5	7.84015	7.84015	7.84015	7.84015	7.84015	7.84015	7.84015
LYPD6	8.89809	8.89651	8.71157	8.97418	8.92567	8.96074	8.78707
LYPD6B	7.84015	7.84015	7.84015	7.84015	7.84015	7.84015	7.84015
LYPD8	7.85891	7.85891	7.94682	7.92157	7.85891	7.85891	7.82139
LYPD9P	7.84015	7.84015	7.84015	7.84015	7.84015	7.84015	7.84015
LYPLA1	12.5183	12.4064	12.5005	12.3874	12.4766	12.4548	12.5643
LYPLA2	11.8722	11.7823	11.7324	11.8971	11.7213	11.7476	11.6203
LYPLA2P2	7.84015	7.84015	7.84015	7.84015	7.84015	7.84015	7.84015
LYPLAL1	9.79631	9.90829	9.86873	10.0135	10.0186	10.038	9.85317
LYPLAL1-AS1	7.84015	7.84015	7.84015	7.84015	7.84015	7.84015	7.84015
LYPLAL1-DT	7.9779	7.88083	7.96873	7.97293	7.88083	8.01776	7.91505
LYRM1	10.6792	10.6916	10.6882	10.7515	10.7064	10.6621	10.611
LYRM2	10.1274	9.96959	9.99787	10.061	9.92964	9.94475	9.90418
LYRM4	10.8309	10.8817	10.8178	10.9862	10.6434	10.7102	10.5162
LYRM4-AS1	8.48796	8.6524	8.56099	8.51111	8.51493	8.54553	8.59323
LYRM7	11.137	11.1231	11.1334	11.0309	11.2033	11.2159	11.3224
LYRM9	8.45263	8.69451	8.53069	8.63562	8.60714	8.64661	8.54098
LYSMD1	9.82629	9.86607	9.6905	9.89657	9.86122	9.73956	9.68532
LYSMD2	9.26909	9.29876	9.34568	9.37005	9.48826	9.37705	9.35893
LYSMD3	10.3344	10.2859	10.3969	10.1737	10.3963	10.2672	10.5177
LYSMD4	9.81034	9.98476	9.92738	9.88982	9.9048	10.0063	9.97544
LYST	9.98856	10.1575	10.1836	9.97431	10.068	9.9266	10.1498
LYVE1	7.84015	7.84015	7.84015	7.84015	7.84015	7.84015	7.84015
LYZ	8.3284	8.42286	8.22731	8.35297	8.16104	8.18	8.14039
LYZL1	7.84015	7.84015	7.84015	7.84015	7.84015	7.84015	7.84015
LYZL2	7.84015	7.84015	7.84015	7.84015	7.84015	7.84015	7.84015
LYZL4	7.84015	7.84015	7.84015	7.84015	7.84015	7.84015	7.84015
LYZL6	7.84015	7.84015	7.84015	7.84015	7.84015	7.84015	7.84015
LZIC	10.9836	10.8738	10.9622	10.9872	10.9379	10.8384	10.8349
LZTFL1	9.59947	9.83891	9.71779	9.71705	9.7342	9.7722	9.75509
LZTR1	10.6046	10.644	10.6183	10.5614	10.5963	10.6834	10.7084
LZTS1	7.99334	8.08077	7.91317	8.05527	8.19866	8.18674	8.12575
LZTS1-AS1	7.84015	7.84015	7.84015	7.84015	7.84015	7.84015	7.84015
LZTS2	11.2433	11.1495	11.1701	11.2098	11.2664	11.2172	11.2169
LZTS3	9.292	9.10599	9.37754	9.2334	9.3635	9.38907	9.40452
M1AP	7.86625	7.86625	7.86625	7.9557	7.86625	7.9631	7.81405
M6PR	12.8821	12.764	12.8071	12.7426	12.7185	12.7198	12.8038
MAB21L1	7.94218	7.95257	7.95713	7.97556	8.02847	7.94186	7.95711
MAB21L2	7.86667	7.86667	7.86667	7.91382	7.86667	7.86667	7.81363
MAB21L3	7.98933	8.07675	8.06961	8.12379	8.13708	7.98893	7.97462
MAB21L4	7.84015	7.84015	7.84015	7.84015	7.84015	7.84015	7.84015
MACC1	7.84015	7.84015	7.84015	7.84015	7.84015	7.84015	7.84015
MACC1-AS1	7.84015	7.84015	7.84015	7.84015	7.84015	7.84015	7.84015
MACC1-DT	7.84015	7.84015	7.84015	7.84015	7.84015	7.84015	7.84015
MACF1	13.3439	13.5164	13.5769	13.3269	13.6745	13.4757	13.7463
MACIR	10.3338	10.1889	10.2697	10.2536	10.3124	10.3165	10.3262
MACO1	11.1845	10.7433	11.0603	10.9195	10.9528	11.0027	11.0639
MACORIS	7.84015	7.84015	7.84015	7.84015	7.84015	7.84015	7.84015
MACROD1	10.905	11.3443	10.9309	11.3587	11.2236	11.1035	10.8275
MACROD2	8.25354	8.08728	8.12693	8.06647	7.97862	8.11556	8.14772
MACROD2-AS1	7.84015	7.84015	7.84015	7.84015	7.84015	7.84015	7.84015
MACROD2-IT1	7.84015	7.84015	7.84015	7.84015	7.84015	7.84015	7.84015
MACROH2A1	14.6882	14.6448	14.5928	14.7025	14.398	14.3721	14.3169
MACROH2A2	7.91239	7.91239	7.91239	7.96816	7.91239	7.91239	7.84965
MAD1L1	12.4967	12.3103	12.4852	12.7991	12.5802	12.641	12.1962
MAD2L1	12.2558	12.3595	12.2319	12.3295	12.3045	12.2147	12.2067
MAD2L1-DT	8.23826	8.21141	8.15662	8.14996	8.26241	8.23722	8.30847
MAD2L1BP	10.7624	10.8041	10.8329	10.9214	10.8695	10.7389	10.6674
MAD2L2	12.5831	12.8229	12.5612	12.9328	12.7268	12.7263	12.4148
MADCAM1	8.21767	8.07716	8.06489	8.11191	8.11329	8.20324	8.16727
MADCAM1-AS1	7.97951	8.02014	8.13968	8.06911	8.15727	8.17291	8.13959
MADD	11.6846	11.6827	11.6825	11.5584	11.6113	11.5799	11.7361
MADD-AS1	7.84015	7.84015	7.84015	7.84015	7.84015	7.84015	7.84015
MAEA	12.5235	12.4142	12.5131	12.5639	12.4613	12.4322	12.3564
MAEL	8.12349	8.08821	8.09609	8.14766	8.23173	8.1533	8.14182
MAF	7.8859	7.8859	7.8859	7.89458	7.8859	7.8859	7.87614
MAF1	12.5064	12.5898	12.5432	12.6941	12.563	12.5998	12.4153
MAFA	11.6684	11.471	11.6701	11.8259	12.1379	12.2759	11.9563
MAFA-AS1	9.16403	9.33283	9.31028	9.28525	9.31835	9.32978	9.30584
MAFB	7.84015	7.84015	7.84015	7.84015	7.84015	7.84015	7.84015
MAFF	9.17897	9.08508	9.07053	9.27961	9.33816	9.38682	9.17339
MAFG	11.2992	11.1768	11.2147	11.2604	11.33	11.2413	11.2517
MAFIP	7.86667	7.86667	7.86667	7.91382	7.86667	7.86667	7.81363
MAFK	11.8127	11.8405	11.8275	11.8429	12.0125	12.029	12.0028
MAFTRR	7.84015	7.84015	7.84015	7.84015	7.84015	7.84015	7.84015
MAG	8.26499	8.07731	8.20391	8.27024	8.33903	8.35802	8.24934
MAGEA1	7.84015	7.84015	7.84015	7.84015	7.84015	7.84015	7.84015
MAGEA10	7.84015	7.84015	7.84015	7.84015	7.84015	7.84015	7.84015
MAGEA11	7.81048	7.95812	7.81048	7.86982	7.95195	7.81048	7.86982
MAGEA12	7.84015	7.84015	7.84015	7.84015	7.84015	7.84015	7.84015
MAGEA2	7.99316	7.79912	7.97485	7.98136	7.99911	7.89597	7.88118
MAGEA3	7.89688	7.89688	7.89688	7.92507	7.89688	7.89688	7.86516
MAGEA4	7.84015	7.84015	7.84015	7.84015	7.84015	7.84015	7.84015
MAGEA4-AS1	7.84015	7.84015	7.84015	7.84015	7.84015	7.84015	7.84015
MAGEA5P	7.84015	7.84015	7.84015	7.84015	7.84015	7.84015	7.84015
MAGEA6	8.02202	7.88477	7.88477	7.93719	7.88477	7.88477	7.87727
MAGEA6-DT	7.85938	7.85938	7.85938	7.82092	7.85938	7.85938	7.90266
MAGEA8	7.84015	7.84015	7.84015	7.84015	7.84015	7.84015	7.84015
MAGEA8-AS1	7.85117	7.85117	8.02689	7.92932	7.85117	7.85117	7.82914
MAGEA9	7.84015	7.84015	7.84015	7.84015	7.84015	7.84015	7.84015
MAGEA9B	7.821	7.821	7.9089	7.8593	7.821	7.91784	7.8593
MAGEB1	7.86667	7.86667	7.86667	7.91382	7.86667	7.86667	7.81363
MAGEB10	7.84015	7.84015	7.84015	7.84015	7.84015	7.84015	7.84015
MAGEB16	7.84015	7.84015	7.84015	7.84015	7.84015	7.84015	7.84015
MAGEB17	7.84015	7.84015	7.84015	7.84015	7.84015	7.84015	7.84015
MAGEB18	7.84015	7.84015	7.84015	7.84015	7.84015	7.84015	7.84015
MAGEB2	7.85938	7.85938	7.85938	7.82092	7.85938	7.85938	7.90266
MAGEB3	7.84015	7.84015	7.84015	7.84015	7.84015	7.84015	7.84015
MAGEB4	7.84015	7.84015	7.84015	7.84015	7.84015	7.84015	7.84015
MAGEB5	7.84015	7.84015	7.84015	7.84015	7.84015	7.84015	7.84015
MAGEB6	7.84015	7.84015	7.84015	7.84015	7.84015	7.84015	7.84015
MAGEB6B	7.84015	7.84015	7.84015	7.84015	7.84015	7.84015	7.84015
MAGEC1	7.84015	7.84015	7.84015	7.84015	7.84015	7.84015	7.84015
MAGEC2	7.84015	7.84015	7.84015	7.84015	7.84015	7.84015	7.84015
MAGEC3	7.84015	7.84015	7.84015	7.84015	7.84015	7.84015	7.84015
MAGED1	12.1789	12.2399	12.0742	12.227	12.3033	12.3448	12.2535
MAGED2	11.1119	11.039	11.0495	11.2165	11.1243	11.1523	10.9698
MAGED4	7.96786	7.96786	7.96786	7.97718	7.96786	7.96786	7.95738
MAGED4B	7.84015	7.84015	7.84015	7.84015	7.84015	7.84015	7.84015
MAGEE1	7.86735	7.86735	7.86735	7.81296	7.86735	7.86735	7.92853
MAGEE2	7.84015	7.84015	7.84015	7.84015	7.84015	7.84015	7.84015
MAGEF1	11.123	11.2843	11.0596	11.1869	11.0394	11.1752	11.0721
MAGEH1	10.021	10.0661	9.97135	10.2139	10.0248	10.1294	9.85841
MAGEL2	7.86667	7.86667	7.86667	7.91382	7.86667	7.86667	7.81363
MAGI1	10.105	10.1324	10.0974	10.1049	10.0988	10.2499	10.1819
MAGI1-AS1	7.84015	7.84015	7.84015	7.84015	7.84015	7.84015	7.84015
MAGI1-IT1	7.84961	7.84961	7.84961	7.97234	7.99108	7.94645	7.83069
MAGI2	7.87765	7.87765	7.87765	7.94431	7.87765	7.87765	7.80266
MAGI2-AS2	7.84015	7.84015	7.84015	7.84015	7.84015	7.84015	7.84015
MAGI2-AS3	7.86667	7.86667	7.86667	7.91382	7.86667	7.86667	7.81363
MAGI3	10.1608	10.4051	10.2473	10.1404	10.1807	10.2051	10.3399
MAGIX	8.11354	8.07262	8.19013	8.1572	8.13901	8.07633	8.07193
MAGOH	11.6702	11.6077	11.6615	11.7924	11.4661	11.435	11.2864
MAGOH-DT	8.06649	7.93336	7.98114	8.02481	7.97041	7.96587	7.9331
MAGOH2P	7.86807	8.04691	7.98615	7.9093	7.94423	7.90793	7.99104
MAGOHB	10.8318	10.7296	10.8778	10.9466	10.7416	10.7429	10.592
MAGT1	11.5172	11.1182	11.4571	11.1764	11.1187	11.151	11.3461
MAILR	8.20305	8.25739	8.10799	8.2079	8.19043	8.23557	8.19227
MAIP1	10.349	10.202	10.2766	10.291	10.2031	10.1803	10.1746
MAJIN	7.82318	7.9276	7.91108	7.85712	7.82318	7.82318	7.85712
MAK	8.07034	8.12935	8.14453	8.0507	8.07698	8.02111	8.12109
MAK16	11.2736	11.0725	11.2095	11.0954	11.1318	11.1532	11.2435
MAL	7.84015	7.84015	7.84015	7.84015	7.84015	7.84015	7.84015
MAL2	7.84015	7.84015	7.84015	7.84015	7.84015	7.84015	7.84015
MAL2-AS1	7.84015	7.84015	7.84015	7.84015	7.84015	7.84015	7.84015
MALAT1	12.7566	12.9916	13.1402	13.2044	13.1565	13.0526	12.8328
MALINC1	8.2124	8.17591	8.2923	8.30566	8.24961	8.27276	8.17254
MALL	7.84015	7.84015	7.84015	7.84015	7.84015	7.84015	7.84015
MALLP2	7.84827	8.05697	7.97256	7.97369	7.84827	7.84827	7.83204
MALRD1	7.91169	7.91904	7.90252	7.86569	7.81462	7.81462	7.86569
MALSU1	10.7516	10.6329	10.7225	10.8551	10.6858	10.6904	10.5162
MALT1	11.6177	11.5456	11.5516	11.4519	11.7123	11.6072	11.7945
MALT1-AS1	8.1742	7.98626	8.11621	8.08683	8.03861	8.09456	8.07265
MAMDC2	7.84015	7.84015	7.84015	7.84015	7.84015	7.84015	7.84015
MAMDC2-AS1	7.84015	7.84015	7.84015	7.84015	7.84015	7.84015	7.84015
MAMDC4	9.09806	9.09224	9.12475	9.01957	9.04426	9.03486	9.13569
MAML1	7.88302	8.39203	7.88302	8.12889	7.88302	7.88302	7.79729
MAML2	9.90248	10.3407	10.1326	10.0614	9.92066	9.86176	9.96307
MAML3	9.76169	10.2062	9.80762	9.86471	9.85957	9.88014	9.93786
MAMLD1	8.26053	8.05411	8.08848	8.10704	7.97338	8.041	8.03794
MAMSTR	8.54678	8.55212	8.55934	8.61336	8.6644	8.68043	8.60422
MAN1A1	12.0168	12.0266	12.0622	11.9324	10.8035	10.7192	10.8771
MAN1A2	11.604	11.4476	11.6204	11.2381	11.3961	11.2744	11.6944
MAN1B1	10.8733	10.8455	10.8574	10.9659	10.9104	10.9331	10.8012
MAN1B1-DT	8.64358	8.71777	8.72706	8.84038	8.69043	8.67724	8.52156
MAN1C1	8.35992	8.1489	8.41415	8.34203	8.50759	8.42478	8.42751
MAN2A1	9.79729	9.91984	9.91271	9.71563	9.77001	9.8626	9.99741
MAN2A2	12.0284	12.156	12.0811	11.8048	12.0654	12.0706	12.3872
MAN2B1	12.4562	12.4671	12.4361	12.3366	12.3203	12.3654	12.4739
MAN2B2	10.4844	10.275	10.4347	10.3213	10.357	10.3999	10.4648
MAN2C1	11.4562	11.7578	11.5324	11.4639	11.5267	11.4712	11.632
MANBA	10.2937	10.5193	10.3496	10.2939	10.4147	10.4212	10.5232
MANBAL	10.599	10.4521	10.619	10.5234	10.5269	10.5258	10.5638
MANCR	7.84015	7.84015	7.84015	7.84015	7.84015	7.84015	7.84015
MANEA	8.95597	9.16793	9.06386	8.89951	9.07691	8.91313	9.17848
MANEA-DT	8.03869	8.11669	8.01823	8.00016	8.19519	8.15658	8.24081
MANEAL	11.5531	11.6013	11.5516	11.5886	11.5821	11.5625	11.5499
MANF	13.3433	12.4249	13.2635	13.0463	12.8042	12.7957	12.7598
MANSC1	7.84015	7.84015	7.84015	7.84015	7.84015	7.84015	7.84015
MANSC4	7.85891	7.85891	7.94682	7.92157	7.85891	7.85891	7.82139
MAOA	7.9114	7.81433	7.81433	7.86597	7.98756	7.95126	7.94771
MAOB	7.84015	7.84015	7.84015	7.84015	7.84015	7.84015	7.84015
MAP10	7.86667	7.86667	7.86667	7.91382	7.86667	7.86667	7.81363
MAP1A	9.90271	9.67027	9.86292	9.79881	9.86127	9.75473	9.82281
MAP1B	8.20379	8.10672	8.10672	8.21761	8.20677	8.10672	8.0684
MAP1LC3A	7.95476	7.85769	7.85769	7.96427	7.85769	7.95453	7.82261
MAP1LC3B	11.6419	11.457	11.5985	11.5935	11.5172	11.6093	11.5321
MAP1LC3B2	8.12562	7.95584	7.93932	8.07403	7.95147	8.08841	7.94446
MAP1LC3BP1	7.84015	7.84015	7.84015	7.84015	7.84015	7.84015	7.84015
MAP1LC3C	7.84015	7.84015	7.84015	7.84015	7.84015	7.84015	7.84015
MAP1S	12.2228	12.191	12.1289	12.2213	12.2413	12.1962	12.1733
MAP2	9.06516	8.88176	8.98787	8.95261	8.93489	9.10216	9.04739
MAP2K1	11.1127	11.1246	11.1176	11.1056	11.1266	11.0546	11.1048
MAP2K2	12.5069	12.4783	12.4255	12.6581	12.4929	12.4756	12.2729
MAP2K3	11.9039	11.7605	11.8777	11.9528	11.9961	12.0106	11.8847
MAP2K4	11.1444	11.1001	11.0898	11.0304	11.019	11.0351	11.1182
MAP2K4P1	7.95383	7.81658	7.94087	7.86372	7.81658	7.98425	7.94546
MAP2K5	10.4277	10.7108	10.497	10.6489	10.4751	10.513	10.3774
MAP2K6	9.47525	9.70386	9.63113	9.45385	9.24878	9.26248	9.42389
MAP2K7	11.846	11.7957	11.8189	11.8378	11.7929	11.7168	11.735
MAP3K1	11.8584	11.8222	11.8497	11.5896	12.0465	12.0461	12.3319
MAP3K10	10.215	10.4198	10.2545	10.3234	10.2116	10.3161	10.2335
MAP3K11	12.7857	12.5591	12.6967	12.7216	12.6561	12.7538	12.6587
MAP3K12	9.73384	9.70415	9.74867	9.77713	9.89821	9.87629	9.83298
MAP3K13	8.31008	8.10019	8.41267	8.237	8.27812	8.241	8.30154
MAP3K14	10.7765	10.6387	10.7968	10.7284	10.7173	10.7589	10.7481
MAP3K14-AS1	8.45562	8.3277	8.40952	8.5325	8.58893	8.54044	8.41293
MAP3K15	8.73304	8.66427	8.67975	8.56744	8.69987	8.76584	8.87339
MAP3K19	7.92866	7.83159	7.83159	7.84872	7.83159	7.83159	7.84872
MAP3K2	10.5124	10.5474	10.5534	10.4063	10.5448	10.4588	10.6497
MAP3K2-DT	8.25938	8.42396	8.39438	8.46213	8.36215	8.43744	8.28404
MAP3K20	12.192	12.1702	12.1505	12.0943	12.1685	12.1283	12.2346
MAP3K20-AS1	7.82876	7.82876	7.82876	7.85155	7.82876	7.9256	7.85155
MAP3K21	9.39933	9.10226	9.35177	9.2885	9.64555	9.63828	9.63736
MAP3K3	10.7952	11.1455	10.7919	10.8936	10.8983	10.7522	10.8446
MAP3K4	11.4396	11.5524	11.3816	11.3394	11.3958	11.263	11.4627
MAP3K4-AS1	8.48351	8.49483	8.45429	8.4197	8.41738	8.4428	8.49517
MAP3K5	10.0881	9.81758	10.0811	9.90601	9.91788	9.92083	10.0201
MAP3K5-AS1	7.84015	7.84015	7.84015	7.84015	7.84015	7.84015	7.84015
MAP3K5-AS2	7.95695	8.00752	8.07502	7.96208	8.00134	7.95672	8.0365
MAP3K6	8.91652	8.95955	8.93455	8.95055	9.04003	8.8842	8.94673
MAP3K7	10.9846	10.8999	11.0434	10.9137	10.9424	10.951	11.0168
MAP3K7CL	7.93269	7.83562	7.83562	7.84469	7.93567	7.93246	7.96026
MAP3K8	8.60075	8.66144	8.55497	8.60876	8.54181	8.53436	8.53466
MAP3K9	9.50369	9.26774	9.5337	9.41179	9.79901	9.7325	9.79192
MAP3K9-DT	8.40289	8.43887	8.30348	8.38959	8.41288	8.47375	8.43449
MAP4	12.7594	12.7322	12.7363	12.5854	12.7288	12.7484	12.9155
MAP4K1	11.4737	10.7141	11.2132	11.3733	11.567	11.6699	11.3489
MAP4K1-AS1	7.84015	7.84015	7.84015	7.84015	7.84015	7.84015	7.84015
MAP4K2	12.1667	12.2459	12.109	12.1847	12.1849	12.2246	12.1925
MAP4K3	10.3363	10.2858	10.3798	10.2008	10.2705	10.2757	10.4229
MAP4K3-DT	8.45275	8.53729	8.27491	8.48063	8.45636	8.42132	8.37249
MAP4K4	13.7389	13.7144	13.7011	13.6494	13.6472	13.6264	13.7142
MAP4K5	11.3349	11.4304	11.3622	11.1864	11.3526	11.284	11.5314
MAP6	7.91023	7.91023	7.91023	8.03481	7.91023	7.91023	7.77007
MAP6D1	9.31124	9.37885	9.3797	9.39895	9.36623	9.42858	9.34976
MAP7	8.72496	9.19927	8.76594	8.82515	8.76672	8.79318	8.86047
MAP7D1	13.201	13.2717	13.173	13.2853	13.1504	13.2611	13.1269
MAP7D2	8.02179	8.09324	8.00883	8.0605	7.88454	7.98138	7.91134
MAP7D3	11.7494	11.6763	11.6464	11.6493	11.7377	11.6799	11.7553
MAP9	9.51191	9.28491	9.57787	9.4613	9.55045	9.51844	9.53099
MAP9-AS1	7.84015	7.84015	7.84015	7.84015	7.84015	7.84015	7.84015
MAPK1	12.4207	12.4109	12.3993	12.3014	12.4419	12.3857	12.5363
MAPK10	7.87765	7.87765	7.87765	7.94431	7.87765	7.87765	7.80266
MAPK10-AS1	7.84015	7.84015	7.84015	7.84015	7.84015	7.84015	7.84015
MAPK11	10.9825	10.8378	11.0207	11.0116	11.0981	11.2199	11.0863
MAPK12	11.8034	11.8897	11.8453	11.8932	11.9481	12.0253	11.9338
MAPK13	10.0832	10.1439	10.0752	10.1825	10.1075	10.0844	10.004
MAPK14	11.4444	11.6113	11.5434	11.5113	11.545	11.5246	11.5593
MAPK15	7.8225	7.92692	7.9104	7.85781	7.92255	7.95943	7.97338
MAPK1IP1L	12.2681	12.1059	12.2136	12.1716	12.1663	12.1586	12.1897
MAPK3	10.9957	11.2057	10.9921	11.2375	11.2265	11.2703	11.0538
MAPK4	7.8324	7.8324	7.9203	7.84791	7.8324	7.8324	7.84791
MAPK6	11.1698	11.2128	11.2343	11.1133	11.2437	11.2651	11.3582
MAPK6-DT	8.02402	7.97763	7.91789	7.9505	7.93004	8.04637	8.01372
MAPK7	10.333	10.1166	10.1456	10.1995	10.2177	10.2179	10.2166
MAPK8	10.3793	10.3935	10.4295	10.3217	10.4887	10.3832	10.5249
MAPK8IP1	8.43616	8.52823	8.54616	8.56581	8.46191	8.46516	8.39345
MAPK8IP1P2	7.84015	7.84015	7.84015	7.84015	7.84015	7.84015	7.84015
MAPK8IP2	9.36703	9.40562	9.50136	9.50966	9.53279	9.5066	9.42408
MAPK8IP3	12.6604	12.8666	12.7816	12.6237	12.7646	12.8223	12.9575
MAPK8IP3-AS1	8.45917	8.43617	8.39151	8.52534	8.28304	8.2829	8.17453
MAPK9	11.3426	11.4646	11.3745	11.3664	11.4611	11.4443	11.4837
MAPKAP1	12.3184	12.2882	12.2705	12.2826	12.1979	12.2328	12.2263
MAPKAPK2	10.9386	10.7421	10.9214	11.1626	11.1777	11.2147	10.8641
MAPKAPK3	11.4399	11.4331	11.3755	11.4305	11.4212	11.3762	11.3826
MAPKAPK5	11.8628	11.8637	11.8615	11.9184	11.9387	11.8829	11.8481
MAPKAPK5-AS1	10.3597	10.4901	10.2991	10.4289	10.4192	10.415	10.3654
MAPKBP1	11.8698	12.0581	11.8162	11.7745	11.7538	11.73	11.8996
MAPRE1	13.2317	13.2367	13.1448	13.1982	13.0713	13.08	13.0825
MAPRE2	11.9918	11.9647	11.943	11.8856	11.7921	11.8416	11.9079
MAPRE3	8.23252	8.19089	8.20686	8.2701	8.302	8.31773	8.24236
MAPRE3-AS1	7.84015	7.84015	7.84015	7.84015	7.84015	7.84015	7.84015
MAPT	7.87765	7.87765	7.87765	7.94431	7.87765	7.87765	7.80266
MAPT-AS1	7.84015	7.84015	7.84015	7.84015	7.84015	7.84015	7.84015
MAPT-IT1	7.84015	7.84015	7.84015	7.84015	7.84015	7.84015	7.84015
MARCHF1	7.94585	7.84878	7.84878	7.83152	7.84878	7.98571	7.97306
MARCHF10	7.85531	8.00295	8.00751	7.99845	7.95536	8.02298	7.94057
MARCHF10-DT	7.84015	7.84015	7.84015	7.84015	7.84015	7.84015	7.84015
MARCHF11	7.84015	7.84015	7.84015	7.84015	7.84015	7.84015	7.84015
MARCHF11-AS1	7.87765	7.87765	7.87765	7.94431	7.87765	7.87765	7.80266
MARCHF11-DT	7.84015	7.84015	7.84015	7.84015	7.84015	7.84015	7.84015
MARCHF2	9.80628	9.62647	9.78246	9.85854	9.75319	9.7834	9.63314
MARCHF3	8.77422	8.84411	8.80916	8.86353	8.88725	8.70179	8.73336
MARCHF4	7.84015	7.84015	7.84015	7.84015	7.84015	7.84015	7.84015
MARCHF5	11.2331	11.2224	11.1542	11.1653	11.2547	11.212	11.2761
MARCHF6	12.1776	12.5326	12.325	12.1609	12.4058	12.401	12.6106
MARCHF7	12.3706	12.3982	12.2869	12.2736	12.2823	12.3021	12.3803
MARCHF8	10.1166	10.2806	10.1098	10.0892	10.1131	9.98971	10.1412
MARCHF9	10.4217	10.5224	10.4017	10.5347	10.5098	10.4711	10.3936
MARCKS	10.0761	9.08059	10.0011	10.0279	10.1938	10.2253	9.86237
MARCKSL1	13.823	13.6574	13.7921	13.9221	13.834	13.874	13.6689
MARCO	7.84015	7.84015	7.84015	7.84015	7.84015	7.84015	7.84015
MARCOL	7.84015	7.84015	7.84015	7.84015	7.84015	7.84015	7.84015
MARF1	11.6476	11.7831	11.7159	11.4941	11.7469	11.6847	11.9649
MARK1	9.94049	8.70918	9.672	9.55229	10.0092	9.92236	9.84009
MARK2	11.6922	11.6801	11.6869	11.7063	11.6721	11.7468	11.6871
MARK2P9	7.84015	7.84015	7.84015	7.84015	7.84015	7.84015	7.84015
MARK3	12.323	12.3101	12.3565	12.3411	12.2996	12.3468	12.3106
MARK4	11.3441	11.599	11.3236	11.4655	11.493	11.4792	11.4375
MARS1	13.0893	13.0358	13.0704	12.9762	12.9637	12.9503	13.057
MARS2	11.3267	11.1124	11.2521	11.1562	11.232	11.2145	11.3066
MARVELD1	7.84015	7.84015	7.84015	7.84015	7.84015	7.84015	7.84015
MARVELD2	7.96109	8.07272	7.86401	7.81629	7.86401	7.86401	8.03237
MARVELD3	7.85163	7.85163	7.93953	7.82868	7.85163	7.85163	7.91041
MAS1	7.99363	7.89655	7.89655	7.88393	7.89655	7.89655	7.94716
MAS1L	7.84015	7.84015	7.84015	7.84015	7.84015	7.84015	7.84015
MASCRNA	7.84015	7.84015	7.84015	7.84015	7.84015	7.84015	7.84015
MASP1	7.84015	7.84015	7.84015	7.84015	7.84015	7.84015	7.84015
MASP2	7.82918	7.82918	7.95348	7.85112	7.82918	7.82918	7.85112
MAST1	9.03656	9.22439	9.01724	9.16761	9.09651	9.15966	9.04385
MAST2	11.7339	12.0508	11.7304	11.7837	11.8852	11.8157	11.9119
MAST3	12.1173	11.9219	12.0506	11.8494	12.1693	12.1855	12.3804
MAST4	8.85224	8.83739	8.9322	8.91867	9.12535	9.20328	9.114
MAST4-AS1	7.81575	7.81575	7.90365	7.86455	7.95722	7.81575	7.86455
MASTL	11.4942	11.5648	11.439	11.4868	11.5156	11.5132	11.5285
MAT1A	7.88607	7.88607	7.88607	7.96769	7.88607	7.88607	7.79424
MAT2A	14.2567	14.2263	14.3148	14.1435	14.2925	14.2907	14.4293
MAT2B	12.0395	12.1113	12.0424	12.0833	11.9656	11.9917	11.9574
MATK	7.84015	7.84015	7.84015	7.84015	7.84015	7.84015	7.84015
MATN1	8.96731	8.67812	8.8448	8.94423	9.29328	9.4028	9.21962
MATN1-AS1	8.63814	8.74493	8.77313	8.64499	8.93214	8.85099	8.97453
MATN2	7.84015	7.84015	7.84015	7.84015	7.84015	7.84015	7.84015
MATN3	7.84015	7.84015	7.84015	7.84015	7.84015	7.84015	7.84015
MATN4	7.91689	7.81982	7.81982	7.86049	7.91987	7.81982	7.86049
MATR3	14.9588	14.9091	14.8963	14.8386	14.7696	14.7483	14.8521
MAU2	12.0983	12.05	12.091	12.023	12.0156	12.0745	12.109
MAVS	12.6658	12.6251	12.6438	12.5413	12.5871	12.5611	12.6907
MAX	11.7892	11.7314	11.8092	11.8464	11.734	11.7307	11.6538
MAZ	14.3988	14.5004	14.3861	14.6271	14.3473	14.3519	14.126
MB	8.1665	8.14364	8.34826	8.32774	8.11352	8.22902	8.04946
MB21D2	8.29839	8.0355	8.2161	8.26038	8.40507	8.27414	8.25292
MBD1	12.3958	12.4643	12.3937	12.3485	12.482	12.4878	12.563
MBD2	12.391	12.3046	12.3927	12.4224	12.28	12.2861	12.216
MBD3	13.6066	13.5014	13.5616	13.758	13.5041	13.5045	13.2777
MBD3L1	7.84015	7.84015	7.84015	7.84015	7.84015	7.84015	7.84015
MBD3L2	7.84015	7.84015	7.84015	7.84015	7.84015	7.84015	7.84015
MBD3L2B	7.84015	7.84015	7.84015	7.84015	7.84015	7.84015	7.84015
MBD3L3	7.84015	7.84015	7.84015	7.84015	7.84015	7.84015	7.84015
MBD3L4	7.84015	7.84015	7.84015	7.84015	7.84015	7.84015	7.84015
MBD3L5	7.84015	7.84015	7.84015	7.84015	7.84015	7.84015	7.84015
MBD4	11.2796	11.2414	11.2309	11.2542	11.2915	11.2919	11.2877
MBD5	9.53968	9.83834	9.69261	9.59599	9.7153	9.68429	9.80579
MBD6	11.6377	11.6395	11.6938	11.5293	11.711	11.6533	11.8258
MBIP	9.82206	9.89932	9.85622	9.89495	9.75959	9.77637	9.72777
MBL1P	7.86667	7.86667	7.86667	7.91382	7.86667	7.86667	7.81363
MBL2	7.84015	7.84015	7.84015	7.84015	7.84015	7.84015	7.84015
MBLAC1	8.82943	8.80598	8.84812	8.99147	8.87611	8.95062	8.72929
MBLAC2	9.65882	9.72782	9.69152	9.56078	9.63142	9.59257	9.76042
MBNL1	13.8979	13.7247	13.8864	13.5905	13.8525	13.8683	14.1369
MBNL1-AS1	8.46553	8.43367	8.32736	8.30264	8.26724	8.40905	8.45764
MBNL2	9.98778	9.95267	9.8439	9.77974	9.97524	9.79328	10.0512
MBNL3	11.6773	11.69	11.7713	11.4294	11.5555	11.4516	11.8225
MBOAT1	9.47362	9.62031	9.50186	9.53254	9.41831	9.40378	9.41036
MBOAT2	10.9609	11.0824	11.0038	10.9883	11.0375	11.0109	11.055
MBOAT4	7.84015	7.84015	7.84015	7.84015	7.84015	7.84015	7.84015
MBOAT7	10.4881	10.4063	10.6436	10.5449	10.6505	10.7165	10.6473
MBP	11.5037	11.7923	11.5229	11.5946	11.831	11.7887	11.823
MBTD1	11.8559	11.8888	11.8915	11.7096	11.8538	11.8687	12.0516
MBTPS1	12.3888	12.251	12.3138	12.2463	12.2868	12.2627	12.3552
MBTPS2	10.3912	10.4089	10.3091	10.3244	10.3289	10.4041	10.4175
MC1R	9.19081	8.87432	9.14278	9.14914	9.11517	9.12448	9.03001
MC2R	7.84015	7.84015	7.84015	7.84015	7.84015	7.84015	7.84015
MC3R	7.84015	7.84015	7.84015	7.84015	7.84015	7.84015	7.84015
MC4R	7.84015	7.84015	7.84015	7.84015	7.84015	7.84015	7.84015
MC5R	8.13483	8.1542	8.00258	8.18894	8.07827	8.01522	7.94355
MCAM	7.99372	8.07559	8.06306	8.08086	7.97291	8.19779	8.04402
MCAT	10.884	10.5122	10.8431	10.8973	10.8047	10.8024	10.6338
MCC	8.39449	8.12976	8.32479	8.27964	8.45828	8.31008	8.38798
MCCC1	11.3476	11.2972	11.3039	11.2533	11.1671	11.2593	11.284
MCCC2	12.6086	12.5281	12.5907	12.4482	12.5321	12.571	12.6951
MCCD1	7.84015	7.84015	7.84015	7.84015	7.84015	7.84015	7.84015
MCEE	9.00492	9.04304	8.92838	9.0144	8.95502	8.94709	8.92599
MCEMP1	7.98571	8.08174	8.02417	8.0053	8.02168	7.98538	8.03193
MCF2	8.11938	8.05388	8.06033	7.97677	8.01841	8.01285	8.12935
MCF2L	8.6694	8.9906	8.68057	8.92865	8.9032	8.93615	8.75265
MCF2L-AS1	7.86625	7.86625	7.86625	7.9557	7.86625	7.9631	7.81405
MCF2L2	8.78357	9.19032	8.95809	8.88356	9.15809	9.02418	9.19662
MCFD2	12.3486	11.9151	12.3195	12.042	12.1083	12.173	12.3121
MCHR1	7.84015	7.84015	7.84015	7.84015	7.84015	7.84015	7.84015
MCHR2	7.86667	7.86667	7.86667	7.91382	7.86667	7.86667	7.81363
MCHR2-AS1	7.84015	7.84015	7.84015	7.84015	7.84015	7.84015	7.84015
MCIDAS	7.84015	7.84015	7.84015	7.84015	7.84015	7.84015	7.84015
MCL1	13.7211	13.7344	13.7206	13.6546	13.66	13.7002	13.7597
MCM10	12.4709	12.359	12.4379	12.3173	12.3101	12.3657	12.4564
MCM2	14.0622	14.1678	13.9956	14.0963	13.9679	14.0074	13.964
MCM3	14.0445	14.1559	14.0046	14.109	13.9791	13.9774	13.9325
MCM3AP	13.0325	13.0887	13.0369	12.941	12.9957	12.9839	13.1154
MCM3AP-AS1	9.04143	9.24078	9.10122	8.96635	9.21281	9.20831	9.39221
MCM4	14.5314	14.5291	14.51	14.5097	14.485	14.4847	14.5004
MCM5	13.6311	13.6745	13.5815	13.6669	13.5208	13.5714	13.5035
MCM6	13.2181	13.3073	13.1936	13.2391	13.173	13.1467	13.1605
MCM7	14.9602	15.0828	14.9119	15.0929	14.9133	14.9081	14.7893
MCM8	12.1163	12.187	12.1402	12.0198	12.1239	12.0931	12.2525
MCM8-AS1	7.84015	7.84015	7.84015	7.84015	7.84015	7.84015	7.84015
MCM9	10.7274	10.6316	10.7305	10.521	10.6059	10.5525	10.7767
MCMBP	13.2129	13.1803	13.1845	13.1424	13.1618	13.1589	13.2168
MCMDC2	7.85017	7.95459	7.85017	7.83013	7.85017	7.85017	7.91187
MCOLN1	10.3574	10.3333	10.3286	10.3281	10.2221	10.2737	10.261
MCOLN2	10.6886	10.9304	10.8716	10.725	11.2145	11.0703	11.2607
MCOLN3	7.83094	7.93536	7.83094	7.84937	7.83094	7.83094	7.84937
MCPH1	10.6287	10.7004	10.6111	10.662	10.5309	10.6534	10.5749
MCPH1-AS1	7.9518	7.85473	7.97902	7.92576	8.05471	8.0224	8.04166
MCPH1-DT	8.86607	8.88238	8.77089	8.91474	8.90101	8.95031	8.84134
MCRIP1	11.314	11.2162	11.2651	11.4894	11.1885	11.205	10.9444
MCRIP2	10.9257	10.8925	10.9801	11.1421	11.1419	11.0835	10.8772
MCRS1	11.9143	11.9198	11.8796	11.9709	11.7901	11.7728	11.7068
MCTP1	7.89662	8.04426	7.89662	7.88386	7.89662	7.89662	7.96635
MCTP2	10.9651	11.8302	11.1003	11.1964	10.7698	10.747	10.8732
MCTS1	10.9979	11.0059	11.0312	11.0239	10.9731	10.9341	10.9398
MCTS2	9.06945	9.17124	9.16876	9.04315	9.07319	9.00006	9.14162
MCU	10.0089	10.1214	10.0554	10.0091	10.0777	10.0001	10.0983
MCUB	10.6389	10.7374	10.6143	10.8202	10.6717	10.7589	10.5391
MCUR1	11.1487	10.925	10.9982	11.0772	10.9113	11.0068	10.8991
MDC1	12.3046	12.4644	12.3379	12.0938	12.302	12.3016	12.6114
MDC1-AS1	7.84015	7.84015	7.84015	7.84015	7.84015	7.84015	7.84015
MDFI	7.84015	7.84015	7.84015	7.84015	7.84015	7.84015	7.84015
MDFIC	7.84015	7.84015	7.84015	7.84015	7.84015	7.84015	7.84015
MDFIC2	7.84015	7.84015	7.84015	7.84015	7.84015	7.84015	7.84015
MDGA1	9.02723	9.24811	9.02913	9.19457	9.13984	9.14468	9.03755
MDGA2	7.87765	7.87765	7.87765	7.94431	7.87765	7.87765	7.80266
MDH1	12.4045	12.3728	12.3525	12.5131	12.3431	12.362	12.199
MDH1B	8.4346	8.2875	8.45927	8.3824	8.44958	8.39439	8.4348
MDH2	13.882	13.9249	13.8584	13.9979	13.8658	13.8368	13.7282
MDK	13.6986	13.4385	13.5969	13.7985	13.4094	13.4629	13.1881
MDM1	10.1599	10.3445	10.2188	10.2319	10.1646	10.1849	10.185
MDM2	12.3701	12.39	12.4367	12.4942	12.4119	12.3441	12.2709
MDM4	12.0176	12.2441	12.1481	12.1107	12.1929	12.0724	12.1618
MDN1	11.8542	11.7	12.0867	11.6533	11.933	11.7131	12.0785
MDN1-AS1	8.15392	8.08842	8.07615	8.10065	8.10326	8.0961	8.10588
MDP1	9.61871	9.45114	9.56428	9.69998	9.4915	9.59036	9.36626
MDS2	8.00423	8.16571	8.0513	8.12711	8.10055	8.07315	8.02682
ME1	7.84015	7.84015	7.84015	7.84015	7.84015	7.84015	7.84015
ME2	13.393	13.4556	13.3728	13.3008	13.3504	13.3053	13.4475
ME3	7.84015	7.84015	7.84015	7.84015	7.84015	7.84015	7.84015
MEA1	11.7228	11.6065	11.6445	11.8657	11.6191	11.632	11.3918
MEAF6	11.7932	11.9121	11.7344	11.839	11.7698	11.7436	11.7277
MEAK7	10.1156	10.0698	10.0313	10.0325	10.0914	10.0525	10.1166
MEAT6	7.84015	7.84015	7.84015	7.84015	7.84015	7.84015	7.84015
MECOM	7.84015	7.84015	7.84015	7.84015	7.84015	7.84015	7.84015
MECOM-AS1	7.84015	7.84015	7.84015	7.84015	7.84015	7.84015	7.84015
MECP2	11.9053	11.9771	11.8557	11.8629	11.9172	11.8925	11.9609
MECR	10.2805	10.2081	10.2764	10.2698	10.0942	10.2474	10.1541
MED1	12.9034	12.7932	12.862	12.5112	12.8087	12.7891	13.1832
MED10	10.8178	10.7363	10.8426	10.9537	10.7738	10.77	10.5978
MED11	9.94699	9.8396	9.93326	9.99315	9.97129	9.87703	9.8268
MED12	11.7394	11.9129	11.7479	11.5526	11.8689	11.798	12.1118
MED12L	8.37707	7.99148	8.4899	8.34386	8.46253	8.38332	8.358
MED13	11.9841	12.1665	12.0972	11.7619	11.9729	11.912	12.3032
MED13L	12.3418	12.328	12.4005	12.1095	12.4401	12.4439	12.7202
MED14	11.8724	11.9301	11.8048	11.5926	11.8552	11.7899	12.1336
MED14OS	8.12119	8.01229	8.0798	8.14726	8.06463	8.1382	8.01573
MED15	12.0877	12.2093	12.138	12.1739	12.2097	12.1962	12.1704
MED15P9	7.84015	7.84015	7.84015	7.84015	7.84015	7.84015	7.84015
MED16	11.9018	11.8383	11.7965	11.8721	11.7738	11.8464	11.7802
MED17	11.0006	10.9747	11.0281	10.89	10.9256	10.9599	11.0678
MED18	9.80529	9.86916	9.80363	9.95003	9.84267	9.92834	9.74599
MED19	10.2271	10.0483	10.2347	10.2666	10.1765	10.1403	10.0497
MED20	11.0283	10.9051	10.9972	11.0007	10.9814	10.9343	10.9311
MED21	10.6991	10.9288	10.7188	10.6805	10.7795	10.6856	10.847
MED22	11.9112	11.658	11.8485	11.7934	11.8374	11.8323	11.8489
MED23	10.8304	10.9404	10.8798	10.6925	10.9009	10.8385	11.0845
MED24	12.3487	12.2856	12.2808	12.277	12.2617	12.2728	12.2987
MED25	12.0815	12.1375	12.0832	12.132	12.1232	12.0617	12.0573
MED26	10.4459	10.3869	10.3451	10.4339	10.3974	10.4115	10.358
MED27	10.8454	10.9222	10.805	10.9536	10.8616	10.8228	10.7341
MED28	12.1324	12.2212	12.1886	12.1691	12.1962	12.089	12.1557
MED29	11.6058	11.4145	11.4882	11.56	11.4615	11.5266	11.4297
MED30	10.2243	10.3818	10.1666	10.4896	10.2941	10.2962	10.0341
MED31	9.25934	9.05293	9.23815	9.21643	9.18312	9.22608	9.16752
MED4	11.9967	12.0604	12.016	12.113	11.9057	11.8858	11.7961
MED4-AS1	7.84015	7.84015	7.84015	7.84015	7.84015	7.84015	7.84015
MED6	10.9509	10.8053	10.7601	10.8505	10.7319	10.6569	10.6812
MED7	9.5203	9.48753	9.48517	9.60525	9.60878	9.67314	9.51993
MED8	10.6568	10.574	10.6678	10.6849	10.544	10.6363	10.5316
MED8-AS1	7.8324	7.8324	7.9203	7.84791	7.8324	7.8324	7.84791
MED9	10.6945	10.7117	10.6986	10.703	10.6847	10.6211	10.6513
MEDAG	7.87765	7.87765	7.87765	7.94431	7.87765	7.87765	7.80266
MEF2A	11.9398	11.8336	11.9501	11.753	11.7862	11.7918	11.9632
MEF2B	8.52327	8.63152	8.59561	8.62312	8.84734	8.75522	8.75667
MEF2C	11.1838	10.7029	11.0532	10.5307	10.8242	10.9409	11.388
MEF2C-AS1	7.98626	8.02551	8.02458	8.02973	8.17865	8.12701	8.13302
MEF2C-AS2	7.84015	7.84015	7.84015	7.84015	7.84015	7.84015	7.84015
MEF2D	14.381	14.4784	14.4046	14.441	14.7952	14.8233	14.7871
MEFV	8.0005	7.80647	7.89437	7.87383	7.94794	7.90331	7.95557
MEG3	7.91863	7.91863	7.91863	7.9855	7.91863	7.91863	7.84341
MEG8	7.84015	7.84015	7.84015	7.84015	7.84015	7.84015	7.84015
MEG9	8.14245	8.13089	8.03243	8.16054	7.97747	8.12609	7.98584
MEGF10	7.87765	7.87765	7.87765	7.94431	7.87765	7.87765	7.80266
MEGF11	8.54968	8.49821	8.42901	8.57215	8.36051	8.27486	8.22785
MEGF6	10.3254	10.2553	10.2792	10.0375	9.8984	9.79246	10.1257
MEGF8	11.609	11.5343	11.6607	11.5983	11.4976	11.5365	11.5204
MEGF9	10.2363	10.1989	10.2435	10.1796	10.2666	10.1866	10.2791
MEI1	8.3438	8.36568	8.40311	8.32526	8.3573	8.4453	8.4526
MEI4	7.84015	7.84015	7.84015	7.84015	7.84015	7.84015	7.84015
MEIG1	8.0236	8.03827	8.07792	8.07457	8.09396	7.99724	8.01414
MEIKIN	7.84015	7.84015	7.84015	7.84015	7.84015	7.84015	7.84015
MEIOB	7.87345	7.87345	7.87345	7.80685	7.87345	7.87345	7.94838
MEIOC	7.86735	7.86735	7.86735	7.81296	7.86735	7.86735	7.92853
MEIOSIN	8.16162	7.97369	8.0744	8.07809	8.14187	8.25761	8.19054
MEIS1	8.55355	8.57065	8.61452	8.59397	8.50524	8.57702	8.52494
MEIS1-AS2	7.84015	7.84015	7.84015	7.84015	7.84015	7.84015	7.84015
MEIS1-AS3	8.00814	7.84007	7.84007	7.94042	7.94012	7.84007	7.84023
MEIS2	9.71691	9.722	9.65582	9.63223	9.55692	9.60847	9.65697
MEIS3	7.87597	7.87597	8.00026	8.04948	8.07595	8.11296	7.94587
MEIS3P1	7.86667	7.86667	7.86667	7.91382	7.86667	7.86667	7.81363
MELK	11.4085	11.4848	11.3703	11.4506	11.3507	11.3055	11.295
MELTF	8.24088	8.27173	8.15859	8.27356	8.30809	8.25106	8.22352
MELTF-AS1	8.50109	8.56373	8.49719	8.51961	8.45025	8.47038	8.4615
MEMO1	11.1367	11.0626	11.1191	11.1189	11.065	11.079	11.0576
MEN1	12.2969	12.2304	12.2875	12.2513	12.1856	12.2385	12.2349
MEOX1	7.84015	7.84015	7.84015	7.84015	7.84015	7.84015	7.84015
MEOX2	7.84015	7.84015	7.84015	7.84015	7.84015	7.84015	7.84015
MEP1A	7.85938	7.85938	7.85938	7.82092	7.85938	7.85938	7.90266
MEP1B	7.83066	7.9783	8.00638	7.84964	7.97213	7.9275	8.04972
MEPCE	12.5349	11.9985	12.4318	12.3505	12.3158	12.3604	12.3058
MEPE	7.84015	7.84015	7.84015	7.84015	7.84015	7.84015	7.84015
MERTK	9.28054	9.306	9.26153	9.21283	9.20039	9.08692	9.22224
MESD	11.8281	11.54	11.8072	11.8037	11.6371	11.6802	11.5703
MESP1	7.85981	7.96423	7.9841	7.99395	8.00127	8.0968	7.9839
MESP2	7.84015	7.84015	7.84015	7.84015	7.84015	7.84015	7.84015
MEST	8.07607	7.979	7.979	8.01754	7.979	7.979	7.97203
MESTIT1	7.84015	7.84015	7.84015	7.84015	7.84015	7.84015	7.84015
MET	7.85938	7.85938	7.85938	7.82092	7.85938	7.85938	7.90266
METAP1	12.0662	12.0435	12.0854	11.9745	12.0726	12.049	12.1627
METAP1D	9.99022	9.90201	10.1169	9.94796	9.98094	10.0211	10.063
METAP2	13.2728	13.1701	13.2507	13.319	13.0321	13.0729	12.9538
METRN	8.9165	8.97333	8.83586	9.03085	8.88087	9.19049	8.89811
METRNL	8.68306	8.18274	8.62282	8.64299	8.62356	8.69209	8.4927
METTL1	10.4677	10.1225	10.3725	10.354	10.2034	10.1943	10.1616
METTL13	12.4533	12.2592	12.354	12.3806	12.2854	12.343	12.2859
METTL14	10.932	10.8667	10.9213	10.8987	10.9468	10.9072	10.936
METTL14-DT	7.84015	7.84015	7.84015	7.84015	7.84015	7.84015	7.84015
METTL15	9.91235	10.0859	9.97397	9.99877	10.0731	10.027	10.041
METTL16	11.817	11.6798	11.7638	11.7384	11.7112	11.657	11.7011
METTL17	11.703	11.6946	11.6984	11.7	11.628	11.6729	11.6489
METTL18	10.2432	10.3666	10.221	10.3439	10.2744	10.1425	10.1331
METTL21A	10.943	10.9094	10.9102	10.9725	10.8801	10.849	10.8065
METTL21C	7.82876	7.82876	7.82876	7.85155	7.82876	7.9256	7.85155
METTL21EP	7.88471	7.93528	7.87554	7.89266	7.88769	7.88448	7.89266
METTL22	9.89884	10.1063	10.1162	10.025	10.1044	10.1199	10.1295
METTL23	10.6154	10.6331	10.6255	10.7257	10.7175	10.6925	10.5913
METTL24	7.84015	7.84015	7.84015	7.84015	7.84015	7.84015	7.84015
METTL25	9.15473	8.92092	9.12066	9.05722	8.99166	9.0318	9.02098
METTL25B	10.457	10.6347	10.4751	10.5669	10.5739	10.6886	10.581
METTL26	11.2966	11.2611	11.3116	11.5027	11.3199	11.3212	11.0809
METTL27	8.04589	7.99806	7.96508	8.0326	8.10518	8.02635	8.03248
METTL2A	10.8345	10.7698	10.7289	10.8958	10.6866	10.7323	10.5766
METTL2B	11.4255	11.3506	11.3835	11.4313	11.3189	11.289	11.2535
METTL3	11.6646	11.768	11.7208	11.6815	11.7504	11.7187	11.7754
METTL4	10.0529	10.1484	10.1099	10.04	10.06	10.0648	10.1341
METTL5	11.2819	11.2772	11.3289	11.4121	11.2462	11.2648	11.1249
METTL6	9.72622	9.53521	9.71904	9.74471	9.68075	9.75184	9.62117
METTL7A	9.97854	9.65466	10.0232	9.92606	9.61606	9.66474	9.59472
METTL7B	7.82876	7.82876	7.82876	7.85155	7.82876	7.9256	7.85155
METTL8	10.688	10.5169	10.5877	10.5401	10.6543	10.6111	10.6973
METTL9	12.6287	12.7855	12.6415	12.7388	12.6472	12.6793	12.603
MEX3A	13.0047	13.2377	13.0257	13.0134	13.1216	13.1087	13.2006
MEX3B	10.1716	10.1168	10.1533	10.2009	10.3788	10.3838	10.321
MEX3C	13.5243	13.8005	13.5749	13.5695	13.1756	13.1079	13.2134
MEX3D	10.9399	10.8672	10.9993	11.1648	11.177	11.1895	10.9253
MFAP1	11.8023	11.6203	11.6677	11.7837	11.7026	11.6721	11.5895
MFAP2	8.07034	7.90227	8.07799	7.97828	7.90227	7.99911	7.99411
MFAP3	10.6175	10.6475	10.678	10.5196	10.5264	10.6273	10.7209
MFAP3L	7.95392	7.92108	7.94095	7.96383	8.06149	7.95359	7.97922
MFAP4	8.05299	7.96337	7.94685	8.08609	8.03218	8.11488	7.96288
MFAP5	7.82838	7.82838	7.82838	7.85192	7.92843	7.82838	7.85192
MFF	11.4456	11.3824	11.3935	11.5121	11.3873	11.4017	11.2765
MFF-DT	8.14585	8.10494	8.23319	8.18253	8.20282	8.32411	8.23961
MFFP2	7.84015	7.84015	7.84015	7.84015	7.84015	7.84015	7.84015
MFFP3	7.84015	7.84015	7.84015	7.84015	7.84015	7.84015	7.84015
MFGE8	10.8689	11.4634	11.0041	11.3022	11.1739	11.1644	10.9553
MFHAS1	10.1777	10.2545	10.3335	10.4526	10.2452	10.2358	10.0183
MFN1	11.1355	11.2122	11.1452	11.0295	11.0768	11.0458	11.2129
MFN2	12.8439	12.6097	12.7738	12.6122	12.6852	12.6717	12.8251
MFNG	13.0847	12.9889	13.0262	13.0678	13.1066	13.1104	13.0696
MFSD1	9.09818	8.74503	9.02127	9.0654	9.32442	9.42464	9.25014
MFSD10	11.1555	10.9729	11.1521	11.1994	11.2498	11.3034	11.1574
MFSD11	9.63304	9.76328	9.76558	9.78618	9.67135	9.80786	9.66586
MFSD12	11.3583	10.9338	11.2797	11.2839	11.3484	11.3919	11.2652
MFSD13A	10.3522	10.2086	10.304	10.363	10.2525	10.372	10.2282
MFSD13B	7.84015	7.84015	7.84015	7.84015	7.84015	7.84015	7.84015
MFSD14A	11.7441	11.7054	11.7121	11.6566	11.6839	11.7474	11.7876
MFSD14B	11.7917	11.691	11.6593	11.6982	11.836	11.7047	11.7881
MFSD14C	9.12124	9.25905	9.26973	9.13956	9.22186	9.13413	9.26474
MFSD2A	10.3573	10.0489	10.3193	10.199	10.2815	10.309	10.3434
MFSD2B	7.95518	7.85811	7.85811	7.92238	7.85811	7.85811	7.8222
MFSD3	10.0794	10.1816	10.0483	10.1702	10.2707	10.3392	10.2295
MFSD4A	8.68852	8.65916	8.5499	8.70348	8.84205	8.90629	8.79435
MFSD4A-AS1	7.8324	7.8324	7.9203	7.84791	7.8324	7.8324	7.84791
MFSD4B	9.20825	9.21962	9.28988	9.22654	9.35321	9.16107	9.27144
MFSD4B-DT	7.84015	7.84015	7.84015	7.84015	7.84015	7.84015	7.84015
MFSD5	10.4753	10.2266	10.5109	10.4576	10.4154	10.3185	10.3071
MFSD6	10.8501	10.9521	10.8459	10.8611	10.8513	10.9126	10.9063
MFSD6L	7.86667	7.86667	7.86667	7.91382	7.86667	7.86667	7.81363
MFSD8	9.9231	9.85923	9.79704	9.75489	9.75043	9.80827	9.89736
MFSD9	10.1011	9.93031	10.0659	9.95841	10.0217	9.97979	10.084
MGA	11.4817	11.5498	11.5622	11.313	11.5314	11.4199	11.7212
MGAM	7.85938	7.85938	7.85938	7.82092	7.85938	7.85938	7.90266
MGAM2	7.85017	7.95459	7.85017	7.83013	7.85017	7.85017	7.91187
MGARP	7.93579	8.04021	8.11151	8.04458	7.93579	8.12936	8.01524
MGAT1	12.8453	12.5822	12.7393	12.8128	12.5413	12.5756	12.4567
MGAT2	12.12	12.1622	12.0656	12.1574	12.1765	12.1226	12.1028
MGAT3	8.65867	8.49255	8.63453	8.66117	8.57364	8.75665	8.59098
MGAT3-AS1	7.84015	7.84015	7.84015	7.84015	7.84015	7.84015	7.84015
MGAT4A	9.88821	9.36975	9.77422	9.52092	9.76149	9.74929	9.93142
MGAT4B	11.9921	12.0913	11.9845	12.051	12.075	12.1036	12.0574
MGAT4C	7.85891	7.85891	7.94682	7.92157	7.85891	7.85891	7.82139
MGAT4D	7.84015	7.84015	7.84015	7.84015	7.84015	7.84015	7.84015
MGAT4EP	7.92711	7.93446	7.91794	7.85026	7.93009	7.83004	7.96584
MGAT4FP	7.93997	7.90714	7.80272	7.87759	7.80272	7.93965	7.87759
MGAT5	12.0396	11.6037	11.9157	11.6363	11.6929	11.7301	11.9553
MGAT5B	10.1238	10.3769	10.1183	10.2255	10.1214	10.0333	10.0558
MGC12916	8.76203	8.68679	8.78506	8.71894	8.57693	8.64731	8.64102
MGC15885	7.84015	7.84015	7.84015	7.84015	7.84015	7.84015	7.84015
MGC16025	7.91227	7.96284	8.01163	8.00676	8.01518	7.8152	7.86511
MGC16275	8.15507	8.12567	8.17206	8.10045	8.02493	8.1782	8.15836
MGC27382	7.84015	7.84015	7.84015	7.84015	7.84015	7.84015	7.84015
MGC2889	7.86667	7.86667	7.86667	7.91382	7.86667	7.86667	7.81363
MGC32805	7.84015	7.84015	7.84015	7.84015	7.84015	7.84015	7.84015
MGC34796	7.84015	7.84015	7.84015	7.84015	7.84015	7.84015	7.84015
MGC4859	7.84629	7.84629	7.84629	7.93419	8.01952	7.84629	7.83401
MGC70870	7.91727	7.82019	7.82019	7.86011	7.82019	7.91704	7.86011
MGLL	8.90389	8.42244	8.8435	8.68464	8.51392	8.45111	8.52598
MGME1	10.8787	10.7596	10.7823	10.8309	10.7884	10.7237	10.729
MGMT	10.2886	10.466	10.3155	10.5586	10.4019	10.3794	10.1635
MGP	7.98042	7.84317	7.84317	7.93732	7.84317	7.94001	7.83714
MGRN1	12.0019	11.9798	12.0091	11.9308	11.9744	12.064	12.0936
MGST1	7.84015	7.84015	7.84015	7.84015	7.84015	7.84015	7.84015
MGST2	9.11537	9.11573	9.20536	9.20253	9.07839	8.96992	8.95998
MGST3	10.6947	10.6483	10.746	10.8963	10.738	10.6887	10.4884
MHENCR	8.90288	9.00336	8.96709	9.03261	9.06032	9.14191	9.01693
MHRT	7.84015	7.84015	7.84015	7.84015	7.84015	7.84015	7.84015
MIA	7.83094	7.93536	7.83094	7.84937	7.83094	7.83094	7.84937
MIA-RAB4B	8.00608	7.86882	8.17281	8.23508	8.01029	8.10582	7.81148
MIA2	10.5763	10.6115	10.5073	10.5169	10.644	10.5651	10.6587
MIA2-AS1	8.08595	8.15732	8.10283	8.16862	8.17163	8.11747	8.08464
MIA3	11.8843	11.9607	11.9438	11.7282	11.8478	11.8503	12.0756
MIAT	8.34707	8.33973	8.37443	8.36472	8.3823	8.32283	8.34022
MIATNB	8.53638	8.60928	8.53597	8.52294	8.53115	8.42416	8.51996
MIB1	12.7019	13.0436	12.7869	12.6036	12.9398	12.8698	13.1754
MIB2	10.3074	10.2175	10.1768	10.368	10.2705	10.2699	10.1193
MICA	8.79815	9.00371	8.88655	8.91297	8.89865	8.7775	8.81914
MICA-AS1	8.45773	8.62799	8.49749	8.55412	8.38951	8.33248	8.33131
MICAL1	12.172	12.3554	12.1989	12.2531	12.4762	12.6011	12.5263
MICAL2	7.94281	7.84574	7.93364	7.83456	7.84574	7.94258	7.9761
MICAL3	12.2413	12.2446	12.2989	12.112	12.4247	12.3316	12.5464
MICALL1	12.4031	12.3163	12.2976	12.353	12.3417	12.3467	12.3284
MICALL2	9.13145	9.02989	9.08048	9.09126	9.26866	9.1675	9.2061
MICALL2-DT	7.86989	7.86989	7.95779	7.95206	7.86989	7.86989	7.81041
MICB	7.84015	7.84015	7.84015	7.84015	7.84015	7.84015	7.84015
MICB-DT	7.84015	7.84015	7.84015	7.84015	7.84015	7.84015	7.84015
MICOS10	11.7588	11.5529	11.7419	11.8601	11.5779	11.6063	11.3946
MICOS10-DT	7.84015	7.84015	7.84015	7.84015	7.84015	7.84015	7.84015
MICOS10-NBL1	8.37895	8.5245	8.65736	8.59395	8.30616	8.57996	8.36017
MICOS10P1	7.84241	7.94683	7.93032	7.83789	7.84241	7.84241	7.91962
MICOS13	10.7424	10.6212	10.6495	10.8827	10.6461	10.6904	10.4301
MICU1	11.2075	11.2664	11.1267	11.2052	11.036	11.1091	11.0669
MICU2	11.6457	11.5871	11.583	11.6713	11.5458	11.5791	11.4882
MICU3	8.61584	8.79656	8.68417	8.72162	8.78126	8.69322	8.71164
MID1	9.03161	8.82944	9.10434	8.95501	9.19556	9.10132	9.18608
MID1IP1	13.0201	12.9332	12.8915	13.0011	12.777	12.766	12.7121
MID1IP1-AS1	8.20728	8.32764	8.21921	8.0959	8.16812	8.22895	8.37345
MID2	7.85938	7.85938	7.85938	7.82092	7.85938	7.85938	7.90266
MIDEAS	11.4051	11.2112	11.3989	11.1871	11.4012	11.4429	11.5922
MIDEAS-AS1	8.57775	8.79743	8.55332	8.76831	8.69476	8.72049	8.56647
MIDN	11.0497	11.0294	11.0317	11.1067	11.2268	11.2412	11.1555
MIEF1	12.5805	12.3166	12.5245	12.3579	12.4087	12.4096	12.5395
MIEF2	9.75774	9.95116	9.63452	9.89704	9.8031	9.9233	9.73281
MIEN1	11.3004	11.2995	11.2676	11.4425	11.2638	11.2834	11.1011
MIER1	11.2678	11.3066	11.2243	11.1193	11.1742	11.2066	11.3557
MIER2	10.7145	10.8603	10.727	10.8802	10.8796	10.8454	10.7355
MIER3	11.3256	11.4103	11.3715	11.1752	11.2605	11.2277	11.4623
MIF	14.1364	13.8347	14.0926	14.2552	14.0335	14.0753	13.7912
MIF-AS1	9.25867	9.27563	9.24809	9.28436	9.30861	9.32555	9.29057
MIF4GD	10.5095	10.8046	10.5732	10.8424	10.7855	10.7707	10.5382
MIF4GD-DT	9.39079	9.53078	9.3181	9.37722	9.43341	9.37304	9.44373
MIGA1	8.91051	8.87314	9.01637	8.94769	8.87581	9.04721	8.94537
MIGA2	11.228	11.3533	11.1885	11.1777	11.2528	11.1962	11.3133
MIIP	11.101	11.2115	11.0133	11.2522	11.1084	11.1112	10.9483
MILIP	9.4668	9.28661	9.43382	9.44791	9.41357	9.3896	9.34291
MILR1	10.4095	10.359	10.5187	10.5097	10.6698	10.6923	10.5904
MIMT1	7.84015	7.84015	7.84015	7.84015	7.84015	7.84015	7.84015
MINAR1	9.38568	9.34247	9.46997	9.24147	9.31856	9.31791	9.49587
MINAR2	7.84015	7.84015	7.84015	7.84015	7.84015	7.84015	7.84015
MINCR	8.63287	8.90893	8.67747	8.83862	8.75785	8.84579	8.6906
MINDY1	10.3106	10.2734	10.2805	10.2369	10.1031	10.1714	10.1949
MINDY2	10.5672	10.4361	10.491	10.4307	10.4732	10.4625	10.5436
MINDY2-DT	8.00799	7.98756	8.03635	7.98203	7.93997	7.83992	7.92212
MINDY3	9.76358	9.87941	9.88812	9.80705	9.8787	9.84792	9.90454
MINDY4	7.86667	7.86667	7.86667	7.91382	7.86667	7.86667	7.81363
MINDY4B	7.84015	7.84015	7.84015	7.84015	7.84015	7.84015	7.84015
MINK1	11.6375	11.9499	11.7815	11.6973	11.9445	11.9453	12.0488
MINPP1	9.05723	9.04738	9.07002	9.03074	9.02264	9.00498	9.04472
MIOS	11.3548	11.2993	11.3372	11.3555	11.2968	11.3219	11.2811
MIOS-DT	8.09427	8.20967	8.08345	8.12497	8.13589	8.14066	8.14296
MIOX	9.08582	9.16349	9.10212	9.24807	9.33361	9.3321	9.18557
MIP	7.84015	7.84015	7.84015	7.84015	7.84015	7.84015	7.84015
MIPEP	10.8581	10.8343	10.9134	10.8848	10.6961	10.7024	10.6811
MIPEPP3	9.06728	8.89697	8.99619	8.96749	8.74612	8.85982	8.82471
MIPOL1	7.87429	7.87429	7.87429	7.97946	7.97435	7.87429	7.80601
MIR1-1	7.84015	7.84015	7.84015	7.84015	7.84015	7.84015	7.84015
MIR1-1HG	7.82876	7.82876	7.82876	7.85155	7.82876	7.9256	7.85155
MIR1-2	7.84015	7.84015	7.84015	7.84015	7.84015	7.84015	7.84015
MIR100	7.84015	7.84015	7.84015	7.84015	7.84015	7.84015	7.84015
MIR100HG	7.91326	7.91326	7.91326	7.9405	7.91326	7.91326	7.88262
MIR101-1	7.84015	7.84015	7.84015	7.84015	7.84015	7.84015	7.84015
MIR101-2	7.84015	7.84015	7.84015	7.84015	7.84015	7.84015	7.84015
MIR10226	7.84015	7.84015	7.84015	7.84015	7.84015	7.84015	7.84015
MIR10392	7.84015	7.84015	7.84015	7.84015	7.84015	7.84015	7.84015
MIR10393	7.84015	7.84015	7.84015	7.84015	7.84015	7.84015	7.84015
MIR10394	7.84015	7.84015	7.84015	7.84015	7.84015	7.84015	7.84015
MIR10396A	7.84015	7.84015	7.84015	7.84015	7.84015	7.84015	7.84015
MIR10396B	7.84015	7.84015	7.84015	7.84015	7.84015	7.84015	7.84015
MIR10397	7.84015	7.84015	7.84015	7.84015	7.84015	7.84015	7.84015
MIR10398	7.84015	7.84015	7.84015	7.84015	7.84015	7.84015	7.84015
MIR10399	7.84015	7.84015	7.84015	7.84015	7.84015	7.84015	7.84015
MIR103A1	7.84015	7.84015	7.84015	7.84015	7.84015	7.84015	7.84015
MIR103A2	7.84015	7.84015	7.84015	7.84015	7.84015	7.84015	7.84015
MIR103B1	7.84015	7.84015	7.84015	7.84015	7.84015	7.84015	7.84015
MIR103B2	7.84015	7.84015	7.84015	7.84015	7.84015	7.84015	7.84015
MIR10400	7.84015	7.84015	7.84015	7.84015	7.84015	7.84015	7.84015
MIR105-1	7.84015	7.84015	7.84015	7.84015	7.84015	7.84015	7.84015
MIR105-2	7.84015	7.84015	7.84015	7.84015	7.84015	7.84015	7.84015
MIR10522	7.84015	7.84015	7.84015	7.84015	7.84015	7.84015	7.84015
MIR10523	7.84015	7.84015	7.84015	7.84015	7.84015	7.84015	7.84015
MIR10524	7.84015	7.84015	7.84015	7.84015	7.84015	7.84015	7.84015
MIR10525	7.84015	7.84015	7.84015	7.84015	7.84015	7.84015	7.84015
MIR10526	7.84015	7.84015	7.84015	7.84015	7.84015	7.84015	7.84015
MIR10527	7.84015	7.84015	7.84015	7.84015	7.84015	7.84015	7.84015
MIR106A	7.84015	7.84015	7.84015	7.84015	7.84015	7.84015	7.84015
MIR106B	7.84015	7.84015	7.84015	7.84015	7.84015	7.84015	7.84015
MIR107	7.84015	7.84015	7.84015	7.84015	7.84015	7.84015	7.84015
MIR10A	7.84015	7.84015	7.84015	7.84015	7.84015	7.84015	7.84015
MIR10B	7.84015	7.84015	7.84015	7.84015	7.84015	7.84015	7.84015
MIR11181	7.84015	7.84015	7.84015	7.84015	7.84015	7.84015	7.84015
MIR11399	7.84015	7.84015	7.84015	7.84015	7.84015	7.84015	7.84015
MIR11400	7.84015	7.84015	7.84015	7.84015	7.84015	7.84015	7.84015
MIR11401	7.84015	7.84015	7.84015	7.84015	7.84015	7.84015	7.84015
MIR1178	7.84015	7.84015	7.84015	7.84015	7.84015	7.84015	7.84015
MIR1179	7.84015	7.84015	7.84015	7.84015	7.84015	7.84015	7.84015
MIR1180	7.84015	7.84015	7.84015	7.84015	7.84015	7.84015	7.84015
MIR1181	7.84015	7.84015	7.84015	7.84015	7.84015	7.84015	7.84015
MIR1182	7.84015	7.84015	7.84015	7.84015	7.84015	7.84015	7.84015
MIR1183	7.84015	7.84015	7.84015	7.84015	7.84015	7.84015	7.84015
MIR1184-1	7.84015	7.84015	7.84015	7.84015	7.84015	7.84015	7.84015
MIR1185-1	7.84015	7.84015	7.84015	7.84015	7.84015	7.84015	7.84015
MIR1185-2	7.84015	7.84015	7.84015	7.84015	7.84015	7.84015	7.84015
MIR1193	7.84015	7.84015	7.84015	7.84015	7.84015	7.84015	7.84015
MIR1197	7.84015	7.84015	7.84015	7.84015	7.84015	7.84015	7.84015
MIR1199	7.84015	7.84015	7.84015	7.84015	7.84015	7.84015	7.84015
MIR1200	7.84015	7.84015	7.84015	7.84015	7.84015	7.84015	7.84015
MIR1202	7.84015	7.84015	7.84015	7.84015	7.84015	7.84015	7.84015
MIR1203	7.84015	7.84015	7.84015	7.84015	7.84015	7.84015	7.84015
MIR1204	7.84015	7.84015	7.84015	7.84015	7.84015	7.84015	7.84015
MIR1205	7.84015	7.84015	7.84015	7.84015	7.84015	7.84015	7.84015
MIR1206	7.84015	7.84015	7.84015	7.84015	7.84015	7.84015	7.84015
MIR1207	7.84015	7.84015	7.84015	7.84015	7.84015	7.84015	7.84015
MIR1208	7.84015	7.84015	7.84015	7.84015	7.84015	7.84015	7.84015
MIR12113	7.84015	7.84015	7.84015	7.84015	7.84015	7.84015	7.84015
MIR12114	7.84015	7.84015	7.84015	7.84015	7.84015	7.84015	7.84015
MIR12115	7.84015	7.84015	7.84015	7.84015	7.84015	7.84015	7.84015
MIR12116	7.84015	7.84015	7.84015	7.84015	7.84015	7.84015	7.84015
MIR12117	7.84015	7.84015	7.84015	7.84015	7.84015	7.84015	7.84015
MIR12118	7.84015	7.84015	7.84015	7.84015	7.84015	7.84015	7.84015
MIR12119	7.84015	7.84015	7.84015	7.84015	7.84015	7.84015	7.84015
MIR12120	7.84015	7.84015	7.84015	7.84015	7.84015	7.84015	7.84015
MIR12121	7.84015	7.84015	7.84015	7.84015	7.84015	7.84015	7.84015
MIR12122	7.84015	7.84015	7.84015	7.84015	7.84015	7.84015	7.84015
MIR12123	7.84015	7.84015	7.84015	7.84015	7.84015	7.84015	7.84015
MIR12124	7.84015	7.84015	7.84015	7.84015	7.84015	7.84015	7.84015
MIR12125	7.84015	7.84015	7.84015	7.84015	7.84015	7.84015	7.84015
MIR12126	7.84015	7.84015	7.84015	7.84015	7.84015	7.84015	7.84015
MIR12127	7.84015	7.84015	7.84015	7.84015	7.84015	7.84015	7.84015
MIR12128	7.84015	7.84015	7.84015	7.84015	7.84015	7.84015	7.84015
MIR12129	7.84015	7.84015	7.84015	7.84015	7.84015	7.84015	7.84015
MIR12130	7.84015	7.84015	7.84015	7.84015	7.84015	7.84015	7.84015
MIR12131	7.84015	7.84015	7.84015	7.84015	7.84015	7.84015	7.84015
MIR12132	7.84015	7.84015	7.84015	7.84015	7.84015	7.84015	7.84015
MIR12133	7.84015	7.84015	7.84015	7.84015	7.84015	7.84015	7.84015
MIR12135	7.84015	7.84015	7.84015	7.84015	7.84015	7.84015	7.84015
MIR12136	7.84015	7.84015	7.84015	7.84015	7.84015	7.84015	7.84015
MIR122	7.84015	7.84015	7.84015	7.84015	7.84015	7.84015	7.84015
MIR1224	7.84015	7.84015	7.84015	7.84015	7.84015	7.84015	7.84015
MIR1225	7.84015	7.84015	7.84015	7.84015	7.84015	7.84015	7.84015
MIR1226	7.84015	7.84015	7.84015	7.84015	7.84015	7.84015	7.84015
MIR1227	7.84015	7.84015	7.84015	7.84015	7.84015	7.84015	7.84015
MIR1228	7.84015	7.84015	7.84015	7.84015	7.84015	7.84015	7.84015
MIR1229	7.84015	7.84015	7.84015	7.84015	7.84015	7.84015	7.84015
MIR122HG	7.84015	7.84015	7.84015	7.84015	7.84015	7.84015	7.84015
MIR1231	7.84015	7.84015	7.84015	7.84015	7.84015	7.84015	7.84015
MIR1233-1	7.84015	7.84015	7.84015	7.84015	7.84015	7.84015	7.84015
MIR1234	7.84015	7.84015	7.84015	7.84015	7.84015	7.84015	7.84015
MIR1236	7.84015	7.84015	7.84015	7.84015	7.84015	7.84015	7.84015
MIR1237	7.84015	7.84015	7.84015	7.84015	7.84015	7.84015	7.84015
MIR1238	7.84015	7.84015	7.84015	7.84015	7.84015	7.84015	7.84015
MIR124-1	7.84015	7.84015	7.84015	7.84015	7.84015	7.84015	7.84015
MIR124-1HG	7.86667	7.86667	7.86667	7.91382	7.86667	7.86667	7.81363
MIR124-2	7.84015	7.84015	7.84015	7.84015	7.84015	7.84015	7.84015
MIR124-2HG	7.84015	7.84015	7.84015	7.84015	7.84015	7.84015	7.84015
MIR124-3	7.84015	7.84015	7.84015	7.84015	7.84015	7.84015	7.84015
MIR1243	7.84015	7.84015	7.84015	7.84015	7.84015	7.84015	7.84015
MIR1244-1	7.84015	7.84015	7.84015	7.84015	7.84015	7.84015	7.84015
MIR1244-3	7.84015	7.84015	7.84015	7.84015	7.84015	7.84015	7.84015
MIR1245A	7.84015	7.84015	7.84015	7.84015	7.84015	7.84015	7.84015
MIR1245B	7.84015	7.84015	7.84015	7.84015	7.84015	7.84015	7.84015
MIR1246	7.84015	7.84015	7.84015	7.84015	7.84015	7.84015	7.84015
MIR1247	7.84015	7.84015	7.84015	7.84015	7.84015	7.84015	7.84015
MIR1248	7.84274	7.84274	7.84274	7.83756	7.98421	7.84274	7.9193
MIR1249	7.84015	7.84015	7.84015	7.84015	7.84015	7.84015	7.84015
MIR1250	7.84015	7.84015	7.84015	7.84015	7.84015	7.84015	7.84015
MIR1251	7.84015	7.84015	7.84015	7.84015	7.84015	7.84015	7.84015
MIR1252	7.84015	7.84015	7.84015	7.84015	7.84015	7.84015	7.84015
MIR1253	7.84015	7.84015	7.84015	7.84015	7.84015	7.84015	7.84015
MIR1255A	7.84015	7.84015	7.84015	7.84015	7.84015	7.84015	7.84015
MIR1255B1	7.84015	7.84015	7.84015	7.84015	7.84015	7.84015	7.84015
MIR1255B2	7.84015	7.84015	7.84015	7.84015	7.84015	7.84015	7.84015
MIR1256	7.84015	7.84015	7.84015	7.84015	7.84015	7.84015	7.84015
MIR1257	7.84015	7.84015	7.84015	7.84015	7.84015	7.84015	7.84015
MIR1258	7.84015	7.84015	7.84015	7.84015	7.84015	7.84015	7.84015
MIR125A	7.84015	7.84015	7.84015	7.84015	7.84015	7.84015	7.84015
MIR125B1	7.84015	7.84015	7.84015	7.84015	7.84015	7.84015	7.84015
MIR125B2	7.84015	7.84015	7.84015	7.84015	7.84015	7.84015	7.84015
MIR126	7.84015	7.84015	7.84015	7.84015	7.84015	7.84015	7.84015
MIR1260A	7.84015	7.84015	7.84015	7.84015	7.84015	7.84015	7.84015
MIR1260B	7.84015	7.84015	7.84015	7.84015	7.84015	7.84015	7.84015
MIR1261	7.84015	7.84015	7.84015	7.84015	7.84015	7.84015	7.84015
MIR1262	7.84015	7.84015	7.84015	7.84015	7.84015	7.84015	7.84015
MIR1263	7.84015	7.84015	7.84015	7.84015	7.84015	7.84015	7.84015
MIR1264	7.84015	7.84015	7.84015	7.84015	7.84015	7.84015	7.84015
MIR1265	7.84015	7.84015	7.84015	7.84015	7.84015	7.84015	7.84015
MIR1266	7.84015	7.84015	7.84015	7.84015	7.84015	7.84015	7.84015
MIR1267	7.84015	7.84015	7.84015	7.84015	7.84015	7.84015	7.84015
MIR1268A	7.84015	7.84015	7.84015	7.84015	7.84015	7.84015	7.84015
MIR1268B	7.84015	7.84015	7.84015	7.84015	7.84015	7.84015	7.84015
MIR1269A	7.84015	7.84015	7.84015	7.84015	7.84015	7.84015	7.84015
MIR1269B	7.84015	7.84015	7.84015	7.84015	7.84015	7.84015	7.84015
MIR127	7.84015	7.84015	7.84015	7.84015	7.84015	7.84015	7.84015
MIR1270	7.84015	7.84015	7.84015	7.84015	7.84015	7.84015	7.84015
MIR1271	7.84015	7.84015	7.84015	7.84015	7.84015	7.84015	7.84015
MIR1272	7.84015	7.84015	7.84015	7.84015	7.84015	7.84015	7.84015
MIR1273C	7.84015	7.84015	7.84015	7.84015	7.84015	7.84015	7.84015
MIR1273H	7.84015	7.84015	7.84015	7.84015	7.84015	7.84015	7.84015
MIR1275	7.84015	7.84015	7.84015	7.84015	7.84015	7.84015	7.84015
MIR1276	7.84015	7.84015	7.84015	7.84015	7.84015	7.84015	7.84015
MIR1277	7.84015	7.84015	7.84015	7.84015	7.84015	7.84015	7.84015
MIR1278	7.84015	7.84015	7.84015	7.84015	7.84015	7.84015	7.84015
MIR1279	7.84015	7.84015	7.84015	7.84015	7.84015	7.84015	7.84015
MIR128-1	7.84015	7.84015	7.84015	7.84015	7.84015	7.84015	7.84015
MIR128-2	7.84015	7.84015	7.84015	7.84015	7.84015	7.84015	7.84015
MIR1281	7.84015	7.84015	7.84015	7.84015	7.84015	7.84015	7.84015
MIR1282	7.84015	7.84015	7.84015	7.84015	7.84015	7.84015	7.84015
MIR1283-1	7.84015	7.84015	7.84015	7.84015	7.84015	7.84015	7.84015
MIR1283-2	7.84015	7.84015	7.84015	7.84015	7.84015	7.84015	7.84015
MIR1284	7.84015	7.84015	7.84015	7.84015	7.84015	7.84015	7.84015
MIR1285-1	7.84015	7.84015	7.84015	7.84015	7.84015	7.84015	7.84015
MIR1285-2	7.84015	7.84015	7.84015	7.84015	7.84015	7.84015	7.84015
MIR1286	7.84015	7.84015	7.84015	7.84015	7.84015	7.84015	7.84015
MIR1287	7.84015	7.84015	7.84015	7.84015	7.84015	7.84015	7.84015
MIR1288	7.84015	7.84015	7.84015	7.84015	7.84015	7.84015	7.84015
MIR1289-1	7.82876	7.82876	7.82876	7.85155	7.82876	7.9256	7.85155
MIR1289-2	7.84015	7.84015	7.84015	7.84015	7.84015	7.84015	7.84015
MIR129-1	7.84015	7.84015	7.84015	7.84015	7.84015	7.84015	7.84015
MIR129-2	7.84015	7.84015	7.84015	7.84015	7.84015	7.84015	7.84015
MIR1290	7.84015	7.84015	7.84015	7.84015	7.84015	7.84015	7.84015
MIR1291	7.84015	7.84015	7.84015	7.84015	7.84015	7.84015	7.84015
MIR1292	7.84015	7.84015	7.84015	7.84015	7.84015	7.84015	7.84015
MIR1293	7.84015	7.84015	7.84015	7.84015	7.84015	7.84015	7.84015
MIR1294	7.84015	7.84015	7.84015	7.84015	7.84015	7.84015	7.84015
MIR1295A	7.84015	7.84015	7.84015	7.84015	7.84015	7.84015	7.84015
MIR1295B	7.84015	7.84015	7.84015	7.84015	7.84015	7.84015	7.84015
MIR1296	7.84015	7.84015	7.84015	7.84015	7.84015	7.84015	7.84015
MIR1297	7.84015	7.84015	7.84015	7.84015	7.84015	7.84015	7.84015
MIR1298	7.84015	7.84015	7.84015	7.84015	7.84015	7.84015	7.84015
MIR1299	7.84015	7.84015	7.84015	7.84015	7.84015	7.84015	7.84015
MIR1301	7.84015	7.84015	7.84015	7.84015	7.84015	7.84015	7.84015
MIR1302-1	7.84015	7.84015	7.84015	7.84015	7.84015	7.84015	7.84015
MIR1302-10	7.84015	7.84015	7.84015	7.84015	7.84015	7.84015	7.84015
MIR1302-2HG	7.84015	7.84015	7.84015	7.84015	7.84015	7.84015	7.84015
MIR1302-3	7.84015	7.84015	7.84015	7.84015	7.84015	7.84015	7.84015
MIR1302-4	7.84015	7.84015	7.84015	7.84015	7.84015	7.84015	7.84015
MIR1302-5	7.84015	7.84015	7.84015	7.84015	7.84015	7.84015	7.84015
MIR1302-6	7.84015	7.84015	7.84015	7.84015	7.84015	7.84015	7.84015
MIR1302-7	7.84015	7.84015	7.84015	7.84015	7.84015	7.84015	7.84015
MIR1302-8	7.84015	7.84015	7.84015	7.84015	7.84015	7.84015	7.84015
MIR1303	7.84015	7.84015	7.84015	7.84015	7.84015	7.84015	7.84015
MIR1304	7.84015	7.84015	7.84015	7.84015	7.84015	7.84015	7.84015
MIR1305	7.84015	7.84015	7.84015	7.84015	7.84015	7.84015	7.84015
MIR1306	7.84015	7.84015	7.84015	7.84015	7.84015	7.84015	7.84015
MIR1307	7.82876	7.82876	7.82876	7.85155	7.82876	7.9256	7.85155
MIR130A	7.84015	7.84015	7.84015	7.84015	7.84015	7.84015	7.84015
MIR130B	7.84015	7.84015	7.84015	7.84015	7.84015	7.84015	7.84015
MIR132	7.84015	7.84015	7.84015	7.84015	7.84015	7.84015	7.84015
MIR1321	7.84015	7.84015	7.84015	7.84015	7.84015	7.84015	7.84015
MIR1322	7.84015	7.84015	7.84015	7.84015	7.84015	7.84015	7.84015
MIR1323	7.84015	7.84015	7.84015	7.84015	7.84015	7.84015	7.84015
MIR1324	7.84015	7.84015	7.84015	7.84015	7.84015	7.84015	7.84015
MIR133A1	7.84015	7.84015	7.84015	7.84015	7.84015	7.84015	7.84015
MIR133A1HG	7.82318	7.9276	7.91108	7.85712	7.82318	7.82318	7.85712
MIR133A2	7.84015	7.84015	7.84015	7.84015	7.84015	7.84015	7.84015
MIR133B	7.84015	7.84015	7.84015	7.84015	7.84015	7.84015	7.84015
MIR134	7.84015	7.84015	7.84015	7.84015	7.84015	7.84015	7.84015
MIR1343	7.84015	7.84015	7.84015	7.84015	7.84015	7.84015	7.84015
MIR135A1	7.84015	7.84015	7.84015	7.84015	7.84015	7.84015	7.84015
MIR135A2	7.84015	7.84015	7.84015	7.84015	7.84015	7.84015	7.84015
MIR135B	7.84015	7.84015	7.84015	7.84015	7.84015	7.84015	7.84015
MIR136	7.84015	7.84015	7.84015	7.84015	7.84015	7.84015	7.84015
MIR137	7.84015	7.84015	7.84015	7.84015	7.84015	7.84015	7.84015
MIR137HG	7.84015	7.84015	7.84015	7.84015	7.84015	7.84015	7.84015
MIR138-1	7.84015	7.84015	7.84015	7.84015	7.84015	7.84015	7.84015
MIR138-2	7.84015	7.84015	7.84015	7.84015	7.84015	7.84015	7.84015
MIR139	7.84015	7.84015	7.84015	7.84015	7.84015	7.84015	7.84015
MIR140	7.84015	7.84015	7.84015	7.84015	7.84015	7.84015	7.84015
MIR141	7.84015	7.84015	7.84015	7.84015	7.84015	7.84015	7.84015
MIR142	7.84015	7.84015	7.84015	7.84015	7.84015	7.84015	7.84015
MIR143	7.84015	7.84015	7.84015	7.84015	7.84015	7.84015	7.84015
MIR144	7.84015	7.84015	7.84015	7.84015	7.84015	7.84015	7.84015
MIR145	7.84015	7.84015	7.84015	7.84015	7.84015	7.84015	7.84015
MIR1468	7.84015	7.84015	7.84015	7.84015	7.84015	7.84015	7.84015
MIR1469	7.84015	7.84015	7.84015	7.84015	7.84015	7.84015	7.84015
MIR146A	7.84015	7.84015	7.84015	7.84015	7.84015	7.84015	7.84015
MIR146B	7.84015	7.84015	7.84015	7.84015	7.84015	7.84015	7.84015
MIR1470	7.84015	7.84015	7.84015	7.84015	7.84015	7.84015	7.84015
MIR1471	7.84015	7.84015	7.84015	7.84015	7.84015	7.84015	7.84015
MIR147A	7.84015	7.84015	7.84015	7.84015	7.84015	7.84015	7.84015
MIR147B	7.84015	7.84015	7.84015	7.84015	7.84015	7.84015	7.84015
MIR148A	7.84015	7.84015	7.84015	7.84015	7.84015	7.84015	7.84015
MIR148B	7.84015	7.84015	7.84015	7.84015	7.84015	7.84015	7.84015
MIR149	7.84015	7.84015	7.84015	7.84015	7.84015	7.84015	7.84015
MIR150	7.84015	7.84015	7.84015	7.84015	7.84015	7.84015	7.84015
MIR151A	7.84015	7.84015	7.84015	7.84015	7.84015	7.84015	7.84015
MIR151B	7.84015	7.84015	7.84015	7.84015	7.84015	7.84015	7.84015
MIR152	7.84015	7.84015	7.84015	7.84015	7.84015	7.84015	7.84015
MIR153-1	7.84015	7.84015	7.84015	7.84015	7.84015	7.84015	7.84015
MIR153-2	7.84015	7.84015	7.84015	7.84015	7.84015	7.84015	7.84015
MIR1537	7.84015	7.84015	7.84015	7.84015	7.84015	7.84015	7.84015
MIR1538	7.84015	7.84015	7.84015	7.84015	7.84015	7.84015	7.84015
MIR1539	7.84015	7.84015	7.84015	7.84015	7.84015	7.84015	7.84015
MIR154	7.84015	7.84015	7.84015	7.84015	7.84015	7.84015	7.84015
MIR155	7.84015	7.84015	7.84015	7.84015	7.84015	7.84015	7.84015
MIR155HG	7.84015	7.84015	7.84015	7.84015	7.84015	7.84015	7.84015
MIR1587	7.84015	7.84015	7.84015	7.84015	7.84015	7.84015	7.84015
MIR15A	7.84015	7.84015	7.84015	7.84015	7.84015	7.84015	7.84015
MIR15B	7.84015	7.84015	7.84015	7.84015	7.84015	7.84015	7.84015
MIR16-1	7.84015	7.84015	7.84015	7.84015	7.84015	7.84015	7.84015
MIR16-2	7.84015	7.84015	7.84015	7.84015	7.84015	7.84015	7.84015
MIR17	7.84015	7.84015	7.84015	7.84015	7.84015	7.84015	7.84015
MIR17HG	10.4646	10.7417	10.6363	10.4066	10.62	10.5206	10.8039
MIR181A1	7.84015	7.84015	7.84015	7.84015	7.84015	7.84015	7.84015
MIR181A1HG	8.29453	8.13373	8.2589	8.23317	8.35683	8.1694	8.25849
MIR181A2	7.84015	7.84015	7.84015	7.84015	7.84015	7.84015	7.84015
MIR181A2HG	8.23079	8.19803	8.19671	8.19876	8.19964	8.21685	8.21921
MIR181B1	7.84015	7.84015	7.84015	7.84015	7.84015	7.84015	7.84015
MIR181B2	7.84015	7.84015	7.84015	7.84015	7.84015	7.84015	7.84015
MIR181C	7.84015	7.84015	7.84015	7.84015	7.84015	7.84015	7.84015
MIR181D	7.84015	7.84015	7.84015	7.84015	7.84015	7.84015	7.84015
MIR182	7.84015	7.84015	7.84015	7.84015	7.84015	7.84015	7.84015
MIR1825	7.84015	7.84015	7.84015	7.84015	7.84015	7.84015	7.84015
MIR1827	7.84015	7.84015	7.84015	7.84015	7.84015	7.84015	7.84015
MIR183	7.84015	7.84015	7.84015	7.84015	7.84015	7.84015	7.84015
MIR184	7.84015	7.84015	7.84015	7.84015	7.84015	7.84015	7.84015
MIR1843	7.84015	7.84015	7.84015	7.84015	7.84015	7.84015	7.84015
MIR185	7.84015	7.84015	7.84015	7.84015	7.84015	7.84015	7.84015
MIR186	7.84015	7.84015	7.84015	7.84015	7.84015	7.84015	7.84015
MIR187	7.84015	7.84015	7.84015	7.84015	7.84015	7.84015	7.84015
MIR188	7.84015	7.84015	7.84015	7.84015	7.84015	7.84015	7.84015
MIR18A	7.84015	7.84015	7.84015	7.84015	7.84015	7.84015	7.84015
MIR18B	7.84015	7.84015	7.84015	7.84015	7.84015	7.84015	7.84015
MIR1908	7.84015	7.84015	7.84015	7.84015	7.84015	7.84015	7.84015
MIR1909	7.84015	7.84015	7.84015	7.84015	7.84015	7.84015	7.84015
MIR190A	7.84015	7.84015	7.84015	7.84015	7.84015	7.84015	7.84015
MIR190B	7.84015	7.84015	7.84015	7.84015	7.84015	7.84015	7.84015
MIR191	7.84015	7.84015	7.84015	7.84015	7.84015	7.84015	7.84015
MIR1910	7.84015	7.84015	7.84015	7.84015	7.84015	7.84015	7.84015
MIR1911	7.84015	7.84015	7.84015	7.84015	7.84015	7.84015	7.84015
MIR1912	7.84015	7.84015	7.84015	7.84015	7.84015	7.84015	7.84015
MIR1913	7.84015	7.84015	7.84015	7.84015	7.84015	7.84015	7.84015
MIR1914	7.84015	7.84015	7.84015	7.84015	7.84015	7.84015	7.84015
MIR1915	7.82876	7.82876	7.82876	7.85155	7.82876	7.9256	7.85155
MIR1915HG	8.77368	8.94091	8.87803	8.93675	8.89627	8.83807	8.78556
MIR192	7.84015	7.84015	7.84015	7.84015	7.84015	7.84015	7.84015
MIR193A	7.84015	7.84015	7.84015	7.84015	7.84015	7.84015	7.84015
MIR193B	7.84015	7.84015	7.84015	7.84015	7.84015	7.84015	7.84015
MIR193BHG	7.81917	7.92359	7.81917	7.86114	7.91922	7.81917	7.86114
MIR194-1	7.84015	7.84015	7.84015	7.84015	7.84015	7.84015	7.84015
MIR194-2	7.84015	7.84015	7.84015	7.84015	7.84015	7.84015	7.84015
MIR194-2HG	7.9209	7.82383	7.91173	7.85647	7.82383	7.82383	7.85647
MIR195	7.84015	7.84015	7.84015	7.84015	7.84015	7.84015	7.84015
MIR196A1	7.84015	7.84015	7.84015	7.84015	7.84015	7.84015	7.84015
MIR196A2	7.84015	7.84015	7.84015	7.84015	7.84015	7.84015	7.84015
MIR196B	7.84015	7.84015	7.84015	7.84015	7.84015	7.84015	7.84015
MIR197	7.84015	7.84015	7.84015	7.84015	7.84015	7.84015	7.84015
MIR1972-1	7.84015	7.84015	7.84015	7.84015	7.84015	7.84015	7.84015
MIR1973	7.84015	7.84015	7.84015	7.84015	7.84015	7.84015	7.84015
MIR1976	7.84015	7.84015	7.84015	7.84015	7.84015	7.84015	7.84015
MIR198	7.84015	7.84015	7.84015	7.84015	7.84015	7.84015	7.84015
MIR199A1	7.84015	7.84015	7.84015	7.84015	7.84015	7.84015	7.84015
MIR199A2	7.84015	7.84015	7.84015	7.84015	7.84015	7.84015	7.84015
MIR199B	7.84015	7.84015	7.84015	7.84015	7.84015	7.84015	7.84015
MIR19A	7.84015	7.84015	7.84015	7.84015	7.84015	7.84015	7.84015
MIR19B1	7.84015	7.84015	7.84015	7.84015	7.84015	7.84015	7.84015
MIR19B2	7.84015	7.84015	7.84015	7.84015	7.84015	7.84015	7.84015
MIR200A	7.84015	7.84015	7.84015	7.84015	7.84015	7.84015	7.84015
MIR200B	7.84015	7.84015	7.84015	7.84015	7.84015	7.84015	7.84015
MIR200C	7.84015	7.84015	7.84015	7.84015	7.84015	7.84015	7.84015
MIR200CHG	7.84015	7.84015	7.84015	7.84015	7.84015	7.84015	7.84015
MIR202	7.84015	7.84015	7.84015	7.84015	7.84015	7.84015	7.84015
MIR202HG	7.84015	7.84015	7.84015	7.84015	7.84015	7.84015	7.84015
MIR203A	7.84015	7.84015	7.84015	7.84015	7.84015	7.84015	7.84015
MIR203B	7.84015	7.84015	7.84015	7.84015	7.84015	7.84015	7.84015
MIR204	7.84015	7.84015	7.84015	7.84015	7.84015	7.84015	7.84015
MIR205	7.84015	7.84015	7.84015	7.84015	7.84015	7.84015	7.84015
MIR2052	7.84015	7.84015	7.84015	7.84015	7.84015	7.84015	7.84015
MIR2052HG	7.84015	7.84015	7.84015	7.84015	7.84015	7.84015	7.84015
MIR2053	7.84015	7.84015	7.84015	7.84015	7.84015	7.84015	7.84015
MIR2054	7.84015	7.84015	7.84015	7.84015	7.84015	7.84015	7.84015
MIR205HG	7.84015	7.84015	7.84015	7.84015	7.84015	7.84015	7.84015
MIR206	7.84015	7.84015	7.84015	7.84015	7.84015	7.84015	7.84015
MIR208A	7.84015	7.84015	7.84015	7.84015	7.84015	7.84015	7.84015
MIR208B	7.84015	7.84015	7.84015	7.84015	7.84015	7.84015	7.84015
MIR20A	7.84015	7.84015	7.84015	7.84015	7.84015	7.84015	7.84015
MIR20B	7.84015	7.84015	7.84015	7.84015	7.84015	7.84015	7.84015
MIR21	7.84015	7.84015	7.84015	7.84015	7.84015	7.84015	7.84015
MIR210	7.82777	7.82777	8.00349	7.85253	7.82777	7.9647	7.93427
MIR210HG	9.86468	9.08635	9.97292	9.8537	9.95025	10.1052	9.78881
MIR211	7.84015	7.84015	7.84015	7.84015	7.84015	7.84015	7.84015
MIR2110	7.84015	7.84015	7.84015	7.84015	7.84015	7.84015	7.84015
MIR2113	7.84015	7.84015	7.84015	7.84015	7.84015	7.84015	7.84015
MIR2114	7.84015	7.84015	7.84015	7.84015	7.84015	7.84015	7.84015
MIR2115	7.84015	7.84015	7.84015	7.84015	7.84015	7.84015	7.84015
MIR2116	7.84015	7.84015	7.84015	7.84015	7.84015	7.84015	7.84015
MIR2117	7.84015	7.84015	7.84015	7.84015	7.84015	7.84015	7.84015
MIR2117HG	7.84015	7.84015	7.84015	7.84015	7.84015	7.84015	7.84015
MIR212	7.84015	7.84015	7.84015	7.84015	7.84015	7.84015	7.84015
MIR214	7.84015	7.84015	7.84015	7.84015	7.84015	7.84015	7.84015
MIR215	7.84015	7.84015	7.84015	7.84015	7.84015	7.84015	7.84015
MIR216A	7.84015	7.84015	7.84015	7.84015	7.84015	7.84015	7.84015
MIR216B	7.84015	7.84015	7.84015	7.84015	7.84015	7.84015	7.84015
MIR217	7.84015	7.84015	7.84015	7.84015	7.84015	7.84015	7.84015
MIR217HG	7.82918	7.82918	7.95348	7.85112	7.82918	7.82918	7.85112
MIR218-1	7.84015	7.84015	7.84015	7.84015	7.84015	7.84015	7.84015
MIR218-2	7.84015	7.84015	7.84015	7.84015	7.84015	7.84015	7.84015
MIR219A1	7.84015	7.84015	7.84015	7.84015	7.84015	7.84015	7.84015
MIR219A2	7.84015	7.84015	7.84015	7.84015	7.84015	7.84015	7.84015
MIR219B	7.84015	7.84015	7.84015	7.84015	7.84015	7.84015	7.84015
MIR22	7.84015	7.84015	7.84015	7.84015	7.84015	7.84015	7.84015
MIR221	7.84015	7.84015	7.84015	7.84015	7.84015	7.84015	7.84015
MIR222	7.84015	7.84015	7.84015	7.84015	7.84015	7.84015	7.84015
MIR222HG	8.41138	8.48833	8.56178	8.4746	8.80399	8.86549	8.84887
MIR223	7.84015	7.84015	7.84015	7.84015	7.84015	7.84015	7.84015
MIR223HG	8.49736	8.46684	8.6223	8.32271	8.49075	8.41202	8.68328
MIR224	7.84015	7.84015	7.84015	7.84015	7.84015	7.84015	7.84015
MIR2276	7.84015	7.84015	7.84015	7.84015	7.84015	7.84015	7.84015
MIR2277	7.84015	7.84015	7.84015	7.84015	7.84015	7.84015	7.84015
MIR2278	7.84015	7.84015	7.84015	7.84015	7.84015	7.84015	7.84015
MIR22HG	8.42218	8.36804	8.44896	8.37774	8.29887	8.42105	8.39969
MIR2355	7.84015	7.84015	7.84015	7.84015	7.84015	7.84015	7.84015
MIR2392	7.84015	7.84015	7.84015	7.84015	7.84015	7.84015	7.84015
MIR23A	7.84015	7.84015	7.84015	7.84015	7.84015	7.84015	7.84015
MIR23AHG	8.25206	8.40169	8.24336	8.2788	8.41637	8.32463	8.39327
MIR23B	7.84015	7.84015	7.84015	7.84015	7.84015	7.84015	7.84015
MIR23C	7.84015	7.84015	7.84015	7.84015	7.84015	7.84015	7.84015
MIR24-1	7.84015	7.84015	7.84015	7.84015	7.84015	7.84015	7.84015
MIR24-2	7.84015	7.84015	7.84015	7.84015	7.84015	7.84015	7.84015
MIR2467	7.84015	7.84015	7.84015	7.84015	7.84015	7.84015	7.84015
MIR25	7.84015	7.84015	7.84015	7.84015	7.84015	7.84015	7.84015
MIR2681	7.84015	7.84015	7.84015	7.84015	7.84015	7.84015	7.84015
MIR2682	7.84015	7.84015	7.84015	7.84015	7.84015	7.84015	7.84015
MIR26A1	7.84015	7.84015	7.84015	7.84015	7.84015	7.84015	7.84015
MIR26A2	7.84015	7.84015	7.84015	7.84015	7.84015	7.84015	7.84015
MIR26B	7.84015	7.84015	7.84015	7.84015	7.84015	7.84015	7.84015
MIR27A	7.84015	7.84015	7.84015	7.84015	7.84015	7.84015	7.84015
MIR27B	7.84015	7.84015	7.84015	7.84015	7.84015	7.84015	7.84015
MIR28	7.84015	7.84015	7.84015	7.84015	7.84015	7.84015	7.84015
MIR2861	7.84015	7.84015	7.84015	7.84015	7.84015	7.84015	7.84015
MIR2909	7.84015	7.84015	7.84015	7.84015	7.84015	7.84015	7.84015
MIR296	7.84015	7.84015	7.84015	7.84015	7.84015	7.84015	7.84015
MIR297	7.84015	7.84015	7.84015	7.84015	7.84015	7.84015	7.84015
MIR298	7.84015	7.84015	7.84015	7.84015	7.84015	7.84015	7.84015
MIR299	7.84015	7.84015	7.84015	7.84015	7.84015	7.84015	7.84015
MIR29A	7.84015	7.84015	7.84015	7.84015	7.84015	7.84015	7.84015
MIR29B1	7.84015	7.84015	7.84015	7.84015	7.84015	7.84015	7.84015
MIR29B2	7.84015	7.84015	7.84015	7.84015	7.84015	7.84015	7.84015
MIR29B2CHG	8.26377	8.26618	8.22737	8.23885	8.15917	8.1823	8.18603
MIR29C	7.84015	7.84015	7.84015	7.84015	7.84015	7.84015	7.84015
MIR300	7.84015	7.84015	7.84015	7.84015	7.84015	7.84015	7.84015
MIR301A	7.84015	7.84015	7.84015	7.84015	7.84015	7.84015	7.84015
MIR301B	7.84015	7.84015	7.84015	7.84015	7.84015	7.84015	7.84015
MIR302A	7.84015	7.84015	7.84015	7.84015	7.84015	7.84015	7.84015
MIR302B	7.84015	7.84015	7.84015	7.84015	7.84015	7.84015	7.84015
MIR302C	7.84015	7.84015	7.84015	7.84015	7.84015	7.84015	7.84015
MIR302CHG	7.84015	7.84015	7.84015	7.84015	7.84015	7.84015	7.84015
MIR302D	7.84015	7.84015	7.84015	7.84015	7.84015	7.84015	7.84015
MIR302E	7.84015	7.84015	7.84015	7.84015	7.84015	7.84015	7.84015
MIR302F	7.84015	7.84015	7.84015	7.84015	7.84015	7.84015	7.84015
MIR3059	7.84015	7.84015	7.84015	7.84015	7.84015	7.84015	7.84015
MIR3064	7.84015	7.84015	7.84015	7.84015	7.84015	7.84015	7.84015
MIR3065	7.84015	7.84015	7.84015	7.84015	7.84015	7.84015	7.84015
MIR3074	7.84015	7.84015	7.84015	7.84015	7.84015	7.84015	7.84015
MIR3085	7.84015	7.84015	7.84015	7.84015	7.84015	7.84015	7.84015
MIR30A	7.84015	7.84015	7.84015	7.84015	7.84015	7.84015	7.84015
MIR30B	7.84015	7.84015	7.84015	7.84015	7.84015	7.84015	7.84015
MIR30C1	7.84015	7.84015	7.84015	7.84015	7.84015	7.84015	7.84015
MIR30C2	7.84015	7.84015	7.84015	7.84015	7.84015	7.84015	7.84015
MIR30D	7.84015	7.84015	7.84015	7.84015	7.84015	7.84015	7.84015
MIR30E	7.84015	7.84015	7.84015	7.84015	7.84015	7.84015	7.84015
MIR31	7.84015	7.84015	7.84015	7.84015	7.84015	7.84015	7.84015
MIR3115	7.84015	7.84015	7.84015	7.84015	7.84015	7.84015	7.84015
MIR3116-1	7.84015	7.84015	7.84015	7.84015	7.84015	7.84015	7.84015
MIR3116-2	7.84015	7.84015	7.84015	7.84015	7.84015	7.84015	7.84015
MIR3117	7.84015	7.84015	7.84015	7.84015	7.84015	7.84015	7.84015
MIR3118-1	7.84015	7.84015	7.84015	7.84015	7.84015	7.84015	7.84015
MIR3118-2	7.84015	7.84015	7.84015	7.84015	7.84015	7.84015	7.84015
MIR3119-1	7.84015	7.84015	7.84015	7.84015	7.84015	7.84015	7.84015
MIR3119-2	7.84015	7.84015	7.84015	7.84015	7.84015	7.84015	7.84015
MIR3120	7.84015	7.84015	7.84015	7.84015	7.84015	7.84015	7.84015
MIR3121	7.84015	7.84015	7.84015	7.84015	7.84015	7.84015	7.84015
MIR3122	7.84015	7.84015	7.84015	7.84015	7.84015	7.84015	7.84015
MIR3123	7.84015	7.84015	7.84015	7.84015	7.84015	7.84015	7.84015
MIR3124	7.84015	7.84015	7.84015	7.84015	7.84015	7.84015	7.84015
MIR3125	7.84015	7.84015	7.84015	7.84015	7.84015	7.84015	7.84015
MIR3126	7.84015	7.84015	7.84015	7.84015	7.84015	7.84015	7.84015
MIR3127	7.84015	7.84015	7.84015	7.84015	7.84015	7.84015	7.84015
MIR3128	7.84015	7.84015	7.84015	7.84015	7.84015	7.84015	7.84015
MIR3129	7.84015	7.84015	7.84015	7.84015	7.84015	7.84015	7.84015
MIR3130-1	7.84015	7.84015	7.84015	7.84015	7.84015	7.84015	7.84015
MIR3130-2	7.84015	7.84015	7.84015	7.84015	7.84015	7.84015	7.84015
MIR3131	7.84015	7.84015	7.84015	7.84015	7.84015	7.84015	7.84015
MIR3132	7.84015	7.84015	7.84015	7.84015	7.84015	7.84015	7.84015
MIR3133	7.84015	7.84015	7.84015	7.84015	7.84015	7.84015	7.84015
MIR3134	7.84015	7.84015	7.84015	7.84015	7.84015	7.84015	7.84015
MIR3135A	7.84015	7.84015	7.84015	7.84015	7.84015	7.84015	7.84015
MIR3135B	7.84015	7.84015	7.84015	7.84015	7.84015	7.84015	7.84015
MIR3136	7.84015	7.84015	7.84015	7.84015	7.84015	7.84015	7.84015
MIR3137	7.84015	7.84015	7.84015	7.84015	7.84015	7.84015	7.84015
MIR3138	7.84015	7.84015	7.84015	7.84015	7.84015	7.84015	7.84015
MIR3139	7.84015	7.84015	7.84015	7.84015	7.84015	7.84015	7.84015
MIR3140	7.84015	7.84015	7.84015	7.84015	7.84015	7.84015	7.84015
MIR3141	7.84015	7.84015	7.84015	7.84015	7.84015	7.84015	7.84015
MIR3142	7.84015	7.84015	7.84015	7.84015	7.84015	7.84015	7.84015
MIR3142HG	8.57883	8.55997	8.65239	8.53617	8.85244	8.86638	8.92791
MIR3143	7.84015	7.84015	7.84015	7.84015	7.84015	7.84015	7.84015
MIR3144	7.84015	7.84015	7.84015	7.84015	7.84015	7.84015	7.84015
MIR3145	7.84015	7.84015	7.84015	7.84015	7.84015	7.84015	7.84015
MIR3146	7.84015	7.84015	7.84015	7.84015	7.84015	7.84015	7.84015
MIR3147	7.84015	7.84015	7.84015	7.84015	7.84015	7.84015	7.84015
MIR3147HG	7.84015	7.84015	7.84015	7.84015	7.84015	7.84015	7.84015
MIR3148	7.84015	7.84015	7.84015	7.84015	7.84015	7.84015	7.84015
MIR3149	7.84015	7.84015	7.84015	7.84015	7.84015	7.84015	7.84015
MIR3150A	7.84015	7.84015	7.84015	7.84015	7.84015	7.84015	7.84015
MIR3150B	7.84015	7.84015	7.84015	7.84015	7.84015	7.84015	7.84015
MIR3150BHG	7.84015	7.84015	7.84015	7.84015	7.84015	7.84015	7.84015
MIR3151	7.84015	7.84015	7.84015	7.84015	7.84015	7.84015	7.84015
MIR3152	7.84015	7.84015	7.84015	7.84015	7.84015	7.84015	7.84015
MIR3153	7.84015	7.84015	7.84015	7.84015	7.84015	7.84015	7.84015
MIR3154	7.84015	7.84015	7.84015	7.84015	7.84015	7.84015	7.84015
MIR3155A	7.84015	7.84015	7.84015	7.84015	7.84015	7.84015	7.84015
MIR3155B	7.84015	7.84015	7.84015	7.84015	7.84015	7.84015	7.84015
MIR3156-1	7.84015	7.84015	7.84015	7.84015	7.84015	7.84015	7.84015
MIR3156-2	7.84015	7.84015	7.84015	7.84015	7.84015	7.84015	7.84015
MIR3156-3	7.84015	7.84015	7.84015	7.84015	7.84015	7.84015	7.84015
MIR3157	7.84015	7.84015	7.84015	7.84015	7.84015	7.84015	7.84015
MIR3158-1	7.84015	7.84015	7.84015	7.84015	7.84015	7.84015	7.84015
MIR3158-2	7.84015	7.84015	7.84015	7.84015	7.84015	7.84015	7.84015
MIR3159	7.84015	7.84015	7.84015	7.84015	7.84015	7.84015	7.84015
MIR3160-1	7.84015	7.84015	7.84015	7.84015	7.84015	7.84015	7.84015
MIR3160-2	7.84015	7.84015	7.84015	7.84015	7.84015	7.84015	7.84015
MIR3161	7.84015	7.84015	7.84015	7.84015	7.84015	7.84015	7.84015
MIR3162	7.84015	7.84015	7.84015	7.84015	7.84015	7.84015	7.84015
MIR3163	7.84015	7.84015	7.84015	7.84015	7.84015	7.84015	7.84015
MIR3164	7.84015	7.84015	7.84015	7.84015	7.84015	7.84015	7.84015
MIR3165	7.84015	7.84015	7.84015	7.84015	7.84015	7.84015	7.84015
MIR3166	7.84015	7.84015	7.84015	7.84015	7.84015	7.84015	7.84015
MIR3167	7.84015	7.84015	7.84015	7.84015	7.84015	7.84015	7.84015
MIR3168	7.84015	7.84015	7.84015	7.84015	7.84015	7.84015	7.84015
MIR3169	7.84015	7.84015	7.84015	7.84015	7.84015	7.84015	7.84015
MIR3170	7.84015	7.84015	7.84015	7.84015	7.84015	7.84015	7.84015
MIR3171	7.84015	7.84015	7.84015	7.84015	7.84015	7.84015	7.84015
MIR3171HG	7.8324	7.8324	7.9203	7.84791	7.8324	7.8324	7.84791
MIR3173	7.84015	7.84015	7.84015	7.84015	7.84015	7.84015	7.84015
MIR3174	7.84015	7.84015	7.84015	7.84015	7.84015	7.84015	7.84015
MIR3175	7.84015	7.84015	7.84015	7.84015	7.84015	7.84015	7.84015
MIR3176	7.84015	7.84015	7.84015	7.84015	7.84015	7.84015	7.84015
MIR3177	7.84015	7.84015	7.84015	7.84015	7.84015	7.84015	7.84015
MIR3178	7.84015	7.84015	7.84015	7.84015	7.84015	7.84015	7.84015
MIR3179-1	7.84015	7.84015	7.84015	7.84015	7.84015	7.84015	7.84015
MIR3180-1	7.84015	7.84015	7.84015	7.84015	7.84015	7.84015	7.84015
MIR3180-2	7.84015	7.84015	7.84015	7.84015	7.84015	7.84015	7.84015
MIR3180-4	7.84015	7.84015	7.84015	7.84015	7.84015	7.84015	7.84015
MIR3180-5	7.82838	7.82838	7.82838	7.85192	7.92843	7.82838	7.85192
MIR3181	7.84015	7.84015	7.84015	7.84015	7.84015	7.84015	7.84015
MIR3182	7.84015	7.84015	7.84015	7.84015	7.84015	7.84015	7.84015
MIR3183	7.84015	7.84015	7.84015	7.84015	7.84015	7.84015	7.84015
MIR3184	7.84015	7.84015	7.84015	7.84015	7.84015	7.84015	7.84015
MIR3185	7.84015	7.84015	7.84015	7.84015	7.84015	7.84015	7.84015
MIR3186	7.84015	7.84015	7.84015	7.84015	7.84015	7.84015	7.84015
MIR3187	7.84015	7.84015	7.84015	7.84015	7.84015	7.84015	7.84015
MIR3188	7.84015	7.84015	7.84015	7.84015	7.84015	7.84015	7.84015
MIR3189	7.84015	7.84015	7.84015	7.84015	7.84015	7.84015	7.84015
MIR3190	7.84015	7.84015	7.84015	7.84015	7.84015	7.84015	7.84015
MIR3191	7.84015	7.84015	7.84015	7.84015	7.84015	7.84015	7.84015
MIR3192	7.84015	7.84015	7.84015	7.84015	7.84015	7.84015	7.84015
MIR3193	7.84015	7.84015	7.84015	7.84015	7.84015	7.84015	7.84015
MIR3194	7.84015	7.84015	7.84015	7.84015	7.84015	7.84015	7.84015
MIR3195	7.84015	7.84015	7.84015	7.84015	7.84015	7.84015	7.84015
MIR3196	7.84015	7.84015	7.84015	7.84015	7.84015	7.84015	7.84015
MIR3197	7.84015	7.84015	7.84015	7.84015	7.84015	7.84015	7.84015
MIR3198-1	7.84015	7.84015	7.84015	7.84015	7.84015	7.84015	7.84015
MIR3198-2	7.84015	7.84015	7.84015	7.84015	7.84015	7.84015	7.84015
MIR3199-1	7.84015	7.84015	7.84015	7.84015	7.84015	7.84015	7.84015
MIR3199-2	7.84015	7.84015	7.84015	7.84015	7.84015	7.84015	7.84015
MIR31HG	7.86667	7.86667	7.86667	7.91382	7.86667	7.86667	7.81363
MIR32	7.84015	7.84015	7.84015	7.84015	7.84015	7.84015	7.84015
MIR3200	7.84015	7.84015	7.84015	7.84015	7.84015	7.84015	7.84015
MIR3201	7.84015	7.84015	7.84015	7.84015	7.84015	7.84015	7.84015
MIR3202-1	7.84015	7.84015	7.84015	7.84015	7.84015	7.84015	7.84015
MIR3202-2	7.84015	7.84015	7.84015	7.84015	7.84015	7.84015	7.84015
MIR320A	7.84015	7.84015	7.84015	7.84015	7.84015	7.84015	7.84015
MIR320B1	7.84015	7.84015	7.84015	7.84015	7.84015	7.84015	7.84015
MIR320B2	7.84015	7.84015	7.84015	7.84015	7.84015	7.84015	7.84015
MIR320C1	7.84015	7.84015	7.84015	7.84015	7.84015	7.84015	7.84015
MIR320C2	7.84015	7.84015	7.84015	7.84015	7.84015	7.84015	7.84015
MIR320D1	7.84015	7.84015	7.84015	7.84015	7.84015	7.84015	7.84015
MIR320D2	7.84015	7.84015	7.84015	7.84015	7.84015	7.84015	7.84015
MIR320E	7.84015	7.84015	7.84015	7.84015	7.84015	7.84015	7.84015
MIR323A	7.84015	7.84015	7.84015	7.84015	7.84015	7.84015	7.84015
MIR323B	7.84015	7.84015	7.84015	7.84015	7.84015	7.84015	7.84015
MIR324	7.84015	7.84015	7.84015	7.84015	7.84015	7.84015	7.84015
MIR325	7.84015	7.84015	7.84015	7.84015	7.84015	7.84015	7.84015
MIR325HG	7.84015	7.84015	7.84015	7.84015	7.84015	7.84015	7.84015
MIR326	7.84015	7.84015	7.84015	7.84015	7.84015	7.84015	7.84015
MIR328	7.84015	7.84015	7.84015	7.84015	7.84015	7.84015	7.84015
MIR329-1	7.84015	7.84015	7.84015	7.84015	7.84015	7.84015	7.84015
MIR329-2	7.84015	7.84015	7.84015	7.84015	7.84015	7.84015	7.84015
MIR330	7.84015	7.84015	7.84015	7.84015	7.84015	7.84015	7.84015
MIR331	7.84015	7.84015	7.84015	7.84015	7.84015	7.84015	7.84015
MIR335	7.84015	7.84015	7.84015	7.84015	7.84015	7.84015	7.84015
MIR337	7.84015	7.84015	7.84015	7.84015	7.84015	7.84015	7.84015
MIR338	7.84015	7.84015	7.84015	7.84015	7.84015	7.84015	7.84015
MIR339	7.84015	7.84015	7.84015	7.84015	7.84015	7.84015	7.84015
MIR33A	7.84015	7.84015	7.84015	7.84015	7.84015	7.84015	7.84015
MIR33B	7.84015	7.84015	7.84015	7.84015	7.84015	7.84015	7.84015
MIR340	7.84015	7.84015	7.84015	7.84015	7.84015	7.84015	7.84015
MIR342	7.84015	7.84015	7.84015	7.84015	7.84015	7.84015	7.84015
MIR345	7.84015	7.84015	7.84015	7.84015	7.84015	7.84015	7.84015
MIR346	7.84015	7.84015	7.84015	7.84015	7.84015	7.84015	7.84015
MIR34A	7.84015	7.84015	7.84015	7.84015	7.84015	7.84015	7.84015
MIR34AHG	7.77985	7.92749	7.95557	7.90046	7.95307	7.87669	7.90046
MIR34B	7.84015	7.84015	7.84015	7.84015	7.84015	7.84015	7.84015
MIR34BHG	7.84015	7.84015	7.84015	7.84015	7.84015	7.84015	7.84015
MIR34C	7.84015	7.84015	7.84015	7.84015	7.84015	7.84015	7.84015
MIR3529	7.84015	7.84015	7.84015	7.84015	7.84015	7.84015	7.84015
MIR3591	7.84015	7.84015	7.84015	7.84015	7.84015	7.84015	7.84015
MIR3605	7.84015	7.84015	7.84015	7.84015	7.84015	7.84015	7.84015
MIR3606	7.84015	7.84015	7.84015	7.84015	7.84015	7.84015	7.84015
MIR3609	7.84015	7.84015	7.84015	7.84015	7.84015	7.84015	7.84015
MIR361	7.84015	7.84015	7.84015	7.84015	7.84015	7.84015	7.84015
MIR3610	7.84015	7.84015	7.84015	7.84015	7.84015	7.84015	7.84015
MIR3611	7.84015	7.84015	7.84015	7.84015	7.84015	7.84015	7.84015
MIR3612	7.84015	7.84015	7.84015	7.84015	7.84015	7.84015	7.84015
MIR3613	7.84015	7.84015	7.84015	7.84015	7.84015	7.84015	7.84015
MIR3614	7.84015	7.84015	7.84015	7.84015	7.84015	7.84015	7.84015
MIR3615	7.84015	7.84015	7.84015	7.84015	7.84015	7.84015	7.84015
MIR3616	7.84015	7.84015	7.84015	7.84015	7.84015	7.84015	7.84015
MIR3617	7.84015	7.84015	7.84015	7.84015	7.84015	7.84015	7.84015
MIR3618	7.84015	7.84015	7.84015	7.84015	7.84015	7.84015	7.84015
MIR3619	7.84015	7.84015	7.84015	7.84015	7.84015	7.84015	7.84015
MIR362	7.84015	7.84015	7.84015	7.84015	7.84015	7.84015	7.84015
MIR3620	7.84015	7.84015	7.84015	7.84015	7.84015	7.84015	7.84015
MIR3621	7.84015	7.84015	7.84015	7.84015	7.84015	7.84015	7.84015
MIR3622A	7.84015	7.84015	7.84015	7.84015	7.84015	7.84015	7.84015
MIR3622B	7.84015	7.84015	7.84015	7.84015	7.84015	7.84015	7.84015
MIR363	7.84015	7.84015	7.84015	7.84015	7.84015	7.84015	7.84015
MIR3646	7.84015	7.84015	7.84015	7.84015	7.84015	7.84015	7.84015
MIR3648-1	7.84015	7.84015	7.84015	7.84015	7.84015	7.84015	7.84015
MIR3649	7.84015	7.84015	7.84015	7.84015	7.84015	7.84015	7.84015
MIR3650	7.84015	7.84015	7.84015	7.84015	7.84015	7.84015	7.84015
MIR3651	7.84015	7.84015	7.84015	7.84015	7.84015	7.84015	7.84015
MIR3652	7.84015	7.84015	7.84015	7.84015	7.84015	7.84015	7.84015
MIR3654	7.84015	7.84015	7.84015	7.84015	7.84015	7.84015	7.84015
MIR3655	7.84015	7.84015	7.84015	7.84015	7.84015	7.84015	7.84015
MIR3657	7.84015	7.84015	7.84015	7.84015	7.84015	7.84015	7.84015
MIR3658	7.84015	7.84015	7.84015	7.84015	7.84015	7.84015	7.84015
MIR3659	7.84015	7.84015	7.84015	7.84015	7.84015	7.84015	7.84015
MIR3659HG	7.84015	7.84015	7.84015	7.84015	7.84015	7.84015	7.84015
MIR365A	7.84015	7.84015	7.84015	7.84015	7.84015	7.84015	7.84015
MIR365B	7.84015	7.84015	7.84015	7.84015	7.84015	7.84015	7.84015
MIR3660	7.84015	7.84015	7.84015	7.84015	7.84015	7.84015	7.84015
MIR3661	7.84015	7.84015	7.84015	7.84015	7.84015	7.84015	7.84015
MIR3662	7.84015	7.84015	7.84015	7.84015	7.84015	7.84015	7.84015
MIR3663	7.84015	7.84015	7.84015	7.84015	7.84015	7.84015	7.84015
MIR3663HG	7.84015	7.84015	7.84015	7.84015	7.84015	7.84015	7.84015
MIR3664	7.84015	7.84015	7.84015	7.84015	7.84015	7.84015	7.84015
MIR3665	7.84015	7.84015	7.84015	7.84015	7.84015	7.84015	7.84015
MIR3666	7.84015	7.84015	7.84015	7.84015	7.84015	7.84015	7.84015
MIR3667	7.84015	7.84015	7.84015	7.84015	7.84015	7.84015	7.84015
MIR3667HG	7.87765	7.87765	7.87765	7.94431	7.87765	7.87765	7.80266
MIR3668	7.84015	7.84015	7.84015	7.84015	7.84015	7.84015	7.84015
MIR367	7.84015	7.84015	7.84015	7.84015	7.84015	7.84015	7.84015
MIR3670-1	7.84015	7.84015	7.84015	7.84015	7.84015	7.84015	7.84015
MIR3671	7.84015	7.84015	7.84015	7.84015	7.84015	7.84015	7.84015
MIR3672	7.84015	7.84015	7.84015	7.84015	7.84015	7.84015	7.84015
MIR3674	7.84015	7.84015	7.84015	7.84015	7.84015	7.84015	7.84015
MIR3675	7.84015	7.84015	7.84015	7.84015	7.84015	7.84015	7.84015
MIR3677	7.84015	7.84015	7.84015	7.84015	7.84015	7.84015	7.84015
MIR3677HG	8.09363	8.01788	8.15344	8.01666	8.01032	8.00477	8.08815
MIR3678	7.84015	7.84015	7.84015	7.84015	7.84015	7.84015	7.84015
MIR3679	7.84015	7.84015	7.84015	7.84015	7.84015	7.84015	7.84015
MIR3680-1	7.84015	7.84015	7.84015	7.84015	7.84015	7.84015	7.84015
MIR3681	7.84015	7.84015	7.84015	7.84015	7.84015	7.84015	7.84015
MIR3681HG	7.84015	7.84015	7.84015	7.84015	7.84015	7.84015	7.84015
MIR3682	7.84015	7.84015	7.84015	7.84015	7.84015	7.84015	7.84015
MIR3683	7.84015	7.84015	7.84015	7.84015	7.84015	7.84015	7.84015
MIR3684	7.84015	7.84015	7.84015	7.84015	7.84015	7.84015	7.84015
MIR3685	7.84015	7.84015	7.84015	7.84015	7.84015	7.84015	7.84015
MIR3686	7.84015	7.84015	7.84015	7.84015	7.84015	7.84015	7.84015
MIR3688-1	7.84015	7.84015	7.84015	7.84015	7.84015	7.84015	7.84015
MIR3688-2	7.84015	7.84015	7.84015	7.84015	7.84015	7.84015	7.84015
MIR3689A	7.84015	7.84015	7.84015	7.84015	7.84015	7.84015	7.84015
MIR3689B	7.84015	7.84015	7.84015	7.84015	7.84015	7.84015	7.84015
MIR3689C	7.84015	7.84015	7.84015	7.84015	7.84015	7.84015	7.84015
MIR3689D1	7.84015	7.84015	7.84015	7.84015	7.84015	7.84015	7.84015
MIR3689D2	7.84015	7.84015	7.84015	7.84015	7.84015	7.84015	7.84015
MIR3689E	7.84015	7.84015	7.84015	7.84015	7.84015	7.84015	7.84015
MIR3689F	7.84015	7.84015	7.84015	7.84015	7.84015	7.84015	7.84015
MIR369	7.84015	7.84015	7.84015	7.84015	7.84015	7.84015	7.84015
MIR3690	7.84015	7.84015	7.84015	7.84015	7.84015	7.84015	7.84015
MIR3691	7.84015	7.84015	7.84015	7.84015	7.84015	7.84015	7.84015
MIR3692	7.84015	7.84015	7.84015	7.84015	7.84015	7.84015	7.84015
MIR370	7.84015	7.84015	7.84015	7.84015	7.84015	7.84015	7.84015
MIR3713	7.84015	7.84015	7.84015	7.84015	7.84015	7.84015	7.84015
MIR3714	7.84015	7.84015	7.84015	7.84015	7.84015	7.84015	7.84015
MIR371A	7.84015	7.84015	7.84015	7.84015	7.84015	7.84015	7.84015
MIR371B	7.84015	7.84015	7.84015	7.84015	7.84015	7.84015	7.84015
MIR372	7.84015	7.84015	7.84015	7.84015	7.84015	7.84015	7.84015
MIR373	7.84015	7.84015	7.84015	7.84015	7.84015	7.84015	7.84015
MIR374A	7.84015	7.84015	7.84015	7.84015	7.84015	7.84015	7.84015
MIR374B	7.84015	7.84015	7.84015	7.84015	7.84015	7.84015	7.84015
MIR374C	7.84015	7.84015	7.84015	7.84015	7.84015	7.84015	7.84015
MIR375	7.84015	7.84015	7.84015	7.84015	7.84015	7.84015	7.84015
MIR376A1	7.84015	7.84015	7.84015	7.84015	7.84015	7.84015	7.84015
MIR376A2	7.84015	7.84015	7.84015	7.84015	7.84015	7.84015	7.84015
MIR376B	7.84015	7.84015	7.84015	7.84015	7.84015	7.84015	7.84015
MIR376C	7.84015	7.84015	7.84015	7.84015	7.84015	7.84015	7.84015
MIR377	7.84015	7.84015	7.84015	7.84015	7.84015	7.84015	7.84015
MIR378A	7.84015	7.84015	7.84015	7.84015	7.84015	7.84015	7.84015
MIR378B	7.84015	7.84015	7.84015	7.84015	7.84015	7.84015	7.84015
MIR378C	7.84015	7.84015	7.84015	7.84015	7.84015	7.84015	7.84015
MIR378D1	7.84015	7.84015	7.84015	7.84015	7.84015	7.84015	7.84015
MIR378D2	7.84015	7.84015	7.84015	7.84015	7.84015	7.84015	7.84015
MIR378D2HG	7.84015	7.84015	7.84015	7.84015	7.84015	7.84015	7.84015
MIR378E	7.84015	7.84015	7.84015	7.84015	7.84015	7.84015	7.84015
MIR378F	7.84015	7.84015	7.84015	7.84015	7.84015	7.84015	7.84015
MIR378G	7.84015	7.84015	7.84015	7.84015	7.84015	7.84015	7.84015
MIR378H	7.84015	7.84015	7.84015	7.84015	7.84015	7.84015	7.84015
MIR378I	7.84015	7.84015	7.84015	7.84015	7.84015	7.84015	7.84015
MIR378J	7.87056	7.87056	8.04628	7.98319	7.87056	7.87056	7.80974
MIR379	7.84015	7.84015	7.84015	7.84015	7.84015	7.84015	7.84015
MIR380	7.84015	7.84015	7.84015	7.84015	7.84015	7.84015	7.84015
MIR381	7.84015	7.84015	7.84015	7.84015	7.84015	7.84015	7.84015
MIR381HG	7.84015	7.84015	7.84015	7.84015	7.84015	7.84015	7.84015
MIR382	7.84015	7.84015	7.84015	7.84015	7.84015	7.84015	7.84015
MIR383	7.84015	7.84015	7.84015	7.84015	7.84015	7.84015	7.84015
MIR384	7.84015	7.84015	7.84015	7.84015	7.84015	7.84015	7.84015
MIR3907	7.84015	7.84015	7.84015	7.84015	7.84015	7.84015	7.84015
MIR3908	7.84015	7.84015	7.84015	7.84015	7.84015	7.84015	7.84015
MIR3909	7.84015	7.84015	7.84015	7.84015	7.84015	7.84015	7.84015
MIR3910-1	7.84015	7.84015	7.84015	7.84015	7.84015	7.84015	7.84015
MIR3910-2	7.84015	7.84015	7.84015	7.84015	7.84015	7.84015	7.84015
MIR3911	7.93395	7.79669	7.92099	7.88361	7.96992	7.79669	7.88361
MIR3912	7.84015	7.84015	7.84015	7.84015	7.84015	7.84015	7.84015
MIR3913-1	7.84015	7.84015	7.84015	7.84015	7.84015	7.84015	7.84015
MIR3913-2	7.84015	7.84015	7.84015	7.84015	7.84015	7.84015	7.84015
MIR3914-1	7.84015	7.84015	7.84015	7.84015	7.84015	7.84015	7.84015
MIR3914-2	7.84015	7.84015	7.84015	7.84015	7.84015	7.84015	7.84015
MIR3915	7.84015	7.84015	7.84015	7.84015	7.84015	7.84015	7.84015
MIR3916	7.8324	7.8324	7.9203	7.84791	7.8324	7.8324	7.84791
MIR3917	7.77547	7.87989	7.99061	7.90484	7.94869	7.9124	7.90484
MIR3918	7.84015	7.84015	7.84015	7.84015	7.84015	7.84015	7.84015
MIR3919	7.84015	7.84015	7.84015	7.84015	7.84015	7.84015	7.84015
MIR3920	7.84015	7.84015	7.84015	7.84015	7.84015	7.84015	7.84015
MIR3921	7.84015	7.84015	7.84015	7.84015	7.84015	7.84015	7.84015
MIR3922	7.84015	7.84015	7.84015	7.84015	7.84015	7.84015	7.84015
MIR3923	7.84015	7.84015	7.84015	7.84015	7.84015	7.84015	7.84015
MIR3924	7.84015	7.84015	7.84015	7.84015	7.84015	7.84015	7.84015
MIR3925	7.84015	7.84015	7.84015	7.84015	7.84015	7.84015	7.84015
MIR3926-1	7.84015	7.84015	7.84015	7.84015	7.84015	7.84015	7.84015
MIR3926-2	7.84015	7.84015	7.84015	7.84015	7.84015	7.84015	7.84015
MIR3927	7.84015	7.84015	7.84015	7.84015	7.84015	7.84015	7.84015
MIR3928	7.84015	7.84015	7.84015	7.84015	7.84015	7.84015	7.84015
MIR3929	7.84015	7.84015	7.84015	7.84015	7.84015	7.84015	7.84015
MIR3934	7.84015	7.84015	7.84015	7.84015	7.84015	7.84015	7.84015
MIR3935	7.84015	7.84015	7.84015	7.84015	7.84015	7.84015	7.84015
MIR3936	7.82876	7.82876	7.82876	7.85155	7.82876	7.9256	7.85155
MIR3936HG	7.9759	8.10273	7.98355	8.04592	8.03138	8.00141	7.98805
MIR3937	7.84015	7.84015	7.84015	7.84015	7.84015	7.84015	7.84015
MIR3938	7.84015	7.84015	7.84015	7.84015	7.84015	7.84015	7.84015
MIR3939	7.82838	7.82838	7.82838	7.85192	7.92843	7.82838	7.85192
MIR3940	7.86735	7.86735	7.86735	7.81296	7.86735	7.86735	7.92853
MIR3941	7.84015	7.84015	7.84015	7.84015	7.84015	7.84015	7.84015
MIR3942	7.84015	7.84015	7.84015	7.84015	7.84015	7.84015	7.84015
MIR3943	7.84015	7.84015	7.84015	7.84015	7.84015	7.84015	7.84015
MIR3944	7.84015	7.84015	7.84015	7.84015	7.84015	7.84015	7.84015
MIR3945	7.84015	7.84015	7.84015	7.84015	7.84015	7.84015	7.84015
MIR3945HG	7.82838	7.82838	7.82838	7.85192	7.92843	7.82838	7.85192
MIR3960	7.84015	7.84015	7.84015	7.84015	7.84015	7.84015	7.84015
MIR3972	7.84015	7.84015	7.84015	7.84015	7.84015	7.84015	7.84015
MIR3973	7.84015	7.84015	7.84015	7.84015	7.84015	7.84015	7.84015
MIR3974	7.84015	7.84015	7.84015	7.84015	7.84015	7.84015	7.84015
MIR3975	7.84015	7.84015	7.84015	7.84015	7.84015	7.84015	7.84015
MIR3976	7.84015	7.84015	7.84015	7.84015	7.84015	7.84015	7.84015
MIR3976HG	7.84015	7.84015	7.84015	7.84015	7.84015	7.84015	7.84015
MIR3977	7.84015	7.84015	7.84015	7.84015	7.84015	7.84015	7.84015
MIR3978	7.84015	7.84015	7.84015	7.84015	7.84015	7.84015	7.84015
MIR409	7.84015	7.84015	7.84015	7.84015	7.84015	7.84015	7.84015
MIR410	7.84015	7.84015	7.84015	7.84015	7.84015	7.84015	7.84015
MIR411	7.84015	7.84015	7.84015	7.84015	7.84015	7.84015	7.84015
MIR412	7.84015	7.84015	7.84015	7.84015	7.84015	7.84015	7.84015
MIR421	7.84015	7.84015	7.84015	7.84015	7.84015	7.84015	7.84015
MIR422A	7.84015	7.84015	7.84015	7.84015	7.84015	7.84015	7.84015
MIR423	7.84015	7.84015	7.84015	7.84015	7.84015	7.84015	7.84015
MIR424	7.84015	7.84015	7.84015	7.84015	7.84015	7.84015	7.84015
MIR425	7.84015	7.84015	7.84015	7.84015	7.84015	7.84015	7.84015
MIR4251	7.84015	7.84015	7.84015	7.84015	7.84015	7.84015	7.84015
MIR4252	7.84015	7.84015	7.84015	7.84015	7.84015	7.84015	7.84015
MIR4253	7.84015	7.84015	7.84015	7.84015	7.84015	7.84015	7.84015
MIR4254	7.84015	7.84015	7.84015	7.84015	7.84015	7.84015	7.84015
MIR4255	7.84015	7.84015	7.84015	7.84015	7.84015	7.84015	7.84015
MIR4256	7.84015	7.84015	7.84015	7.84015	7.84015	7.84015	7.84015
MIR4257	7.84015	7.84015	7.84015	7.84015	7.84015	7.84015	7.84015
MIR4258	7.84015	7.84015	7.84015	7.84015	7.84015	7.84015	7.84015
MIR4259	7.84015	7.84015	7.84015	7.84015	7.84015	7.84015	7.84015
MIR4260	7.84015	7.84015	7.84015	7.84015	7.84015	7.84015	7.84015
MIR4261	7.84015	7.84015	7.84015	7.84015	7.84015	7.84015	7.84015
MIR4262	7.84015	7.84015	7.84015	7.84015	7.84015	7.84015	7.84015
MIR4263	7.82838	7.82838	7.82838	7.85192	7.92843	7.82838	7.85192
MIR4264	7.84015	7.84015	7.84015	7.84015	7.84015	7.84015	7.84015
MIR4265	7.84015	7.84015	7.84015	7.84015	7.84015	7.84015	7.84015
MIR4266	7.84015	7.84015	7.84015	7.84015	7.84015	7.84015	7.84015
MIR4267	7.84015	7.84015	7.84015	7.84015	7.84015	7.84015	7.84015
MIR4268	7.84015	7.84015	7.84015	7.84015	7.84015	7.84015	7.84015
MIR4269	7.84015	7.84015	7.84015	7.84015	7.84015	7.84015	7.84015
MIR4270	7.84015	7.84015	7.84015	7.84015	7.84015	7.84015	7.84015
MIR4271	7.84015	7.84015	7.84015	7.84015	7.84015	7.84015	7.84015
MIR4272	7.84015	7.84015	7.84015	7.84015	7.84015	7.84015	7.84015
MIR4273	7.84015	7.84015	7.84015	7.84015	7.84015	7.84015	7.84015
MIR4274	7.84015	7.84015	7.84015	7.84015	7.84015	7.84015	7.84015
MIR4275	7.84015	7.84015	7.84015	7.84015	7.84015	7.84015	7.84015
MIR4276	7.84015	7.84015	7.84015	7.84015	7.84015	7.84015	7.84015
MIR4277	7.84015	7.84015	7.84015	7.84015	7.84015	7.84015	7.84015
MIR4278	7.84015	7.84015	7.84015	7.84015	7.84015	7.84015	7.84015
MIR4279	7.84015	7.84015	7.84015	7.84015	7.84015	7.84015	7.84015
MIR4280	7.84015	7.84015	7.84015	7.84015	7.84015	7.84015	7.84015
MIR4281	7.84015	7.84015	7.84015	7.84015	7.84015	7.84015	7.84015
MIR4282	7.84015	7.84015	7.84015	7.84015	7.84015	7.84015	7.84015
MIR4283-1	7.84015	7.84015	7.84015	7.84015	7.84015	7.84015	7.84015
MIR4284	7.84015	7.84015	7.84015	7.84015	7.84015	7.84015	7.84015
MIR4285	7.84015	7.84015	7.84015	7.84015	7.84015	7.84015	7.84015
MIR4286	7.84015	7.84015	7.84015	7.84015	7.84015	7.84015	7.84015
MIR4287	7.84015	7.84015	7.84015	7.84015	7.84015	7.84015	7.84015
MIR4288	7.84015	7.84015	7.84015	7.84015	7.84015	7.84015	7.84015
MIR4289	7.84015	7.84015	7.84015	7.84015	7.84015	7.84015	7.84015
MIR429	7.84015	7.84015	7.84015	7.84015	7.84015	7.84015	7.84015
MIR4290	7.84015	7.84015	7.84015	7.84015	7.84015	7.84015	7.84015
MIR4290HG	7.84015	7.84015	7.84015	7.84015	7.84015	7.84015	7.84015
MIR4291	7.84015	7.84015	7.84015	7.84015	7.84015	7.84015	7.84015
MIR4292	7.84015	7.84015	7.84015	7.84015	7.84015	7.84015	7.84015
MIR4293	7.84015	7.84015	7.84015	7.84015	7.84015	7.84015	7.84015
MIR4294	7.84015	7.84015	7.84015	7.84015	7.84015	7.84015	7.84015
MIR4295	7.84015	7.84015	7.84015	7.84015	7.84015	7.84015	7.84015
MIR4296	7.84015	7.84015	7.84015	7.84015	7.84015	7.84015	7.84015
MIR4297	7.84015	7.84015	7.84015	7.84015	7.84015	7.84015	7.84015
MIR4298	7.84015	7.84015	7.84015	7.84015	7.84015	7.84015	7.84015
MIR4299	7.84015	7.84015	7.84015	7.84015	7.84015	7.84015	7.84015
MIR4300	7.84015	7.84015	7.84015	7.84015	7.84015	7.84015	7.84015
MIR4300HG	7.84015	7.84015	7.84015	7.84015	7.84015	7.84015	7.84015
MIR4301	7.84015	7.84015	7.84015	7.84015	7.84015	7.84015	7.84015
MIR4302	7.84015	7.84015	7.84015	7.84015	7.84015	7.84015	7.84015
MIR4303	7.84015	7.84015	7.84015	7.84015	7.84015	7.84015	7.84015
MIR4304	7.84015	7.84015	7.84015	7.84015	7.84015	7.84015	7.84015
MIR4305	7.84015	7.84015	7.84015	7.84015	7.84015	7.84015	7.84015
MIR4306	7.84015	7.84015	7.84015	7.84015	7.84015	7.84015	7.84015
MIR4307	7.84015	7.84015	7.84015	7.84015	7.84015	7.84015	7.84015
MIR4307HG	7.84015	7.84015	7.84015	7.84015	7.84015	7.84015	7.84015
MIR4308	7.84015	7.84015	7.84015	7.84015	7.84015	7.84015	7.84015
MIR4309	7.84015	7.84015	7.84015	7.84015	7.84015	7.84015	7.84015
MIR431	7.84015	7.84015	7.84015	7.84015	7.84015	7.84015	7.84015
MIR4310	7.84015	7.84015	7.84015	7.84015	7.84015	7.84015	7.84015
MIR4311	7.84015	7.84015	7.84015	7.84015	7.84015	7.84015	7.84015
MIR4312	7.84015	7.84015	7.84015	7.84015	7.84015	7.84015	7.84015
MIR4313	7.84015	7.84015	7.84015	7.84015	7.84015	7.84015	7.84015
MIR4314	7.84015	7.84015	7.84015	7.84015	7.84015	7.84015	7.84015
MIR4315-1	7.84015	7.84015	7.84015	7.84015	7.84015	7.84015	7.84015
MIR4316	7.84015	7.84015	7.84015	7.84015	7.84015	7.84015	7.84015
MIR4317	7.84015	7.84015	7.84015	7.84015	7.84015	7.84015	7.84015
MIR4318	7.84015	7.84015	7.84015	7.84015	7.84015	7.84015	7.84015
MIR4319	7.84015	7.84015	7.84015	7.84015	7.84015	7.84015	7.84015
MIR432	7.84015	7.84015	7.84015	7.84015	7.84015	7.84015	7.84015
MIR4320	7.84015	7.84015	7.84015	7.84015	7.84015	7.84015	7.84015
MIR4321	7.84015	7.84015	7.84015	7.84015	7.84015	7.84015	7.84015
MIR4322	7.84015	7.84015	7.84015	7.84015	7.84015	7.84015	7.84015
MIR4323	7.84015	7.84015	7.84015	7.84015	7.84015	7.84015	7.84015
MIR4324	7.84015	7.84015	7.84015	7.84015	7.84015	7.84015	7.84015
MIR4325	7.84015	7.84015	7.84015	7.84015	7.84015	7.84015	7.84015
MIR4326	7.84015	7.84015	7.84015	7.84015	7.84015	7.84015	7.84015
MIR4327	7.84015	7.84015	7.84015	7.84015	7.84015	7.84015	7.84015
MIR4328	7.84015	7.84015	7.84015	7.84015	7.84015	7.84015	7.84015
MIR4329	7.84015	7.84015	7.84015	7.84015	7.84015	7.84015	7.84015
MIR433	7.84015	7.84015	7.84015	7.84015	7.84015	7.84015	7.84015
MIR4330	7.84015	7.84015	7.84015	7.84015	7.84015	7.84015	7.84015
MIR4418	7.84015	7.84015	7.84015	7.84015	7.84015	7.84015	7.84015
MIR4420	7.8324	7.8324	7.9203	7.84791	7.8324	7.8324	7.84791
MIR4421	7.84015	7.84015	7.84015	7.84015	7.84015	7.84015	7.84015
MIR4422	7.84015	7.84015	7.84015	7.84015	7.84015	7.84015	7.84015
MIR4422HG	7.84015	7.84015	7.84015	7.84015	7.84015	7.84015	7.84015
MIR4423	7.84015	7.84015	7.84015	7.84015	7.84015	7.84015	7.84015
MIR4424	7.84015	7.84015	7.84015	7.84015	7.84015	7.84015	7.84015
MIR4425	7.84015	7.84015	7.84015	7.84015	7.84015	7.84015	7.84015
MIR4426	7.84015	7.84015	7.84015	7.84015	7.84015	7.84015	7.84015
MIR4427	7.84015	7.84015	7.84015	7.84015	7.84015	7.84015	7.84015
MIR4428	7.84015	7.84015	7.84015	7.84015	7.84015	7.84015	7.84015
MIR4429	7.84015	7.84015	7.84015	7.84015	7.84015	7.84015	7.84015
MIR4430	7.84015	7.84015	7.84015	7.84015	7.84015	7.84015	7.84015
MIR4431	7.84015	7.84015	7.84015	7.84015	7.84015	7.84015	7.84015
MIR4432	7.84015	7.84015	7.84015	7.84015	7.84015	7.84015	7.84015
MIR4432HG	7.86939	7.97381	7.86939	7.81092	7.86939	7.86939	7.97432
MIR4433A	7.84015	7.84015	7.84015	7.84015	7.84015	7.84015	7.84015
MIR4433B	7.84015	7.84015	7.84015	7.84015	7.84015	7.84015	7.84015
MIR4434	7.84015	7.84015	7.84015	7.84015	7.84015	7.84015	7.84015
MIR4435-1	7.84015	7.84015	7.84015	7.84015	7.84015	7.84015	7.84015
MIR4435-2	7.84015	7.84015	7.84015	7.84015	7.84015	7.84015	7.84015
MIR4435-2HG	8.11763	8.03555	8.16656	8.11819	8.0504	8.08278	8.05353
MIR4436A	7.84015	7.84015	7.84015	7.84015	7.84015	7.84015	7.84015
MIR4436B1	7.84015	7.84015	7.84015	7.84015	7.84015	7.84015	7.84015
MIR4437	7.84015	7.84015	7.84015	7.84015	7.84015	7.84015	7.84015
MIR4438	7.84015	7.84015	7.84015	7.84015	7.84015	7.84015	7.84015
MIR4439	7.84015	7.84015	7.84015	7.84015	7.84015	7.84015	7.84015
MIR4440	7.81699	7.81699	7.81699	7.86332	7.91704	7.91383	7.86332
MIR4441	7.84015	7.84015	7.84015	7.84015	7.84015	7.84015	7.84015
MIR4442	7.82712	7.97476	7.82712	7.85318	7.82712	7.82712	7.85318
MIR4443	7.84015	7.84015	7.84015	7.84015	7.84015	7.84015	7.84015
MIR4444-1	7.84015	7.84015	7.84015	7.84015	7.84015	7.84015	7.84015
MIR4445	7.84015	7.84015	7.84015	7.84015	7.84015	7.84015	7.84015
MIR4446	7.84015	7.84015	7.84015	7.84015	7.84015	7.84015	7.84015
MIR4447	7.84015	7.84015	7.84015	7.84015	7.84015	7.84015	7.84015
MIR4448	7.84015	7.84015	7.84015	7.84015	7.84015	7.84015	7.84015
MIR4449	7.84015	7.84015	7.84015	7.84015	7.84015	7.84015	7.84015
MIR4450	7.84015	7.84015	7.84015	7.84015	7.84015	7.84015	7.84015
MIR4451	7.84015	7.84015	7.84015	7.84015	7.84015	7.84015	7.84015
MIR4452	7.84015	7.84015	7.84015	7.84015	7.84015	7.84015	7.84015
MIR4453	7.84015	7.84015	7.84015	7.84015	7.84015	7.84015	7.84015
MIR4453HG	9.03677	9.18731	9.01462	8.89083	9.09642	9.11283	9.31696
MIR4454	7.84015	7.84015	7.84015	7.84015	7.84015	7.84015	7.84015
MIR4455	7.84015	7.84015	7.84015	7.84015	7.84015	7.84015	7.84015
MIR4456	7.84015	7.84015	7.84015	7.84015	7.84015	7.84015	7.84015
MIR4457	7.84015	7.84015	7.84015	7.84015	7.84015	7.84015	7.84015
MIR4458	7.84015	7.84015	7.84015	7.84015	7.84015	7.84015	7.84015
MIR4458HG	7.84015	7.84015	7.84015	7.84015	7.84015	7.84015	7.84015
MIR4460	7.84015	7.84015	7.84015	7.84015	7.84015	7.84015	7.84015
MIR4462	7.84015	7.84015	7.84015	7.84015	7.84015	7.84015	7.84015
MIR4463	7.84015	7.84015	7.84015	7.84015	7.84015	7.84015	7.84015
MIR4464	7.84015	7.84015	7.84015	7.84015	7.84015	7.84015	7.84015
MIR4465	7.84015	7.84015	7.84015	7.84015	7.84015	7.84015	7.84015
MIR4466	7.84015	7.84015	7.84015	7.84015	7.84015	7.84015	7.84015
MIR4467	7.84015	7.84015	7.84015	7.84015	7.84015	7.84015	7.84015
MIR4468	7.84015	7.84015	7.84015	7.84015	7.84015	7.84015	7.84015
MIR4469	7.84015	7.84015	7.84015	7.84015	7.84015	7.84015	7.84015
MIR4470	7.84015	7.84015	7.84015	7.84015	7.84015	7.84015	7.84015
MIR4471	7.84015	7.84015	7.84015	7.84015	7.84015	7.84015	7.84015
MIR4472-1	7.84015	7.84015	7.84015	7.84015	7.84015	7.84015	7.84015
MIR4472-2	7.84015	7.84015	7.84015	7.84015	7.84015	7.84015	7.84015
MIR4473	7.84015	7.84015	7.84015	7.84015	7.84015	7.84015	7.84015
MIR4474	7.84015	7.84015	7.84015	7.84015	7.84015	7.84015	7.84015
MIR4475	7.84015	7.84015	7.84015	7.84015	7.84015	7.84015	7.84015
MIR4476	7.84015	7.84015	7.84015	7.84015	7.84015	7.84015	7.84015
MIR4477A	7.84015	7.84015	7.84015	7.84015	7.84015	7.84015	7.84015
MIR4477B	7.84015	7.84015	7.84015	7.84015	7.84015	7.84015	7.84015
MIR4478	7.84015	7.84015	7.84015	7.84015	7.84015	7.84015	7.84015
MIR4479	7.84015	7.84015	7.84015	7.84015	7.84015	7.84015	7.84015
MIR448	7.84015	7.84015	7.84015	7.84015	7.84015	7.84015	7.84015
MIR4480	7.84015	7.84015	7.84015	7.84015	7.84015	7.84015	7.84015
MIR4481	7.84015	7.84015	7.84015	7.84015	7.84015	7.84015	7.84015
MIR4482	7.84015	7.84015	7.84015	7.84015	7.84015	7.84015	7.84015
MIR4483	7.84015	7.84015	7.84015	7.84015	7.84015	7.84015	7.84015
MIR4484	7.84015	7.84015	7.84015	7.84015	7.84015	7.84015	7.84015
MIR4485	7.84015	7.84015	7.84015	7.84015	7.84015	7.84015	7.84015
MIR4486	7.84015	7.84015	7.84015	7.84015	7.84015	7.84015	7.84015
MIR4487	7.84015	7.84015	7.84015	7.84015	7.84015	7.84015	7.84015
MIR4488	7.84015	7.84015	7.84015	7.84015	7.84015	7.84015	7.84015
MIR4489	7.84015	7.84015	7.84015	7.84015	7.84015	7.84015	7.84015
MIR4490	7.84015	7.84015	7.84015	7.84015	7.84015	7.84015	7.84015
MIR4491	7.84015	7.84015	7.84015	7.84015	7.84015	7.84015	7.84015
MIR4492	7.84015	7.84015	7.84015	7.84015	7.84015	7.84015	7.84015
MIR4493	7.84015	7.84015	7.84015	7.84015	7.84015	7.84015	7.84015
MIR4494	7.84015	7.84015	7.84015	7.84015	7.84015	7.84015	7.84015
MIR4495	7.84015	7.84015	7.84015	7.84015	7.84015	7.84015	7.84015
MIR4496	7.84015	7.84015	7.84015	7.84015	7.84015	7.84015	7.84015
MIR4497	7.84015	7.84015	7.84015	7.84015	7.84015	7.84015	7.84015
MIR4498	7.84015	7.84015	7.84015	7.84015	7.84015	7.84015	7.84015
MIR4499	7.84015	7.84015	7.84015	7.84015	7.84015	7.84015	7.84015
MIR449A	7.84015	7.84015	7.84015	7.84015	7.84015	7.84015	7.84015
MIR449B	7.84015	7.84015	7.84015	7.84015	7.84015	7.84015	7.84015
MIR449C	7.84015	7.84015	7.84015	7.84015	7.84015	7.84015	7.84015
MIR4500	7.84015	7.84015	7.84015	7.84015	7.84015	7.84015	7.84015
MIR4500HG	7.84015	7.84015	7.84015	7.84015	7.84015	7.84015	7.84015
MIR4501	7.84015	7.84015	7.84015	7.84015	7.84015	7.84015	7.84015
MIR4502	7.84015	7.84015	7.84015	7.84015	7.84015	7.84015	7.84015
MIR4503	7.84015	7.84015	7.84015	7.84015	7.84015	7.84015	7.84015
MIR4504	7.84015	7.84015	7.84015	7.84015	7.84015	7.84015	7.84015
MIR4505	7.84015	7.84015	7.84015	7.84015	7.84015	7.84015	7.84015
MIR4506	7.84015	7.84015	7.84015	7.84015	7.84015	7.84015	7.84015
MIR4507	7.84015	7.84015	7.84015	7.84015	7.84015	7.84015	7.84015
MIR4508	7.84015	7.84015	7.84015	7.84015	7.84015	7.84015	7.84015
MIR4509-1	7.84015	7.84015	7.84015	7.84015	7.84015	7.84015	7.84015
MIR450A1	7.84015	7.84015	7.84015	7.84015	7.84015	7.84015	7.84015
MIR450A2	7.84015	7.84015	7.84015	7.84015	7.84015	7.84015	7.84015
MIR450B	7.84015	7.84015	7.84015	7.84015	7.84015	7.84015	7.84015
MIR4510	7.84015	7.84015	7.84015	7.84015	7.84015	7.84015	7.84015
MIR4511	7.84015	7.84015	7.84015	7.84015	7.84015	7.84015	7.84015
MIR4512	7.84015	7.84015	7.84015	7.84015	7.84015	7.84015	7.84015
MIR4513	7.84015	7.84015	7.84015	7.84015	7.84015	7.84015	7.84015
MIR4514	7.84015	7.84015	7.84015	7.84015	7.84015	7.84015	7.84015
MIR4515	7.84015	7.84015	7.84015	7.84015	7.84015	7.84015	7.84015
MIR4516	7.84015	7.84015	7.84015	7.84015	7.84015	7.84015	7.84015
MIR4517	7.84015	7.84015	7.84015	7.84015	7.84015	7.84015	7.84015
MIR4518	7.84015	7.84015	7.84015	7.84015	7.84015	7.84015	7.84015
MIR4519	7.8324	7.8324	7.9203	7.84791	7.8324	7.8324	7.84791
MIR451A	7.84015	7.84015	7.84015	7.84015	7.84015	7.84015	7.84015
MIR451B	7.84015	7.84015	7.84015	7.84015	7.84015	7.84015	7.84015
MIR452	7.84015	7.84015	7.84015	7.84015	7.84015	7.84015	7.84015
MIR4520-1	7.84015	7.84015	7.84015	7.84015	7.84015	7.84015	7.84015
MIR4520-2	7.84015	7.84015	7.84015	7.84015	7.84015	7.84015	7.84015
MIR4521	7.84015	7.84015	7.84015	7.84015	7.84015	7.84015	7.84015
MIR4522	7.84015	7.84015	7.84015	7.84015	7.84015	7.84015	7.84015
MIR4523	7.84015	7.84015	7.84015	7.84015	7.84015	7.84015	7.84015
MIR4524A	7.84015	7.84015	7.84015	7.84015	7.84015	7.84015	7.84015
MIR4524B	7.84015	7.84015	7.84015	7.84015	7.84015	7.84015	7.84015
MIR4525	7.84015	7.84015	7.84015	7.84015	7.84015	7.84015	7.84015
MIR4526	7.84015	7.84015	7.84015	7.84015	7.84015	7.84015	7.84015
MIR4527	7.84015	7.84015	7.84015	7.84015	7.84015	7.84015	7.84015
MIR4527HG	7.84015	7.84015	7.84015	7.84015	7.84015	7.84015	7.84015
MIR4528	7.84015	7.84015	7.84015	7.84015	7.84015	7.84015	7.84015
MIR4529	7.84015	7.84015	7.84015	7.84015	7.84015	7.84015	7.84015
MIR4530	7.84015	7.84015	7.84015	7.84015	7.84015	7.84015	7.84015
MIR4531	7.84015	7.84015	7.84015	7.84015	7.84015	7.84015	7.84015
MIR4533	7.84015	7.84015	7.84015	7.84015	7.84015	7.84015	7.84015
MIR4534	7.84015	7.84015	7.84015	7.84015	7.84015	7.84015	7.84015
MIR4535	7.84015	7.84015	7.84015	7.84015	7.84015	7.84015	7.84015
MIR4536-1	7.84015	7.84015	7.84015	7.84015	7.84015	7.84015	7.84015
MIR4536-2	7.84015	7.84015	7.84015	7.84015	7.84015	7.84015	7.84015
MIR4537	7.84015	7.84015	7.84015	7.84015	7.84015	7.84015	7.84015
MIR4538	7.84015	7.84015	7.84015	7.84015	7.84015	7.84015	7.84015
MIR4539	7.84015	7.84015	7.84015	7.84015	7.84015	7.84015	7.84015
MIR454	7.84015	7.84015	7.84015	7.84015	7.84015	7.84015	7.84015
MIR4540	7.84015	7.84015	7.84015	7.84015	7.84015	7.84015	7.84015
MIR455	7.84015	7.84015	7.84015	7.84015	7.84015	7.84015	7.84015
MIR4632	7.84015	7.84015	7.84015	7.84015	7.84015	7.84015	7.84015
MIR4633	7.84015	7.84015	7.84015	7.84015	7.84015	7.84015	7.84015
MIR4634	7.84015	7.84015	7.84015	7.84015	7.84015	7.84015	7.84015
MIR4635	7.84015	7.84015	7.84015	7.84015	7.84015	7.84015	7.84015
MIR4636	7.84015	7.84015	7.84015	7.84015	7.84015	7.84015	7.84015
MIR4637	7.84015	7.84015	7.84015	7.84015	7.84015	7.84015	7.84015
MIR4638	7.84015	7.84015	7.84015	7.84015	7.84015	7.84015	7.84015
MIR4639	7.84015	7.84015	7.84015	7.84015	7.84015	7.84015	7.84015
MIR4640	7.84015	7.84015	7.84015	7.84015	7.84015	7.84015	7.84015
MIR4641	7.84015	7.84015	7.84015	7.84015	7.84015	7.84015	7.84015
MIR4642	7.84015	7.84015	7.84015	7.84015	7.84015	7.84015	7.84015
MIR4643	7.84015	7.84015	7.84015	7.84015	7.84015	7.84015	7.84015
MIR4644	7.84015	7.84015	7.84015	7.84015	7.84015	7.84015	7.84015
MIR4645	7.84015	7.84015	7.84015	7.84015	7.84015	7.84015	7.84015
MIR4646	7.84015	7.84015	7.84015	7.84015	7.84015	7.84015	7.84015
MIR4647	7.84015	7.84015	7.84015	7.84015	7.84015	7.84015	7.84015
MIR4648	7.84015	7.84015	7.84015	7.84015	7.84015	7.84015	7.84015
MIR4649	7.84015	7.84015	7.84015	7.84015	7.84015	7.84015	7.84015
MIR4650-1	7.84015	7.84015	7.84015	7.84015	7.84015	7.84015	7.84015
MIR4651	7.84015	7.84015	7.84015	7.84015	7.84015	7.84015	7.84015
MIR4652	7.84015	7.84015	7.84015	7.84015	7.84015	7.84015	7.84015
MIR4653	7.84015	7.84015	7.84015	7.84015	7.84015	7.84015	7.84015
MIR4654	7.84015	7.84015	7.84015	7.84015	7.84015	7.84015	7.84015
MIR4655	7.84015	7.84015	7.84015	7.84015	7.84015	7.84015	7.84015
MIR4656	7.84015	7.84015	7.84015	7.84015	7.84015	7.84015	7.84015
MIR4657	7.84015	7.84015	7.84015	7.84015	7.84015	7.84015	7.84015
MIR4658	7.84015	7.84015	7.84015	7.84015	7.84015	7.84015	7.84015
MIR4659A	7.84015	7.84015	7.84015	7.84015	7.84015	7.84015	7.84015
MIR4659B	7.84015	7.84015	7.84015	7.84015	7.84015	7.84015	7.84015
MIR466	7.84015	7.84015	7.84015	7.84015	7.84015	7.84015	7.84015
MIR4660	7.84015	7.84015	7.84015	7.84015	7.84015	7.84015	7.84015
MIR4661	7.84015	7.84015	7.84015	7.84015	7.84015	7.84015	7.84015
MIR4662A	7.84015	7.84015	7.84015	7.84015	7.84015	7.84015	7.84015
MIR4662B	7.84015	7.84015	7.84015	7.84015	7.84015	7.84015	7.84015
MIR4663	7.84015	7.84015	7.84015	7.84015	7.84015	7.84015	7.84015
MIR4664	7.84015	7.84015	7.84015	7.84015	7.84015	7.84015	7.84015
MIR4665	7.84015	7.84015	7.84015	7.84015	7.84015	7.84015	7.84015
MIR4666A	7.84015	7.84015	7.84015	7.84015	7.84015	7.84015	7.84015
MIR4666B	7.84015	7.84015	7.84015	7.84015	7.84015	7.84015	7.84015
MIR4667	7.84015	7.84015	7.84015	7.84015	7.84015	7.84015	7.84015
MIR4668	7.84015	7.84015	7.84015	7.84015	7.84015	7.84015	7.84015
MIR4669	7.84015	7.84015	7.84015	7.84015	7.84015	7.84015	7.84015
MIR4670	7.84015	7.84015	7.84015	7.84015	7.84015	7.84015	7.84015
MIR4671	7.84015	7.84015	7.84015	7.84015	7.84015	7.84015	7.84015
MIR4672	7.84015	7.84015	7.84015	7.84015	7.84015	7.84015	7.84015
MIR4673	7.84015	7.84015	7.84015	7.84015	7.84015	7.84015	7.84015
MIR4674	7.84015	7.84015	7.84015	7.84015	7.84015	7.84015	7.84015
MIR4675	7.84015	7.84015	7.84015	7.84015	7.84015	7.84015	7.84015
MIR4676	7.84015	7.84015	7.84015	7.84015	7.84015	7.84015	7.84015
MIR4677	7.84015	7.84015	7.84015	7.84015	7.84015	7.84015	7.84015
MIR4678	7.84015	7.84015	7.84015	7.84015	7.84015	7.84015	7.84015
MIR4679-1	7.84015	7.84015	7.84015	7.84015	7.84015	7.84015	7.84015
MIR4679-2	7.84015	7.84015	7.84015	7.84015	7.84015	7.84015	7.84015
MIR4680	7.84015	7.84015	7.84015	7.84015	7.84015	7.84015	7.84015
MIR4681	7.84015	7.84015	7.84015	7.84015	7.84015	7.84015	7.84015
MIR4682	7.84015	7.84015	7.84015	7.84015	7.84015	7.84015	7.84015
MIR4683	7.84015	7.84015	7.84015	7.84015	7.84015	7.84015	7.84015
MIR4684	7.84015	7.84015	7.84015	7.84015	7.84015	7.84015	7.84015
MIR4685	7.84015	7.84015	7.84015	7.84015	7.84015	7.84015	7.84015
MIR4686	7.84015	7.84015	7.84015	7.84015	7.84015	7.84015	7.84015
MIR4687	7.84015	7.84015	7.84015	7.84015	7.84015	7.84015	7.84015
MIR4688	7.84015	7.84015	7.84015	7.84015	7.84015	7.84015	7.84015
MIR4689	7.84015	7.84015	7.84015	7.84015	7.84015	7.84015	7.84015
MIR4690	7.84015	7.84015	7.84015	7.84015	7.84015	7.84015	7.84015
MIR4691	7.82918	7.82918	7.95348	7.85112	7.82918	7.82918	7.85112
MIR4692	7.84015	7.84015	7.84015	7.84015	7.84015	7.84015	7.84015
MIR4693	7.84015	7.84015	7.84015	7.84015	7.84015	7.84015	7.84015
MIR4694	7.84015	7.84015	7.84015	7.84015	7.84015	7.84015	7.84015
MIR4695	7.84015	7.84015	7.84015	7.84015	7.84015	7.84015	7.84015
MIR4696	7.84015	7.84015	7.84015	7.84015	7.84015	7.84015	7.84015
MIR4697	7.84015	7.84015	7.84015	7.84015	7.84015	7.84015	7.84015
MIR4698	7.84015	7.84015	7.84015	7.84015	7.84015	7.84015	7.84015
MIR4699	7.84015	7.84015	7.84015	7.84015	7.84015	7.84015	7.84015
MIR4700	7.84015	7.84015	7.84015	7.84015	7.84015	7.84015	7.84015
MIR4701	7.84015	7.84015	7.84015	7.84015	7.84015	7.84015	7.84015
MIR4703	7.84015	7.84015	7.84015	7.84015	7.84015	7.84015	7.84015
MIR4704	7.84015	7.84015	7.84015	7.84015	7.84015	7.84015	7.84015
MIR4705	7.84015	7.84015	7.84015	7.84015	7.84015	7.84015	7.84015
MIR4706	7.84015	7.84015	7.84015	7.84015	7.84015	7.84015	7.84015
MIR4707	7.84015	7.84015	7.84015	7.84015	7.84015	7.84015	7.84015
MIR4708	7.84015	7.84015	7.84015	7.84015	7.84015	7.84015	7.84015
MIR4709	7.84015	7.84015	7.84015	7.84015	7.84015	7.84015	7.84015
MIR4710	7.84015	7.84015	7.84015	7.84015	7.84015	7.84015	7.84015
MIR4711	7.84015	7.84015	7.84015	7.84015	7.84015	7.84015	7.84015
MIR4712	7.84015	7.84015	7.84015	7.84015	7.84015	7.84015	7.84015
MIR4713	7.84015	7.84015	7.84015	7.84015	7.84015	7.84015	7.84015
MIR4713HG	7.84015	7.84015	7.84015	7.84015	7.84015	7.84015	7.84015
MIR4714	7.84015	7.84015	7.84015	7.84015	7.84015	7.84015	7.84015
MIR4715	7.84015	7.84015	7.84015	7.84015	7.84015	7.84015	7.84015
MIR4716	7.84015	7.84015	7.84015	7.84015	7.84015	7.84015	7.84015
MIR4717	7.84015	7.84015	7.84015	7.84015	7.84015	7.84015	7.84015
MIR4718	7.84015	7.84015	7.84015	7.84015	7.84015	7.84015	7.84015
MIR4719	7.84015	7.84015	7.84015	7.84015	7.84015	7.84015	7.84015
MIR4720	7.84015	7.84015	7.84015	7.84015	7.84015	7.84015	7.84015
MIR4721	7.84015	7.84015	7.84015	7.84015	7.84015	7.84015	7.84015
MIR4722	7.84015	7.84015	7.84015	7.84015	7.84015	7.84015	7.84015
MIR4723	7.84015	7.84015	7.84015	7.84015	7.84015	7.84015	7.84015
MIR4724	7.84015	7.84015	7.84015	7.84015	7.84015	7.84015	7.84015
MIR4725	7.84015	7.84015	7.84015	7.84015	7.84015	7.84015	7.84015
MIR4726	7.84015	7.84015	7.84015	7.84015	7.84015	7.84015	7.84015
MIR4727	7.84015	7.84015	7.84015	7.84015	7.84015	7.84015	7.84015
MIR4728	7.84015	7.84015	7.84015	7.84015	7.84015	7.84015	7.84015
MIR4729	7.84015	7.84015	7.84015	7.84015	7.84015	7.84015	7.84015
MIR4730	7.84015	7.84015	7.84015	7.84015	7.84015	7.84015	7.84015
MIR4731	7.84015	7.84015	7.84015	7.84015	7.84015	7.84015	7.84015
MIR4732	7.84015	7.84015	7.84015	7.84015	7.84015	7.84015	7.84015
MIR4733	7.84015	7.84015	7.84015	7.84015	7.84015	7.84015	7.84015
MIR4734	7.84015	7.84015	7.84015	7.84015	7.84015	7.84015	7.84015
MIR4735	7.84015	7.84015	7.84015	7.84015	7.84015	7.84015	7.84015
MIR4736	7.84015	7.84015	7.84015	7.84015	7.84015	7.84015	7.84015
MIR4737	7.84015	7.84015	7.84015	7.84015	7.84015	7.84015	7.84015
MIR4738	7.84015	7.84015	7.84015	7.84015	7.84015	7.84015	7.84015
MIR4739	7.84015	7.84015	7.84015	7.84015	7.84015	7.84015	7.84015
MIR4740	7.84015	7.84015	7.84015	7.84015	7.84015	7.84015	7.84015
MIR4741	7.84015	7.84015	7.84015	7.84015	7.84015	7.84015	7.84015
MIR4742	7.84015	7.84015	7.84015	7.84015	7.84015	7.84015	7.84015
MIR4743	7.84015	7.84015	7.84015	7.84015	7.84015	7.84015	7.84015
MIR4744	7.84015	7.84015	7.84015	7.84015	7.84015	7.84015	7.84015
MIR4745	7.84015	7.84015	7.84015	7.84015	7.84015	7.84015	7.84015
MIR4746	7.84015	7.84015	7.84015	7.84015	7.84015	7.84015	7.84015
MIR4747	7.84015	7.84015	7.84015	7.84015	7.84015	7.84015	7.84015
MIR4748	7.84015	7.84015	7.84015	7.84015	7.84015	7.84015	7.84015
MIR4749	7.84015	7.84015	7.84015	7.84015	7.84015	7.84015	7.84015
MIR4750	7.84015	7.84015	7.84015	7.84015	7.84015	7.84015	7.84015
MIR4751	7.84015	7.84015	7.84015	7.84015	7.84015	7.84015	7.84015
MIR4752	7.84015	7.84015	7.84015	7.84015	7.84015	7.84015	7.84015
MIR4753	7.84015	7.84015	7.84015	7.84015	7.84015	7.84015	7.84015
MIR4754	7.84015	7.84015	7.84015	7.84015	7.84015	7.84015	7.84015
MIR4755	7.84015	7.84015	7.84015	7.84015	7.84015	7.84015	7.84015
MIR4756	7.84015	7.84015	7.84015	7.84015	7.84015	7.84015	7.84015
MIR4757	7.84015	7.84015	7.84015	7.84015	7.84015	7.84015	7.84015
MIR4758	7.84015	7.84015	7.84015	7.84015	7.84015	7.84015	7.84015
MIR4759	7.84015	7.84015	7.84015	7.84015	7.84015	7.84015	7.84015
MIR4760	7.84015	7.84015	7.84015	7.84015	7.84015	7.84015	7.84015
MIR4761	7.84015	7.84015	7.84015	7.84015	7.84015	7.84015	7.84015
MIR4762	7.84015	7.84015	7.84015	7.84015	7.84015	7.84015	7.84015
MIR4763	7.84015	7.84015	7.84015	7.84015	7.84015	7.84015	7.84015
MIR4764	7.84015	7.84015	7.84015	7.84015	7.84015	7.84015	7.84015
MIR4765	7.84015	7.84015	7.84015	7.84015	7.84015	7.84015	7.84015
MIR4766	7.84015	7.84015	7.84015	7.84015	7.84015	7.84015	7.84015
MIR4767	7.84015	7.84015	7.84015	7.84015	7.84015	7.84015	7.84015
MIR4768	7.84015	7.84015	7.84015	7.84015	7.84015	7.84015	7.84015
MIR4769	7.84015	7.84015	7.84015	7.84015	7.84015	7.84015	7.84015
MIR4770	7.84015	7.84015	7.84015	7.84015	7.84015	7.84015	7.84015
MIR4771-1	7.84015	7.84015	7.84015	7.84015	7.84015	7.84015	7.84015
MIR4772	7.84015	7.84015	7.84015	7.84015	7.84015	7.84015	7.84015
MIR4773-1	7.84015	7.84015	7.84015	7.84015	7.84015	7.84015	7.84015
MIR4773-2	7.84015	7.84015	7.84015	7.84015	7.84015	7.84015	7.84015
MIR4774	7.84015	7.84015	7.84015	7.84015	7.84015	7.84015	7.84015
MIR4775	7.84015	7.84015	7.84015	7.84015	7.84015	7.84015	7.84015
MIR4776-1	7.84015	7.84015	7.84015	7.84015	7.84015	7.84015	7.84015
MIR4776-2	7.84015	7.84015	7.84015	7.84015	7.84015	7.84015	7.84015
MIR4777	7.84015	7.84015	7.84015	7.84015	7.84015	7.84015	7.84015
MIR4778	7.84015	7.84015	7.84015	7.84015	7.84015	7.84015	7.84015
MIR4779	7.84015	7.84015	7.84015	7.84015	7.84015	7.84015	7.84015
MIR4780	7.84015	7.84015	7.84015	7.84015	7.84015	7.84015	7.84015
MIR4781	7.84015	7.84015	7.84015	7.84015	7.84015	7.84015	7.84015
MIR4782	7.84015	7.84015	7.84015	7.84015	7.84015	7.84015	7.84015
MIR4783	7.84015	7.84015	7.84015	7.84015	7.84015	7.84015	7.84015
MIR4784	7.84015	7.84015	7.84015	7.84015	7.84015	7.84015	7.84015
MIR4785	7.84015	7.84015	7.84015	7.84015	7.84015	7.84015	7.84015
MIR4786	7.84015	7.84015	7.84015	7.84015	7.84015	7.84015	7.84015
MIR4787	7.84015	7.84015	7.84015	7.84015	7.84015	7.84015	7.84015
MIR4788	7.84015	7.84015	7.84015	7.84015	7.84015	7.84015	7.84015
MIR4789	7.84015	7.84015	7.84015	7.84015	7.84015	7.84015	7.84015
MIR4790	7.84015	7.84015	7.84015	7.84015	7.84015	7.84015	7.84015
MIR4791	7.84015	7.84015	7.84015	7.84015	7.84015	7.84015	7.84015
MIR4793	7.84015	7.84015	7.84015	7.84015	7.84015	7.84015	7.84015
MIR4794	7.84015	7.84015	7.84015	7.84015	7.84015	7.84015	7.84015
MIR4795	7.84015	7.84015	7.84015	7.84015	7.84015	7.84015	7.84015
MIR4796	7.84015	7.84015	7.84015	7.84015	7.84015	7.84015	7.84015
MIR4797	7.84015	7.84015	7.84015	7.84015	7.84015	7.84015	7.84015
MIR4798	7.84015	7.84015	7.84015	7.84015	7.84015	7.84015	7.84015
MIR4799	7.84015	7.84015	7.84015	7.84015	7.84015	7.84015	7.84015
MIR4800	7.84015	7.84015	7.84015	7.84015	7.84015	7.84015	7.84015
MIR4801	7.84015	7.84015	7.84015	7.84015	7.84015	7.84015	7.84015
MIR4802	7.84015	7.84015	7.84015	7.84015	7.84015	7.84015	7.84015
MIR4803	7.84015	7.84015	7.84015	7.84015	7.84015	7.84015	7.84015
MIR4804	7.84015	7.84015	7.84015	7.84015	7.84015	7.84015	7.84015
MIR483	7.84015	7.84015	7.84015	7.84015	7.84015	7.84015	7.84015
MIR484	7.84015	7.84015	7.84015	7.84015	7.84015	7.84015	7.84015
MIR485	7.84015	7.84015	7.84015	7.84015	7.84015	7.84015	7.84015
MIR486-1	7.84015	7.84015	7.84015	7.84015	7.84015	7.84015	7.84015
MIR486-2	7.84015	7.84015	7.84015	7.84015	7.84015	7.84015	7.84015
MIR487A	7.84015	7.84015	7.84015	7.84015	7.84015	7.84015	7.84015
MIR487B	7.84015	7.84015	7.84015	7.84015	7.84015	7.84015	7.84015
MIR488	7.84015	7.84015	7.84015	7.84015	7.84015	7.84015	7.84015
MIR489	7.84015	7.84015	7.84015	7.84015	7.84015	7.84015	7.84015
MIR490	7.84015	7.84015	7.84015	7.84015	7.84015	7.84015	7.84015
MIR491	7.84015	7.84015	7.84015	7.84015	7.84015	7.84015	7.84015
MIR492	7.84015	7.84015	7.84015	7.84015	7.84015	7.84015	7.84015
MIR493	7.84015	7.84015	7.84015	7.84015	7.84015	7.84015	7.84015
MIR494	7.84015	7.84015	7.84015	7.84015	7.84015	7.84015	7.84015
MIR495	7.84015	7.84015	7.84015	7.84015	7.84015	7.84015	7.84015
MIR496	7.84015	7.84015	7.84015	7.84015	7.84015	7.84015	7.84015
MIR497	7.84015	7.84015	7.84015	7.84015	7.84015	7.84015	7.84015
MIR497HG	7.85017	7.95459	7.85017	7.83013	7.85017	7.85017	7.91187
MIR498	7.84015	7.84015	7.84015	7.84015	7.84015	7.84015	7.84015
MIR4999	7.84015	7.84015	7.84015	7.84015	7.84015	7.84015	7.84015
MIR499A	7.84015	7.84015	7.84015	7.84015	7.84015	7.84015	7.84015
MIR499B	7.84015	7.84015	7.84015	7.84015	7.84015	7.84015	7.84015
MIR5000	7.84015	7.84015	7.84015	7.84015	7.84015	7.84015	7.84015
MIR5001	7.84015	7.84015	7.84015	7.84015	7.84015	7.84015	7.84015
MIR5002	7.84015	7.84015	7.84015	7.84015	7.84015	7.84015	7.84015
MIR5003	7.84015	7.84015	7.84015	7.84015	7.84015	7.84015	7.84015
MIR5004	7.84015	7.84015	7.84015	7.84015	7.84015	7.84015	7.84015
MIR5006	7.8324	7.8324	7.9203	7.84791	7.8324	7.8324	7.84791
MIR5007	7.84015	7.84015	7.84015	7.84015	7.84015	7.84015	7.84015
MIR5008	7.84015	7.84015	7.84015	7.84015	7.84015	7.84015	7.84015
MIR5009	7.84015	7.84015	7.84015	7.84015	7.84015	7.84015	7.84015
MIR500A	7.84015	7.84015	7.84015	7.84015	7.84015	7.84015	7.84015
MIR500B	7.84015	7.84015	7.84015	7.84015	7.84015	7.84015	7.84015
MIR501	7.84015	7.84015	7.84015	7.84015	7.84015	7.84015	7.84015
MIR5010	7.84015	7.84015	7.84015	7.84015	7.84015	7.84015	7.84015
MIR5011	7.84015	7.84015	7.84015	7.84015	7.84015	7.84015	7.84015
MIR502	7.84015	7.84015	7.84015	7.84015	7.84015	7.84015	7.84015
MIR503	7.84015	7.84015	7.84015	7.84015	7.84015	7.84015	7.84015
MIR503HG	8.09945	8.09125	8.13091	7.9712	7.88255	8.09893	8.14374
MIR504	7.84015	7.84015	7.84015	7.84015	7.84015	7.84015	7.84015
MIR5047	7.82604	8.00682	8.02247	7.95445	7.92609	8.01961	7.96984
MIR505	7.84015	7.84015	7.84015	7.84015	7.84015	7.84015	7.84015
MIR506	7.84015	7.84015	7.84015	7.84015	7.84015	7.84015	7.84015
MIR507	7.84015	7.84015	7.84015	7.84015	7.84015	7.84015	7.84015
MIR508	7.84015	7.84015	7.84015	7.84015	7.84015	7.84015	7.84015
MIR5087	7.84015	7.84015	7.84015	7.84015	7.84015	7.84015	7.84015
MIR5088	7.84015	7.84015	7.84015	7.84015	7.84015	7.84015	7.84015
MIR5089	7.84015	7.84015	7.84015	7.84015	7.84015	7.84015	7.84015
MIR509-1	7.84015	7.84015	7.84015	7.84015	7.84015	7.84015	7.84015
MIR509-2	7.84015	7.84015	7.84015	7.84015	7.84015	7.84015	7.84015
MIR509-3	7.84015	7.84015	7.84015	7.84015	7.84015	7.84015	7.84015
MIR5090	7.84015	7.84015	7.84015	7.84015	7.84015	7.84015	7.84015
MIR5091	7.84015	7.84015	7.84015	7.84015	7.84015	7.84015	7.84015
MIR5092	7.84015	7.84015	7.84015	7.84015	7.84015	7.84015	7.84015
MIR5093	7.84015	7.84015	7.84015	7.84015	7.84015	7.84015	7.84015
MIR5094	7.84015	7.84015	7.84015	7.84015	7.84015	7.84015	7.84015
MIR510	7.84015	7.84015	7.84015	7.84015	7.84015	7.84015	7.84015
MIR5100	7.84015	7.84015	7.84015	7.84015	7.84015	7.84015	7.84015
MIR511	7.84015	7.84015	7.84015	7.84015	7.84015	7.84015	7.84015
MIR512-1	7.84015	7.84015	7.84015	7.84015	7.84015	7.84015	7.84015
MIR512-2	7.84015	7.84015	7.84015	7.84015	7.84015	7.84015	7.84015
MIR513A1	7.84015	7.84015	7.84015	7.84015	7.84015	7.84015	7.84015
MIR513A2	7.84015	7.84015	7.84015	7.84015	7.84015	7.84015	7.84015
MIR513B	7.84015	7.84015	7.84015	7.84015	7.84015	7.84015	7.84015
MIR513C	7.84015	7.84015	7.84015	7.84015	7.84015	7.84015	7.84015
MIR514A1	7.84015	7.84015	7.84015	7.84015	7.84015	7.84015	7.84015
MIR514A2	7.84015	7.84015	7.84015	7.84015	7.84015	7.84015	7.84015
MIR514B	7.84015	7.84015	7.84015	7.84015	7.84015	7.84015	7.84015
MIR515-1	7.84015	7.84015	7.84015	7.84015	7.84015	7.84015	7.84015
MIR516A1	7.84015	7.84015	7.84015	7.84015	7.84015	7.84015	7.84015
MIR516A2	7.84015	7.84015	7.84015	7.84015	7.84015	7.84015	7.84015
MIR516B1	7.84015	7.84015	7.84015	7.84015	7.84015	7.84015	7.84015
MIR516B2	7.84015	7.84015	7.84015	7.84015	7.84015	7.84015	7.84015
MIR517A	7.84015	7.84015	7.84015	7.84015	7.84015	7.84015	7.84015
MIR517B	7.84015	7.84015	7.84015	7.84015	7.84015	7.84015	7.84015
MIR517C	7.84015	7.84015	7.84015	7.84015	7.84015	7.84015	7.84015
MIR5186	7.84015	7.84015	7.84015	7.84015	7.84015	7.84015	7.84015
MIR5187	7.84015	7.84015	7.84015	7.84015	7.84015	7.84015	7.84015
MIR5188	7.84015	7.84015	7.84015	7.84015	7.84015	7.84015	7.84015
MIR5189	7.84015	7.84015	7.84015	7.84015	7.84015	7.84015	7.84015
MIR518A1	7.84015	7.84015	7.84015	7.84015	7.84015	7.84015	7.84015
MIR518A2	7.84015	7.84015	7.84015	7.84015	7.84015	7.84015	7.84015
MIR518B	7.84015	7.84015	7.84015	7.84015	7.84015	7.84015	7.84015
MIR518C	7.84015	7.84015	7.84015	7.84015	7.84015	7.84015	7.84015
MIR518D	7.84015	7.84015	7.84015	7.84015	7.84015	7.84015	7.84015
MIR518E	7.84015	7.84015	7.84015	7.84015	7.84015	7.84015	7.84015
MIR518F	7.84015	7.84015	7.84015	7.84015	7.84015	7.84015	7.84015
MIR5190	7.84015	7.84015	7.84015	7.84015	7.84015	7.84015	7.84015
MIR5191	7.84015	7.84015	7.84015	7.84015	7.84015	7.84015	7.84015
MIR5192	7.84015	7.84015	7.84015	7.84015	7.84015	7.84015	7.84015
MIR5193	7.84015	7.84015	7.84015	7.84015	7.84015	7.84015	7.84015
MIR5194	7.83094	7.93536	7.83094	7.84937	7.83094	7.83094	7.84937
MIR5195	8.66887	8.53643	8.55329	8.64589	8.58341	8.56155	8.50532
MIR5196	7.84015	7.84015	7.84015	7.84015	7.84015	7.84015	7.84015
MIR5197	7.84015	7.84015	7.84015	7.84015	7.84015	7.84015	7.84015
MIR519A1	7.84015	7.84015	7.84015	7.84015	7.84015	7.84015	7.84015
MIR519A2	7.84015	7.84015	7.84015	7.84015	7.84015	7.84015	7.84015
MIR519B	7.84015	7.84015	7.84015	7.84015	7.84015	7.84015	7.84015
MIR519C	7.84015	7.84015	7.84015	7.84015	7.84015	7.84015	7.84015
MIR519D	7.84015	7.84015	7.84015	7.84015	7.84015	7.84015	7.84015
MIR519E	7.84015	7.84015	7.84015	7.84015	7.84015	7.84015	7.84015
MIR520A	7.84015	7.84015	7.84015	7.84015	7.84015	7.84015	7.84015
MIR520B	7.84015	7.84015	7.84015	7.84015	7.84015	7.84015	7.84015
MIR520C	7.84015	7.84015	7.84015	7.84015	7.84015	7.84015	7.84015
MIR520D	7.84015	7.84015	7.84015	7.84015	7.84015	7.84015	7.84015
MIR520E	7.84015	7.84015	7.84015	7.84015	7.84015	7.84015	7.84015
MIR520F	7.84015	7.84015	7.84015	7.84015	7.84015	7.84015	7.84015
MIR520G	7.84015	7.84015	7.84015	7.84015	7.84015	7.84015	7.84015
MIR520H	7.84015	7.84015	7.84015	7.84015	7.84015	7.84015	7.84015
MIR521-1	7.84015	7.84015	7.84015	7.84015	7.84015	7.84015	7.84015
MIR521-2	7.84015	7.84015	7.84015	7.84015	7.84015	7.84015	7.84015
MIR522	7.84015	7.84015	7.84015	7.84015	7.84015	7.84015	7.84015
MIR523	7.84015	7.84015	7.84015	7.84015	7.84015	7.84015	7.84015
MIR524	7.84015	7.84015	7.84015	7.84015	7.84015	7.84015	7.84015
MIR525	7.84015	7.84015	7.84015	7.84015	7.84015	7.84015	7.84015
MIR526A1	7.84015	7.84015	7.84015	7.84015	7.84015	7.84015	7.84015
MIR526A2	7.84015	7.84015	7.84015	7.84015	7.84015	7.84015	7.84015
MIR526B	7.84015	7.84015	7.84015	7.84015	7.84015	7.84015	7.84015
MIR527	7.84015	7.84015	7.84015	7.84015	7.84015	7.84015	7.84015
MIR532	7.84015	7.84015	7.84015	7.84015	7.84015	7.84015	7.84015
MIR539	7.84015	7.84015	7.84015	7.84015	7.84015	7.84015	7.84015
MIR541	7.84015	7.84015	7.84015	7.84015	7.84015	7.84015	7.84015
MIR542	7.84015	7.84015	7.84015	7.84015	7.84015	7.84015	7.84015
MIR543	7.84015	7.84015	7.84015	7.84015	7.84015	7.84015	7.84015
MIR544A	7.84015	7.84015	7.84015	7.84015	7.84015	7.84015	7.84015
MIR544B	7.84015	7.84015	7.84015	7.84015	7.84015	7.84015	7.84015
MIR545	7.84015	7.84015	7.84015	7.84015	7.84015	7.84015	7.84015
MIR548A1	7.84015	7.84015	7.84015	7.84015	7.84015	7.84015	7.84015
MIR548A1HG	7.84015	7.84015	7.84015	7.84015	7.84015	7.84015	7.84015
MIR548A2	7.84015	7.84015	7.84015	7.84015	7.84015	7.84015	7.84015
MIR548A3	7.84015	7.84015	7.84015	7.84015	7.84015	7.84015	7.84015
MIR548AA1	7.84015	7.84015	7.84015	7.84015	7.84015	7.84015	7.84015
MIR548AA2	7.84015	7.84015	7.84015	7.84015	7.84015	7.84015	7.84015
MIR548AB	7.84015	7.84015	7.84015	7.84015	7.84015	7.84015	7.84015
MIR548AC	7.84015	7.84015	7.84015	7.84015	7.84015	7.84015	7.84015
MIR548AD	7.84015	7.84015	7.84015	7.84015	7.84015	7.84015	7.84015
MIR548AE1	7.84015	7.84015	7.84015	7.84015	7.84015	7.84015	7.84015
MIR548AE2	7.84015	7.84015	7.84015	7.84015	7.84015	7.84015	7.84015
MIR548AG1	7.84015	7.84015	7.84015	7.84015	7.84015	7.84015	7.84015
MIR548AG2	7.84015	7.84015	7.84015	7.84015	7.84015	7.84015	7.84015
MIR548AH	7.84015	7.84015	7.84015	7.84015	7.84015	7.84015	7.84015
MIR548AI	7.84015	7.84015	7.84015	7.84015	7.84015	7.84015	7.84015
MIR548AJ1	7.84015	7.84015	7.84015	7.84015	7.84015	7.84015	7.84015
MIR548AJ2	7.84015	7.84015	7.84015	7.84015	7.84015	7.84015	7.84015
MIR548AK	7.84015	7.84015	7.84015	7.84015	7.84015	7.84015	7.84015
MIR548AL	7.84015	7.84015	7.84015	7.84015	7.84015	7.84015	7.84015
MIR548AM	7.84015	7.84015	7.84015	7.84015	7.84015	7.84015	7.84015
MIR548AN	7.84015	7.84015	7.84015	7.84015	7.84015	7.84015	7.84015
MIR548AO	7.84015	7.84015	7.84015	7.84015	7.84015	7.84015	7.84015
MIR548AP	7.84015	7.84015	7.84015	7.84015	7.84015	7.84015	7.84015
MIR548AQ	7.84015	7.84015	7.84015	7.84015	7.84015	7.84015	7.84015
MIR548AR	7.84015	7.84015	7.84015	7.84015	7.84015	7.84015	7.84015
MIR548AS	7.84015	7.84015	7.84015	7.84015	7.84015	7.84015	7.84015
MIR548AT	7.84015	7.84015	7.84015	7.84015	7.84015	7.84015	7.84015
MIR548AU	7.84015	7.84015	7.84015	7.84015	7.84015	7.84015	7.84015
MIR548AV	7.84015	7.84015	7.84015	7.84015	7.84015	7.84015	7.84015
MIR548AW	7.84015	7.84015	7.84015	7.84015	7.84015	7.84015	7.84015
MIR548AX	7.84015	7.84015	7.84015	7.84015	7.84015	7.84015	7.84015
MIR548AY	7.84015	7.84015	7.84015	7.84015	7.84015	7.84015	7.84015
MIR548AZ	7.84015	7.84015	7.84015	7.84015	7.84015	7.84015	7.84015
MIR548B	7.84015	7.84015	7.84015	7.84015	7.84015	7.84015	7.84015
MIR548BA	7.84015	7.84015	7.84015	7.84015	7.84015	7.84015	7.84015
MIR548BB	7.84015	7.84015	7.84015	7.84015	7.84015	7.84015	7.84015
MIR548BC	7.84015	7.84015	7.84015	7.84015	7.84015	7.84015	7.84015
MIR548C	7.84015	7.84015	7.84015	7.84015	7.84015	7.84015	7.84015
MIR548D1	7.84015	7.84015	7.84015	7.84015	7.84015	7.84015	7.84015
MIR548D2	7.84015	7.84015	7.84015	7.84015	7.84015	7.84015	7.84015
MIR548E	7.84015	7.84015	7.84015	7.84015	7.84015	7.84015	7.84015
MIR548F1	7.84015	7.84015	7.84015	7.84015	7.84015	7.84015	7.84015
MIR548F2	7.84015	7.84015	7.84015	7.84015	7.84015	7.84015	7.84015
MIR548F3	7.84015	7.84015	7.84015	7.84015	7.84015	7.84015	7.84015
MIR548F4	7.84015	7.84015	7.84015	7.84015	7.84015	7.84015	7.84015
MIR548F5	7.84015	7.84015	7.84015	7.84015	7.84015	7.84015	7.84015
MIR548G	7.84015	7.84015	7.84015	7.84015	7.84015	7.84015	7.84015
MIR548H1	7.84015	7.84015	7.84015	7.84015	7.84015	7.84015	7.84015
MIR548H2	7.84015	7.84015	7.84015	7.84015	7.84015	7.84015	7.84015
MIR548H3	7.84015	7.84015	7.84015	7.84015	7.84015	7.84015	7.84015
MIR548H4	7.84015	7.84015	7.84015	7.84015	7.84015	7.84015	7.84015
MIR548H5	7.84015	7.84015	7.84015	7.84015	7.84015	7.84015	7.84015
MIR548I1	7.84015	7.84015	7.84015	7.84015	7.84015	7.84015	7.84015
MIR548I2	7.84015	7.84015	7.84015	7.84015	7.84015	7.84015	7.84015
MIR548I3	7.84015	7.84015	7.84015	7.84015	7.84015	7.84015	7.84015
MIR548I4	7.84015	7.84015	7.84015	7.84015	7.84015	7.84015	7.84015
MIR548J	7.84015	7.84015	7.84015	7.84015	7.84015	7.84015	7.84015
MIR548K	7.84015	7.84015	7.84015	7.84015	7.84015	7.84015	7.84015
MIR548L	7.84015	7.84015	7.84015	7.84015	7.84015	7.84015	7.84015
MIR548M	7.84015	7.84015	7.84015	7.84015	7.84015	7.84015	7.84015
MIR548N	7.84015	7.84015	7.84015	7.84015	7.84015	7.84015	7.84015
MIR548O	7.84015	7.84015	7.84015	7.84015	7.84015	7.84015	7.84015
MIR548O2	7.84015	7.84015	7.84015	7.84015	7.84015	7.84015	7.84015
MIR548P	7.84015	7.84015	7.84015	7.84015	7.84015	7.84015	7.84015
MIR548Q	7.84015	7.84015	7.84015	7.84015	7.84015	7.84015	7.84015
MIR548S	7.84015	7.84015	7.84015	7.84015	7.84015	7.84015	7.84015
MIR548T	7.84015	7.84015	7.84015	7.84015	7.84015	7.84015	7.84015
MIR548U	7.84015	7.84015	7.84015	7.84015	7.84015	7.84015	7.84015
MIR548V	7.84015	7.84015	7.84015	7.84015	7.84015	7.84015	7.84015
MIR548W	7.84015	7.84015	7.84015	7.84015	7.84015	7.84015	7.84015
MIR548X	7.84015	7.84015	7.84015	7.84015	7.84015	7.84015	7.84015
MIR548X2	7.84015	7.84015	7.84015	7.84015	7.84015	7.84015	7.84015
MIR548XHG	7.84015	7.84015	7.84015	7.84015	7.84015	7.84015	7.84015
MIR548Y	7.84015	7.84015	7.84015	7.84015	7.84015	7.84015	7.84015
MIR548Z	7.84015	7.84015	7.84015	7.84015	7.84015	7.84015	7.84015
MIR549A	7.84015	7.84015	7.84015	7.84015	7.84015	7.84015	7.84015
MIR550A1	7.84015	7.84015	7.84015	7.84015	7.84015	7.84015	7.84015
MIR550A2	7.84015	7.84015	7.84015	7.84015	7.84015	7.84015	7.84015
MIR550A3	7.84015	7.84015	7.84015	7.84015	7.84015	7.84015	7.84015
MIR550B1	7.84015	7.84015	7.84015	7.84015	7.84015	7.84015	7.84015
MIR550B2	7.84015	7.84015	7.84015	7.84015	7.84015	7.84015	7.84015
MIR551A	7.84015	7.84015	7.84015	7.84015	7.84015	7.84015	7.84015
MIR551B	7.84015	7.84015	7.84015	7.84015	7.84015	7.84015	7.84015
MIR552	7.84015	7.84015	7.84015	7.84015	7.84015	7.84015	7.84015
MIR553	7.84015	7.84015	7.84015	7.84015	7.84015	7.84015	7.84015
MIR554	7.84015	7.84015	7.84015	7.84015	7.84015	7.84015	7.84015
MIR555	7.84015	7.84015	7.84015	7.84015	7.84015	7.84015	7.84015
MIR556	7.84015	7.84015	7.84015	7.84015	7.84015	7.84015	7.84015
MIR557	7.84015	7.84015	7.84015	7.84015	7.84015	7.84015	7.84015
MIR5571	7.84015	7.84015	7.84015	7.84015	7.84015	7.84015	7.84015
MIR5572	7.84015	7.84015	7.84015	7.84015	7.84015	7.84015	7.84015
MIR5579	7.84015	7.84015	7.84015	7.84015	7.84015	7.84015	7.84015
MIR558	7.84015	7.84015	7.84015	7.84015	7.84015	7.84015	7.84015
MIR5580	7.84015	7.84015	7.84015	7.84015	7.84015	7.84015	7.84015
MIR5581	7.84015	7.84015	7.84015	7.84015	7.84015	7.84015	7.84015
MIR5582	7.84015	7.84015	7.84015	7.84015	7.84015	7.84015	7.84015
MIR5583-1	7.84015	7.84015	7.84015	7.84015	7.84015	7.84015	7.84015
MIR5583-2	7.84015	7.84015	7.84015	7.84015	7.84015	7.84015	7.84015
MIR5584	7.84015	7.84015	7.84015	7.84015	7.84015	7.84015	7.84015
MIR5585	7.84015	7.84015	7.84015	7.84015	7.84015	7.84015	7.84015
MIR5586	7.84015	7.84015	7.84015	7.84015	7.84015	7.84015	7.84015
MIR5587	7.84015	7.84015	7.84015	7.84015	7.84015	7.84015	7.84015
MIR5588	7.84015	7.84015	7.84015	7.84015	7.84015	7.84015	7.84015
MIR5589	7.84015	7.84015	7.84015	7.84015	7.84015	7.84015	7.84015
MIR559	7.84015	7.84015	7.84015	7.84015	7.84015	7.84015	7.84015
MIR5590	7.84015	7.84015	7.84015	7.84015	7.84015	7.84015	7.84015
MIR5591	7.84015	7.84015	7.84015	7.84015	7.84015	7.84015	7.84015
MIR561	7.84015	7.84015	7.84015	7.84015	7.84015	7.84015	7.84015
MIR562	7.84015	7.84015	7.84015	7.84015	7.84015	7.84015	7.84015
MIR563	7.84015	7.84015	7.84015	7.84015	7.84015	7.84015	7.84015
MIR564	7.84015	7.84015	7.84015	7.84015	7.84015	7.84015	7.84015
MIR567	7.84015	7.84015	7.84015	7.84015	7.84015	7.84015	7.84015
MIR568	7.84015	7.84015	7.84015	7.84015	7.84015	7.84015	7.84015
MIR5680	7.84015	7.84015	7.84015	7.84015	7.84015	7.84015	7.84015
MIR5681A	7.84015	7.84015	7.84015	7.84015	7.84015	7.84015	7.84015
MIR5681B	7.84015	7.84015	7.84015	7.84015	7.84015	7.84015	7.84015
MIR5682	7.84015	7.84015	7.84015	7.84015	7.84015	7.84015	7.84015
MIR5683	7.84015	7.84015	7.84015	7.84015	7.84015	7.84015	7.84015
MIR5684	7.84015	7.84015	7.84015	7.84015	7.84015	7.84015	7.84015
MIR5685	7.84015	7.84015	7.84015	7.84015	7.84015	7.84015	7.84015
MIR5687	7.84015	7.84015	7.84015	7.84015	7.84015	7.84015	7.84015
MIR5688	7.84015	7.84015	7.84015	7.84015	7.84015	7.84015	7.84015
MIR5689	7.84015	7.84015	7.84015	7.84015	7.84015	7.84015	7.84015
MIR5689HG	7.85017	7.95459	7.85017	7.83013	7.85017	7.85017	7.91187
MIR569	7.84015	7.84015	7.84015	7.84015	7.84015	7.84015	7.84015
MIR5690	7.84015	7.84015	7.84015	7.84015	7.84015	7.84015	7.84015
MIR5691	7.84015	7.84015	7.84015	7.84015	7.84015	7.84015	7.84015
MIR5692A1	7.84015	7.84015	7.84015	7.84015	7.84015	7.84015	7.84015
MIR5692A2	7.84015	7.84015	7.84015	7.84015	7.84015	7.84015	7.84015
MIR5692B	7.84015	7.84015	7.84015	7.84015	7.84015	7.84015	7.84015
MIR5692C1	7.84015	7.84015	7.84015	7.84015	7.84015	7.84015	7.84015
MIR5692C2	7.84015	7.84015	7.84015	7.84015	7.84015	7.84015	7.84015
MIR5693	7.84015	7.84015	7.84015	7.84015	7.84015	7.84015	7.84015
MIR5694	7.84015	7.84015	7.84015	7.84015	7.84015	7.84015	7.84015
MIR5695	7.84015	7.84015	7.84015	7.84015	7.84015	7.84015	7.84015
MIR5696	7.84015	7.84015	7.84015	7.84015	7.84015	7.84015	7.84015
MIR5697	7.84015	7.84015	7.84015	7.84015	7.84015	7.84015	7.84015
MIR5698	7.84015	7.84015	7.84015	7.84015	7.84015	7.84015	7.84015
MIR5699	7.84015	7.84015	7.84015	7.84015	7.84015	7.84015	7.84015
MIR570	7.84015	7.84015	7.84015	7.84015	7.84015	7.84015	7.84015
MIR5700	7.84015	7.84015	7.84015	7.84015	7.84015	7.84015	7.84015
MIR5701-1	7.84015	7.84015	7.84015	7.84015	7.84015	7.84015	7.84015
MIR5702	7.84015	7.84015	7.84015	7.84015	7.84015	7.84015	7.84015
MIR5703	7.84015	7.84015	7.84015	7.84015	7.84015	7.84015	7.84015
MIR5704	7.84015	7.84015	7.84015	7.84015	7.84015	7.84015	7.84015
MIR5705	7.84015	7.84015	7.84015	7.84015	7.84015	7.84015	7.84015
MIR5706	7.84015	7.84015	7.84015	7.84015	7.84015	7.84015	7.84015
MIR5707	7.84015	7.84015	7.84015	7.84015	7.84015	7.84015	7.84015
MIR5708	7.84015	7.84015	7.84015	7.84015	7.84015	7.84015	7.84015
MIR570HG	7.84015	7.84015	7.84015	7.84015	7.84015	7.84015	7.84015
MIR571	7.84015	7.84015	7.84015	7.84015	7.84015	7.84015	7.84015
MIR572	7.84015	7.84015	7.84015	7.84015	7.84015	7.84015	7.84015
MIR573	7.84015	7.84015	7.84015	7.84015	7.84015	7.84015	7.84015
MIR5739	7.84015	7.84015	7.84015	7.84015	7.84015	7.84015	7.84015
MIR574	7.84015	7.84015	7.84015	7.84015	7.84015	7.84015	7.84015
MIR575	7.84015	7.84015	7.84015	7.84015	7.84015	7.84015	7.84015
MIR576	7.84015	7.84015	7.84015	7.84015	7.84015	7.84015	7.84015
MIR577	7.84015	7.84015	7.84015	7.84015	7.84015	7.84015	7.84015
MIR578	7.84015	7.84015	7.84015	7.84015	7.84015	7.84015	7.84015
MIR5787	7.84015	7.84015	7.84015	7.84015	7.84015	7.84015	7.84015
MIR579	7.84015	7.84015	7.84015	7.84015	7.84015	7.84015	7.84015
MIR580	7.84015	7.84015	7.84015	7.84015	7.84015	7.84015	7.84015
MIR581	7.84015	7.84015	7.84015	7.84015	7.84015	7.84015	7.84015
MIR582	7.84015	7.84015	7.84015	7.84015	7.84015	7.84015	7.84015
MIR583	7.84015	7.84015	7.84015	7.84015	7.84015	7.84015	7.84015
MIR584	7.84015	7.84015	7.84015	7.84015	7.84015	7.84015	7.84015
MIR585	7.84015	7.84015	7.84015	7.84015	7.84015	7.84015	7.84015
MIR586	7.84015	7.84015	7.84015	7.84015	7.84015	7.84015	7.84015
MIR587	7.84015	7.84015	7.84015	7.84015	7.84015	7.84015	7.84015
MIR588	7.84015	7.84015	7.84015	7.84015	7.84015	7.84015	7.84015
MIR589	7.84015	7.84015	7.84015	7.84015	7.84015	7.84015	7.84015
MIR590	7.84015	7.84015	7.84015	7.84015	7.84015	7.84015	7.84015
MIR591	7.84015	7.84015	7.84015	7.84015	7.84015	7.84015	7.84015
MIR592	7.84015	7.84015	7.84015	7.84015	7.84015	7.84015	7.84015
MIR593	7.84015	7.84015	7.84015	7.84015	7.84015	7.84015	7.84015
MIR595	7.84015	7.84015	7.84015	7.84015	7.84015	7.84015	7.84015
MIR596	7.84015	7.84015	7.84015	7.84015	7.84015	7.84015	7.84015
MIR597	7.84015	7.84015	7.84015	7.84015	7.84015	7.84015	7.84015
MIR598	7.84015	7.84015	7.84015	7.84015	7.84015	7.84015	7.84015
MIR599	7.84015	7.84015	7.84015	7.84015	7.84015	7.84015	7.84015
MIR600	7.84015	7.84015	7.84015	7.84015	7.84015	7.84015	7.84015
MIR600HG	8.55476	8.55476	8.55476	9.82518	8.55476	8.55476	7.12554
MIR601	7.84015	7.84015	7.84015	7.84015	7.84015	7.84015	7.84015
MIR602	7.84015	7.84015	7.84015	7.84015	7.84015	7.84015	7.84015
MIR603	7.84015	7.84015	7.84015	7.84015	7.84015	7.84015	7.84015
MIR604	7.84015	7.84015	7.84015	7.84015	7.84015	7.84015	7.84015
MIR605	7.84015	7.84015	7.84015	7.84015	7.84015	7.84015	7.84015
MIR606	7.84015	7.84015	7.84015	7.84015	7.84015	7.84015	7.84015
MIR6068	7.84015	7.84015	7.84015	7.84015	7.84015	7.84015	7.84015
MIR6069	7.84015	7.84015	7.84015	7.84015	7.84015	7.84015	7.84015
MIR607	7.84015	7.84015	7.84015	7.84015	7.84015	7.84015	7.84015
MIR6070	7.84015	7.84015	7.84015	7.84015	7.84015	7.84015	7.84015
MIR6071	7.84015	7.84015	7.84015	7.84015	7.84015	7.84015	7.84015
MIR6072	7.84015	7.84015	7.84015	7.84015	7.84015	7.84015	7.84015
MIR6073	7.84015	7.84015	7.84015	7.84015	7.84015	7.84015	7.84015
MIR6074	7.84015	7.84015	7.84015	7.84015	7.84015	7.84015	7.84015
MIR6075	7.84015	7.84015	7.84015	7.84015	7.84015	7.84015	7.84015
MIR6076	7.84015	7.84015	7.84015	7.84015	7.84015	7.84015	7.84015
MIR6077	7.84015	7.84015	7.84015	7.84015	7.84015	7.84015	7.84015
MIR6078	7.84015	7.84015	7.84015	7.84015	7.84015	7.84015	7.84015
MIR6079	7.84015	7.84015	7.84015	7.84015	7.84015	7.84015	7.84015
MIR608	7.84015	7.84015	7.84015	7.84015	7.84015	7.84015	7.84015
MIR6080	7.84015	7.84015	7.84015	7.84015	7.84015	7.84015	7.84015
MIR6081	7.84015	7.84015	7.84015	7.84015	7.84015	7.84015	7.84015
MIR6082	7.84015	7.84015	7.84015	7.84015	7.84015	7.84015	7.84015
MIR6083	7.84015	7.84015	7.84015	7.84015	7.84015	7.84015	7.84015
MIR6084	7.84015	7.84015	7.84015	7.84015	7.84015	7.84015	7.84015
MIR6085	7.84015	7.84015	7.84015	7.84015	7.84015	7.84015	7.84015
MIR6086	7.84015	7.84015	7.84015	7.84015	7.84015	7.84015	7.84015
MIR6088	7.84015	7.84015	7.84015	7.84015	7.84015	7.84015	7.84015
MIR6089	7.84015	7.84015	7.84015	7.84015	7.84015	7.84015	7.84015
MIR609	7.84015	7.84015	7.84015	7.84015	7.84015	7.84015	7.84015
MIR6090	7.84015	7.84015	7.84015	7.84015	7.84015	7.84015	7.84015
MIR610	7.84015	7.84015	7.84015	7.84015	7.84015	7.84015	7.84015
MIR611	7.84015	7.84015	7.84015	7.84015	7.84015	7.84015	7.84015
MIR612	7.84015	7.84015	7.84015	7.84015	7.84015	7.84015	7.84015
MIR6124	7.84015	7.84015	7.84015	7.84015	7.84015	7.84015	7.84015
MIR6125	7.8324	7.8324	7.9203	7.84791	7.8324	7.8324	7.84791
MIR6126	7.84015	7.84015	7.84015	7.84015	7.84015	7.84015	7.84015
MIR6127	7.84015	7.84015	7.84015	7.84015	7.84015	7.84015	7.84015
MIR6128	7.84015	7.84015	7.84015	7.84015	7.84015	7.84015	7.84015
MIR6129	7.84015	7.84015	7.84015	7.84015	7.84015	7.84015	7.84015
MIR613	7.84015	7.84015	7.84015	7.84015	7.84015	7.84015	7.84015
MIR6130	7.84015	7.84015	7.84015	7.84015	7.84015	7.84015	7.84015
MIR6131	7.84015	7.84015	7.84015	7.84015	7.84015	7.84015	7.84015
MIR6132	7.84015	7.84015	7.84015	7.84015	7.84015	7.84015	7.84015
MIR6133	7.84015	7.84015	7.84015	7.84015	7.84015	7.84015	7.84015
MIR6134	7.84015	7.84015	7.84015	7.84015	7.84015	7.84015	7.84015
MIR614	7.84015	7.84015	7.84015	7.84015	7.84015	7.84015	7.84015
MIR615	7.84015	7.84015	7.84015	7.84015	7.84015	7.84015	7.84015
MIR616	7.84015	7.84015	7.84015	7.84015	7.84015	7.84015	7.84015
MIR6165	7.84015	7.84015	7.84015	7.84015	7.84015	7.84015	7.84015
MIR617	7.84015	7.84015	7.84015	7.84015	7.84015	7.84015	7.84015
MIR618	7.84015	7.84015	7.84015	7.84015	7.84015	7.84015	7.84015
MIR619	7.84015	7.84015	7.84015	7.84015	7.84015	7.84015	7.84015
MIR620	7.84015	7.84015	7.84015	7.84015	7.84015	7.84015	7.84015
MIR621	7.84015	7.84015	7.84015	7.84015	7.84015	7.84015	7.84015
MIR622	7.84015	7.84015	7.84015	7.84015	7.84015	7.84015	7.84015
MIR623	7.84015	7.84015	7.84015	7.84015	7.84015	7.84015	7.84015
MIR624	7.84015	7.84015	7.84015	7.84015	7.84015	7.84015	7.84015
MIR625	7.84015	7.84015	7.84015	7.84015	7.84015	7.84015	7.84015
MIR626	7.84015	7.84015	7.84015	7.84015	7.84015	7.84015	7.84015
MIR627	7.84015	7.84015	7.84015	7.84015	7.84015	7.84015	7.84015
MIR628	7.84015	7.84015	7.84015	7.84015	7.84015	7.84015	7.84015
MIR629	7.84015	7.84015	7.84015	7.84015	7.84015	7.84015	7.84015
MIR630	7.84015	7.84015	7.84015	7.84015	7.84015	7.84015	7.84015
MIR631	7.84015	7.84015	7.84015	7.84015	7.84015	7.84015	7.84015
MIR632	7.8324	7.8324	7.9203	7.84791	7.8324	7.8324	7.84791
MIR633	7.84015	7.84015	7.84015	7.84015	7.84015	7.84015	7.84015
MIR634	7.84015	7.84015	7.84015	7.84015	7.84015	7.84015	7.84015
MIR635	7.84015	7.84015	7.84015	7.84015	7.84015	7.84015	7.84015
MIR636	7.84015	7.84015	7.84015	7.84015	7.84015	7.84015	7.84015
MIR637	7.84015	7.84015	7.84015	7.84015	7.84015	7.84015	7.84015
MIR638	7.84015	7.84015	7.84015	7.84015	7.84015	7.84015	7.84015
MIR639	7.84015	7.84015	7.84015	7.84015	7.84015	7.84015	7.84015
MIR640	7.84015	7.84015	7.84015	7.84015	7.84015	7.84015	7.84015
MIR641	7.82043	7.82043	7.82043	7.85988	7.82043	7.9881	7.85988
MIR642A	7.84015	7.84015	7.84015	7.84015	7.84015	7.84015	7.84015
MIR642B	7.84015	7.84015	7.84015	7.84015	7.84015	7.84015	7.84015
MIR643	7.84015	7.84015	7.84015	7.84015	7.84015	7.84015	7.84015
MIR644A	7.84015	7.84015	7.84015	7.84015	7.84015	7.84015	7.84015
MIR645	7.84015	7.84015	7.84015	7.84015	7.84015	7.84015	7.84015
MIR646	7.84015	7.84015	7.84015	7.84015	7.84015	7.84015	7.84015
MIR646HG	7.84015	7.84015	7.84015	7.84015	7.84015	7.84015	7.84015
MIR647	7.83094	7.93536	7.83094	7.84937	7.83094	7.83094	7.84937
MIR648	7.84015	7.84015	7.84015	7.84015	7.84015	7.84015	7.84015
MIR649	7.84015	7.84015	7.84015	7.84015	7.84015	7.84015	7.84015
MIR6499	7.84015	7.84015	7.84015	7.84015	7.84015	7.84015	7.84015
MIR650	8.10066	8.16828	8.08143	8.08867	7.86514	7.90202	7.91522
MIR6500	7.84015	7.84015	7.84015	7.84015	7.84015	7.84015	7.84015
MIR6501	7.84015	7.84015	7.84015	7.84015	7.84015	7.84015	7.84015
MIR6502	7.84015	7.84015	7.84015	7.84015	7.84015	7.84015	7.84015
MIR6503	7.84015	7.84015	7.84015	7.84015	7.84015	7.84015	7.84015
MIR6504	7.84015	7.84015	7.84015	7.84015	7.84015	7.84015	7.84015
MIR6505	7.84015	7.84015	7.84015	7.84015	7.84015	7.84015	7.84015
MIR6506	7.84015	7.84015	7.84015	7.84015	7.84015	7.84015	7.84015
MIR6507	7.84015	7.84015	7.84015	7.84015	7.84015	7.84015	7.84015
MIR6508	7.84015	7.84015	7.84015	7.84015	7.84015	7.84015	7.84015
MIR6509	7.84015	7.84015	7.84015	7.84015	7.84015	7.84015	7.84015
MIR651	7.84015	7.84015	7.84015	7.84015	7.84015	7.84015	7.84015
MIR6510	7.84015	7.84015	7.84015	7.84015	7.84015	7.84015	7.84015
MIR6511A1	7.84015	7.84015	7.84015	7.84015	7.84015	7.84015	7.84015
MIR6511B1	7.84015	7.84015	7.84015	7.84015	7.84015	7.84015	7.84015
MIR6511B2	7.84015	7.84015	7.84015	7.84015	7.84015	7.84015	7.84015
MIR6512	7.84015	7.84015	7.84015	7.84015	7.84015	7.84015	7.84015
MIR6513	7.84015	7.84015	7.84015	7.84015	7.84015	7.84015	7.84015
MIR6514	7.84015	7.84015	7.84015	7.84015	7.84015	7.84015	7.84015
MIR6515	7.84015	7.84015	7.84015	7.84015	7.84015	7.84015	7.84015
MIR6516	7.84015	7.84015	7.84015	7.84015	7.84015	7.84015	7.84015
MIR652	7.84015	7.84015	7.84015	7.84015	7.84015	7.84015	7.84015
MIR6529	7.84015	7.84015	7.84015	7.84015	7.84015	7.84015	7.84015
MIR653	7.84015	7.84015	7.84015	7.84015	7.84015	7.84015	7.84015
MIR654	7.84015	7.84015	7.84015	7.84015	7.84015	7.84015	7.84015
MIR655	7.84015	7.84015	7.84015	7.84015	7.84015	7.84015	7.84015
MIR656	7.84015	7.84015	7.84015	7.84015	7.84015	7.84015	7.84015
MIR657	7.84015	7.84015	7.84015	7.84015	7.84015	7.84015	7.84015
MIR658	7.8242	8.00498	7.8242	7.8561	7.8242	7.8242	7.8561
MIR659	7.84015	7.84015	7.84015	7.84015	7.84015	7.84015	7.84015
MIR660	7.84015	7.84015	7.84015	7.84015	7.84015	7.84015	7.84015
MIR661	7.84015	7.84015	7.84015	7.84015	7.84015	7.84015	7.84015
MIR662	7.84015	7.84015	7.84015	7.84015	7.84015	7.84015	7.84015
MIR663A	7.84015	7.84015	7.84015	7.84015	7.84015	7.84015	7.84015
MIR663AHG	7.84015	7.84015	7.84015	7.84015	7.84015	7.84015	7.84015
MIR663B	7.84015	7.84015	7.84015	7.84015	7.84015	7.84015	7.84015
MIR664A	7.84015	7.84015	7.84015	7.84015	7.84015	7.84015	7.84015
MIR664B	7.84015	7.84015	7.84015	7.84015	7.84015	7.84015	7.84015
MIR665	7.84015	7.84015	7.84015	7.84015	7.84015	7.84015	7.84015
MIR668	7.84015	7.84015	7.84015	7.84015	7.84015	7.84015	7.84015
MIR670	7.84015	7.84015	7.84015	7.84015	7.84015	7.84015	7.84015
MIR670HG	7.84015	7.84015	7.84015	7.84015	7.84015	7.84015	7.84015
MIR671	7.84015	7.84015	7.84015	7.84015	7.84015	7.84015	7.84015
MIR6715A	7.84015	7.84015	7.84015	7.84015	7.84015	7.84015	7.84015
MIR6715B	7.84015	7.84015	7.84015	7.84015	7.84015	7.84015	7.84015
MIR6716	7.84015	7.84015	7.84015	7.84015	7.84015	7.84015	7.84015
MIR6717	7.84015	7.84015	7.84015	7.84015	7.84015	7.84015	7.84015
MIR6718	7.84015	7.84015	7.84015	7.84015	7.84015	7.84015	7.84015
MIR6719	7.84015	7.84015	7.84015	7.84015	7.84015	7.84015	7.84015
MIR6720	7.84015	7.84015	7.84015	7.84015	7.84015	7.84015	7.84015
MIR6721	7.84015	7.84015	7.84015	7.84015	7.84015	7.84015	7.84015
MIR6722	7.84015	7.84015	7.84015	7.84015	7.84015	7.84015	7.84015
MIR6724-1	7.84015	7.84015	7.84015	7.84015	7.84015	7.84015	7.84015
MIR6726	7.84015	7.84015	7.84015	7.84015	7.84015	7.84015	7.84015
MIR6727	7.84015	7.84015	7.84015	7.84015	7.84015	7.84015	7.84015
MIR6728	7.84015	7.84015	7.84015	7.84015	7.84015	7.84015	7.84015
MIR6729	7.84015	7.84015	7.84015	7.84015	7.84015	7.84015	7.84015
MIR6730	7.84015	7.84015	7.84015	7.84015	7.84015	7.84015	7.84015
MIR6731	7.84015	7.84015	7.84015	7.84015	7.84015	7.84015	7.84015
MIR6732	7.84015	7.84015	7.84015	7.84015	7.84015	7.84015	7.84015
MIR6733	7.84015	7.84015	7.84015	7.84015	7.84015	7.84015	7.84015
MIR6734	7.84015	7.84015	7.84015	7.84015	7.84015	7.84015	7.84015
MIR6735	7.84015	7.84015	7.84015	7.84015	7.84015	7.84015	7.84015
MIR6736	7.84015	7.84015	7.84015	7.84015	7.84015	7.84015	7.84015
MIR6737	7.84015	7.84015	7.84015	7.84015	7.84015	7.84015	7.84015
MIR6738	7.84015	7.84015	7.84015	7.84015	7.84015	7.84015	7.84015
MIR6739	7.84015	7.84015	7.84015	7.84015	7.84015	7.84015	7.84015
MIR6740	7.84015	7.84015	7.84015	7.84015	7.84015	7.84015	7.84015
MIR6741	7.84015	7.84015	7.84015	7.84015	7.84015	7.84015	7.84015
MIR6742	7.84015	7.84015	7.84015	7.84015	7.84015	7.84015	7.84015
MIR6743	7.84015	7.84015	7.84015	7.84015	7.84015	7.84015	7.84015
MIR6744	7.84015	7.84015	7.84015	7.84015	7.84015	7.84015	7.84015
MIR6745	7.8324	7.8324	7.9203	7.84791	7.8324	7.8324	7.84791
MIR6746	7.84015	7.84015	7.84015	7.84015	7.84015	7.84015	7.84015
MIR6747	7.84015	7.84015	7.84015	7.84015	7.84015	7.84015	7.84015
MIR6748	7.84015	7.84015	7.84015	7.84015	7.84015	7.84015	7.84015
MIR6749	7.84015	7.84015	7.84015	7.84015	7.84015	7.84015	7.84015
MIR675	7.84015	7.84015	7.84015	7.84015	7.84015	7.84015	7.84015
MIR6750	7.84015	7.84015	7.84015	7.84015	7.84015	7.84015	7.84015
MIR6751	7.84015	7.84015	7.84015	7.84015	7.84015	7.84015	7.84015
MIR6752	7.84015	7.84015	7.84015	7.84015	7.84015	7.84015	7.84015
MIR6753	7.97395	7.9813	8.10923	8.00367	8.01834	8.11387	8.08615
MIR6754	7.84015	7.84015	7.84015	7.84015	7.84015	7.84015	7.84015
MIR6755	7.84015	7.84015	7.84015	7.84015	7.84015	7.84015	7.84015
MIR6756	7.84015	7.84015	7.84015	7.84015	7.84015	7.84015	7.84015
MIR6757	7.84015	7.84015	7.84015	7.84015	7.84015	7.84015	7.84015
MIR6758	7.84015	7.84015	7.84015	7.84015	7.84015	7.84015	7.84015
MIR6759	7.84015	7.84015	7.84015	7.84015	7.84015	7.84015	7.84015
MIR676	7.84015	7.84015	7.84015	7.84015	7.84015	7.84015	7.84015
MIR6760	7.84015	7.84015	7.84015	7.84015	7.84015	7.84015	7.84015
MIR6761	7.84015	7.84015	7.84015	7.84015	7.84015	7.84015	7.84015
MIR6762	7.84015	7.84015	7.84015	7.84015	7.84015	7.84015	7.84015
MIR6763	7.84015	7.84015	7.84015	7.84015	7.84015	7.84015	7.84015
MIR6764	7.84015	7.84015	7.84015	7.84015	7.84015	7.84015	7.84015
MIR6765	7.84015	7.84015	7.84015	7.84015	7.84015	7.84015	7.84015
MIR6766	7.84015	7.84015	7.84015	7.84015	7.84015	7.84015	7.84015
MIR6767	7.84015	7.84015	7.84015	7.84015	7.84015	7.84015	7.84015
MIR6768	7.84015	7.84015	7.84015	7.84015	7.84015	7.84015	7.84015
MIR6769A	7.84015	7.84015	7.84015	7.84015	7.84015	7.84015	7.84015
MIR6769B	7.84015	7.84015	7.84015	7.84015	7.84015	7.84015	7.84015
MIR6770-1	7.84015	7.84015	7.84015	7.84015	7.84015	7.84015	7.84015
MIR6771	7.84015	7.84015	7.84015	7.84015	7.84015	7.84015	7.84015
MIR6772	7.84015	7.84015	7.84015	7.84015	7.84015	7.84015	7.84015
MIR6773	7.84015	7.84015	7.84015	7.84015	7.84015	7.84015	7.84015
MIR6774	7.84015	7.84015	7.84015	7.84015	7.84015	7.84015	7.84015
MIR6775	7.84015	7.84015	7.84015	7.84015	7.84015	7.84015	7.84015
MIR6776	7.84015	7.84015	7.84015	7.84015	7.84015	7.84015	7.84015
MIR6777	7.82838	7.82838	7.82838	7.85192	7.92843	7.82838	7.85192
MIR6778	7.84015	7.84015	7.84015	7.84015	7.84015	7.84015	7.84015
MIR6779	7.84015	7.84015	7.84015	7.84015	7.84015	7.84015	7.84015
MIR6780A	7.84015	7.84015	7.84015	7.84015	7.84015	7.84015	7.84015
MIR6780B	7.84015	7.84015	7.84015	7.84015	7.84015	7.84015	7.84015
MIR6781	7.84015	7.84015	7.84015	7.84015	7.84015	7.84015	7.84015
MIR6782	7.84015	7.84015	7.84015	7.84015	7.84015	7.84015	7.84015
MIR6783	7.84015	7.84015	7.84015	7.84015	7.84015	7.84015	7.84015
MIR6784	7.84015	7.84015	7.84015	7.84015	7.84015	7.84015	7.84015
MIR6785	7.84015	7.84015	7.84015	7.84015	7.84015	7.84015	7.84015
MIR6786	7.84015	7.84015	7.84015	7.84015	7.84015	7.84015	7.84015
MIR6787	7.84015	7.84015	7.84015	7.84015	7.84015	7.84015	7.84015
MIR6788	7.84015	7.84015	7.84015	7.84015	7.84015	7.84015	7.84015
MIR6789	7.82876	7.82876	7.82876	7.85155	7.82876	7.9256	7.85155
MIR6790	7.84015	7.84015	7.84015	7.84015	7.84015	7.84015	7.84015
MIR6791	7.84015	7.84015	7.84015	7.84015	7.84015	7.84015	7.84015
MIR6792	7.84015	7.84015	7.84015	7.84015	7.84015	7.84015	7.84015
MIR6793	7.84015	7.84015	7.84015	7.84015	7.84015	7.84015	7.84015
MIR6794	7.84015	7.84015	7.84015	7.84015	7.84015	7.84015	7.84015
MIR6795	7.84015	7.84015	7.84015	7.84015	7.84015	7.84015	7.84015
MIR6796	7.84015	7.84015	7.84015	7.84015	7.84015	7.84015	7.84015
MIR6797	7.84015	7.84015	7.84015	7.84015	7.84015	7.84015	7.84015
MIR6798	7.84015	7.84015	7.84015	7.84015	7.84015	7.84015	7.84015
MIR6799	7.84015	7.84015	7.84015	7.84015	7.84015	7.84015	7.84015
MIR6800	7.84015	7.84015	7.84015	7.84015	7.84015	7.84015	7.84015
MIR6801	7.84015	7.84015	7.84015	7.84015	7.84015	7.84015	7.84015
MIR6802	7.84015	7.84015	7.84015	7.84015	7.84015	7.84015	7.84015
MIR6803	7.84015	7.84015	7.84015	7.84015	7.84015	7.84015	7.84015
MIR6804	7.84015	7.84015	7.84015	7.84015	7.84015	7.84015	7.84015
MIR6805	7.84015	7.84015	7.84015	7.84015	7.84015	7.84015	7.84015
MIR6806	7.84015	7.84015	7.84015	7.84015	7.84015	7.84015	7.84015
MIR6807	7.84015	7.84015	7.84015	7.84015	7.84015	7.84015	7.84015
MIR6808	7.84015	7.84015	7.84015	7.84015	7.84015	7.84015	7.84015
MIR6809	7.84015	7.84015	7.84015	7.84015	7.84015	7.84015	7.84015
MIR6810	7.84015	7.84015	7.84015	7.84015	7.84015	7.84015	7.84015
MIR6811	7.84015	7.84015	7.84015	7.84015	7.84015	7.84015	7.84015
MIR6812	7.84015	7.84015	7.84015	7.84015	7.84015	7.84015	7.84015
MIR6813	7.84015	7.84015	7.84015	7.84015	7.84015	7.84015	7.84015
MIR6814	7.84015	7.84015	7.84015	7.84015	7.84015	7.84015	7.84015
MIR6815	7.84015	7.84015	7.84015	7.84015	7.84015	7.84015	7.84015
MIR6816	7.84015	7.84015	7.84015	7.84015	7.84015	7.84015	7.84015
MIR6817	7.84015	7.84015	7.84015	7.84015	7.84015	7.84015	7.84015
MIR6818	7.84015	7.84015	7.84015	7.84015	7.84015	7.84015	7.84015
MIR6819	7.84015	7.84015	7.84015	7.84015	7.84015	7.84015	7.84015
MIR6820	7.84015	7.84015	7.84015	7.84015	7.84015	7.84015	7.84015
MIR6821	7.84015	7.84015	7.84015	7.84015	7.84015	7.84015	7.84015
MIR6822	7.84015	7.84015	7.84015	7.84015	7.84015	7.84015	7.84015
MIR6823	7.84015	7.84015	7.84015	7.84015	7.84015	7.84015	7.84015
MIR6824	7.84015	7.84015	7.84015	7.84015	7.84015	7.84015	7.84015
MIR6825	7.84015	7.84015	7.84015	7.84015	7.84015	7.84015	7.84015
MIR6826	7.84015	7.84015	7.84015	7.84015	7.84015	7.84015	7.84015
MIR6827	7.84015	7.84015	7.84015	7.84015	7.84015	7.84015	7.84015
MIR6828	7.84015	7.84015	7.84015	7.84015	7.84015	7.84015	7.84015
MIR6829	7.84015	7.84015	7.84015	7.84015	7.84015	7.84015	7.84015
MIR6830	7.84015	7.84015	7.84015	7.84015	7.84015	7.84015	7.84015
MIR6831	7.84015	7.84015	7.84015	7.84015	7.84015	7.84015	7.84015
MIR6832	7.84015	7.84015	7.84015	7.84015	7.84015	7.84015	7.84015
MIR6833	7.84015	7.84015	7.84015	7.84015	7.84015	7.84015	7.84015
MIR6834	7.84015	7.84015	7.84015	7.84015	7.84015	7.84015	7.84015
MIR6835	7.84015	7.84015	7.84015	7.84015	7.84015	7.84015	7.84015
MIR6836	7.84015	7.84015	7.84015	7.84015	7.84015	7.84015	7.84015
MIR6837	7.84015	7.84015	7.84015	7.84015	7.84015	7.84015	7.84015
MIR6838	7.84015	7.84015	7.84015	7.84015	7.84015	7.84015	7.84015
MIR6839	7.84015	7.84015	7.84015	7.84015	7.84015	7.84015	7.84015
MIR6840	7.84015	7.84015	7.84015	7.84015	7.84015	7.84015	7.84015
MIR6841	7.84015	7.84015	7.84015	7.84015	7.84015	7.84015	7.84015
MIR6842	7.84015	7.84015	7.84015	7.84015	7.84015	7.84015	7.84015
MIR6843	7.84015	7.84015	7.84015	7.84015	7.84015	7.84015	7.84015
MIR6844	7.84015	7.84015	7.84015	7.84015	7.84015	7.84015	7.84015
MIR6845	7.84015	7.84015	7.84015	7.84015	7.84015	7.84015	7.84015
MIR6846	7.84015	7.84015	7.84015	7.84015	7.84015	7.84015	7.84015
MIR6847	7.84015	7.84015	7.84015	7.84015	7.84015	7.84015	7.84015
MIR6848	7.84015	7.84015	7.84015	7.84015	7.84015	7.84015	7.84015
MIR6849	7.84015	7.84015	7.84015	7.84015	7.84015	7.84015	7.84015
MIR6850	7.84015	7.84015	7.84015	7.84015	7.84015	7.84015	7.84015
MIR6851	7.84015	7.84015	7.84015	7.84015	7.84015	7.84015	7.84015
MIR6852	7.84015	7.84015	7.84015	7.84015	7.84015	7.84015	7.84015
MIR6853	7.84015	7.84015	7.84015	7.84015	7.84015	7.84015	7.84015
MIR6854	7.84015	7.84015	7.84015	7.84015	7.84015	7.84015	7.84015
MIR6855	7.84015	7.84015	7.84015	7.84015	7.84015	7.84015	7.84015
MIR6856	7.84015	7.84015	7.84015	7.84015	7.84015	7.84015	7.84015
MIR6857	7.84015	7.84015	7.84015	7.84015	7.84015	7.84015	7.84015
MIR6858	7.84015	7.84015	7.84015	7.84015	7.84015	7.84015	7.84015
MIR6859-1	7.84015	7.84015	7.84015	7.84015	7.84015	7.84015	7.84015
MIR6860	7.84015	7.84015	7.84015	7.84015	7.84015	7.84015	7.84015
MIR6861	7.84015	7.84015	7.84015	7.84015	7.84015	7.84015	7.84015
MIR6862-1	7.84015	7.84015	7.84015	7.84015	7.84015	7.84015	7.84015
MIR6863	7.84015	7.84015	7.84015	7.84015	7.84015	7.84015	7.84015
MIR6864	7.84015	7.84015	7.84015	7.84015	7.84015	7.84015	7.84015
MIR6865	7.84015	7.84015	7.84015	7.84015	7.84015	7.84015	7.84015
MIR6866	7.84015	7.84015	7.84015	7.84015	7.84015	7.84015	7.84015
MIR6867	7.84015	7.84015	7.84015	7.84015	7.84015	7.84015	7.84015
MIR6868	7.84015	7.84015	7.84015	7.84015	7.84015	7.84015	7.84015
MIR6869	7.84015	7.84015	7.84015	7.84015	7.84015	7.84015	7.84015
MIR6870	7.84015	7.84015	7.84015	7.84015	7.84015	7.84015	7.84015
MIR6871	7.84015	7.84015	7.84015	7.84015	7.84015	7.84015	7.84015
MIR6872	7.84015	7.84015	7.84015	7.84015	7.84015	7.84015	7.84015
MIR6873	7.84015	7.84015	7.84015	7.84015	7.84015	7.84015	7.84015
MIR6874	7.84015	7.84015	7.84015	7.84015	7.84015	7.84015	7.84015
MIR6875	7.84015	7.84015	7.84015	7.84015	7.84015	7.84015	7.84015
MIR6876	7.84015	7.84015	7.84015	7.84015	7.84015	7.84015	7.84015
MIR6877	7.84015	7.84015	7.84015	7.84015	7.84015	7.84015	7.84015
MIR6878	7.84015	7.84015	7.84015	7.84015	7.84015	7.84015	7.84015
MIR6879	7.84015	7.84015	7.84015	7.84015	7.84015	7.84015	7.84015
MIR6880	7.84015	7.84015	7.84015	7.84015	7.84015	7.84015	7.84015
MIR6881	7.84015	7.84015	7.84015	7.84015	7.84015	7.84015	7.84015
MIR6882	7.84015	7.84015	7.84015	7.84015	7.84015	7.84015	7.84015
MIR6883	7.84015	7.84015	7.84015	7.84015	7.84015	7.84015	7.84015
MIR6884	7.84015	7.84015	7.84015	7.84015	7.84015	7.84015	7.84015
MIR6885	7.84015	7.84015	7.84015	7.84015	7.84015	7.84015	7.84015
MIR6886	7.84015	7.84015	7.84015	7.84015	7.84015	7.84015	7.84015
MIR6887	7.84015	7.84015	7.84015	7.84015	7.84015	7.84015	7.84015
MIR6888	7.84015	7.84015	7.84015	7.84015	7.84015	7.84015	7.84015
MIR6889	7.84015	7.84015	7.84015	7.84015	7.84015	7.84015	7.84015
MIR6890	7.84015	7.84015	7.84015	7.84015	7.84015	7.84015	7.84015
MIR6891	7.84015	7.84015	7.84015	7.84015	7.84015	7.84015	7.84015
MIR6892	7.84015	7.84015	7.84015	7.84015	7.84015	7.84015	7.84015
MIR6893	7.84015	7.84015	7.84015	7.84015	7.84015	7.84015	7.84015
MIR6894	7.84015	7.84015	7.84015	7.84015	7.84015	7.84015	7.84015
MIR6895	7.84015	7.84015	7.84015	7.84015	7.84015	7.84015	7.84015
