## Supplementary Table 2 for "Mutations in the IgG B cell receptor associated with class-switched B cell lymphomas" (part 3 of 3)

### Sheet: log2 normalized counts (continued)
	IgG1_1	IgG1_2	IgG1_3	IgG1_4	IgM_1	IgM_2	IgM_3
MIR7-1	7.9752	8.04665	7.83795	7.94254	7.938	8.00562	7.98389
MIR7-2	7.84015	7.84015	7.84015	7.84015	7.84015	7.84015	7.84015
MIR7-3	7.84015	7.84015	7.84015	7.84015	7.84015	7.84015	7.84015
MIR7-3HG	7.89316	7.89316	7.89316	7.98739	7.89316	7.89316	7.78715
MIR708	7.84015	7.84015	7.84015	7.84015	7.84015	7.84015	7.84015
MIR7106	7.84015	7.84015	7.84015	7.84015	7.84015	7.84015	7.84015
MIR7107	7.84015	7.84015	7.84015	7.84015	7.84015	7.84015	7.84015
MIR7108	7.84015	7.84015	7.84015	7.84015	7.84015	7.84015	7.84015
MIR7109	7.84015	7.84015	7.84015	7.84015	7.84015	7.84015	7.84015
MIR711	7.84015	7.84015	7.84015	7.84015	7.84015	7.84015	7.84015
MIR7110	7.84015	7.84015	7.84015	7.84015	7.84015	7.84015	7.84015
MIR7111	7.84015	7.84015	7.84015	7.84015	7.84015	7.84015	7.84015
MIR7112	7.84015	7.84015	7.84015	7.84015	7.84015	7.84015	7.84015
MIR7113	7.84015	7.84015	7.84015	7.84015	7.84015	7.84015	7.84015
MIR7114	7.84015	7.84015	7.84015	7.84015	7.84015	7.84015	7.84015
MIR7150	7.84015	7.84015	7.84015	7.84015	7.84015	7.84015	7.84015
MIR7151	7.84015	7.84015	7.84015	7.84015	7.84015	7.84015	7.84015
MIR7152	7.84015	7.84015	7.84015	7.84015	7.84015	7.84015	7.84015
MIR7153	7.84015	7.84015	7.84015	7.84015	7.84015	7.84015	7.84015
MIR7154	7.84015	7.84015	7.84015	7.84015	7.84015	7.84015	7.84015
MIR7155	7.84015	7.84015	7.84015	7.84015	7.84015	7.84015	7.84015
MIR7156	7.84015	7.84015	7.84015	7.84015	7.84015	7.84015	7.84015
MIR7157	7.84015	7.84015	7.84015	7.84015	7.84015	7.84015	7.84015
MIR7158	7.84015	7.84015	7.84015	7.84015	7.84015	7.84015	7.84015
MIR7159	7.84015	7.84015	7.84015	7.84015	7.84015	7.84015	7.84015
MIR7160	7.84015	7.84015	7.84015	7.84015	7.84015	7.84015	7.84015
MIR7161	7.84015	7.84015	7.84015	7.84015	7.84015	7.84015	7.84015
MIR7162	7.84015	7.84015	7.84015	7.84015	7.84015	7.84015	7.84015
MIR718	7.84015	7.84015	7.84015	7.84015	7.84015	7.84015	7.84015
MIR744	7.84015	7.84015	7.84015	7.84015	7.84015	7.84015	7.84015
MIR7515	7.84015	7.84015	7.84015	7.84015	7.84015	7.84015	7.84015
MIR7515HG	7.84015	7.84015	7.84015	7.84015	7.84015	7.84015	7.84015
MIR758	7.84015	7.84015	7.84015	7.84015	7.84015	7.84015	7.84015
MIR759	7.84015	7.84015	7.84015	7.84015	7.84015	7.84015	7.84015
MIR760	7.84015	7.84015	7.84015	7.84015	7.84015	7.84015	7.84015
MIR761	7.84015	7.84015	7.84015	7.84015	7.84015	7.84015	7.84015
MIR762	7.84015	7.84015	7.84015	7.84015	7.84015	7.84015	7.84015
MIR762HG	8.53065	8.71524	8.61235	8.74264	8.67368	8.65815	8.52729
MIR764	7.84015	7.84015	7.84015	7.84015	7.84015	7.84015	7.84015
MIR765	7.85938	7.85938	7.85938	7.82092	7.85938	7.85938	7.90266
MIR766	7.84015	7.84015	7.84015	7.84015	7.84015	7.84015	7.84015
MIR767	7.84015	7.84015	7.84015	7.84015	7.84015	7.84015	7.84015
MIR769	7.84015	7.84015	7.84015	7.84015	7.84015	7.84015	7.84015
MIR770	7.84015	7.84015	7.84015	7.84015	7.84015	7.84015	7.84015
MIR7702	7.84015	7.84015	7.84015	7.84015	7.84015	7.84015	7.84015
MIR7703	7.84015	7.84015	7.84015	7.84015	7.84015	7.84015	7.84015
MIR7704	7.84015	7.84015	7.84015	7.84015	7.84015	7.84015	7.84015
MIR7705	7.84015	7.84015	7.84015	7.84015	7.84015	7.84015	7.84015
MIR7706	7.83094	7.93536	7.83094	7.84937	7.83094	7.83094	7.84937
MIR7843	7.84015	7.84015	7.84015	7.84015	7.84015	7.84015	7.84015
MIR7844	7.84015	7.84015	7.84015	7.84015	7.84015	7.84015	7.84015
MIR7845	7.84015	7.84015	7.84015	7.84015	7.84015	7.84015	7.84015
MIR7846	7.84015	7.84015	7.84015	7.84015	7.84015	7.84015	7.84015
MIR7847	7.84015	7.84015	7.84015	7.84015	7.84015	7.84015	7.84015
MIR7848	7.84015	7.84015	7.84015	7.84015	7.84015	7.84015	7.84015
MIR7849	7.84015	7.84015	7.84015	7.84015	7.84015	7.84015	7.84015
MIR7850	7.84015	7.84015	7.84015	7.84015	7.84015	7.84015	7.84015
MIR7851	7.82318	7.9276	7.91108	7.85712	7.82318	7.82318	7.85712
MIR7852	7.84015	7.84015	7.84015	7.84015	7.84015	7.84015	7.84015
MIR7853	7.84015	7.84015	7.84015	7.84015	7.84015	7.84015	7.84015
MIR7854	7.84015	7.84015	7.84015	7.84015	7.84015	7.84015	7.84015
MIR7855	7.84015	7.84015	7.84015	7.84015	7.84015	7.84015	7.84015
MIR7856	7.84015	7.84015	7.84015	7.84015	7.84015	7.84015	7.84015
MIR7973-1	7.84015	7.84015	7.84015	7.84015	7.84015	7.84015	7.84015
MIR7973-2	7.84015	7.84015	7.84015	7.84015	7.84015	7.84015	7.84015
MIR7974	7.84015	7.84015	7.84015	7.84015	7.84015	7.84015	7.84015
MIR7975	7.84015	7.84015	7.84015	7.84015	7.84015	7.84015	7.84015
MIR7976	7.84015	7.84015	7.84015	7.84015	7.84015	7.84015	7.84015
MIR7977	7.84015	7.84015	7.84015	7.84015	7.84015	7.84015	7.84015
MIR7978	7.84015	7.84015	7.84015	7.84015	7.84015	7.84015	7.84015
MIR802	7.84015	7.84015	7.84015	7.84015	7.84015	7.84015	7.84015
MIR8052	7.84015	7.84015	7.84015	7.84015	7.84015	7.84015	7.84015
MIR8053	7.84015	7.84015	7.84015	7.84015	7.84015	7.84015	7.84015
MIR8054	7.84015	7.84015	7.84015	7.84015	7.84015	7.84015	7.84015
MIR8055	7.84015	7.84015	7.84015	7.84015	7.84015	7.84015	7.84015
MIR8056	7.84015	7.84015	7.84015	7.84015	7.84015	7.84015	7.84015
MIR8057	7.84015	7.84015	7.84015	7.84015	7.84015	7.84015	7.84015
MIR8058	7.84015	7.84015	7.84015	7.84015	7.84015	7.84015	7.84015
MIR8059	7.84015	7.84015	7.84015	7.84015	7.84015	7.84015	7.84015
MIR8060	7.84015	7.84015	7.84015	7.84015	7.84015	7.84015	7.84015
MIR8061	7.84015	7.84015	7.84015	7.84015	7.84015	7.84015	7.84015
MIR8062	7.84015	7.84015	7.84015	7.84015	7.84015	7.84015	7.84015
MIR8063	7.84015	7.84015	7.84015	7.84015	7.84015	7.84015	7.84015
MIR8064	7.84015	7.84015	7.84015	7.84015	7.84015	7.84015	7.84015
MIR8065	7.84015	7.84015	7.84015	7.84015	7.84015	7.84015	7.84015
MIR8066	7.84015	7.84015	7.84015	7.84015	7.84015	7.84015	7.84015
MIR8067	7.84015	7.84015	7.84015	7.84015	7.84015	7.84015	7.84015
MIR8068	7.84015	7.84015	7.84015	7.84015	7.84015	7.84015	7.84015
MIR8069	7.84015	7.84015	7.84015	7.84015	7.84015	7.84015	7.84015
MIR8070	7.84015	7.84015	7.84015	7.84015	7.84015	7.84015	7.84015
MIR8071-1	7.84015	7.84015	7.84015	7.84015	7.84015	7.84015	7.84015
MIR8072	7.84015	7.84015	7.84015	7.84015	7.84015	7.84015	7.84015
MIR8073	7.84015	7.84015	7.84015	7.84015	7.84015	7.84015	7.84015
MIR8074	7.84015	7.84015	7.84015	7.84015	7.84015	7.84015	7.84015
MIR8075	7.82876	7.82876	7.82876	7.85155	7.82876	7.9256	7.85155
MIR8076	7.84015	7.84015	7.84015	7.84015	7.84015	7.84015	7.84015
MIR8077	7.84015	7.84015	7.84015	7.84015	7.84015	7.84015	7.84015
MIR8078	7.84015	7.84015	7.84015	7.84015	7.84015	7.84015	7.84015
MIR8079	7.84015	7.84015	7.84015	7.84015	7.84015	7.84015	7.84015
MIR8080	7.84015	7.84015	7.84015	7.84015	7.84015	7.84015	7.84015
MIR8081	7.84015	7.84015	7.84015	7.84015	7.84015	7.84015	7.84015
MIR8082	7.84015	7.84015	7.84015	7.84015	7.84015	7.84015	7.84015
MIR8083	7.84015	7.84015	7.84015	7.84015	7.84015	7.84015	7.84015
MIR8084	7.84015	7.84015	7.84015	7.84015	7.84015	7.84015	7.84015
MIR8085	7.84015	7.84015	7.84015	7.84015	7.84015	7.84015	7.84015
MIR8086	7.84015	7.84015	7.84015	7.84015	7.84015	7.84015	7.84015
MIR8087	7.84015	7.84015	7.84015	7.84015	7.84015	7.84015	7.84015
MIR8088	7.84015	7.84015	7.84015	7.84015	7.84015	7.84015	7.84015
MIR8089	7.84015	7.84015	7.84015	7.84015	7.84015	7.84015	7.84015
MIR8485	7.84015	7.84015	7.84015	7.84015	7.84015	7.84015	7.84015
MIR873	7.84015	7.84015	7.84015	7.84015	7.84015	7.84015	7.84015
MIR874	7.84015	7.84015	7.84015	7.84015	7.84015	7.84015	7.84015
MIR875	7.84015	7.84015	7.84015	7.84015	7.84015	7.84015	7.84015
MIR876	7.84015	7.84015	7.84015	7.84015	7.84015	7.84015	7.84015
MIR877	7.84015	7.84015	7.84015	7.84015	7.84015	7.84015	7.84015
MIR885	7.84015	7.84015	7.84015	7.84015	7.84015	7.84015	7.84015
MIR887	7.84015	7.84015	7.84015	7.84015	7.84015	7.84015	7.84015
MIR888	7.84015	7.84015	7.84015	7.84015	7.84015	7.84015	7.84015
MIR889	7.84015	7.84015	7.84015	7.84015	7.84015	7.84015	7.84015
MIR890	7.84015	7.84015	7.84015	7.84015	7.84015	7.84015	7.84015
MIR891A	7.84015	7.84015	7.84015	7.84015	7.84015	7.84015	7.84015
MIR891B	7.84015	7.84015	7.84015	7.84015	7.84015	7.84015	7.84015
MIR892A	7.84015	7.84015	7.84015	7.84015	7.84015	7.84015	7.84015
MIR892B	7.84015	7.84015	7.84015	7.84015	7.84015	7.84015	7.84015
MIR892C	7.84015	7.84015	7.84015	7.84015	7.84015	7.84015	7.84015
MIR9-1	7.84015	7.84015	7.84015	7.84015	7.84015	7.84015	7.84015
MIR9-1HG	7.82876	7.82876	7.82876	7.85155	7.82876	7.9256	7.85155
MIR9-2	7.84015	7.84015	7.84015	7.84015	7.84015	7.84015	7.84015
MIR9-3	7.84015	7.84015	7.84015	7.84015	7.84015	7.84015	7.84015
MIR9-3HG	7.86667	7.86667	7.86667	7.91382	7.86667	7.86667	7.81363
MIR920	7.84015	7.84015	7.84015	7.84015	7.84015	7.84015	7.84015
MIR921	7.84015	7.84015	7.84015	7.84015	7.84015	7.84015	7.84015
MIR922	7.84015	7.84015	7.84015	7.84015	7.84015	7.84015	7.84015
MIR924	7.84015	7.84015	7.84015	7.84015	7.84015	7.84015	7.84015
MIR924HG	7.84015	7.84015	7.84015	7.84015	7.84015	7.84015	7.84015
MIR92A1	7.84015	7.84015	7.84015	7.84015	7.84015	7.84015	7.84015
MIR92A2	7.84015	7.84015	7.84015	7.84015	7.84015	7.84015	7.84015
MIR92B	7.84015	7.84015	7.84015	7.84015	7.84015	7.84015	7.84015
MIR93	7.84015	7.84015	7.84015	7.84015	7.84015	7.84015	7.84015
MIR933	7.84015	7.84015	7.84015	7.84015	7.84015	7.84015	7.84015
MIR934	7.84015	7.84015	7.84015	7.84015	7.84015	7.84015	7.84015
MIR935	7.84015	7.84015	7.84015	7.84015	7.84015	7.84015	7.84015
MIR936	7.84015	7.84015	7.84015	7.84015	7.84015	7.84015	7.84015
MIR937	7.84015	7.84015	7.84015	7.84015	7.84015	7.84015	7.84015
MIR938	7.84015	7.84015	7.84015	7.84015	7.84015	7.84015	7.84015
MIR939	7.84015	7.84015	7.84015	7.84015	7.84015	7.84015	7.84015
MIR940	7.84015	7.84015	7.84015	7.84015	7.84015	7.84015	7.84015
MIR941-1	7.84015	7.84015	7.84015	7.84015	7.84015	7.84015	7.84015
MIR941-2	7.84015	7.84015	7.84015	7.84015	7.84015	7.84015	7.84015
MIR942	7.84015	7.84015	7.84015	7.84015	7.84015	7.84015	7.84015
MIR943	7.8324	7.8324	7.9203	7.84791	7.8324	7.8324	7.84791
MIR944	7.84015	7.84015	7.84015	7.84015	7.84015	7.84015	7.84015
MIR95	7.84015	7.84015	7.84015	7.84015	7.84015	7.84015	7.84015
MIR9500	7.84015	7.84015	7.84015	7.84015	7.84015	7.84015	7.84015
MIR96	7.84015	7.84015	7.84015	7.84015	7.84015	7.84015	7.84015
MIR9718	7.84015	7.84015	7.84015	7.84015	7.84015	7.84015	7.84015
MIR98	7.84015	7.84015	7.84015	7.84015	7.84015	7.84015	7.84015
MIR9851	7.84015	7.84015	7.84015	7.84015	7.84015	7.84015	7.84015
MIR9898	7.84015	7.84015	7.84015	7.84015	7.84015	7.84015	7.84015
MIR9899	7.84015	7.84015	7.84015	7.84015	7.84015	7.84015	7.84015
MIR9900	7.84015	7.84015	7.84015	7.84015	7.84015	7.84015	7.84015
MIR9901	7.84015	7.84015	7.84015	7.84015	7.84015	7.84015	7.84015
MIR9902-1	7.84015	7.84015	7.84015	7.84015	7.84015	7.84015	7.84015
MIR9903	7.84015	7.84015	7.84015	7.84015	7.84015	7.84015	7.84015
MIR9983	7.84015	7.84015	7.84015	7.84015	7.84015	7.84015	7.84015
MIR9985	7.84015	7.84015	7.84015	7.84015	7.84015	7.84015	7.84015
MIR9986	7.84015	7.84015	7.84015	7.84015	7.84015	7.84015	7.84015
MIR99A	7.84015	7.84015	7.84015	7.84015	7.84015	7.84015	7.84015
MIR99AHG	7.85938	7.85938	7.85938	7.82092	7.85938	7.85938	7.90266
MIR99B	7.84015	7.84015	7.84015	7.84015	7.84015	7.84015	7.84015
MIRLET7A1	7.84015	7.84015	7.84015	7.84015	7.84015	7.84015	7.84015
MIRLET7A1HG	8.01644	7.95279	7.97266	8.05577	8.14804	7.84837	7.91367
MIRLET7A2	7.84015	7.84015	7.84015	7.84015	7.84015	7.84015	7.84015
MIRLET7A3	7.84015	7.84015	7.84015	7.84015	7.84015	7.84015	7.84015
MIRLET7B	7.84015	7.84015	7.84015	7.84015	7.84015	7.84015	7.84015
MIRLET7BHG	8.47918	8.32896	8.50691	8.26669	7.9681	8.27383	8.31408
MIRLET7C	7.84015	7.84015	7.84015	7.84015	7.84015	7.84015	7.84015
MIRLET7D	7.84015	7.84015	7.84015	7.84015	7.84015	7.84015	7.84015
MIRLET7E	7.84015	7.84015	7.84015	7.84015	7.84015	7.84015	7.84015
MIRLET7F1	7.84015	7.84015	7.84015	7.84015	7.84015	7.84015	7.84015
MIRLET7F2	7.84015	7.84015	7.84015	7.84015	7.84015	7.84015	7.84015
MIRLET7G	7.84015	7.84015	7.84015	7.84015	7.84015	7.84015	7.84015
MIRLET7I	7.84015	7.84015	7.84015	7.84015	7.84015	7.84015	7.84015
MIRLET7IHG	8.63373	8.67021	8.72624	8.55978	8.64687	8.56928	8.73963
MIS12	11.2294	11.0795	11.2041	11.075	11.0427	11.0908	11.1747
MIS18A	11.5464	11.6892	11.4701	11.7262	11.5196	11.4952	11.3301
MIS18A-AS1	7.91512	7.98657	8.10611	7.90243	8.00141	8.06796	8.14738
MIS18BP1	12.345	12.5	12.3984	12.2369	12.3145	12.3193	12.5166
MISP	8.39906	8.08844	8.35134	8.22812	8.26921	8.34011	8.36259
MISP3	8.16778	8.17512	8.25605	8.2805	8.29985	8.33898	8.22846
MITD1	9.88198	9.92292	9.8549	9.98586	9.88486	9.89323	9.77737
MITF	9.6112	9.51339	9.6252	9.59918	9.58224	9.62818	9.5873
MIX23	10.7295	10.3445	10.7175	10.6949	10.4828	10.473	10.3679
MIXL1	7.84015	7.84015	7.84015	7.84015	7.84015	7.84015	7.84015
MKI67	14.6261	14.9188	14.8114	14.4263	14.8242	14.6655	15.149
MKKS	10.618	10.5537	10.6129	10.6332	10.5007	10.5351	10.4747
MKLN1	11.5871	11.7323	11.703	11.4861	11.7151	11.5772	11.8577
MKLN1-AS	8.56428	8.37092	8.53728	8.44975	8.48713	8.40454	8.49205
MKNK1	10.4495	10.3636	10.5403	10.4142	10.4718	10.4519	10.5034
MKNK1-AS1	7.84015	7.84015	7.84015	7.84015	7.84015	7.84015	7.84015
MKNK2	13.1097	12.9071	13.0398	12.8743	13.0569	13.0875	13.2348
MKRN1	11.753	12.0136	11.7606	11.9253	11.9025	11.976	11.8459
MKRN2	11.2006	11.1902	11.1468	11.1727	11.143	11.1788	11.1682
MKRN2OS	7.84015	7.84015	7.84015	7.84015	7.84015	7.84015	7.84015
MKRN3	7.82404	7.82404	7.82404	7.85626	7.82404	7.96097	7.85626
MKRN7P	7.84015	7.84015	7.84015	7.84015	7.84015	7.84015	7.84015
MKRN9P	7.82838	7.82838	7.82838	7.85192	7.92843	7.82838	7.85192
MKS1	9.29604	9.30568	9.30679	9.29686	9.29239	9.34037	9.32311
MKX	7.87765	7.87765	7.87765	7.94431	7.87765	7.87765	7.80266
MKX-AS1	7.84015	7.84015	7.84015	7.84015	7.84015	7.84015	7.84015
MLANA	7.84015	7.84015	7.84015	7.84015	7.84015	7.84015	7.84015
MLC1	7.93099	7.94138	7.88164	7.88657	7.9352	7.93067	7.9683
MLEC	13.6671	13.3342	13.579	13.38	13.459	13.4461	13.6177
MLF1	7.85938	7.85938	7.85938	7.82092	7.85938	7.85938	7.90266
MLF1-DT	7.95141	7.85434	7.85434	7.99942	7.95439	7.95118	7.82597
MLF2	12.9102	12.8411	12.8567	12.9631	12.8678	12.8375	12.7472
MLH1	11.4539	11.4807	11.476	11.5158	11.4076	11.3996	11.3523
MLH3	8.14223	8.12737	8.04789	8.09359	8.075	8.04503	8.07379
MLIP	7.87765	7.87765	7.87765	7.94431	7.87765	7.87765	7.80266
MLIP-AS1	7.84015	7.84015	7.84015	7.84015	7.84015	7.84015	7.84015
MLIP-IT1	7.84015	7.84015	7.84015	7.84015	7.84015	7.84015	7.84015
MLKL	9.52498	9.35033	9.49171	9.3543	9.31669	9.38503	9.46491
MLLT1	13.1345	12.9729	13.0632	12.988	13.0067	12.9444	13.053
MLLT10	11.5725	11.9366	11.6837	11.569	11.6527	11.5994	11.8082
MLLT10P1	7.8324	7.8324	7.9203	7.84791	7.8324	7.8324	7.84791
MLLT11	9.90488	9.90063	9.8802	10.0276	9.76358	9.76886	9.61733
MLLT3	9.08608	9.28103	9.08267	9.15126	9.1231	8.95688	9.03849
MLLT6	13.4894	13.6079	13.5019	13.453	13.594	13.6038	13.6889
MLN	7.84015	7.84015	7.84015	7.84015	7.84015	7.84015	7.84015
MLNR	7.85528	7.85528	7.85528	7.92521	7.85528	7.95212	7.82503
MLPH	7.8324	7.8324	7.9203	7.84791	7.8324	7.8324	7.84791
MLST8	11.6821	11.6482	11.6077	11.7402	11.5947	11.5387	11.4608
MLX	11.5272	11.4566	11.4539	11.4897	11.452	11.4639	11.4462
MLXIP	13.4458	13.3386	13.4759	13.3233	13.3597	13.3641	13.4709
MLXIPL	7.86667	7.86667	7.86667	7.91382	7.86667	7.86667	7.81363
MLYCD	7.94446	7.84739	7.84739	7.83292	7.84739	7.94423	7.94849
MMAA	9.94169	9.69563	9.83431	9.82561	9.91074	9.8872	9.89701
MMAB	10.8295	10.8683	10.8666	10.9409	10.8658	10.8344	10.7532
MMACHC	10.369	10.322	10.4177	10.3314	10.417	10.2652	10.384
MMADHC	11.8643	11.8706	11.8847	11.8735	11.8167	11.8193	11.8177
MMADHC-DT	8.1242	8.07781	8.08237	7.97397	7.93017	7.93017	8.0661
MMD	10.4577	10.2041	10.3817	10.2992	10.4069	10.4257	10.4711
MMD2	7.84015	7.84015	7.84015	7.84015	7.84015	7.84015	7.84015
MME	12.9189	13.0642	12.9818	12.7668	12.7044	12.6537	12.9282
MMEL1	7.84761	7.84761	7.84761	7.83269	7.94766	7.84761	7.91443
MMEL1-AS1	7.8324	7.8324	7.9203	7.84791	7.8324	7.8324	7.84791
MMGT1	10.8847	10.809	10.848	10.807	10.7437	10.6791	10.7567
MMP1	7.84015	7.84015	7.84015	7.84015	7.84015	7.84015	7.84015
MMP10	7.86667	7.86667	7.86667	7.91382	7.86667	7.86667	7.81363
MMP11	10.6182	10.2384	10.6104	10.5426	10.4006	10.5238	10.4019
MMP12	7.84015	7.84015	7.84015	7.84015	7.84015	7.84015	7.84015
MMP13	7.84015	7.84015	7.84015	7.84015	7.84015	7.84015	7.84015
MMP14	8.20506	8.68045	8.39678	8.41695	8.47619	8.48555	8.49266
MMP15	8.21258	8.16291	8.19401	8.22454	8.10172	8.22276	8.1232
MMP16	7.86667	7.86667	7.86667	7.91382	7.86667	7.86667	7.81363
MMP17	9.71688	8.97221	9.70142	9.48786	9.53184	9.5327	9.50487
MMP19	7.82712	7.97476	7.82712	7.85318	7.82712	7.82712	7.85318
MMP2	7.85938	7.85938	7.85938	7.82092	7.85938	7.85938	7.90266
MMP2-AS1	7.84015	7.84015	7.84015	7.84015	7.84015	7.84015	7.84015
MMP20	7.86667	7.86667	7.86667	7.91382	7.86667	7.86667	7.81363
MMP21	8.0276	7.89034	8.04255	7.93161	7.89034	8.02727	8.02093
MMP23A	7.79744	8.127	7.79744	8.02451	8.232	7.79744	7.88286
MMP23B	8.30592	8.33678	8.18648	8.25285	8.19507	8.33753	8.29279
MMP24	7.83497	7.93939	7.83497	7.84534	7.93502	7.93181	7.96091
MMP24-AS1-EDEM2	8.27956	8.05446	8.08085	8.11306	8.18663	8.16135	8.20238
MMP24OS	10.5499	10.4525	10.4884	10.691	10.4829	10.5666	10.3064
MMP25	7.96992	8.05363	7.96075	7.90764	7.87285	7.87285	7.97086
MMP25-AS1	8.47662	8.68276	8.71695	8.64987	8.83311	8.73317	8.75565
MMP26	7.84015	7.84015	7.84015	7.84015	7.84015	7.84015	7.84015
MMP27	7.84015	7.84015	7.84015	7.84015	7.84015	7.84015	7.84015
MMP28	7.95267	8.07091	7.99113	8.11004	8.09801	8.0318	7.94663
MMP3	7.84015	7.84015	7.84015	7.84015	7.84015	7.84015	7.84015
MMP7	7.84015	7.84015	7.84015	7.84015	7.84015	7.84015	7.84015
MMP8	7.84015	7.84015	7.84015	7.84015	7.84015	7.84015	7.84015
MMP9	7.84015	7.84015	7.84015	7.84015	7.84015	7.84015	7.84015
MMRN1	7.83094	7.93536	7.83094	7.84937	7.83094	7.83094	7.84937
MMRN2	8.02064	8.17925	8.0521	8.12171	8.10342	8.22445	8.12151
MMS19	12.0029	12.0861	12.0138	11.9728	12.052	12.0375	12.114
MMS22L	10.2913	10.4465	10.3633	10.2358	10.3511	10.2643	10.4553
MMUT	10.196	10.2405	10.2426	10.1852	10.1954	10.1622	10.2251
MN1	8.09141	7.93929	8.06722	7.98708	8.0797	8.1406	8.1614
MNAT1	10.3841	10.4119	10.3447	10.4887	10.3964	10.3664	10.2593
MND1	11.016	11.2446	10.9559	11.2687	11.0718	11.0974	10.8635
MNDA	7.91769	7.82062	7.94491	7.85968	7.82062	7.82062	7.85968
MNS1	9.92282	9.85258	9.86341	9.95822	9.5899	9.7022	9.55761
MNT	11.2344	11.2206	11.2302	11.123	11.2611	11.3268	11.4126
MNX1	9.50968	9.46323	9.51979	9.67001	9.61682	9.65583	9.44232
MNX1-AS1	8.48585	8.42747	8.54854	8.56935	8.59628	8.49746	8.45454
MNX1-AS2	7.84015	7.84015	7.84015	7.84015	7.84015	7.84015	7.84015
MOAP1	10.8106	10.9204	10.7533	10.8423	10.89	10.8732	10.8657
MOB1A	13.3859	13.3531	13.3418	13.2603	13.3687	13.3817	13.4876
MOB1B	10.7248	10.8896	10.855	10.6476	10.8281	10.7524	10.9877
MOB2	8.32552	8.32552	8.55787	9.01455	8.32552	8.32552	7.6375
MOB3A	10.5978	10.2287	10.5843	10.6307	10.5696	10.675	10.4418
MOB3B	8.0089	7.97606	8.13502	8.0089	8.09519	7.96849	8.06682
MOB3C	9.39359	9.37552	9.36811	9.31619	9.5008	9.38773	9.51501
MOB4	11.4521	11.388	11.4795	11.4092	11.4248	11.3756	11.4347
MOBP	7.93562	7.83855	7.92645	7.9834	7.83855	8.03213	7.84175
MOCOS	7.92739	7.83032	8.06267	7.84999	7.83032	7.83032	7.93172
MOCS1	7.84015	7.84015	7.84015	7.84015	7.84015	7.84015	7.84015
MOCS2	10.3043	9.91027	10.1055	10.1683	10.1534	10.2103	10.1125
MOCS2-DT	8.55099	8.34453	8.58768	8.53726	8.54922	8.77048	8.61163
MOCS3	9.95037	9.85447	9.94714	9.90403	9.84743	9.81032	9.84383
MOG	7.84015	7.84015	7.84015	7.84015	7.84015	7.84015	7.84015
MOGAT1	7.84015	7.84015	7.84015	7.84015	7.84015	7.84015	7.84015
MOGAT2	7.84015	7.84015	7.84015	7.84015	7.84015	7.84015	7.84015
MOGAT3	7.84015	7.84015	7.84015	7.84015	7.84015	7.84015	7.84015
MOGS	11.4641	11.5373	11.5053	11.4902	11.4971	11.4895	11.5067
MOK	9.00412	8.90093	9.07583	8.95511	8.85578	9.03595	8.9892
MON1A	10.5046	10.4214	10.4869	10.5245	10.4006	10.3904	10.3353
MON1B	12.0773	12.0622	12.0155	11.9488	12.0079	11.9232	12.0813
MON2	11.0442	11.096	11.1782	10.822	11.0989	10.9746	11.3564
MORC1	7.84015	7.84015	7.84015	7.84015	7.84015	7.84015	7.84015
MORC1-AS1	7.84015	7.84015	7.84015	7.84015	7.84015	7.84015	7.84015
MORC2	12.0101	11.8385	11.9611	11.9613	11.909	11.9512	11.9023
MORC2-AS1	8.99002	8.83235	8.82332	8.88047	8.92656	8.76045	8.8451
MORC3	10.4898	10.4087	10.4971	10.4138	10.5242	10.5812	10.6105
MORC4	10.5528	10.4529	10.4922	10.5238	10.5887	10.5447	10.5391
MORF4L1	13.6673	13.659	13.6311	13.7111	13.6171	13.6608	13.573
MORF4L2	13.0128	12.8761	12.9431	12.8731	12.8574	12.818	12.9174
MORF4L2-AS1	8.37271	8.32956	8.41481	8.34851	8.46084	8.44029	8.47739
MORN1	8.61631	8.50991	8.56419	8.52247	8.51106	8.58537	8.59434
MORN2	8.44875	8.31911	8.48851	8.49274	8.51507	8.50334	8.42601
MORN3	8.10399	7.81321	8.11719	7.86709	7.81321	8.1616	8.14982
MORN4	8.32413	8.35343	8.45067	8.40349	8.39205	8.35713	8.34375
MORN5	7.84015	7.84015	7.84015	7.84015	7.84015	7.84015	7.84015
MOS	7.84015	7.84015	7.84015	7.84015	7.84015	7.84015	7.84015
MOSMO	9.59659	9.72916	9.664	9.64131	9.71423	9.67125	9.71743
MOSPD1	9.32734	9.27917	9.23163	9.21635	9.34649	9.24076	9.36453
MOSPD2	9.59455	9.60432	9.607	9.48593	9.71818	9.55858	9.7689
MOSPD3	9.99975	9.88998	9.93806	10.0673	9.87354	10.0737	9.83327
MOV10	12.5449	12.6452	12.5545	12.5564	12.6284	12.6628	12.6738
MOV10L1	7.86559	7.86559	7.95349	7.9149	8.03882	7.96243	7.97812
MOXD1	7.9178	7.96836	8.06908	8.05982	8.10332	8.11082	8.02298
MOXD2P	7.84015	7.84015	7.84015	7.84015	7.84015	7.84015	7.84015
MPC1	10.6176	10.4797	10.6715	10.6595	10.419	10.4644	10.3631
MPC1L	7.84015	7.84015	7.84015	7.84015	7.84015	7.84015	7.84015
MPC2	12.2869	12.2462	12.1754	12.4852	12.2338	12.3038	11.9887
MPDU1	11.8819	11.3243	11.7389	11.7526	11.5917	11.6272	11.4922
MPDZ	7.88607	7.88607	7.88607	7.96769	7.88607	7.88607	7.79424
MPEG1	9.10343	9.10856	9.01685	8.94312	9.56077	9.61891	9.73965
MPG	11.7201	11.6299	11.6995	11.8412	11.6524	11.6852	11.491
MPHOSPH10	12.1311	11.7931	12.0881	12.0117	11.8332	11.8526	11.8344
MPHOSPH10P1	7.84015	7.84015	7.84015	7.84015	7.84015	7.84015	7.84015
MPHOSPH6	10.2285	10.0851	10.2164	10.2402	10.1337	10.1964	10.0936
MPHOSPH8	12.5987	12.5552	12.5748	12.7592	12.5336	12.5327	12.3273
MPHOSPH9	11.6756	12.0653	11.8392	11.7083	11.8365	11.7744	11.9761
MPI	11.3876	11.071	11.3413	11.3098	11.3358	11.4272	11.333
MPIG6B	7.86446	7.86446	7.86446	7.81585	7.86446	8.05803	8.01592
MPL	7.94178	7.94913	7.969	7.8356	7.84471	7.84471	7.97713
MPLKIP	11.1068	11.1883	11.0264	11.2579	11.1714	11.1118	10.972
MPND	11.1733	10.9959	11.1576	11.2784	11.1138	11.0809	10.9067
MPO	8.0628	8.24428	8.04449	8.1116	8.01023	7.96561	7.99421
MPP1	10.8394	11.1048	10.8278	11.074	10.661	10.7743	10.5489
MPP2	7.98281	7.88574	7.88574	7.93621	8.02721	7.88574	7.93609
MPP3	7.84015	7.84015	7.84015	7.84015	7.84015	7.84015	7.84015
MPP4	7.94789	7.85082	7.85082	7.82949	7.85082	7.85082	7.91122
MPP7	8.59935	8.6756	8.54154	8.65112	8.62883	8.70781	8.61699
MPP7-DT	7.84015	7.84015	7.84015	7.84015	7.84015	7.84015	7.84015
MPPE1	10.3849	10.382	10.4121	10.3841	10.4207	10.3812	10.411
MPPED1	7.82801	7.82801	7.91591	7.8523	8.05155	7.92485	7.99383
MPPED2	8.44418	8.53608	8.43187	8.46616	8.54152	8.6706	8.61119
MPPED2-AS1	7.84015	7.84015	7.84015	7.84015	7.84015	7.84015	7.84015
MPRIP	13.741	13.7844	13.7553	13.6228	13.5958	13.5508	13.7278
MPST	11.8096	12.0843	11.8463	12.1548	11.8557	11.9025	11.6074
MPV17	10.9061	10.8757	10.8488	10.9225	10.8089	10.8689	10.7875
MPV17L	7.83094	7.93536	7.83094	7.84937	7.83094	7.83094	7.84937
MPV17L2	7.84015	7.84015	7.84015	7.84015	7.84015	7.84015	7.84015
MPZ	8.55352	8.65233	8.58936	8.69606	8.65126	8.67782	8.55468
MPZL1	14.1812	14.1367	14.1485	14.122	13.9997	14.0452	14.0601
MPZL2	7.84015	7.84015	7.84015	7.84015	7.84015	7.84015	7.84015
MPZL3	8.504	8.40143	8.28699	8.29164	8.28046	8.40894	8.46376
MR1	10.9552	10.8858	10.9871	10.8821	11.029	11.0683	11.1169
MRAP	7.84015	7.84015	7.84015	7.84015	7.84015	7.84015	7.84015
MRAP-AS1	8.31447	8.04994	8.31904	8.23214	8.15433	8.19255	8.16858
MRAP2	7.92516	7.89233	7.87581	7.8924	7.88796	7.88475	7.8924
MRAS	7.9524	8.03611	8.13291	7.99843	8.10016	7.85533	8.02505
MRC1	7.9532	7.92037	7.96815	7.86435	7.95742	7.81595	7.97993
MRC2	10.0761	10.2114	10.1302	10.2841	10.117	10.2297	10.0104
MRE11	11.8147	11.9818	11.8502	11.7832	11.7838	11.7393	11.873
MREG	9.52807	9.27933	9.4339	9.43162	9.31072	9.39088	9.33071
MRFAP1	14.0674	13.8843	13.969	14.1038	13.9078	13.9262	13.7704
MRFAP1L1	8.00139	7.90432	7.99222	8.04072	8.04579	8.00116	7.93939
MRGBP	11.5428	11.4051	11.4771	11.5818	11.5462	11.5444	11.4251
MRGPRD	7.84015	7.84015	7.84015	7.84015	7.84015	7.84015	7.84015
MRGPRE	7.84015	7.84015	7.84015	7.84015	7.84015	7.84015	7.84015
MRGPRF	7.86667	7.86667	7.86667	7.91382	7.86667	7.86667	7.81363
MRGPRF-AS1	7.84015	7.84015	7.84015	7.84015	7.84015	7.84015	7.84015
MRGPRG	7.84015	7.84015	7.84015	7.84015	7.84015	7.84015	7.84015
MRGPRG-AS1	7.84015	7.84015	7.84015	7.84015	7.84015	7.84015	7.84015
MRGPRX1	7.84015	7.84015	7.84015	7.84015	7.84015	7.84015	7.84015
MRGPRX2	7.85938	7.85938	7.85938	7.82092	7.85938	7.85938	7.90266
MRGPRX3	7.84015	7.84015	7.84015	7.84015	7.84015	7.84015	7.84015
MRGPRX4	7.84015	7.84015	7.84015	7.84015	7.84015	7.84015	7.84015
MRI1	11.0288	11.1274	11.0524	11.1423	11.13	11.1619	11.0641
MRLN	7.84015	7.84015	7.84015	7.84015	7.84015	7.84015	7.84015
MRM1	8.57325	8.72926	8.71808	8.56722	8.56615	8.62239	8.71387
MRM2	11.6651	11.5763	11.5543	11.7263	11.5155	11.6169	11.4225
MRM3	11.1269	10.9486	11.0825	11.1432	11.1084	11.1243	11.0145
MRNIP	9.75223	9.83467	9.81352	9.78367	9.92411	9.92073	9.94095
MRNIP-DT	8.34095	8.43444	8.28481	8.31837	8.35648	8.39112	8.41321
MRO	8.01055	7.87329	7.96119	8.00726	7.87329	7.87329	7.80701
MROCKI	7.89316	7.89316	7.89316	7.98739	7.89316	7.89316	7.78715
MROH1	10.9371	10.9907	10.8908	10.9131	11.0785	11.1088	11.1234
MROH2A	7.92866	7.83159	7.83159	7.84872	7.83159	7.83159	7.84872
MROH2B	7.84015	7.84015	7.84015	7.84015	7.84015	7.84015	7.84015
MROH3P	7.84015	7.84015	7.84015	7.84015	7.84015	7.84015	7.84015
MROH5	7.84015	7.84015	7.84015	7.84015	7.84015	7.84015	7.84015
MROH6	9.25308	9.05442	9.29151	9.06417	9.14176	9.13387	9.29025
MROH7	7.84015	7.84015	7.84015	7.84015	7.84015	7.84015	7.84015
MROH7-TTC4	7.91684	7.92419	8.06812	8.03399	7.99299	8.03615	7.94227
MROH8	7.84015	7.84015	7.84015	7.84015	7.84015	7.84015	7.84015
MROH9	7.84015	7.84015	7.84015	7.84015	7.84015	7.84015	7.84015
MRPL1	11.0853	10.8716	11.0295	11.1502	10.9378	10.8792	10.7344
MRPL10	11.2672	11.4253	11.2872	11.3707	11.2904	11.3231	11.2571
MRPL11	11.6477	11.5169	11.5963	11.7432	11.4119	11.4793	11.2699
MRPL12	12.9557	12.7535	12.9784	13.1171	12.7962	12.8205	12.5594
MRPL13	10.8709	10.8287	10.9049	10.9446	10.782	10.7974	10.7037
MRPL14	11.6036	11.4863	11.6015	11.7504	11.5214	11.5557	11.3286
MRPL15	11.824	11.5691	11.8912	11.8373	11.6029	11.5855	11.5089
MRPL16	12.0378	12.1693	12.0988	12.2808	12.1713	12.1046	11.9367
MRPL17	11.3201	11.1793	11.2254	11.3843	11.3454	11.3063	11.1653
MRPL18	11.6419	11.4835	11.5749	11.633	11.5539	11.5208	11.4629
MRPL19	11.8229	11.7818	11.8392	11.721	11.7511	11.7735	11.8677
MRPL2	11.3525	11.3818	11.3298	11.4962	11.2798	11.281	11.1212
MRPL20	11.7493	11.3988	11.7247	11.8366	11.5853	11.5062	11.3069
MRPL20-AS1	10.7728	10.8564	10.8105	10.9302	10.7508	10.7836	10.6357
MRPL20-DT	9.33406	9.53783	9.36171	9.35799	9.55944	9.48939	9.58428
MRPL21	11.0248	10.7984	10.9805	11.0987	10.9122	10.8645	10.7037
MRPL22	10.9653	11.0063	11.0631	11.1321	10.8893	10.8416	10.7298
MRPL23	12.2223	12.2327	12.2316	12.5051	12.1634	12.1906	11.8662
MRPL23-AS1	7.84015	7.84015	7.84015	7.84015	7.84015	7.84015	7.84015
MRPL24	11.9163	11.7441	11.8928	12.1013	11.8106	11.8717	11.5597
MRPL27	11.0011	10.9765	11.0006	11.1757	10.9162	10.9253	10.7149
MRPL28	12.098	12.0142	12.0747	12.2571	11.9846	12.1115	11.8289
MRPL3	12.8936	12.7934	12.8162	12.7866	12.7072	12.7322	12.7735
MRPL30	11.3146	11.4427	11.3267	11.329	11.33	11.269	11.3359
MRPL32	11.6732	11.3071	11.6563	11.6174	11.3755	11.5025	11.3581
MRPL33	9.89694	9.9774	9.89625	10.0311	9.77312	9.84813	9.6896
MRPL34	10.7954	10.6964	10.7759	10.8926	10.7839	10.7967	10.6366
MRPL35	11.4274	11.3667	11.4239	11.3992	11.3712	11.372	11.3793
MRPL36	11.0995	11.0396	11.178	11.3197	11.1875	11.1931	10.9496
MRPL37	12.8375	12.763	12.789	12.8596	12.6636	12.6826	12.6021
MRPL38	12.1853	12.0851	12.1687	12.2437	12.0211	12.0435	11.9228
MRPL39	10.8576	10.7885	10.7999	10.887	10.7448	10.7948	10.6892
MRPL4	12.9596	12.6843	12.9189	12.9802	12.8277	12.8389	12.6916
MRPL40	10.0829	10.0684	10.148	10.2213	10.0902	10.0546	9.93577
MRPL41	11.4622	11.27	11.4323	11.6036	11.4306	11.437	11.1914
MRPL42	11.8147	11.7323	11.7947	11.825	11.8105	11.712	11.7113
MRPL42P5	8.11571	7.96359	7.98347	8.04496	8.00064	7.85917	7.90286
MRPL43	11.2174	11.319	11.2194	11.3845	11.2376	11.2575	11.0985
MRPL44	11.2693	11.2401	11.2792	11.3102	11.1468	11.1902	11.1153
MRPL45	7.84015	7.84015	7.84015	7.84015	7.84015	7.84015	7.84015
MRPL45P2	8.01611	7.95246	8.15203	8.0561	7.84804	8.01572	7.914
MRPL46	10.7878	10.6122	10.6305	10.8075	10.6353	10.6185	10.4799
MRPL47	11.4391	11.2407	11.3148	11.4039	11.1339	11.242	11.1065
MRPL48	10.6619	10.6507	10.6297	10.7666	10.475	10.4765	10.3417
MRPL49	11.7723	11.5963	11.7831	11.7153	11.7375	11.6715	11.7066
MRPL50	10.5311	10.6085	10.5288	10.5257	10.4541	10.5192	10.5209
MRPL51	12.197	12.0043	12.1548	12.4012	12.0909	12.1383	11.7968
MRPL52	10.7626	10.7524	10.8036	11.0486	10.7859	10.6883	10.427
MRPL53	10.5239	10.4641	10.5201	10.7493	10.5783	10.5616	10.2926
MRPL54	10.3923	10.2903	10.4211	10.54	10.2095	10.2134	10.0178
MRPL55	11.0109	10.9623	11.0324	11.1919	11.0161	11.0344	10.8115
MRPL57	11.0489	11.078	11.1115	11.2709	11.2085	11.1975	10.9876
MRPL58	10.7081	10.7322	10.7491	10.8138	10.636	10.5948	10.5209
MRPL9	12.6907	12.7254	12.6501	12.7861	12.5212	12.5035	12.4028
MRPS10	11.7076	11.5757	11.7007	11.6255	11.5356	11.5209	11.5686
MRPS11	11.2672	11.124	11.236	11.2778	11.1281	11.1418	11.0577
MRPS12	11.6862	11.3344	11.684	11.6688	11.4947	11.511	11.3897
MRPS14	11.5024	11.4409	11.465	11.4469	11.3461	11.3685	11.3826
MRPS15	11.7461	11.6355	11.6854	11.7493	11.5553	11.5989	11.5092
MRPS16	12.3987	12.327	12.3161	12.4577	12.3265	12.3247	12.2014
MRPS17	9.94431	9.86625	9.96604	10.0666	9.83302	9.82693	9.67125
MRPS18A	11.1863	11.1639	11.1769	11.3191	11.0996	11.1078	10.9423
MRPS18B	11.5936	11.4897	11.5361	11.6559	11.5149	11.5183	11.386
MRPS18C	10.8263	10.7563	10.808	10.8846	10.6704	10.5959	10.5345
MRPS2	12.4863	12.3015	12.4893	12.4791	12.3696	12.452	12.3507
MRPS21	10.9931	10.9621	11.0312	11.1499	10.9038	11.0841	10.8202
MRPS22	11.1429	11.1276	11.1467	11.1798	11.0357	11.0592	11.0016
MRPS23	11.507	11.3948	11.6111	11.6569	11.4122	11.4902	11.2795
MRPS24	11.6127	11.5039	11.6319	11.8164	11.4215	11.5649	11.2305
MRPS25	12.4217	12.3491	12.5294	12.3794	12.5386	12.489	12.5745
MRPS26	12.2208	12.2536	12.2606	12.379	12.1915	12.22	12.055
MRPS27	12.4405	12.4587	12.4629	12.3848	12.2996	12.3309	12.3931
MRPS28	10.2967	10.1461	10.2482	10.2578	10.0392	10.035	10.0062
MRPS30	11.2553	11.0142	11.1871	11.1814	11.1596	11.21	11.152
MRPS30-DT	8.08073	8.13974	8.18018	8.11654	8.14643	8.10082	8.14276
MRPS31	11.3106	11.2077	11.2371	11.3348	11.2015	11.2629	11.1388
MRPS31P5	9.8555	10.0506	10.0414	9.96342	9.90312	9.96104	9.95352
MRPS33	9.76742	9.61817	9.821	9.82232	9.72719	9.61106	9.57149
MRPS34	12.6589	12.63	12.6792	12.8656	12.6286	12.6117	12.3843
MRPS35	12.1331	11.9501	12.096	12.0699	11.9588	11.9718	11.9538
MRPS35-DT	7.84015	7.84015	7.84015	7.84015	7.84015	7.84015	7.84015
MRPS36	10.524	10.4715	10.441	10.5596	10.3764	10.46	10.3273
MRPS5	12.2492	12.1614	12.2184	12.3283	12.2385	12.2277	12.0996
MRPS6	11.2611	11.1469	11.2183	11.356	11.1711	11.2056	11.0227
MRPS7	11.8077	11.5804	11.7873	11.8144	11.5921	11.6201	11.5057
MRPS9	11.246	11.1614	11.2514	11.317	11.0604	11.059	10.9501
MRPS9-AS1	7.84015	7.84015	7.84015	7.84015	7.84015	7.84015	7.84015
MRPS9-AS2	7.84015	7.84015	7.84015	7.84015	7.84015	7.84015	7.84015
MRRF	10.7296	10.631	10.787	10.6472	10.7019	10.6683	10.7623
MRS2	7.86667	7.86667	7.86667	7.91382	7.86667	7.86667	7.81363
MRS2P2	7.84015	7.84015	7.84015	7.84015	7.84015	7.84015	7.84015
MRTFA	12.2935	12.3866	12.2072	12.2685	12.4577	12.4971	12.508
MRTFA-AS1	7.82838	7.82838	7.82838	7.85192	7.92843	7.82838	7.85192
MRTFB	10.7866	10.806	10.8814	10.5721	10.8567	10.8109	11.118
MRTO4	12.7766	12.4162	12.7379	12.7578	12.4328	12.4708	12.3232
MS4A1	11.4378	9.90312	11.3711	10.5965	11.291	11.4907	11.7368
MS4A10	7.92866	7.83159	7.83159	7.84872	7.83159	7.83159	7.84872
MS4A12	7.84015	7.84015	7.84015	7.84015	7.84015	7.84015	7.84015
MS4A13	7.84015	7.84015	7.84015	7.84015	7.84015	7.84015	7.84015
MS4A14	8.12511	7.80376	7.97948	7.87654	7.80376	7.97143	7.99212
MS4A15	7.84015	7.84015	7.84015	7.84015	7.84015	7.84015	7.84015
MS4A18	7.84015	7.84015	7.84015	7.84015	7.84015	7.84015	7.84015
MS4A2	7.84015	7.84015	7.84015	7.84015	7.84015	7.84015	7.84015
MS4A3	7.84015	7.84015	7.84015	7.84015	7.84015	7.84015	7.84015
MS4A4A	8.69102	8.66823	8.8143	8.7539	8.47716	8.60202	8.50654
MS4A4E	8.65329	9.02903	8.87723	8.8377	8.68249	8.64219	8.67976
MS4A5	7.84015	7.84015	7.84015	7.84015	7.84015	7.84015	7.84015
MS4A6A	8.82168	8.71717	8.78505	8.81234	8.58519	8.54254	8.52145
MS4A6E	7.81227	7.81227	7.81227	7.86803	7.91232	7.9492	7.86803
MS4A7	8.49019	8.09278	8.30049	8.26662	8.46522	8.41458	8.47125
MS4A8	7.84015	7.84015	7.84015	7.84015	7.84015	7.84015	7.84015
MSANTD1	8.02943	8.13029	8.17511	8.06874	8.09979	8.12549	8.16087
MSANTD2	9.46331	9.51312	9.56607	9.46075	9.56851	9.49841	9.59356
MSANTD2-AS1	8.10994	8.1089	8.04984	8.05073	8.16923	8.06979	8.16319
MSANTD3	11.1447	11.0204	11.0746	11.1839	10.9323	10.9844	10.8413
MSANTD3-TMEFF1	9.52995	9.90265	9.6293	9.74874	9.58177	9.87431	9.65891
MSANTD4	10.5778	10.6063	10.6218	10.5119	10.4847	10.5675	10.6274
MSANTD5	7.8324	7.8324	7.9203	7.84791	7.8324	7.8324	7.84791
MSC	7.84015	7.84015	7.84015	7.84015	7.84015	7.84015	7.84015
MSC-AS1	7.84015	7.84015	7.84015	7.84015	7.84015	7.84015	7.84015
MSGN1	7.8324	7.8324	7.9203	7.84791	7.8324	7.8324	7.84791
MSH2	13.0829	12.9545	13.0455	12.9647	12.9576	12.9585	13.0288
MSH2-OT1	7.83896	7.83896	7.96325	7.84134	8.03894	7.83896	7.98288
MSH3	10.6935	10.6327	10.6982	10.5488	10.5956	10.5718	10.7255
MSH4	7.95193	7.99546	7.81468	7.86563	7.95614	7.81468	7.94736
MSH5	10.1928	10.5954	10.0523	10.0607	10.4848	10.2226	10.6006
MSH5-SAPCD1	7.67	8.0723	8.60918	8.14756	8.67406	8.66573	8.6357
MSH6	14.1213	14.2701	14.0831	14.1588	14.0979	14.1216	14.1091
MSI1	7.88511	7.88511	7.88511	7.93685	7.98516	7.88511	7.87693
MSI2	13.4995	13.6149	13.5342	13.4736	13.5792	13.5506	13.6504
MSL1	12.5982	12.7442	12.613	12.5837	12.6195	12.6228	12.6978
MSL2	11.4683	11.6579	11.4761	11.492	11.4413	11.4678	11.5019
MSL3	10.8358	10.9383	10.8414	10.8083	10.8321	10.8707	10.9229
MSL3P1	7.86667	7.86667	7.86667	7.91382	7.86667	7.86667	7.81363
MSLN	7.81179	7.91621	7.89969	7.86851	7.81179	7.90863	7.86851
MSMB	7.84015	7.84015	7.84015	7.84015	7.84015	7.84015	7.84015
MSMO1	10.2281	10.0602	10.2868	10.2277	10.4619	10.388	10.3844
MSMP	8.49514	8.56447	8.56934	8.75615	8.59918	8.65563	8.38759
MSN	14.0852	13.9003	14.0006	13.8009	13.9022	13.9425	14.1411
MSR1	7.84015	7.84015	7.84015	7.84015	7.84015	7.84015	7.84015
MSRA	8.52108	8.61325	8.63446	8.79519	8.4923	8.72847	8.37909
MSRA-DT	7.84015	7.84015	7.84015	7.84015	7.84015	7.84015	7.84015
MSRB1	10.314	10.1898	10.3962	10.4178	10.2045	10.3107	10.1251
MSRB2	9.17987	9.34318	9.17404	9.48408	9.3892	9.3495	9.08617
MSRB3	7.84015	7.84015	7.84015	7.84015	7.84015	7.84015	7.84015
MSRB3-AS1	7.84015	7.84015	7.84015	7.84015	7.84015	7.84015	7.84015
MSS51	8.54473	8.51716	8.49211	8.50811	8.48775	8.62299	8.56649
MST1	8.68206	8.97676	8.65039	8.776	8.91726	8.81857	8.86086
MST1L	8.03323	7.89597	7.89597	7.92598	8.03744	7.89597	7.98441
MST1P2	8.22955	8.18658	8.35639	8.27025	8.31419	8.35821	8.32186
MST1R	8.09033	8.38225	8.26388	8.37925	8.4833	8.36953	8.27593
MSTN	9.3763	9.93495	9.50479	9.37021	10.1678	10.0494	10.3732
MSTO1	12.896	12.4417	12.8312	12.6291	12.6576	12.7431	12.806
MSTO2P	10.659	10.7223	10.8715	10.406	10.5451	10.501	10.9111
MSX1	9.69773	9.76046	9.76323	9.79507	9.60832	9.70664	9.59606
MSX2	7.84015	7.84015	7.84015	7.84015	7.84015	7.84015	7.84015
MSX2P1	7.84015	7.84015	7.84015	7.84015	7.84015	7.84015	7.84015
MT1A	7.84015	7.84015	7.84015	7.84015	7.84015	7.84015	7.84015
MT1B	7.84015	7.84015	7.84015	7.84015	7.84015	7.84015	7.84015
MT1DP	7.84015	7.84015	7.84015	7.84015	7.84015	7.84015	7.84015
MT1E	7.84015	7.84015	7.84015	7.84015	7.84015	7.84015	7.84015
MT1F	8.45807	8.42849	8.44478	8.4708	8.32482	8.42109	8.34256
MT1G	7.84015	7.84015	7.84015	7.84015	7.84015	7.84015	7.84015
MT1H	7.84015	7.84015	7.84015	7.84015	7.84015	7.84015	7.84015
MT1HL1	7.84015	7.84015	7.84015	7.84015	7.84015	7.84015	7.84015
MT1IP	7.84015	7.84015	7.84015	7.84015	7.84015	7.84015	7.84015
MT1JP	7.84015	7.84015	7.84015	7.84015	7.84015	7.84015	7.84015
MT1L	7.84015	7.84015	7.84015	7.84015	7.84015	7.84015	7.84015
MT1M	7.84015	7.84015	7.84015	7.84015	7.84015	7.84015	7.84015
MT1X	9.97927	10.1564	10.0156	10.2871	9.9157	9.9173	9.65021
MT2A	8.97019	9.03867	8.95725	9.07954	8.87763	9.04114	8.8572
MT3	7.84015	7.84015	7.84015	7.84015	7.84015	7.84015	7.84015
MT4	7.84015	7.84015	7.84015	7.84015	7.84015	7.84015	7.84015
MTA1	13.44	13.5638	13.437	13.5156	13.5259	13.5299	13.4882
MTA1-DT	9.04838	8.83089	8.84821	8.93541	8.98874	8.9098	8.91974
MTA2	13.5611	13.421	13.4933	13.5037	13.4179	13.4549	13.423
MTA3	11.1916	11.2149	11.1286	11.1862	11.0993	11.1178	11.0997
MTAP	8.30052	8.10291	8.22858	8.19958	8.23822	8.22511	8.24414
MTARC1	8.19628	8.26219	8.26507	8.19462	8.30296	8.33043	8.36907
MTARC2	7.84015	7.84015	7.84015	7.84015	7.84015	7.84015	7.84015
MTBP	10.2681	10.2518	10.2491	10.1365	10.2574	10.2019	10.3644
MTCH1	12.6883	12.6699	12.7176	12.736	12.6205	12.6446	12.5829
MTCH2	12.4906	12.3449	12.4471	12.481	12.3877	12.3954	12.3314
MTCL1	11.1214	11.5466	11.1683	11.2809	11.1359	11.1239	11.1275
MTCP1	8.89075	8.77818	8.86949	8.84164	8.84515	8.94102	8.89814
MTDH	14.0395	13.7636	13.9878	13.8522	13.8035	13.7989	13.8891
MTERF1	9.40361	9.31587	9.37603	9.42814	9.29994	9.28836	9.2233
MTERF2	9.34	9.57226	9.36382	9.44279	9.3501	9.3822	9.34655
MTERF3	10.7472	10.742	10.7833	10.7735	10.7722	10.7736	10.755
MTERF4	10.9937	11.1237	11.1043	11.154	11.1927	11.1723	11.0923
MTF1	10.2448	10.2568	10.2774	10.093	10.3054	10.1662	10.4233
MTF2	11.8526	12.0891	11.8287	11.9665	11.9425	11.9829	11.9143
MTFMT	9.96575	9.90059	10.041	9.98621	9.85992	10.1105	9.96597
MTFP1	11.737	11.3913	11.7873	11.7842	11.5832	11.5729	11.4142
MTFR1	10.8149	10.821	10.7354	10.7095	10.8875	10.8655	10.9675
MTFR1L	10.3014	10.3041	10.2499	10.3906	10.2629	10.3414	10.1835
MTFR2	10.4752	10.5217	10.4796	10.5395	10.3943	10.4621	10.3749
MTG1	11.4493	11.5113	11.4151	11.5366	11.3448	11.3102	11.2397
MTG2	11.1117	10.9598	11.1353	11.0281	11.0029	10.9389	11.0168
MTHFD1	13.1342	13.254	13.1649	13.0977	13.0532	13.0701	13.1592
MTHFD1L	12.7883	12.6769	12.7779	12.7165	12.5989	12.5833	12.6262
MTHFD2	13.4922	13.2091	13.4233	13.312	13.3219	13.3143	13.3889
MTHFD2L	9.87064	9.84072	9.88068	9.80487	9.73815	9.81592	9.84357
MTHFD2P1	7.86667	7.86667	7.86667	7.91382	7.86667	7.86667	7.81363
MTHFR	10.5499	10.3811	10.5132	10.4667	10.5674	10.5391	10.5697
MTHFS	9.85901	9.8467	9.85066	10.0584	9.96103	9.95018	9.7236
MTHFSD	10.7933	10.9222	10.8546	10.7745	10.9317	10.922	11.0193
MTIF2	11.5692	11.5574	11.597	11.5348	11.4588	11.5666	11.5574
MTIF3	11.0544	11.1892	11.0668	11.2915	11.0752	10.9965	10.8243
MTLN	8.95044	8.99627	8.96033	9.05752	9.01018	9.03647	8.92375
MTM1	10.0371	10.1482	10.0677	10.1531	10.4213	10.3804	10.3235
MTMR1	11.7728	11.743	11.7851	11.6525	11.7195	11.7043	11.8406
MTMR10	9.78792	9.71373	9.62107	9.69796	9.75324	9.8512	9.81303
MTMR11	7.9908	7.89373	8.09016	7.98682	7.99378	8.03065	8.01755
MTMR12	11.6464	11.5728	11.593	11.4947	11.5627	11.5487	11.6787
MTMR14	11.7214	11.7032	11.6419	11.6688	11.5827	11.5895	11.6086
MTMR2	11.5422	11.5351	11.5284	11.393	11.3491	11.3721	11.5206
MTMR3	11.0461	11.2034	11.166	11.0726	11.0973	11.1279	11.1867
MTMR4	12.6271	12.5055	12.6225	12.3402	12.5037	12.4217	12.7381
MTMR6	11.5839	11.4393	11.567	11.4043	11.4612	11.4642	11.6041
MTMR7	7.86735	7.86735	7.86735	7.81296	7.86735	7.86735	7.92853
MTMR8	8.71176	8.70195	8.7342	8.67534	8.86544	8.77025	8.86355
MTMR9	9.45475	9.83255	9.49251	8.95014	9.1992	8.87262	9.75943
MTMR9LP	7.86667	7.86667	7.86667	7.91382	7.86667	7.86667	7.81363
MTNR1A	7.84015	7.84015	7.84015	7.84015	7.84015	7.84015	7.84015
MTNR1B	7.84015	7.84015	7.84015	7.84015	7.84015	7.84015	7.84015
MTO1	11.0399	11.0322	10.9839	11.0328	11.0656	11.21	11.1219
MTOR	12.8317	12.8139	12.863	12.5303	12.7594	12.7178	13.0827
MTOR-AS1	7.82918	7.82918	7.95348	7.85112	7.82918	7.82918	7.85112
MTPAP	11.151	11.0997	11.1529	11.0905	11.0248	11.0612	11.0925
MTPN	13.3191	13.2054	13.2558	13.0816	13.1983	13.2359	13.4179
MTR	12.5349	12.4662	12.5951	12.3765	12.5012	12.4266	12.6389
MTRES1	9.47976	9.43708	9.58899	9.55698	9.36484	9.38984	9.31542
MTREX	12.7669	12.7088	12.7572	12.5915	12.6787	12.6551	12.8387
MTRF1	10.3354	10.3799	10.3292	10.2019	10.3272	10.3402	10.4982
MTRF1L	10.5249	10.5301	10.5058	10.4423	10.3678	10.3846	10.4639
MTRFR	10.7898	10.8683	10.7202	10.9702	10.813	10.8088	10.6114
MTRR	10.8401	10.7322	10.8518	10.616	10.7981	10.7079	10.9691
MTSS1	8.30824	8.62769	8.29965	8.39144	8.25384	8.35841	8.3291
MTSS2	9.087	8.89659	8.97746	9.06289	8.98607	9.02401	8.91968
MTTP	7.83822	7.83822	8.01394	7.84208	7.83822	8.00589	7.98361
MTURN	9.27327	9.25674	9.11707	9.21491	9.17884	9.16894	9.17477
MTUS1	9.79249	8.88631	9.73323	9.45431	9.77962	9.74869	9.78256
MTUS2	9.36851	9.3347	9.5204	9.76478	10.1511	10.169	9.75857
MTUS2-AS1	7.94751	7.85044	8.02616	7.93005	7.85044	7.94728	7.9116
MTVR2	8.02699	7.99088	7.9623	8.07045	7.91015	8.00367	7.87021
MTX1	11.7749	11.741	11.7342	11.8549	11.5644	11.6869	11.5077
MTX2	10.7575	10.8818	10.6422	10.9196	10.7492	10.7895	10.5903
MTX3	9.81734	9.76334	9.8085	9.65436	9.76635	9.70901	9.89747
MUC1	8.38863	8.51238	8.50089	8.4673	8.52678	8.55593	8.54136
MUC12	7.86989	7.86989	7.95779	7.95206	7.86989	7.86989	7.81041
MUC12-AS1	7.84015	7.84015	7.84015	7.84015	7.84015	7.84015	7.84015
MUC13	7.83094	7.93536	7.83094	7.84937	7.83094	7.83094	7.84937
MUC15	7.84015	7.84015	7.84015	7.84015	7.84015	7.84015	7.84015
MUC16	7.86667	7.86667	7.86667	7.91382	7.86667	7.86667	7.81363
MUC17	7.84015	7.84015	7.84015	7.84015	7.84015	7.84015	7.84015
MUC19	7.86606	8.07476	7.99035	7.9877	8.03928	8.10305	8.05919
MUC2	7.84015	7.84015	7.84015	7.84015	7.84015	7.84015	7.84015
MUC20	8.12329	8.01329	8.02894	7.84779	7.83251	8.08844	8.19378
MUC21	7.84015	7.84015	7.84015	7.84015	7.84015	7.84015	7.84015
MUC22	7.84015	7.84015	7.84015	7.84015	7.84015	7.84015	7.84015
MUC3A	7.84015	7.84015	7.84015	7.84015	7.84015	7.84015	7.84015
MUC4	7.84015	7.84015	7.84015	7.84015	7.84015	7.84015	7.84015
MUC5AC	7.94672	8.16007	8.05461	8.23162	8.50417	8.49996	8.30202
MUC5B	8.04281	7.87474	8.07117	8.05071	8.07472	8.09112	8.02164
MUC5B-AS1	7.84015	7.84015	7.84015	7.84015	7.84015	7.84015	7.84015
MUC6	7.87765	7.87765	7.87765	7.94431	7.87765	7.87765	7.80266
MUC7	7.84015	7.84015	7.84015	7.84015	7.84015	7.84015	7.84015
MUC8	8.18676	8.42797	8.29681	8.23148	8.51859	8.49492	8.58816
MUCL1	7.84015	7.84015	7.84015	7.84015	7.84015	7.84015	7.84015
MUCL3	7.84015	7.84015	7.84015	7.84015	7.84015	7.84015	7.84015
MUL1	10.9823	10.9429	10.9392	10.9677	10.8277	10.9581	10.8784
MUS81	11.6375	11.6768	11.6355	11.7116	11.6605	11.7908	11.6562
MUSK	7.84015	7.84015	7.84015	7.84015	7.84015	7.84015	7.84015
MUSTN1	8.35533	8.31534	8.34126	8.38122	8.3352	8.44836	8.34239
MUTYH	10.8049	10.9817	10.8438	10.9682	10.8983	10.8621	10.7774
MVB12A	10.519	10.487	10.4606	10.6772	10.6054	10.6032	10.3924
MVB12B	10.3284	10.2823	10.3402	10.3475	10.4907	10.5139	10.468
MVD	11.1205	10.9892	11.1752	11.2503	11.1846	11.2407	11.0379
MVK	9.88959	9.89046	9.82684	10.0131	10.0053	10.0363	9.85862
MVP	9.89084	9.63602	9.80759	9.75529	9.71964	9.6994	9.73523
MX1	8.42143	8.43664	8.51763	8.40836	8.35235	8.44121	8.45326
MX2	10.5329	10.1334	10.3984	10.29	9.96978	10.0092	10.0625
MXD1	9.1134	9.05741	9.06503	8.96787	8.98519	8.99182	9.11308
MXD3	10.4886	10.9708	10.5499	10.9866	10.8784	10.8687	10.5171
MXD4	11.5302	11.2801	11.492	11.425	11.6834	11.6863	11.6951
MXI1	10.9993	10.8116	11.023	10.9311	10.9838	11.0048	11.0095
MXRA5	7.87765	7.87765	7.87765	7.94431	7.87765	7.87765	7.80266
MXRA7	10.074	10.043	9.99842	10.0417	10.111	10.1934	10.1486
MXRA8	7.849	7.849	7.97329	7.8313	7.94905	7.94584	8.01397
MYADM	11.3428	11.5234	11.3703	11.5867	11.7639	11.7975	11.5844
MYADM-AS1	8.10803	8.0602	8.04792	8.11177	8.13409	8.04507	8.04489
MYADML	7.84015	7.84015	7.84015	7.84015	7.84015	7.84015	7.84015
MYADML2	7.87836	7.87836	8.05408	7.90213	7.87836	7.87836	7.91752
MYB	13.86	13.9573	13.8579	13.867	13.819	13.8088	13.8417
MYBBP1A	13.4677	12.9739	13.3812	13.0783	13.1908	13.2267	13.4293
MYBL1	8.98048	9.11614	9.01121	9.01699	8.9362	8.98173	8.98028
MYBL2	14.6956	14.5664	14.6064	14.7285	14.4377	14.4715	14.3357
MYBPC1	7.87765	7.87765	7.87765	7.94431	7.87765	7.87765	7.80266
MYBPC2	11.6702	11.02	11.451	11.3698	11.5273	11.5769	11.5639
MYBPC3	7.99428	8.00466	8.10538	8.06843	7.99849	8.0506	7.98668
MYBPH	11.0792	10.1595	10.9352	10.8454	10.0787	10.1619	9.98449
MYBPHL	7.84015	7.84015	7.84015	7.84015	7.84015	7.84015	7.84015
MYC	14.199	14.2025	14.1905	14.2476	14.2417	14.2826	14.2055
MYCBP	11.0678	11.1518	11.0087	11.1281	11.0075	10.9605	10.9254
MYCBP2	13.2895	13.3817	13.4689	13.1148	13.4836	13.3397	13.71
MYCBP2-AS1	7.86462	8.01226	7.86462	7.95733	7.86462	7.86462	7.81568
MYCBP2-AS2	7.95352	7.81627	7.81627	7.86403	7.91632	7.81627	7.86403
MYCBPAP	7.81181	7.95945	7.81181	7.86849	7.91186	8.00539	7.95023
MYCL	9.25198	9.31202	9.18535	9.25367	9.5363	9.49608	9.51182
MYCL-AS1	7.84015	7.84015	7.84015	7.84015	7.84015	7.84015	7.84015
MYCN	7.84015	7.84015	7.84015	7.84015	7.84015	7.84015	7.84015
MYCNOS	7.86667	7.86667	7.86667	7.91382	7.86667	7.86667	7.81363
MYCNUT	7.84015	7.84015	7.84015	7.84015	7.84015	7.84015	7.84015
MYCT1	7.84015	7.84015	7.84015	7.84015	7.84015	7.84015	7.84015
MYD88	12.6371	12.3242	12.5764	12.411	12.4517	12.4699	12.575
MYDGF	12.0624	11.6858	12.0041	12.0788	11.8486	11.8642	11.6749
MYEF2	7.94678	7.94678	7.94678	8.03359	7.94678	7.94678	7.8491
MYEOV	7.86735	7.86735	7.86735	7.81296	7.86735	7.86735	7.92853
MYF5	7.84015	7.84015	7.84015	7.84015	7.84015	7.84015	7.84015
MYF6	7.84015	7.84015	7.84015	7.84015	7.84015	7.84015	7.84015
MYG1	7.84015	7.84015	7.84015	7.84015	7.84015	7.84015	7.84015
MYG1-AS1	7.92866	7.83159	7.83159	7.84872	7.83159	7.83159	7.84872
MYH1	7.84015	7.84015	7.84015	7.84015	7.84015	7.84015	7.84015
MYH10	13.098	13.222	13.1356	13.0139	13.1152	13.0504	13.2381
MYH11	7.95735	7.86028	7.86028	7.96168	8.00174	7.95712	7.90176
MYH13	7.84752	7.84752	7.93542	7.93296	7.84752	7.94436	7.83278
MYH14	7.84015	7.84015	7.84015	7.84015	7.84015	7.84015	7.84015
MYH15	8.99893	8.85682	9.01738	8.92141	8.90596	8.93573	8.96169
MYH16	7.92866	7.83159	7.83159	7.84872	7.83159	7.83159	7.84872
MYH2	7.82838	7.82838	7.82838	7.85192	7.92843	7.82838	7.85192
MYH3	9.68455	9.56055	9.74453	9.51691	9.51978	9.57396	9.71146
MYH4	7.84015	7.84015	7.84015	7.84015	7.84015	7.84015	7.84015
MYH6	7.84015	7.84015	7.84015	7.84015	7.84015	7.84015	7.84015
MYH7	7.86667	7.86667	7.86667	7.91382	7.86667	7.86667	7.81363
MYH7B	8.30101	8.43435	8.32966	8.37402	8.45036	8.42871	8.41815
MYH8	7.88723	7.88723	7.88723	7.79308	7.88723	7.88723	7.99315
MYH9	14.8985	14.7266	14.8406	14.6572	14.7602	14.7905	14.9606
MYH9-DT	8.17652	8.14376	8.13054	8.16617	8.13002	8.07013	8.08219
MYHAS	8.86675	9.10633	8.95313	9.03741	9.10699	9.09472	9.0311
MYL1	7.84015	7.84015	7.84015	7.84015	7.84015	7.84015	7.84015
MYL10	7.84015	7.84015	7.84015	7.84015	7.84015	7.84015	7.84015
MYL11	7.94928	7.92885	7.95693	7.99928	7.92268	7.99759	7.89909
MYL12-AS1	8.0252	8.09042	8.05356	8.10614	8.13972	8.0507	8.03925
MYL12A	12.122	12.3073	12.1107	12.3145	12.233	12.2526	12.0915
MYL12B	12.5314	12.5849	12.5185	12.7379	12.5677	12.5936	12.3635
MYL12BP2	7.86667	7.86667	7.86667	7.91382	7.86667	7.86667	7.81363
MYL2	7.84015	7.84015	7.84015	7.84015	7.84015	7.84015	7.84015
MYL3	7.84015	7.84015	7.84015	7.84015	7.84015	7.84015	7.84015
MYL4	8.6469	8.57718	8.60598	8.60245	8.75193	8.76587	8.76742
MYL5	8.48661	8.55594	8.56081	8.55232	8.66028	8.69169	8.65589
MYL6	13.8169	13.5515	13.7893	14.0073	13.5806	13.6389	13.2858
MYL6B	11.2833	11.1734	11.2495	11.4545	11.1751	11.2018	10.9419
MYL7	7.84015	7.84015	7.84015	7.84015	7.84015	7.84015	7.84015
MYL9	7.84015	7.84015	7.84015	7.84015	7.84015	7.84015	7.84015
MYLIP	9.98905	9.92615	10.0306	9.89377	10.0779	10.0804	10.1784
MYLK	11.2286	11.8792	11.3073	11.5197	11.3931	11.3029	11.2939
MYLK-AS1	7.98993	7.89286	8.01715	7.98769	7.89286	7.89286	7.86918
MYLK-AS2	7.84015	7.84015	7.84015	7.84015	7.84015	7.84015	7.84015
MYLK2	8.33305	8.25504	8.30864	8.33728	8.29074	8.22792	8.21616
MYLK3	9.2929	9.74427	9.47435	9.47336	10.2706	10.2153	10.2773
MYLK4	8.87645	8.81319	8.79116	8.68439	8.71075	8.68408	8.85778
MYMK	7.84015	7.84015	7.84015	7.84015	7.84015	7.84015	7.84015
MYMX	7.8859	7.8859	7.8859	7.89458	7.8859	7.8859	7.87614
MYNN	10.5452	10.3309	10.4427	10.3691	10.3221	10.3527	10.4168
MYO10	7.97184	7.87476	7.87476	7.90572	8.01623	7.87476	7.94707
MYO15A	8.10677	8.05582	8.17228	8.05343	8.02387	8.03731	8.09606
MYO15B	8.23974	8.32493	8.29536	8.34735	8.59389	8.62578	8.54158
MYO16	7.92866	7.83159	7.83159	7.84872	7.83159	7.83159	7.84872
MYO16-AS1	7.84015	7.84015	7.84015	7.84015	7.84015	7.84015	7.84015
MYO16-AS2	7.84015	7.84015	7.84015	7.84015	7.84015	7.84015	7.84015
MYO18A	13.9167	13.8563	13.9268	13.7746	14.0347	14.037	14.1768
MYO18B	7.80858	7.913	7.93287	7.87173	7.80858	7.90542	7.87173
MYO18B-AS1	7.84015	7.84015	7.84015	7.84015	7.84015	7.84015	7.84015
MYO19	11.7572	11.7159	11.791	11.6841	11.7441	11.7464	11.8246
MYO1A	8.02806	8.11549	7.94789	7.9205	7.85999	7.85999	7.98372
MYO1B	7.89688	7.89688	7.89688	7.92507	7.89688	7.89688	7.86516
MYO1C	10.8081	10.6153	10.7448	10.6515	10.8969	10.8487	10.9529
MYO1D	10.8823	10.9937	10.7933	10.8416	10.9091	10.9572	10.9874
MYO1D-DT	7.8115	7.95914	8.02664	7.96899	7.91155	7.90834	7.86881
MYO1E	8.0434	7.84937	7.84937	7.83093	7.99084	7.84937	8.0136
MYO1F	10.4483	10.9631	10.4369	10.5796	10.7865	10.7908	10.8298
MYO1G	11.4164	10.9206	11.3404	11.2387	11.5245	11.6308	11.5631
MYO1H	7.98415	7.96372	7.94037	7.96441	7.91613	7.81608	7.86423
MYO3A	7.82684	7.82684	7.91474	7.85347	7.9683	7.96377	7.96904
MYO3B	7.84015	7.84015	7.84015	7.84015	7.84015	7.84015	7.84015
MYO3B-AS1	7.84015	7.84015	7.84015	7.84015	7.84015	7.84015	7.84015
MYO5A	11.3776	11.2264	11.3505	11.0507	11.2685	11.212	11.5412
MYO5B	7.99419	7.85693	8.00913	7.92355	7.85693	7.95377	7.93895
MYO5C	8.1791	8.11325	8.1741	8.0677	7.85775	8.1313	8.09328
MYO6	7.8849	7.98932	7.9728	7.96886	7.8849	7.98174	7.91098
MYO7A	8.0644	8.14628	8.21008	8.24505	8.01184	8.0073	7.89167
MYO7B	8.5018	8.64459	8.49877	8.64966	8.8434	8.87562	8.74558
MYO9A	10.6913	10.9075	10.8486	10.7218	10.9935	10.9029	11.054
MYO9B	13.3843	13.4324	13.3564	13.3027	13.4627	13.4767	13.569
MYOC	7.82838	7.82838	7.82838	7.85192	7.92843	7.82838	7.85192
MYOCD	9.47465	10.0689	9.7336	9.78801	10.2616	10.2291	10.2128
MYOCD-AS1	7.84015	7.84015	7.84015	7.84015	7.84015	7.84015	7.84015
MYOCOS	7.84015	7.84015	7.84015	7.84015	7.84015	7.84015	7.84015
MYOD1	7.8324	7.8324	7.9203	7.84791	7.8324	7.8324	7.84791
MYOF	8.06834	8.05508	8.07074	7.97945	7.8743	8.11129	8.08873
MYOG	7.84015	7.84015	7.84015	7.84015	7.84015	7.84015	7.84015
MYOM1	8.45254	8.73278	8.42935	8.51969	8.40888	8.60379	8.52718
MYOM2	8.07745	8.02778	7.9709	8.01339	7.99809	8.0017	8.01339
MYOM3	7.96962	8.08786	8.0288	8.04818	7.97383	7.92921	7.92967
MYOM3-AS1	7.84015	7.84015	7.84015	7.84015	7.84015	7.84015	7.84015
MYOPARR	7.94596	7.95331	7.84889	7.93159	7.84889	7.84889	7.83141
MYORG	9.20369	8.98457	9.06336	9.09177	9.21364	9.18028	9.18808
MYOSLID	7.84015	7.84015	7.84015	7.84015	7.84015	7.84015	7.84015
MYOSLID-AS1	7.90089	7.90823	8.05217	7.97667	7.90387	7.90066	7.87649
MYOT	7.84015	7.84015	7.84015	7.84015	7.84015	7.84015	7.84015
MYOZ1	7.84015	7.84015	7.84015	7.84015	7.84015	7.84015	7.84015
MYOZ2	7.84015	7.84015	7.84015	7.84015	7.84015	7.84015	7.84015
MYOZ3	7.84015	7.84015	7.84015	7.84015	7.84015	7.84015	7.84015
MYPN	7.8324	7.8324	7.9203	7.84791	7.8324	7.8324	7.84791
MYPOP	9.99328	9.89184	9.96484	9.97825	10.0852	10.0453	10.0334
MYRF	8.27053	8.40264	8.27011	8.30852	8.29482	8.41499	8.36155
MYRF-AS1	7.84015	7.84015	7.84015	7.84015	7.84015	7.84015	7.84015
MYRFL	7.89275	8.04039	8.04495	8.01139	7.9928	8.08632	8.01852
MYRIP	8.00305	7.80901	7.98473	7.87129	8.12484	8.046	8.15402
MYSM1	11.2195	11.2971	11.3374	10.8992	11.3496	11.3021	11.7595
MYT1	8.70925	8.72171	8.7605	8.65048	8.81728	8.77706	8.88719
MYT1L	8.03761	7.99122	7.99578	8.03697	8.04356	8.05996	8.0194
MYT1L-AS1	7.84015	7.84015	7.84015	7.84015	7.84015	7.84015	7.84015
MYZAP	7.84015	7.84015	7.84015	7.84015	7.84015	7.84015	7.84015
MZB1	12.825	12.3978	12.7569	12.7987	12.79	12.7866	12.6321
MZF1	9.35543	9.72247	9.56666	9.47102	9.6846	9.52998	9.6941
MZF1-AS1	8.8943	8.84804	9.02846	8.99798	8.99243	8.95979	8.89242
MZT1	11.6656	11.6617	11.5406	11.6126	11.5681	11.541	11.5658
MZT2A	11.6175	11.87	11.6337	12.0181	11.7337	11.7764	11.4051
MZT2B	12.5433	12.7998	12.571	13.0013	12.6718	12.7028	12.2786
N4BP1	11.0814	11.0718	11.0763	10.9672	10.9926	10.9633	11.1009
N4BP2	11.6262	11.4223	11.645	11.2603	11.4891	11.341	11.7572
N4BP2L1	10.1345	10.6109	10.1926	10.4416	10.3079	10.2726	10.1452
N4BP2L2	12.0618	12.1848	12.0904	12.0652	12.0829	12.0779	12.1334
N4BP2L2-IT2	8.26194	8.45238	8.48557	8.38592	8.35248	8.37552	8.3798
N4BP3	9.91857	9.91557	9.95445	9.88304	9.47654	9.61557	9.59835
N6AMT1	8.96847	9.01856	9.09651	9.00227	9.0918	9.13567	9.14251
NAA10	12.3212	12.0499	12.3034	12.4015	12.2613	12.331	12.0974
NAA11	7.84015	7.84015	7.84015	7.84015	7.84015	7.84015	7.84015
NAA15	12.9569	12.7173	12.8574	12.6798	12.732	12.7071	12.9041
NAA16	10.6884	10.8373	10.7084	10.5714	10.6377	10.5567	10.7921
NAA20	11.4402	11.4438	11.4862	11.5296	11.4655	11.4003	11.3509
NAA25	11.7705	11.6538	11.759	11.5513	11.6764	11.6198	11.8466
NAA30	10.7509	10.7237	10.7082	10.5866	10.8126	10.737	10.9334
NAA35	11.091	11.0809	11.1714	10.9415	11.0328	11.02	11.221
NAA38	11.617	11.472	11.5634	11.7445	11.6056	11.6691	11.4195
NAA40	11.4202	11.397	11.4577	11.3066	11.3467	11.3803	11.4966
NAA50	13.2204	12.9274	13.1538	12.9798	13.0014	12.999	13.136
NAA60	11.6442	11.5977	11.6628	11.6356	11.608	11.6137	11.6101
NAA80	9.35084	9.43046	9.31747	9.44913	9.35499	9.56044	9.36448
NAAA	10.3671	10.326	10.3768	10.3925	10.3979	10.4273	10.3723
NAALAD2	7.84015	7.84015	7.84015	7.84015	7.84015	7.84015	7.84015
NAALADL1	7.93469	8.11015	8.02978	8.08311	8.06183	8.11802	8.0244
NAALADL2	7.94003	7.84296	7.84296	8.0108	7.94301	8.03653	7.83735
NAALADL2-AS1	7.84015	7.84015	7.84015	7.84015	7.84015	7.84015	7.84015
NAALADL2-AS2	7.84015	7.84015	7.84015	7.84015	7.84015	7.84015	7.84015
NAALADL2-AS3	7.84015	7.84015	7.84015	7.84015	7.84015	7.84015	7.84015
NAB1	11.0232	11.2018	11.1825	11.0061	11.1905	11.0868	11.2846
NAB2	10.3153	10.2117	10.3988	10.3401	10.4713	10.5927	10.4966
NABP1	7.88874	7.88874	7.97664	7.89175	8.0302	8.12573	8.10754
NABP2	11.8847	11.6952	11.8423	11.8799	11.6839	11.7102	11.6154
NACA	15.0407	15.1425	15.0446	15.2399	14.8927	14.9162	14.72
NACA2	7.82063	7.82063	7.90853	7.85968	7.92068	7.82063	7.85968
NACA4P	7.8511	7.95552	8.04753	7.97085	7.8511	7.8511	7.8292
NACAD	7.91725	8.02167	7.91725	7.9633	7.91725	7.91725	7.90459
NACC1	12.5192	12.4618	12.491	12.5383	12.5848	12.6501	12.5639
NACC2	7.95403	7.85696	7.85696	7.92353	8.03018	7.85696	7.90508
NADK	13.6332	13.5257	13.5947	13.6289	13.5575	13.5823	13.52
NADK2	11.9565	10.9002	11.794	11.5177	11.5317	11.6689	11.6369
NADK2-AS1	7.83094	7.93536	7.83094	7.84937	7.83094	7.83094	7.84937
NADSYN1	11.6755	11.7144	11.7105	11.7179	11.6592	11.7036	11.6615
NAE1	12.6451	12.6747	12.6351	12.6962	12.6183	12.635	12.5765
NAF1	11.1357	11.1298	11.1712	11.0937	11.1347	11.1502	11.2007
NAGA	11.3774	11.1648	11.3314	11.2085	11.1878	11.2189	11.2964
NAGK	9.93518	9.90319	10.0241	10.0506	9.81973	9.9059	9.75435
NAGLU	10.4025	10.5408	10.3488	10.4679	10.3532	10.2897	10.2796
NAGPA	9.9689	9.76143	9.98932	9.95821	9.85475	9.92626	9.83239
NAGPA-AS1	7.9568	7.86719	7.93849	8.01772	8.12265	7.93044	7.91754
NAGS	8.48864	8.41364	8.69158	8.57682	8.54406	8.53624	8.48892
NAIF1	10.1578	10.203	10.137	10.2939	10.1335	10.2034	10.0245
NAIP	7.84015	7.84015	7.84015	7.84015	7.84015	7.84015	7.84015
NALCN	7.84015	7.84015	7.84015	7.84015	7.84015	7.84015	7.84015
NALCN-AS1	7.87765	7.87765	7.87765	7.94431	7.87765	7.87765	7.80266
NALF1	7.86735	7.86735	7.86735	7.81296	7.86735	7.86735	7.92853
NALF1-IT1	7.84015	7.84015	7.84015	7.84015	7.84015	7.84015	7.84015
NALF2	8.23525	7.89968	8.26121	8.16755	8.41689	8.67136	8.50418
NALT1	8.07912	8.07808	8.01902	8.03117	7.96405	8.01616	8.02112
NAMA	7.84752	7.84752	7.93542	7.93296	7.84752	7.94436	7.83278
NAMPT	11.6349	11.6061	11.6205	11.5455	11.6965	11.637	11.7511
NANOG	7.86735	7.86735	7.86735	7.81296	7.86735	7.86735	7.92853
NANOGNB	7.84015	7.84015	7.84015	7.84015	7.84015	7.84015	7.84015
NANOGP8	7.85232	7.95674	7.85232	7.96963	7.85232	7.98925	7.82798
NANOS1	8.43708	8.55198	8.33772	8.44282	8.48617	8.54886	8.51688
NANOS2	7.82918	7.82918	7.95348	7.85112	7.82918	7.82918	7.85112
NANOS3	8.05318	7.98393	8.05144	8.04426	8.10068	8.05267	8.06009
NANP	10.1073	10.211	10.0992	10.1125	10.0618	10.128	10.1249
NANS	11.5712	11.3153	11.4848	11.6347	11.3634	11.3848	11.1744
NAP1L1	15.0568	15.1176	15.0149	15.1743	14.9106	14.9369	14.7987
NAP1L2	7.86667	7.86667	7.86667	7.91382	7.86667	7.86667	7.81363
NAP1L3	7.87765	7.87765	7.87765	7.94431	7.87765	7.87765	7.80266
NAP1L4	13.4913	13.4054	13.4153	13.5217	13.4252	13.3738	13.3046
NAP1L5	7.84015	7.84015	7.84015	7.84015	7.84015	7.84015	7.84015
NAP1L6P	7.9209	7.82383	7.91173	7.85647	7.82383	7.82383	7.85647
NAPA	11.7335	11.6579	11.7027	11.7283	11.5912	11.5358	11.5295
NAPA-AS1	8.4388	8.44366	8.3318	8.50999	8.40144	8.38307	8.27386
NAPB	9.32767	9.48333	9.28485	9.28387	9.3359	9.41072	9.4649
NAPEPLD	9.04916	9.06859	9.15529	9.09689	9.22545	9.17758	9.19491
NAPG	10.9935	11.0484	11.0836	10.9821	11.2492	11.1051	11.2444
NAPRT	9.43832	9.31842	9.5094	9.30452	9.21069	9.26087	9.36799
NAPSA	8.28861	8.1478	8.30642	8.20557	8.26964	8.40441	8.38432
NAPSB	9.04255	8.71221	8.96021	8.78414	8.90813	9.04686	9.11345
NARF	12.5103	12.5197	12.3954	12.7248	12.7272	12.7556	12.4606
NARF-AS2	9.01252	8.83259	8.95864	8.99609	8.99295	8.98688	8.92073
NARS1	13.5388	13.3068	13.4739	13.3323	13.3793	13.4005	13.5108
NARS2	10.9416	11.0536	11.0443	10.9868	10.9313	10.8001	10.8953
NASP	14.3337	14.4328	14.3492	14.5269	14.2691	14.2907	14.1055
NAT1	9.57287	9.39903	9.58674	9.50527	9.57077	9.47874	9.54082
NAT10	13.5253	13.2666	13.4839	13.2986	13.3085	13.3158	13.4547
NAT14	10.9437	10.9082	10.9201	11.1711	10.9341	10.9334	10.6558
NAT16	7.82351	7.82351	7.82351	7.85679	7.96497	7.82351	7.85679
NAT2	7.84015	7.84015	7.84015	7.84015	7.84015	7.84015	7.84015
NAT8	7.86667	7.86667	7.86667	7.91382	7.86667	7.86667	7.81363
NAT8B	7.84015	7.84015	7.84015	7.84015	7.84015	7.84015	7.84015
NAT8L	10.5168	10.678	10.5774	10.6557	10.8721	10.8984	10.8122
NAT9	10.8173	10.8334	10.9	10.9446	10.8249	10.8093	10.711
NATD1	10.0832	10.2617	10.0113	10.112	10.2199	10.212	10.2235
NAV1	12.7546	12.6561	12.8909	12.5088	12.1881	12.1844	12.4769
NAV2	9.2895	9.72217	9.43333	9.43793	9.6185	9.53516	9.62603
NAV2-AS2	8.10257	7.88568	8.0614	8.07759	8.02714	7.98252	7.93616
NAV2-AS3	7.85938	7.85938	7.85938	7.82092	7.85938	7.85938	7.90266
NAV2-AS4	7.84015	7.84015	7.84015	7.84015	7.84015	7.84015	7.84015
NAV2-AS5	7.84015	7.84015	7.84015	7.84015	7.84015	7.84015	7.84015
NAV2-AS6	7.88032	8.02796	7.88032	7.90016	7.98037	7.88032	7.96339
NAV3	7.86667	7.86667	7.86667	7.91382	7.86667	7.86667	7.81363
NAXD	10.4335	10.5175	10.4971	10.5057	10.4253	10.3756	10.3746
NAXE	13.2941	13.1995	13.2234	13.4268	13.23	13.2339	13.0207
NBAS	11.1816	11.3271	11.2728	11.1857	11.1552	11.0948	11.2092
NBAT1	7.84015	7.84015	7.84015	7.84015	7.84015	7.84015	7.84015
NBDY	10.0804	10.1094	10.0083	10.1581	10.0287	9.97297	9.89729
NBEA	9.90085	9.96628	10.0251	9.7989	10.0371	9.89222	10.1505
NBEAL1	9.24258	9.44149	9.33265	9.21111	9.57392	9.34089	9.60117
NBEAL2	13.0076	12.958	13.1883	12.8891	13.447	13.4667	13.6393
NBEAP1	7.92866	7.83159	7.83159	7.84872	7.83159	7.83159	7.84872
NBL1	8.59112	7.95232	8.48407	8.4888	8.59552	8.58246	8.42441
NBN	11.9761	11.7061	11.9101	11.6938	11.8037	11.7471	11.967
NBPF1	8.73386	8.79565	8.88192	8.62014	8.82444	8.91601	9.07686
NBPF10	9.74582	9.84354	9.85461	9.70762	9.75333	9.60362	9.79889
NBPF11	11.5809	11.869	11.7418	11.621	11.6324	11.5682	11.7235
NBPF12	11.6284	11.7329	11.6723	11.5188	11.5997	11.514	11.7358
NBPF13P	7.82876	7.82876	7.82876	7.85155	7.82876	7.9256	7.85155
NBPF14	10.6362	11.1122	10.7919	10.8524	10.6225	10.3582	10.484
NBPF15	12.1491	12.5947	12.3792	12.2082	12.5464	12.4239	12.672
NBPF18P	7.77327	8.00656	8.02163	7.90703	8.0181	7.96685	8.02261
NBPF19	10.6264	11.1563	10.7321	10.8091	10.7787	10.6455	10.7449
NBPF20	12.3057	12.476	12.6543	12.5917	12.5728	12.4237	12.371
NBPF22P	7.84015	7.84015	7.84015	7.84015	7.84015	7.84015	7.84015
NBPF25P	8.27185	8.28785	8.31377	8.2842	8.21583	8.15821	8.19485
NBPF26	10.5998	10.8304	10.6438	10.5144	10.5394	10.4777	10.7076
NBPF3	8.88924	8.8534	8.90419	8.88318	9.14755	9.11164	9.12858
NBPF4	7.84015	7.84015	7.84015	7.84015	7.84015	7.84015	7.84015
NBPF6	7.87765	7.87765	7.87765	7.94431	7.87765	7.87765	7.80266
NBPF7P	7.99918	7.96635	8.03765	7.96003	8.06191	7.99885	8.07654
NBPF8	10.1342	10.3994	10.2504	10.102	10.2993	10.2999	10.4788
NBPF9	12.6142	12.7397	12.6524	12.4955	12.6602	12.6258	12.838
NBR1	11.4617	11.3881	11.36	11.3711	11.4601	11.4836	11.508
NBR2	8.86532	8.90475	8.79527	8.82455	8.81202	8.85891	8.86985
NCALD	8.80366	9.16172	8.8306	9.04257	9.19053	9.03808	8.98991
NCAM1	7.94353	7.94353	7.94353	8.00151	7.94353	7.94353	7.8783
NCAM1-AS1	7.84015	7.84015	7.84015	7.84015	7.84015	7.84015	7.84015
NCAM2	7.84015	7.84015	7.84015	7.84015	7.84015	7.84015	7.84015
NCAN	7.85473	7.85473	8.03045	7.92576	7.9962	8.04831	8.00824
NCAPD2	13.9613	14.0855	13.924	13.8684	13.7913	13.7689	13.9171
NCAPD3	13.1754	13.3636	13.1903	13.1119	13.2812	13.1902	13.3833
NCAPG	12.632	12.7693	12.6828	12.7119	12.6798	12.6601	12.6506
NCAPG2	12.3188	12.6107	12.3464	12.3971	12.4341	12.4108	12.4542
NCAPH	11.5692	11.7048	11.5512	11.55	11.5255	11.5684	11.6126
NCAPH2	12.4491	12.3891	12.3722	12.5137	12.2803	12.2745	12.1533
NCBP1	12.3683	12.2532	12.3154	12.155	12.2017	12.2012	12.3785
NCBP2	12.4037	12.3867	12.4188	12.4189	12.3386	12.3862	12.3446
NCBP2-AS1	7.93446	7.83739	7.98959	7.84291	7.83739	7.83739	7.92465
NCBP2AS2	10.4752	10.4471	10.4505	10.5834	10.4342	10.4537	10.3024
NCBP2L	7.85938	7.85938	7.85938	7.82092	7.85938	7.85938	7.90266
NCBP3	11.9651	12.0015	12.0088	11.8703	11.9973	11.9801	12.1254
NCCRP1	7.85891	7.85891	7.94682	7.92157	7.85891	7.85891	7.82139
NCDN	11.287	10.9635	11.186	11.0406	11.0421	11.1112	11.1946
NCEH1	9.24294	9.17808	9.29101	9.19781	9.25481	9.2481	9.29593
NCF1	11.7429	11.0748	11.5499	11.4846	11.5437	11.679	11.5791
NCF1B	9.32243	9.12929	9.32638	9.2228	9.30741	9.37367	9.38168
NCF1C	10.9755	10.3479	10.786	10.636	10.8649	10.9306	10.9733
NCF2	8.15371	8.2085	8.23489	8.16365	8.10777	8.09993	8.14366
NCF4	11.1795	10.741	11.2251	11.2725	11.0319	11.1711	10.8496
NCF4-AS1	7.84015	7.84015	7.84015	7.84015	7.84015	7.84015	7.84015
NCK1	10.7084	10.712	10.6657	10.6198	10.7715	10.7286	10.8351
NCK1-DT	8.84326	8.98754	8.88852	8.94439	8.9468	8.8716	8.8665
NCK2	11.772	11.7042	11.5899	11.7014	11.5093	11.5795	11.53
NCKAP1	7.89956	7.89956	7.89956	7.9224	7.89956	7.9964	7.92228
NCKAP1L	12.9017	12.8796	12.864	12.8073	13.0006	13.0239	13.0961
NCKAP5	7.88549	7.88549	7.88549	7.93647	7.88549	7.98233	7.87655
NCKAP5-AS1	7.84015	7.84015	7.84015	7.84015	7.84015	7.84015	7.84015
NCKAP5-AS2	7.84015	7.84015	7.84015	7.84015	7.84015	7.84015	7.84015
NCKAP5L	10.5054	10.2337	10.3302	10.3246	10.3824	10.3684	10.4112
NCKIPSD	10.8295	10.6393	10.8267	10.8039	10.8698	10.8436	10.8131
NCL	16.6542	16.4726	16.6484	16.6013	16.4037	16.4519	16.417
NCLN	13.1092	12.8432	13.0651	13.034	12.9824	12.9788	12.9489
NCMAP	7.82838	7.82838	7.82838	7.85192	7.92843	7.82838	7.85192
NCMAP-DT	7.84015	7.84015	7.84015	7.84015	7.84015	7.84015	7.84015
NCOA1	10.7503	10.6698	10.7789	10.6279	10.7467	10.6871	10.8351
NCOA2	11.7962	12.1465	11.8763	11.7596	11.9359	11.842	12.0916
NCOA3	11.4122	11.5156	11.4896	11.2224	11.427	11.3546	11.6721
NCOA4	13.1409	13.1287	13.1343	13.0145	13.0125	13.0539	13.1683
NCOA5	12.276	11.9012	12.2024	12.0285	11.9492	12.0054	12.0877
NCOA6	12.2065	12.3555	12.2913	12.0641	12.233	12.1367	12.4328
NCOA7	10.7349	10.4522	10.6589	10.5045	10.5122	10.4909	10.6263
NCOA7-AS1	7.84015	7.84015	7.84015	7.84015	7.84015	7.84015	7.84015
NCOR1	13.4635	13.6661	13.4932	13.3801	13.4726	13.4259	13.6301
NCOR1P1	7.84015	7.84015	7.84015	7.84015	7.84015	7.84015	7.84015
NCOR1P4	7.84015	7.84015	7.84015	7.84015	7.84015	7.84015	7.84015
NCOR2	13.3443	13.3107	13.3332	13.0852	13.3984	13.3427	13.6453
NCR1	7.84015	7.84015	7.84015	7.84015	7.84015	7.84015	7.84015
NCR2	7.92866	7.83159	7.83159	7.84872	7.83159	7.83159	7.84872
NCR3	7.78704	7.78704	7.91133	7.89326	8.10286	8.06059	8.00884
NCR3LG1	9.27118	9.72531	9.54707	9.35054	9.51632	9.35534	9.62031
NCRNA00250	7.84015	7.84015	7.84015	7.84015	7.84015	7.84015	7.84015
NCRUPAR	7.84015	7.84015	7.84015	7.84015	7.84015	7.84015	7.84015
NCS1	9.55402	9.68691	9.65041	9.7556	9.80326	9.86762	9.69464
NCSTN	12.1697	11.9502	12.1828	11.9625	12.0463	12.0436	12.2006
ND1	16.0313	16.1518	16.0964	15.8558	16.0618	16.4112	16.5035
ND2	16.3949	16.5453	16.3937	16.2181	16.3336	16.6698	16.7565
ND3	13.4077	13.3164	13.3448	13.3226	13.1902	13.3753	13.3207
ND4	16.4909	16.7658	16.6003	16.4017	16.6759	16.981	17.0729
ND4L	13.1057	13.4534	13.3149	12.8716	13.3457	13.6766	13.9833
ND5	15.1921	15.2402	15.2678	14.7374	15.1957	15.4915	15.9015
ND6	10.9472	11.5717	11.4664	11.4283	11.4025	11.5322	11.3551
NDC1	12.8488	12.8369	12.8612	12.7622	12.8511	12.7704	12.9084
NDC80	12.2331	12.4577	12.2199	12.4077	12.2854	12.2468	12.149
NDE1	11.7499	12.0486	11.7502	11.9121	11.8801	11.8072	11.7732
NDEL1	10.673	10.6045	10.649	10.5988	10.7356	10.665	10.7491
NDFIP1	10.6675	10.8258	10.7053	10.8234	10.772	10.6971	10.6327
NDFIP2	10.193	9.72675	10.1341	10.0679	10.3531	10.3996	10.3203
NDFIP2-AS1	7.84015	7.84015	7.84015	7.84015	7.84015	7.84015	7.84015
NDN	7.88607	7.88607	7.88607	7.96769	7.88607	7.88607	7.79424
NDNF	7.84015	7.84015	7.84015	7.84015	7.84015	7.84015	7.84015
NDNF-AS1	7.84015	7.84015	7.84015	7.84015	7.84015	7.84015	7.84015
NDOR1	11.6088	11.521	11.5738	11.3464	11.3554	11.3841	11.6188
NDP	7.84015	7.84015	7.84015	7.84015	7.84015	7.84015	7.84015
NDP-AS1	7.84015	7.84015	7.84015	7.84015	7.84015	7.84015	7.84015
NDRG1	10.4665	10.6685	10.4337	10.6109	10.3807	10.4828	10.3328
NDRG2	10.117	9.97168	10.0538	10.1346	10.0402	10.0521	9.94818
NDRG3	11.0396	11.1372	11.0046	11.0271	11.0172	11.0907	11.0915
NDRG4	9.46145	9.42875	9.43445	9.4453	9.02426	8.88466	8.95023
NDST1	11.6711	11.5405	11.6477	11.4781	11.5253	11.4736	11.6588
NDST1-AS1	7.82876	7.82876	7.82876	7.85155	7.82876	7.9256	7.85155
NDST2	10.7132	10.7719	10.7098	10.658	10.8301	10.8145	10.9051
NDST3	8.06721	8.03836	8.02609	8.05089	8.09405	8.16444	8.12137
NDST4	7.84015	7.84015	7.84015	7.84015	7.84015	7.84015	7.84015
NDUFA1	11.3291	11.3288	11.4217	11.6175	11.3477	11.2932	11.0306
NDUFA10	12.2193	12.2753	12.2128	12.1832	12.2352	12.2014	12.2775
NDUFA11	12.0286	11.9188	12.0613	12.2173	11.9455	11.9481	11.7057
NDUFA12	11.3419	11.2795	11.3544	11.5191	11.3115	11.3318	11.1036
NDUFA13	12.5158	12.5386	12.5197	12.8444	12.5312	12.5316	12.1717
NDUFA2	11.3532	11.4254	11.4402	11.6886	11.3843	11.4785	11.1138
NDUFA3	10.93	10.9859	11.1133	11.285	11.0764	11.05	10.7536
NDUFA4	12.209	12.0119	12.1387	12.2521	11.9321	12.0136	11.8241
NDUFA4L2	8.78704	8.53162	8.77896	8.78872	8.78664	8.84543	8.71533
NDUFA5	11.4916	11.3128	11.4514	11.4462	11.3413	11.365	11.3221
NDUFA6	11.6869	11.4897	11.6597	11.8094	11.6441	11.637	11.4186
NDUFA6-DT	8.31519	8.58808	8.56044	8.573	8.61917	8.63369	8.5307
NDUFA7	11.2275	11.2893	11.1611	11.4294	11.1975	11.2066	10.9732
NDUFA8	11.4388	11.193	11.3793	11.4956	11.2999	11.2832	11.1131
NDUFA9	12.1438	12.1593	12.2474	12.2665	12.0987	12.1016	12.0068
NDUFAB1	11.8776	11.762	11.8906	11.9833	11.7679	11.7748	11.6139
NDUFAF1	10.5203	10.3654	10.3885	10.6238	10.5673	10.5537	10.3366
NDUFAF2	10.3603	10.2985	10.3579	10.5072	10.336	10.3444	10.1509
NDUFAF3	11.5209	11.4225	11.4631	11.6031	11.5203	11.5079	11.3631
NDUFAF4	10.0849	9.86486	10.1606	10.112	10.0017	9.9805	9.90649
NDUFAF4P1	7.85955	7.96396	7.94745	8.021	8.00101	7.85955	7.82076
NDUFAF5	9.79364	9.88776	9.93883	9.87939	9.91311	9.81085	9.85526
NDUFAF6	10.0104	10.3245	10.1423	10.1586	10.1545	10.1779	10.1667
NDUFAF7	10.1435	10.3298	10.3013	10.2156	10.2969	10.2706	10.3317
NDUFAF8	10.5229	10.417	10.6099	10.7338	10.6311	10.5648	10.3536
NDUFB1	10.2342	10.1315	10.1784	10.3677	10.1439	10.1178	9.92123
NDUFB10	12.5068	12.46	12.4558	12.6381	12.4768	12.4017	12.2548
NDUFB11	12.1453	12.0397	12.0748	12.3396	11.9168	12.0048	11.6762
NDUFB2	10.7074	10.5575	10.7584	10.8472	10.5967	10.5401	10.374
NDUFB2-AS1	8.39267	8.37105	8.28361	8.34417	8.41751	8.33518	8.3819
NDUFB3	10.7353	10.6454	10.6732	10.8606	10.6307	10.7101	10.4724
NDUFB4	12.1591	12.1267	12.1264	12.2728	12.1	12.1492	11.9722
NDUFB5	11.2931	11.216	11.324	11.4556	11.3364	11.2588	11.0974
NDUFB6	10.6467	10.6363	10.6726	10.8001	10.5101	10.5415	10.359
NDUFB7	11.708	11.6295	11.7326	11.8666	11.5481	11.5978	11.3743
NDUFB8	12.1239	12.2312	12.0576	12.3853	12.2064	12.2094	11.9292
NDUFB9	12.555	12.3904	12.5525	12.6613	12.4051	12.4847	12.2627
NDUFC1	10.9523	10.8526	10.9507	11.0699	10.9298	10.9005	10.7448
NDUFC2	12.3153	12.342	12.2573	12.4872	12.1441	12.1566	11.9452
NDUFC2-KCTD14	8.11715	8.13182	8.33408	8.22512	8.25429	8.16011	8.17258
NDUFS1	12.8712	12.7547	12.8309	12.6907	12.7782	12.749	12.9079
NDUFS2	13.1429	13.0829	13.1391	13.243	13.1276	13.0875	12.971
NDUFS3	12.0906	12.2096	12.1592	12.3774	12.1754	12.0924	11.8816
NDUFS4	10.6327	10.7793	10.6847	10.903	10.6558	10.6408	10.4186
NDUFS5	12.2834	12.1886	12.2881	12.5002	12.2261	12.2054	11.938
NDUFS6	12.0499	11.911	11.9983	12.2398	11.8477	11.9058	11.5916
NDUFS7	11.822	12.0046	11.8465	12.0795	11.8771	11.8312	11.6421
NDUFS8	11.6452	11.7044	11.7009	11.9009	11.6711	11.7397	11.4609
NDUFV1	12.9794	12.9341	12.974	13.097	12.9052	12.9226	12.7626
NDUFV1-DT	8.16415	8.13139	7.92612	8.05193	7.94329	7.9954	7.99405
NDUFV2	13.0692	13.097	13.1197	13.2181	13.0148	13.0567	12.8977
NDUFV2-AS1	8.25331	8.13018	8.21581	8.24963	8.2001	8.27499	8.18145
NDUFV3	11.3586	11.1398	11.3169	11.3612	11.2981	11.3534	11.2251
NEAT1	10.9774	11.4329	11.4047	11.0041	11.4893	11.4602	11.7758
NEB	8.33095	8.50357	8.40679	8.35653	8.50968	8.57381	8.60614
NEBL	8.07166	8.05841	8.24959	8.16302	8.2088	8.15118	8.13896
NEBL-AS1	7.84015	7.84015	7.84015	7.84015	7.84015	7.84015	7.84015
NECAB1	7.87429	7.87429	7.87429	7.97946	7.97435	7.87429	7.80601
NECAB2	7.85938	7.85938	7.85938	7.82092	7.85938	7.85938	7.90266
NECAB3	10.5506	10.7565	10.5455	10.7168	10.8326	10.92	10.7646
NECAP1	10.3881	10.2678	10.3231	10.2078	10.3915	10.347	10.5027
NECAP2	11.2742	11.2566	11.2737	11.3924	11.2821	11.3974	11.1999
NECTIN1	10.4013	10.6304	10.3912	10.5681	11.0252	10.9951	10.9047
NECTIN1-AS1	7.84015	7.84015	7.84015	7.84015	7.84015	7.84015	7.84015
NECTIN1-DT	7.96578	7.79771	7.922	7.88259	7.93918	7.79771	7.88259
NECTIN2	9.19096	9.00927	9.11957	9.20348	9.20868	9.2704	9.13055
NECTIN3	7.84015	7.84015	7.84015	7.84015	7.84015	7.84015	7.84015
NECTIN3-AS1	7.84015	7.84015	7.84015	7.84015	7.84015	7.84015	7.84015
NECTIN4	7.82632	8.0071	7.91422	7.95417	7.96779	7.82632	7.85398
NECTIN4-AS1	7.84015	7.84015	7.84015	7.84015	7.84015	7.84015	7.84015
NEDD1	11.1266	11.1263	11.067	11.1035	11.1135	11.0722	11.0963
NEDD4	10.375	10.3282	10.2946	10.177	10.2422	10.2216	10.4069
NEDD4L	10.486	10.3022	10.5052	10.3603	10.8055	10.7466	10.8557
NEDD8	12.0247	12.0463	12.0375	12.3107	11.9967	12.0287	11.7038
NEDD8-MDP1	8.38998	8.45655	8.471	8.41447	8.44142	8.34144	8.41923
NEDD9	8.92493	8.61061	8.83284	8.70392	8.74431	8.70588	8.82132
NEFH	7.84015	7.84015	7.84015	7.84015	7.84015	7.84015	7.84015
NEFL	7.93161	7.93161	7.93161	7.94894	7.93161	7.93161	7.9121
NEFM	7.89316	7.89316	7.89316	7.98739	7.89316	7.89316	7.78715
NEGR1	7.93161	7.93161	7.93161	7.94894	7.93161	7.93161	7.9121
NEGR1-IT1	7.84015	7.84015	7.84015	7.84015	7.84015	7.84015	7.84015
NEIL1	9.2996	9.45027	9.30157	9.44698	10.0932	10.178	10.027
NEIL2	9.6089	9.35494	9.75685	9.59271	9.41206	9.50589	9.43743
NEIL3	10.1217	10.2152	10.1799	10.2094	10.1476	10.0743	10.0691
NEK1	9.78457	9.89361	9.8806	9.86201	9.97159	9.91141	9.93128
NEK10	8.3399	8.13262	8.38131	8.24719	8.2301	8.30917	8.31174
NEK11	8.42611	8.46812	8.46821	8.46827	8.41732	8.44086	8.4132
NEK2	11.8895	12.1605	11.8624	12.0053	11.984	11.9716	11.939
NEK2-DT	7.84673	7.84673	7.93463	7.97523	7.94678	7.94357	7.83358
NEK3	9.86219	10.0124	9.94837	10.0374	10.0106	9.82028	9.80704
NEK4	11.148	11.2732	11.1473	11.1358	11.1402	11.0626	11.1618
NEK5	7.86869	7.97311	8.02089	7.98507	8.01015	7.96553	7.95315
NEK6	11.3681	10.9764	11.2926	10.9026	11.0961	11.0637	11.4284
NEK7	10.9959	11.2314	11.1243	11.033	11.0764	11.0336	11.1497
NEK8	9.94911	9.79668	9.94229	10.0205	9.98586	10.0052	9.85553
NEK9	12.1148	12.271	12.1462	12.1041	12.2485	12.1642	12.2888
NELFA	11.995	11.9982	11.9047	11.9998	11.9709	11.9583	11.9265
NELFB	12.9146	13.0567	12.9235	13.1207	12.9671	12.9784	12.7975
NELFCD	12.7041	12.5773	12.645	12.6164	12.5513	12.5781	12.5936
NELFE	11.5005	11.6422	11.5899	11.8179	11.6181	11.6206	11.3489
NELL1	7.84015	7.84015	7.84015	7.84015	7.84015	7.84015	7.84015
NELL2	7.99197	7.85472	7.85472	7.82559	7.95477	7.85472	7.98899
NEMF	12.0338	12.0594	12.035	12.0323	12.0738	12.0863	12.0918
NEMP1	12.247	12.3137	12.2152	12.1062	12.3666	12.3304	12.52
NEMP2	10.1363	10.2448	10.2189	10.1478	10.1139	10.2174	10.2244
NEMP2-DT	8.45421	8.45444	8.24977	8.4861	8.43881	8.28839	8.25115
NENF	11.4769	11.5291	11.4458	11.734	11.3936	11.4573	11.1441
NEO1	10.2825	10.255	10.3667	10.2452	10.2834	10.2995	10.3546
NEPRO	11.4398	11.4379	11.3538	11.347	11.3439	11.3132	11.4
NES	7.91312	7.91312	7.91312	7.94063	7.91312	8.00996	7.93059
NET1	11.9612	11.9356	11.9656	11.9825	11.9591	11.8876	11.8914
NETO1	7.87765	7.87765	7.87765	7.94431	7.87765	7.87765	7.80266
NETO1-DT	7.84015	7.84015	7.84015	7.84015	7.84015	7.84015	7.84015
NETO2	7.96034	7.86327	7.95117	7.91721	8.0365	7.86327	7.95856
NEU1	9.52514	9.3099	9.53362	9.5647	9.82386	9.43786	9.50882
NEU2	7.84015	7.84015	7.84015	7.84015	7.84015	7.84015	7.84015
NEU3	11.5474	11.9289	11.6516	11.6114	11.8252	11.8243	11.9349
NEU4	8.76762	9.27467	8.75954	9.05542	9.08619	9.02032	8.91659
NEURL1	7.94693	7.84986	7.93776	7.93063	7.84986	8.01753	7.91218
NEURL1-AS1	7.84015	7.84015	7.84015	7.84015	7.84015	7.84015	7.84015
NEURL1B	9.47056	10.3498	9.56453	9.87569	9.71051	9.65367	9.59129
NEURL2	8.45791	8.40775	8.37144	8.32555	8.43218	8.3128	8.47016
NEURL3	7.84015	7.84015	7.84015	7.84015	7.84015	7.84015	7.84015
NEURL4	12.1121	12.0074	12.1626	11.9583	12.0772	12.1032	12.2429
NEUROD1	7.85938	7.85938	7.85938	7.82092	7.85938	7.85938	7.90266
NEUROD2	7.84015	7.84015	7.84015	7.84015	7.84015	7.84015	7.84015
NEUROD4	7.84015	7.84015	7.84015	7.84015	7.84015	7.84015	7.84015
NEUROD6	7.84015	7.84015	7.84015	7.84015	7.84015	7.84015	7.84015
NEUROG1	7.84015	7.84015	7.84015	7.84015	7.84015	7.84015	7.84015
NEUROG2	7.84015	7.84015	7.84015	7.84015	7.84015	7.84015	7.84015
NEUROG2-AS1	7.84015	7.84015	7.84015	7.84015	7.84015	7.84015	7.84015
NEUROG3	8.14937	8.05595	8.19152	8.19205	8.20634	8.24926	8.16056
NEXMIF	7.84015	7.84015	7.84015	7.84015	7.84015	7.84015	7.84015
NEXN	10.2026	10.3247	10.175	10.466	10.092	10.1167	9.8435
NEXN-AS1	7.96054	7.9277	7.94758	7.85702	7.92334	7.82328	7.9726
NF1	10.5519	10.9745	10.6321	10.4408	10.4328	10.852	10.956
NF1P2	7.84015	7.84015	7.84015	7.84015	7.84015	7.84015	7.84015
NF2	11.3373	11.414	11.3745	11.4557	11.3166	11.3207	11.2282
NFAM1	7.84015	7.84015	7.84015	7.84015	7.84015	7.84015	7.84015
NFASC	7.89387	7.89387	7.89387	7.88662	7.89387	7.89387	7.90201
NFAT5	10.2256	10.3641	10.4203	10.2077	10.5972	10.5053	10.6963
NFATC1	11.4439	11.8557	11.4199	11.6818	12.1615	12.2092	12.0631
NFATC2	10.8137	11.1122	10.8936	10.7778	10.9208	10.813	11.0492
NFATC2IP	12.423	12.4584	12.5039	12.4259	12.5487	12.4304	12.5299
NFATC3	12.3147	12.4134	12.3537	12.4017	12.3114	12.3201	12.2694
NFATC4	10.9047	11.7345	10.9646	11.377	11.5088	11.4166	11.2649
NFE2	7.81102	7.95866	7.81102	7.86929	7.81102	7.94795	7.86929
NFE2L1	12.3603	12.1867	12.3267	12.2189	12.2031	12.2049	12.2853
NFE2L1-DT	7.82514	7.82514	7.82514	8.1199	8.29247	8.08107	7.85516
NFE2L2	11.9505	11.8038	11.9067	11.8562	11.8778	11.9985	11.9728
NFE2L3	8.23522	8.04488	8.15252	8.19041	8.25923	8.36376	8.25952
NFE4	7.84015	7.84015	7.84015	7.84015	7.84015	7.84015	7.84015
NFIA	9.4345	9.4887	9.5701	9.56936	9.71059	9.62909	9.5893
NFIA-AS1	7.84015	7.84015	7.84015	7.84015	7.84015	7.84015	7.84015
NFIA-AS2	7.84015	7.84015	7.84015	7.84015	7.84015	7.84015	7.84015
NFIB	8.612	8.61797	8.68939	8.72694	8.7697	8.64033	8.60697
NFIB-AS1	7.84015	7.84015	7.84015	7.84015	7.84015	7.84015	7.84015
NFIC	10.4561	10.7216	10.4034	10.6369	10.6368	10.6296	10.5095
NFIL3	9.94205	9.86129	9.98652	10.0214	9.9893	9.91671	9.85012
NFILZ	8.01306	8.03101	7.86341	8.00498	8.10668	8.11029	8.0682
NFIX	11.798	11.9163	11.8168	11.7888	11.6869	11.6726	11.7415
NFKB1	12.0023	11.935	11.958	11.9192	12.0244	12.0474	12.0875
NFKB2	10.359	10.3168	10.2818	10.4462	10.6059	10.6769	10.4985
NFKBIA	11.6549	11.8002	11.6979	11.8584	11.6334	11.5089	11.4128
NFKBIB	10.9771	10.7539	10.9383	11.0281	10.7671	10.7736	10.6147
NFKBID	8.8682	8.94002	8.78576	8.83505	8.93291	8.85264	8.92608
NFKBIE	10.519	10.3411	10.4184	10.5968	10.535	10.6111	10.3811
NFKBIL1	7.84015	7.84015	7.84015	7.84015	7.84015	7.84015	7.84015
NFKBIZ	10.0122	10.1582	10.1274	9.97719	9.81177	9.88833	9.98737
NFRKB	11.9254	12.0322	12.0101	11.865	12.0093	11.9907	12.1398
NFS1	11.0716	11.2095	11.0148	11.1521	11.2206	11.2426	11.1714
NFU1	10.2668	10.1739	10.1706	10.3072	10.1251	10.2182	10.0553
NFX1	11.877	11.8945	11.8541	11.781	11.8944	11.8591	11.9827
NFXL1	10.1316	10.2597	10.0578	10.0631	10.1835	10.176	10.2771
NFYA	11.8739	11.906	11.912	11.8653	11.9403	11.9211	11.9667
NFYB	11.2494	11.3321	11.2832	11.3196	11.1469	11.09	11.0832
NFYC	11.6041	11.5117	11.5574	11.5123	11.45	11.4413	11.4968
NFYC-AS1	8.78358	8.8473	8.71884	8.64532	8.82208	8.75501	8.9437
NFYCP2	7.84015	7.84015	7.84015	7.84015	7.84015	7.84015	7.84015
NGB	7.84015	7.84015	7.84015	7.84015	7.84015	7.84015	7.84015
NGDN	11.263	11.113	11.1575	11.2882	11.0891	11.1139	10.9774
NGEF	7.8147	7.8147	7.8147	7.86561	7.8147	8.03108	7.86561
NGF	7.84015	7.84015	7.84015	7.84015	7.84015	7.84015	7.84015
NGF-AS1	7.86735	7.86735	7.86735	7.81296	7.86735	7.86735	7.92853
NGFR	8.3137	8.51404	8.46741	8.52503	8.63035	8.53622	8.47831
NGFR-AS1	7.84015	7.84015	7.84015	7.84015	7.84015	7.84015	7.84015
NGLY1	12.6017	12.9936	12.6381	12.9118	12.8904	12.8364	12.6751
NGRN	11.7557	11.5906	11.5735	11.7049	11.6257	11.5942	11.5369
NHEG1	7.84015	7.84015	7.84015	7.84015	7.84015	7.84015	7.84015
NHEJ1	10.5457	10.2697	10.5558	10.4202	10.3964	10.4031	10.4412
NHIP	7.84015	7.84015	7.84015	7.84015	7.84015	7.84015	7.84015
NHLH1	8.1384	8.06264	8.03406	8.04359	8.1054	7.9787	8.08117
NHLH2	7.84015	7.84015	7.84015	7.84015	7.84015	7.84015	7.84015
NHLRC1	7.84015	7.84015	7.84015	7.84015	7.84015	7.84015	7.84015
NHLRC2	10.4253	10.5465	10.5416	10.2414	10.5314	10.4283	10.7759
NHLRC3	9.90608	10.2509	9.88669	9.90616	10.0931	9.98915	10.1631
NHLRC4	8.83611	8.8633	8.82522	8.86528	8.79292	8.89667	8.81808
NHP2	13.2826	12.959	13.2043	13.3365	13.0009	13.0249	12.8016
NHS	8.08259	7.98917	8.07177	8.04536	7.98162	8.15678	8.07199
NHS-AS1	7.84015	7.84015	7.84015	7.84015	7.84015	7.84015	7.84015
NHSL1	10.0447	10.175	10.0231	9.96984	10.3344	10.2757	10.43
NHSL1-AS1	8.12902	8.34197	7.82257	8.43809	8.12224	8.35877	7.85774
NHSL2	8.17571	8.07342	8.13122	8.14023	8.15596	8.09607	8.11089
NIBAN1	11.2809	11.4428	11.2276	11.2066	11.2262	11.1995	11.3372
NIBAN2	10.9961	10.8687	11.0348	11.127	10.9338	11.0357	10.8042
NIBAN3	13.3955	14.0696	13.4155	13.6409	13.6643	13.6542	13.6435
NICN1	10.1802	10.2409	10.2331	10.3111	10.3453	10.3911	10.2636
NID1	7.99906	7.96623	7.86181	7.8185	7.86181	7.86181	8.00116
NID2	8.06275	8.28696	8.03691	8.19181	8.28644	8.27061	8.20772
NIF3L1	10.9256	10.9394	11.0276	10.9494	11.025	10.9754	11.0168
NIFK	12.1043	11.8012	12.0969	12.0405	11.9493	11.9835	11.9218
NIFK-AS1	9.20804	9.34178	9.17378	9.27308	9.21769	9.25856	9.20226
NIM1K	8.0817	8.04559	8.09715	8.11556	8.18063	8.05838	8.07366
NIN	13.0636	13.0922	13.0732	12.826	13.1158	13.033	13.3559
NINJ1	10.4718	10.402	10.4438	10.5091	10.4761	10.4038	10.3614
NINJ2	8.30836	8.13128	8.21549	8.19144	8.07577	8.23726	8.18682
NINJ2-AS1	8.63305	8.83525	8.78456	8.80653	8.74993	8.84268	8.73378
NINL	8.89884	9.03433	8.94134	9.02936	8.97789	8.79319	8.80545
NIP7	11.7884	11.516	11.6715	11.6295	11.5891	11.5744	11.6145
NIPA1	10.841	10.7515	10.8098	10.6474	10.8688	10.8184	11.0161
NIPA2	12.8185	12.6147	12.7609	12.6371	12.7401	12.7	12.8261
NIPAL1	7.965	7.86793	8.02013	7.91256	7.86793	8.0356	7.99504
NIPAL2	10.2662	10.2326	10.2313	10.1033	10.1611	10.1035	10.2898
NIPAL3	10.5037	10.749	10.5503	10.627	10.6762	10.7251	10.6714
NIPAL4	7.85938	7.85938	7.85938	7.82092	7.85938	7.85938	7.90266
NIPAL4-DT	7.84015	7.84015	7.84015	7.84015	7.84015	7.84015	7.84015
NIPBL	12.3989	12.6355	12.4826	12.2194	12.454	12.3257	12.7119
NIPBL-DT	9.99141	10.4365	10.0397	9.91879	10.0917	10.0692	10.3472
NIPSNAP1	12.585	12.7721	12.6048	12.7933	12.8582	12.7929	12.6688
NIPSNAP2	11.8651	11.9235	11.8602	11.8758	11.8082	11.8203	11.8223
NIPSNAP3A	10.293	10.2684	10.3998	10.3654	10.2747	10.3504	10.2619
NIPSNAP3B	8.07035	8.02396	8.1539	8.12022	8.15891	8.26261	8.16859
NISCH	12.5691	12.6415	12.6299	12.5289	12.6367	12.6985	12.7628
NIT1	10.7179	10.9307	10.7093	10.8732	10.8038	10.8139	10.7107
NIT2	11.3477	11.3341	11.3326	11.4245	11.3757	11.3999	11.2906
NKAIN1	7.91239	7.91239	7.91239	7.96816	7.91239	7.91239	7.84965
NKAIN2	7.84015	7.84015	7.84015	7.84015	7.84015	7.84015	7.84015
NKAIN3	7.89316	7.89316	7.89316	7.98739	7.89316	7.89316	7.78715
NKAIN4	7.89688	7.89688	7.89688	7.92507	7.89688	7.89688	7.86516
NKAP	10.686	10.884	10.687	10.9929	10.7891	10.8038	10.5257
NKAPD1	11.6179	11.479	11.5446	11.5009	11.3828	11.4886	11.4878
NKAPL	7.84015	7.84015	7.84015	7.84015	7.84015	7.84015	7.84015
NKAPP1	8.73759	8.76539	8.73221	8.74254	8.7064	8.64139	8.67673
NKD1	9.35456	9.23699	9.41258	9.30592	9.59437	9.59017	9.62466
NKD2	10.6337	11.1243	10.7109	10.8303	10.8594	10.8762	10.8595
NKG7	8.17735	8.23138	8.28827	8.23806	8.26483	8.23988	8.24591
NKILA	8.39483	8.22932	8.31286	8.25382	8.16635	8.25784	8.27793
NKIRAS1	9.07247	9.07121	9.06488	9.08449	9.11125	9.23447	9.15601
NKIRAS2	11.5838	11.5	11.5902	11.5884	11.5254	11.5292	11.4931
NKPD1	8.04421	8.08372	8.09482	8.05763	8.12187	8.12096	8.14011
NKRF	7.78574	7.78574	7.78574	7.89457	7.78574	8.24828	7.89457
NKTR	12.2708	12.6022	12.5344	12.1292	12.6563	12.4463	12.9337
NKX1-1	7.84015	7.84015	7.84015	7.84015	7.84015	7.84015	7.84015
NKX1-2	7.84015	7.84015	7.84015	7.84015	7.84015	7.84015	7.84015
NKX2-1	7.9161	7.9161	7.9161	7.90586	7.9161	7.9161	7.92761
NKX2-1-AS1	7.84015	7.84015	7.84015	7.84015	7.84015	7.84015	7.84015
NKX2-2	7.84015	7.84015	7.84015	7.84015	7.84015	7.84015	7.84015
NKX2-3	7.84015	7.84015	7.84015	7.84015	7.84015	7.84015	7.84015
NKX2-4	7.84015	7.84015	7.84015	7.84015	7.84015	7.84015	7.84015
NKX2-5	9.90723	9.72721	9.87309	9.94891	10.0051	9.95501	9.85287
NKX2-6	7.84015	7.84015	7.84015	7.84015	7.84015	7.84015	7.84015
NKX2-8	7.84015	7.84015	7.84015	7.84015	7.84015	7.84015	7.84015
NKX3-1	8.06282	7.84592	8.02164	8.00784	8.1456	8.08291	8.07933
NKX3-2	8.00487	7.8368	7.9247	7.84351	7.8368	7.8368	7.92524
NKX6-1	7.86667	7.86667	7.86667	7.91382	7.86667	7.86667	7.81363
NKX6-2	7.84015	7.84015	7.84015	7.84015	7.84015	7.84015	7.84015
NKX6-3	7.83094	7.93536	7.83094	7.84937	7.83094	7.83094	7.84937
NLE1	12.1613	11.9166	12.0794	12.085	12.0109	11.996	11.9668
NLGN1	7.89316	7.89316	7.89316	7.98739	7.89316	7.89316	7.78715
NLGN1-AS1	7.84015	7.84015	7.84015	7.84015	7.84015	7.84015	7.84015
NLGN2	10.2158	10.6799	10.4228	10.4779	10.7965	10.6333	10.6717
NLGN3	8.47285	8.6049	8.57829	8.54764	8.52714	8.47807	8.50753
NLGN4X	7.98539	7.88831	7.88831	7.93364	7.88831	7.88831	7.87372
NLGN4Y	9.77883	9.67874	9.80892	9.65181	9.45018	9.41248	9.54798
NLGN4Y-AS1	7.84015	7.84015	7.84015	7.84015	7.84015	7.84015	7.84015
NLK	9.86342	9.99096	9.8963	9.81269	9.91875	9.78629	9.96975
NLN	11.6243	11.3061	11.6002	11.3293	11.3844	11.3828	11.5871
NLRC3	11.2623	11.0781	11.178	11.0492	11.3928	11.4856	11.5782
NLRC4	8.17269	8.29993	8.29482	8.24374	8.3114	8.22158	8.28007
NLRC5	12.8079	12.8645	12.8269	12.7012	12.8933	12.9295	13.0598
NLRP1	10.7206	11.0185	10.716	10.8064	10.9256	10.8664	10.9094
NLRP10	7.84015	7.84015	7.84015	7.84015	7.84015	7.84015	7.84015
NLRP11	8.59702	8.63102	8.57783	8.58193	8.62532	8.61954	8.64496
NLRP12	7.85938	7.85938	7.85938	7.82092	7.85938	7.85938	7.90266
NLRP13	7.84015	7.84015	7.84015	7.84015	7.84015	7.84015	7.84015
NLRP14	8.12827	8.03485	8.23616	8.14247	8.21395	8.18885	8.19085
NLRP2	7.84015	7.84015	7.84015	7.84015	7.84015	7.84015	7.84015
NLRP2B	7.84015	7.84015	7.84015	7.84015	7.84015	7.84015	7.84015
NLRP3	8.92438	8.85191	8.97868	8.80997	8.68748	8.70305	8.81716
NLRP4	7.84015	7.84015	7.84015	7.84015	7.84015	7.84015	7.84015
NLRP5	7.86667	7.86667	7.86667	7.91382	7.86667	7.86667	7.81363
NLRP6	8.49984	8.43524	8.45925	8.4112	8.45401	8.51524	8.54491
NLRP7	7.84015	7.84015	7.84015	7.84015	7.84015	7.84015	7.84015
NLRP8	7.84015	7.84015	7.84015	7.84015	7.84015	7.84015	7.84015
NLRP9	7.84015	7.84015	7.84015	7.84015	7.84015	7.84015	7.84015
NLRX1	10.4808	10.7771	10.5265	10.733	10.8209	10.8275	10.6687
NMB	10.0265	9.81255	10.1308	10.1752	10.0561	10.0447	9.84197
NMBR	7.84015	7.84015	7.84015	7.84015	7.84015	7.84015	7.84015
NMD3	11.5907	11.4475	11.6183	11.4444	11.5164	11.5589	11.6589
NME1	13.303	12.9213	13.298	13.3469	12.9557	12.9809	12.7739
NME1-NME2	8.40779	8.56146	8.56278	8.38955	8.60509	8.26595	8.57178
NME2	14.3213	14.3209	14.3247	14.509	14.2113	14.2351	14.0131
NME3	10.8325	10.7394	10.7511	10.9284	10.8039	10.9078	10.6825
NME4	13.2256	13.3157	13.2633	13.4842	13.3326	13.3203	13.0835
NME5	8.27314	8.44333	8.47656	8.44407	8.2236	8.39633	8.25777
NME6	10.4122	10.5172	10.4634	10.5003	10.5266	10.4517	10.4487
NME7	10.0895	9.86753	10.0097	10.0217	9.8879	9.91109	9.86265
NME8	7.84015	7.84015	7.84015	7.84015	7.84015	7.84015	7.84015
NME9	7.82838	7.82838	7.82838	7.85192	7.92843	7.82838	7.85192
NMI	11.4887	11.3846	11.3882	11.5885	11.3677	11.3577	11.1737
NMNAT1	9.08442	9.17783	9.07897	9.20084	9.12878	9.19267	9.06273
NMNAT2	7.91483	7.91483	7.91483	7.98931	8.01488	7.91483	7.88105
NMNAT3	7.84015	7.84015	7.84015	7.84015	7.84015	7.84015	7.84015
NMRAL1	11.6314	11.3701	11.5281	11.7171	11.615	11.5655	11.3572
NMRAL2P	7.90382	7.80675	8.00318	7.87356	7.97997	8.06268	8.05623
NMRK1	8.9969	9.10817	8.90474	9.07714	9.06704	8.99421	8.94753
NMRK2	7.84015	7.84015	7.84015	7.84015	7.84015	7.84015	7.84015
NMS	7.83702	7.83702	7.96132	7.84328	7.83702	7.93387	7.92502
NMT1	12.7958	12.6887	12.755	12.7022	12.5814	12.5536	12.6173
NMT2	9.33567	9.18324	9.11011	9.3735	9.36867	9.41722	9.20864
NMU	7.84015	7.84015	7.84015	7.84015	7.84015	7.84015	7.84015
NMUR1	7.9539	7.81665	7.81665	7.86366	7.81665	7.91349	7.86366
NMUR2	7.84015	7.84015	7.84015	7.84015	7.84015	7.84015	7.84015
NNAT	7.92451	7.92451	7.92451	7.92924	7.92451	7.92451	7.9192
NNMT	7.84015	7.84015	7.84015	7.84015	7.84015	7.84015	7.84015
NNT	12.4507	12.888	12.483	12.5063	12.6403	12.5934	12.7304
NNT-AS1	9.92823	10.2024	9.94203	10.0099	10.1126	9.98324	10.064
NOA1	11.8155	11.9736	11.8383	11.907	11.8008	11.8324	11.7815
NOB1	12.7151	12.4075	12.5869	12.5801	12.4942	12.4905	12.4808
NOBOX	7.84015	7.84015	7.84015	7.84015	7.84015	7.84015	7.84015
NOC2L	13.353	13.0622	13.2741	13.2162	13.0904	13.1083	13.1146
NOC2LP2	7.84015	7.84015	7.84015	7.84015	7.84015	7.84015	7.84015
NOC3L	11.443	11.3222	11.4301	11.2798	11.4321	11.2843	11.4917
NOC4L	11.3394	11.1705	11.3333	11.3235	11.1405	11.1616	11.1033
NOCT	9.72498	9.50599	9.61311	9.61548	9.69992	9.65709	9.67761
NOD1	10.2846	10.4633	10.2129	10.3567	10.3095	10.387	10.3073
NOD2	7.84015	7.84015	7.84015	7.84015	7.84015	7.84015	7.84015
NODAL	7.84015	7.84015	7.84015	7.84015	7.84015	7.84015	7.84015
NOG	9.31567	9.60042	9.46168	9.85104	10.2842	10.3875	9.89511
NOL10	11.9471	11.609	11.8987	11.8087	11.7194	11.6976	11.7193
NOL11	12.7016	12.4318	12.6546	12.5076	12.6103	12.6434	12.7263
NOL12	10.975	10.7217	10.8443	10.9206	10.8111	10.782	10.7138
NOL3	9.08941	9.26514	9.33851	9.26348	9.33961	9.36629	9.31644
NOL4	8.39192	8.12952	8.45871	8.24945	8.14872	8.25447	8.28852
NOL4L	10.1645	10.4087	10.2493	10.2383	10.3871	10.4197	10.4438
NOL4L-DT	7.84015	7.84015	7.84015	7.84015	7.84015	7.84015	7.84015
NOL6	12.73	12.3177	12.6499	12.42	12.3124	12.3268	12.4838
NOL7	12.4142	12.1776	12.3346	12.3747	12.1539	12.2237	12.1146
NOL8	12.1946	12.0475	12.1713	12.057	12.0364	12.1044	12.1613
NOL9	11.2568	10.8885	11.2019	11.084	11.0257	11.042	11.0696
NOLC1	14.2589	13.9468	14.1882	14.0008	14.0641	14.145	14.2514
NOM1	11.9635	11.8598	11.9443	11.8202	11.8365	11.8644	11.9656
NOMO1	8.46035	7.78013	7.78013	7.90017	7.78013	7.78013	7.90017
NOMO2	11.2532	10.9053	11.2289	10.8794	11.0322	10.9441	11.2691
NOMO3	7.84015	7.84015	7.84015	7.84015	7.84015	7.84015	7.84015
NONO	14.9335	14.8903	14.9078	14.9129	14.759	14.7656	14.7596
NOP10	11.1333	11.0479	11.0356	11.3512	11.2329	11.3347	10.97
NOP14	13.4749	13.0468	13.4085	13.2549	13.1621	13.1633	13.2248
NOP14-AS1	9.07008	9.10032	9.00462	9.0304	9.07112	9.05311	9.09355
NOP16	11.852	11.5049	11.8228	11.8682	11.7492	11.7486	11.5895
NOP2	12.9198	12.6082	12.8698	12.6782	12.7024	12.7266	12.8507
NOP53	14.7234	14.9675	14.73	15.0691	14.7505	14.7513	14.456
NOP53-AS1	7.84015	7.84015	7.84015	7.84015	7.84015	7.84015	7.84015
NOP56	14.1871	13.9616	14.2219	14.1718	13.9732	14.0016	13.9331
NOP58	13.3529	13.1401	13.334	13.3948	13.1687	13.1296	13.0151
NOP9	12.6837	12.5634	12.6641	12.6109	12.5235	12.5399	12.5612
NOPCHAP1	10.2327	10.258	10.3271	10.4342	10.3545	10.1406	10.0657
NORAD	13.0865	13.1818	13.0774	12.9671	13.1686	13.1727	13.3373
NOS1	7.86667	7.86667	7.86667	7.91382	7.86667	7.86667	7.81363
NOS1AP	8.08977	7.9629	8.12615	8.14994	8.18875	8.29888	8.14219
NOS2	7.95599	8.05202	7.90664	8.00322	8.04228	7.91558	7.9433
NOS2P3	7.84015	7.84015	7.84015	7.84015	7.84015	7.84015	7.84015
NOS3	8.15041	7.98198	8.09229	8.05255	8.17459	8.12179	8.17333
NOSIP	11.5465	11.5414	11.5859	11.7566	11.4761	11.5153	11.2722
NOSTRIN	7.99755	7.82948	7.95377	7.95101	7.82948	7.92632	7.85082
NOTCH1	11.16	11.2073	11.19	11.0606	11.2755	11.2783	11.4177
NOTCH2	10.4369	11.0186	10.6796	10.5226	10.5504	10.4669	10.7214
NOTCH2NLA	9.53139	9.86743	9.66948	9.73467	9.56569	9.43094	9.44742
NOTCH2NLB	8.80103	9.07582	8.85587	9.0258	8.88857	8.95042	8.79024
NOTCH2NLC	9.00565	9.61031	9.14996	9.13873	9.24677	9.08509	9.29708
NOTCH2NLR	8.00917	7.96277	8.09271	8.08901	8.05996	8.10522	8.0067
NOTCH3	8.61464	8.49899	8.62657	8.51164	8.71508	8.72639	8.79771
NOTCH4	7.84015	7.84015	7.84015	7.84015	7.84015	7.84015	7.84015
NOTO	7.84015	7.84015	7.84015	7.84015	7.84015	7.84015	7.84015
NOTUM	9.30667	9.4357	9.29797	9.36028	9.28665	9.31623	9.28626
NOVA1	7.89316	7.89316	7.89316	7.98739	7.89316	7.89316	7.78715
NOVA1-DT	7.84015	7.84015	7.84015	7.84015	7.84015	7.84015	7.84015
NOVA2	7.93785	7.93785	7.93785	7.96629	7.93785	7.93785	7.90586
NOX1	7.84015	7.84015	7.84015	7.84015	7.84015	7.84015	7.84015
NOX3	7.8324	7.8324	7.9203	7.84791	7.8324	7.8324	7.84791
NOX4	7.84015	7.84015	7.84015	7.84015	7.84015	7.84015	7.84015
NOX5	7.84015	7.84015	7.84015	7.84015	7.84015	7.84015	7.84015
NOXA1	9.11804	9.27818	9.16561	9.27199	9.31018	9.42013	9.26986
NOXO1	8.11806	8.13743	8.1249	8.11885	8.0615	7.95836	8.01886
NOXRED1	8.14809	8.12164	8.0751	8.0774	8.12642	8.18821	8.19955
NPAP1	7.87765	7.87765	7.87765	7.94431	7.87765	7.87765	7.80266
NPAS1	8.74263	8.8155	8.8349	8.8507	8.96953	8.97134	8.91078
NPAS2	7.97252	7.80445	7.89235	7.97604	8.00443	7.94138	7.87586
NPAS2-AS1	7.84015	7.84015	7.84015	7.84015	7.84015	7.84015	7.84015
NPAS3	8.26056	7.99767	8.12761	8.13034	8.16586	8.08702	8.1245
NPAS4	7.84015	7.84015	7.84015	7.84015	7.84015	7.84015	7.84015
NPAT	11.3496	11.3527	11.3304	11.1292	11.2716	11.3215	11.5384
NPB	8.11574	8.02232	8.01726	8.08391	8.10594	8.00922	8.02143
NPBWR1	7.84015	7.84015	7.84015	7.84015	7.84015	7.84015	7.84015
NPBWR2	7.92762	7.93496	7.98275	7.84976	7.97201	8.04693	8.12048
NPC1	11.6217	11.6809	11.6784	11.7107	11.9535	11.9262	11.8832
NPC1L1	8.01902	7.88176	8.00606	7.94019	7.88176	7.88176	7.91412
NPC2	10.9915	11.1838	11.0589	11.2358	10.9807	11.0394	10.8325
NPDC1	7.88875	8.03639	8.01304	7.96501	7.9888	7.88875	7.95496
NPEPL1	9.7863	9.4916	9.78164	9.76157	9.98603	10.0219	9.91954
NPEPPS	11.917	12.0075	11.9329	11.9241	11.9531	11.9152	11.9661
NPEPPSP1	7.80702	8.18253	7.80702	7.87329	7.80702	7.80702	7.87329
NPFF	8.26098	8.12928	8.23532	8.27446	8.21961	8.19437	8.13281
NPFFR1	7.8859	7.8859	7.8859	7.89458	7.8859	7.8859	7.87614
NPFFR2	7.84015	7.84015	7.84015	7.84015	7.84015	7.84015	7.84015
NPHP1	8.73486	8.67911	8.7648	8.76044	8.71122	8.76319	8.69874
NPHP3	9.44544	9.68655	9.50533	9.56825	9.60699	9.61723	9.58682
NPHP3-ACAD11	8.5517	8.5839	8.53978	8.49333	8.84546	8.72837	8.86019
NPHP3-AS1	7.84015	7.84015	7.84015	7.84015	7.84015	7.84015	7.84015
NPHP4	10.9814	10.6154	10.8584	10.7532	10.8966	10.8698	10.9565
NPHS1	7.81977	7.81977	7.81977	7.86053	7.993	7.81977	7.86053
NPHS2	7.84015	7.84015	7.84015	7.84015	7.84015	7.84015	7.84015
NPIPA1	8.63965	8.61033	8.73027	8.71321	8.46001	8.58858	8.46453
NPIPA2	8.50998	8.56875	8.55294	8.41584	8.54424	8.28244	8.55739
NPIPA3	7.79178	8.10449	8.12002	8.13368	7.79178	8.27383	7.88853
NPIPA5	11.478	11.4337	11.5699	11.7152	11.4083	11.5332	11.2218
NPIPA7	8.49864	8.49864	8.49864	9.66929	8.49864	8.49864	7.18166
NPIPA8	8.9233	8.97001	9.04623	9.13311	9.02284	9.01019	8.8441
NPIPA9	9.11044	9.41768	9.46021	9.31397	9.45803	9.30781	9.40033
NPIPB11	9.07063	9.20423	9.11335	9.12839	9.33646	9.27139	9.30507
NPIPB12	11.0605	11.1724	11.1182	11.0967	11.1899	11.1864	11.2111
NPIPB13	9.89676	10.4894	10.2754	10.102	10.4885	10.2954	10.5253
NPIPB15	8.82395	8.95941	8.89988	8.93087	9.00813	8.88596	8.90603
NPIPB2	9.03595	9.28628	9.33364	9.05081	9.35741	9.22911	9.48205
NPIPB3	11.7609	12.0024	11.8452	11.989	12.1109	12.0495	11.9457
NPIPB4	10.3599	10.7869	10.7395	10.7139	10.8336	10.5845	10.6133
NPIPB5	12.5752	13.1125	12.881	12.8936	13.25	12.9982	13.082
NPIPB6	8.96121	9.02097	9.13733	8.99944	8.98829	9.03859	9.05888
NPIPB7	8.21847	8.07678	8.03993	7.83681	7.8435	7.8435	8.15278
NPIPB8	8.3337	8.61491	8.42949	8.40718	8.54982	8.53523	8.60124
NPIPB9	8.69032	8.64424	8.77991	8.67201	8.8622	8.69272	8.81438
NPL	10.1964	10.0768	10.1626	10.1259	10.0684	10.1106	10.1112
NPLOC4	12.5856	12.4742	12.576	12.5162	12.4807	12.5515	12.5488
NPM1	16.2506	16.1135	16.2217	16.27	16.0254	16.0198	15.9386
NPM2	8.45393	8.53087	8.64177	8.51682	8.44124	8.49527	8.4968
NPM3	11.5748	11.5401	11.5846	11.7925	11.6378	11.5967	11.363
NPNT	7.9053	7.9053	7.9053	7.94846	7.9053	7.9053	7.85674
NPPA	7.82351	7.82351	7.82351	7.85679	7.96497	7.82351	7.85679
NPPA-AS1	8.12957	8.14751	8.12437	8.07125	8.092	8.1084	8.17059
NPPB	7.84015	7.84015	7.84015	7.84015	7.84015	7.84015	7.84015
NPPC	8.09046	8.12906	8.18991	8.13835	8.0971	8.01049	8.05169
NPR1	7.86989	7.86989	7.95779	7.95206	7.86989	7.86989	7.81041
NPR2	8.66082	8.66198	8.79256	8.74715	8.72863	8.68529	8.65967
NPR3	7.88209	7.88209	7.88209	7.89839	7.98215	7.88209	7.91379
NPRL2	10.4433	10.4145	10.4477	10.4667	10.4293	10.5661	10.4623
NPRL3	11.3783	11.2529	11.4076	11.3312	11.3254	11.2952	11.3273
NPS	7.84015	7.84015	7.84015	7.84015	7.84015	7.84015	7.84015
NPSR1	7.84015	7.84015	7.84015	7.84015	7.84015	7.84015	7.84015
NPSR1-AS1	7.84015	7.84015	7.84015	7.84015	7.84015	7.84015	7.84015
NPTN	11.0671	10.9118	11.0629	11.0345	10.9424	10.9788	10.9375
NPTN-IT1	8.38065	8.50853	8.48638	8.38456	8.49788	8.55255	8.60842
NPTX1	8.60232	9.39747	8.69321	8.95166	8.61288	8.56435	8.52788
NPTX2	7.85938	7.85938	7.85938	7.82092	7.85938	7.85938	7.90266
NPTXR	7.86667	7.86667	7.86667	7.91382	7.86667	7.86667	7.81363
NPVF	7.84015	7.84015	7.84015	7.84015	7.84015	7.84015	7.84015
NPW	7.96596	7.93312	7.8287	7.95178	7.97017	7.8287	7.8516
NPY	7.84015	7.84015	7.84015	7.84015	7.84015	7.84015	7.84015
NPY1R	7.84015	7.84015	7.84015	7.84015	7.84015	7.84015	7.84015
NPY2R	7.84015	7.84015	7.84015	7.84015	7.84015	7.84015	7.84015
NPY2R-AS1	7.84015	7.84015	7.84015	7.84015	7.84015	7.84015	7.84015
NPY4R	7.8994	7.8994	7.8994	8.00474	7.8994	7.8994	7.7809
NPY4R2	7.84015	7.84015	7.84015	7.84015	7.84015	7.84015	7.84015
NPY5R	7.84015	7.84015	7.84015	7.84015	7.84015	7.84015	7.84015
NPY6R	7.84015	7.84015	7.84015	7.84015	7.84015	7.84015	7.84015
NQO1	10.0645	9.48398	9.97826	9.93407	9.89496	10.0539	9.87111
NQO1-DT	7.85959	7.85959	7.94749	7.82071	7.85959	7.85959	7.93629
NQO2	9.13917	9.06078	9.06708	9.24298	9.21229	9.17267	9.01926
NR0B1	7.84015	7.84015	7.84015	7.84015	7.84015	7.84015	7.84015
NR0B2	7.84015	7.84015	7.84015	7.84015	7.84015	7.84015	7.84015
NR1D1	9.78396	9.73926	9.68096	9.69194	9.70934	9.52533	9.66547
NR1D2	10.578	10.9252	10.6122	10.5825	10.5036	10.4741	10.6268
NR1H2	11.2459	11.291	11.0823	11.3417	11.3211	11.3021	11.1595
NR1H3	9.22514	9.25064	9.22141	9.3325	9.22153	9.1312	9.06375
NR1H4	7.84015	7.84015	7.84015	7.84015	7.84015	7.84015	7.84015
NR1I2	7.84015	7.84015	7.84015	7.84015	7.84015	7.84015	7.84015
NR1I3	7.84015	7.84015	7.84015	7.84015	7.84015	7.84015	7.84015
NR2C1	10.6451	10.7087	10.6466	10.5527	10.6839	10.6891	10.8148
NR2C2	11.2169	11.5405	11.3647	11.1143	11.2432	11.1795	11.5034
NR2C2AP	10.2018	10.309	10.2012	10.468	10.2535	10.3422	10.0383
NR2E1	7.84015	7.84015	7.84015	7.84015	7.84015	7.84015	7.84015
NR2E3	7.84015	7.84015	7.84015	7.84015	7.84015	7.84015	7.84015
NR2F1	8.14954	8.0164	8.03628	8.09992	8.15682	8.10556	8.09461
NR2F1-AS1	7.86667	7.86667	7.86667	7.91382	7.86667	7.86667	7.81363
NR2F2	7.91095	7.91095	7.91095	7.91101	7.91095	7.91095	7.91089
NR2F2-AS1	7.84015	7.84015	7.84015	7.84015	7.84015	7.84015	7.84015
NR2F6	10.9335	11.1034	11.036	11.1902	11.2188	11.2585	11.052
NR3C1	11.8543	12.3117	11.9365	12.0226	11.9146	11.8046	11.8726
NR3C2	8.74811	8.4729	8.72901	8.61681	8.63815	8.83121	8.77203
NR4A1	10.3605	10.6493	10.4648	10.544	10.5111	10.6198	10.5064
NR4A1AS	7.82876	7.82876	7.82876	7.85155	7.82876	7.9256	7.85155
NR4A2	8.27583	8.47856	8.34462	8.45903	8.41017	8.22677	8.2142
NR4A3	7.86189	8.04267	8.05832	7.96007	7.86189	8.07827	8.00108
NR5A1	7.86989	7.86989	7.95779	7.95206	7.86989	7.86989	7.81041
NR5A2	7.92159	7.88875	7.90863	7.89597	7.98432	7.78433	7.89597
NR6A1	9.26367	9.06091	9.19126	9.17294	9.19499	9.18923	9.191
NRAD1	7.84015	7.84015	7.84015	7.84015	7.84015	7.84015	7.84015
NRADDP	8.02033	8.03305	8.10062	8.09278	8.02549	8.21374	8.07298
NRAP	7.85938	7.85938	7.85938	7.82092	7.85938	7.85938	7.90266
NRARP	10.2991	10.2115	10.2346	10.3224	10.4297	10.4414	10.3524
NRAS	12.1168	12.0817	12.1499	12.0434	12.0332	11.9396	12.0682
NRAV	9.33646	9.28181	9.3169	9.24992	9.27882	9.25252	9.3352
NRBF2	10.6164	10.462	10.5742	10.5476	10.4859	10.5106	10.5019
NRBP1	11.5809	11.6868	11.5444	11.6541	11.6743	11.6504	11.6061
NRBP2	9.88999	9.80863	9.9898	9.83035	10.2262	10.3018	10.338
NRCAM	7.98853	7.99588	8.01575	8.12045	8.09144	7.9883	7.90442
NRDC	13.231	13.2934	13.2614	13.1611	13.1713	13.1291	13.2636
NRDE2	10.5791	10.6043	10.4873	10.5267	10.4313	10.4181	10.4586
NREP	12.6069	12.7195	12.624	12.6569	12.3777	12.4019	12.3822
NREP-AS1	7.84015	7.84015	7.84015	7.84015	7.84015	7.84015	7.84015
NRF1	11.1588	11.2442	11.1419	11.1636	11.0367	10.9017	10.9895
NRG1	7.84015	7.84015	7.84015	7.84015	7.84015	7.84015	7.84015
NRG1-IT1	7.84015	7.84015	7.84015	7.84015	7.84015	7.84015	7.84015
NRG1-IT3	7.84015	7.84015	7.84015	7.84015	7.84015	7.84015	7.84015
NRG2	8.14023	8.03133	8.20004	8.09668	8.10724	8.18942	8.17892
NRG3	7.84015	7.84015	7.84015	7.84015	7.84015	7.84015	7.84015
NRG3-AS1	7.84015	7.84015	7.84015	7.84015	7.84015	7.84015	7.84015
NRG4	7.97653	7.87946	8.00375	7.9743	8.05268	7.87946	7.94238
NRGN	10.1373	9.94768	10.034	10.186	10.4291	10.4829	10.2914
NRIP1	13.0676	13.4343	13.1664	12.9944	13.1956	13.1256	13.4175
NRIP2	7.81917	7.92359	7.81917	7.86114	7.91922	7.81917	7.86114
NRIP3	7.86667	7.86667	7.86667	7.91382	7.86667	7.86667	7.81363
NRIP3-DT	7.86667	7.86667	7.86667	7.91382	7.86667	7.86667	7.81363
NRIR	7.84015	7.84015	7.84015	7.84015	7.84015	7.84015	7.84015
NRK	7.85938	7.85938	7.85938	7.82092	7.85938	7.85938	7.90266
NRL	8.67024	8.76015	8.73465	8.71585	8.49941	8.67348	8.593
NRM	11.482	11.5873	11.4855	11.7302	11.4623	11.5015	11.2435
NRN1	10.678	11.0321	10.817	10.9678	10.4701	10.4402	10.314
NRN1L	8.14501	8.15666	8.2337	8.10833	8.14163	8.10153	8.20047
NRON	7.84015	7.84015	7.84015	7.84015	7.84015	7.84015	7.84015
NRP1	8.35874	8.77805	8.37219	8.48893	8.38438	8.50995	8.46299
NRP2	9.34448	9.17367	9.40409	9.24554	9.32541	9.34358	9.4041
NRROS	11.0373	10.9302	11.0576	10.9284	10.8787	10.8762	10.9675
NRSN1	7.84015	7.84015	7.84015	7.84015	7.84015	7.84015	7.84015
NRSN2	9.42972	9.18705	9.42308	9.41925	9.28614	9.40884	9.26578
NRSN2-AS1	8.80066	8.77969	8.94408	8.88767	8.82367	8.88285	8.80129
NRTN	8.1293	8.28135	8.27384	8.30644	8.15614	8.34421	8.16212
NRXN1	7.86667	7.86667	7.86667	7.91382	7.86667	7.86667	7.81363
NRXN2	10.0167	10.988	10.1255	10.5983	10.1931	10.1024	9.89848
NRXN2-AS1	7.83914	8.07242	7.92704	8.04141	8.08397	7.97607	7.9229
NRXN3	7.87765	7.87765	7.87765	7.94431	7.87765	7.87765	7.80266
NSA2	12.2299	12.1239	12.1525	12.2827	12.0332	12.1089	11.9429
NSD1	12.8896	13.0806	12.9981	12.7746	13.0054	12.8922	13.1905
NSD2	14.2831	14.4924	14.2869	14.2639	14.3403	14.2478	14.3956
NSD3	12.5117	12.6174	12.5609	12.3522	12.462	12.4773	12.7071
NSDHL	10.6992	10.3833	10.6943	10.6333	10.5971	10.5115	10.508
NSF	12.2636	11.9756	12.1733	11.989	12.1242	12.1925	12.3255
NSFL1C	11.8823	11.7143	11.8119	11.8331	11.6782	11.7047	11.6575
NSFP1	8.61515	8.38527	8.53798	8.0807	8.63622	8.59122	9.09983
NSG1	7.92451	7.92451	7.92451	7.92924	7.92451	7.92451	7.9192
NSG2	7.93835	7.93835	7.93835	7.98711	7.93835	7.93835	7.88349
NSL1	11.5351	11.5668	11.546	11.6263	11.559	11.532	11.4588
NSMAF	11.6231	11.4694	11.5708	11.4159	11.4387	11.4677	11.609
NSMCE1	11.0141	11.0952	11.0544	11.3128	10.8951	10.8771	10.5956
NSMCE1-DT	7.82404	7.82404	7.82404	7.85626	7.82404	7.96097	7.85626
NSMCE2	10.2599	10.2999	10.3287	10.3934	10.2729	10.2399	10.1471
NSMCE3	8.07451	8.07451	8.07451	7.60579	10.915	8.07451	10.0221
NSMCE4A	10.7886	11.019	10.8575	10.9654	10.9029	10.8431	10.7863
NSMF	12.7361	12.4993	12.6511	12.5652	12.7769	12.8846	12.9023
NSRP1	11.4767	11.465	11.4758	11.5636	11.4219	11.4673	11.3421
NSUN2	13.669	13.3473	13.628	13.4496	13.4635	13.4909	13.588
NSUN3	10.0188	10.0049	10.0463	10.0114	10.0373	9.95883	10.0115
NSUN4	11.458	11.3524	11.4002	11.3854	11.3223	11.3329	11.3481
NSUN5	11.6869	11.6415	11.6616	11.7539	11.628	11.646	11.5351
NSUN5P1	10.6474	10.7426	10.7479	10.5624	10.7188	10.7806	10.9187
NSUN5P2	10.3509	10.5786	10.4703	10.4626	10.6256	10.5974	10.616
NSUN6	9.90853	9.92722	9.86743	9.80147	9.82612	9.90437	9.97728
NSUN7	7.84281	7.84281	7.93071	7.93768	7.84281	7.97973	7.8375
NT5C	10.6395	10.6018	10.6343	10.7992	10.6891	10.6585	10.478
NT5C1A	8.22381	8.24773	8.14227	8.12037	8.13357	8.16974	8.24642
NT5C1B	7.84015	7.84015	7.84015	7.84015	7.84015	7.84015	7.84015
NT5C1B-RDH14	7.85163	7.85163	7.93953	7.82868	7.85163	7.85163	7.91041
NT5C2	12.5348	12.6858	12.6017	12.5919	12.4524	12.4628	12.4751
NT5C3A	11.1299	11.0281	11.1265	11.139	10.9874	11.0318	10.9599
NT5C3B	11.4954	11.3946	11.5209	11.5401	11.4605	11.4392	11.3713
NT5DC1	9.758	9.41509	9.67383	9.60908	9.7454	9.672	9.71608
NT5DC2	13.6921	13.5351	13.6712	13.755	13.697	13.6975	13.5598
NT5DC3	10.4897	10.1489	10.4055	10.2678	10.3057	10.1842	10.3352
NT5DC4	7.84015	7.84015	7.84015	7.84015	7.84015	7.84015	7.84015
NT5E	7.95628	8.03999	8.09156	8.10405	8.21909	8.1798	8.11532
NT5M	9.12114	9.58716	9.23087	9.47209	9.44828	9.22532	9.15788
NTAN1	10.9175	10.9831	10.9498	11.0848	10.8948	10.9325	10.7621
NTAQ1	9.89918	9.93418	9.94365	10.011	9.7346	9.85855	9.70054
NTF3	9.45535	9.50813	9.61925	9.72034	9.66424	9.57787	9.4042
NTF4	7.84388	7.84388	8.0196	7.83642	7.84388	7.84388	7.91816
NTHL1	11.0849	11.1234	11.0728	11.3008	11.0985	11.0743	10.8534
NTM	7.89997	7.89997	7.89997	7.88051	7.89997	7.89997	7.92186
NTM-AS1	7.86667	7.86667	7.86667	7.91382	7.86667	7.86667	7.81363
NTM-IT	7.84015	7.84015	7.84015	7.84015	7.84015	7.84015	7.84015
NTMT1	11.2191	11.1008	11.134	11.3158	11.2187	11.1719	11.0102
NTMT2	7.87765	7.87765	7.87765	7.94431	7.87765	7.87765	7.80266
NTN1	9.50381	9.43284	9.56861	9.56923	9.59852	9.59795	9.52232
NTN3	8.57955	8.70941	8.623	8.54841	8.53307	8.67709	8.7051
NTN4	7.85163	7.85163	7.93953	7.82868	7.85163	7.85163	7.91041
NTN5	7.99746	8.09832	8.10741	8.10071	8.1346	8.09352	8.07695
NTNG1	7.84015	7.84015	7.84015	7.84015	7.84015	7.84015	7.84015
NTNG2	8.78846	8.8642	8.84312	8.98737	8.99381	9.14967	8.89686
NTPCR	11.1553	11.1651	11.1791	11.2659	11.1442	11.1554	11.038
NTRK1	8.25238	8.1714	8.36644	8.21234	8.08667	8.23994	8.22076
NTRK2	7.85448	7.85448	7.85448	7.96747	7.95454	7.95133	7.82582
NTRK3	7.87685	7.98127	7.87685	7.9769	7.87685	7.87685	7.80345
NTRK3-AS1	7.84015	7.84015	7.84015	7.84015	7.84015	7.84015	7.84015
NTS	7.84015	7.84015	7.84015	7.84015	7.84015	7.84015	7.84015
NTSR1	7.84015	7.84015	7.84015	7.84015	7.84015	7.84015	7.84015
NTSR2	7.84015	7.84015	7.84015	7.84015	7.84015	7.84015	7.84015
NUAK1	7.87765	7.87765	7.87765	7.94431	7.87765	7.87765	7.80266
NUAK2	9.8019	9.74255	9.80338	9.60021	9.51407	9.45991	9.69219
NUB1	11.8947	12.0297	11.8366	12.0123	12.2314	12.28	12.1522
NUBP1	10.6299	10.6212	10.4875	10.6335	10.4842	10.4892	10.426
NUBP2	12.0774	11.8812	12.0089	12.1368	11.8782	11.9894	11.7677
NUBPL	9.46749	9.56965	9.52637	9.48317	9.39937	9.35649	9.42069
NUBPL-DT	7.84015	7.84015	7.84015	7.84015	7.84015	7.84015	7.84015
NUCB1	11.3448	11.1225	11.2911	11.1656	11.1812	11.1634	11.2704
NUCB1-AS1	7.82838	7.82838	7.82838	7.85192	7.92843	7.82838	7.85192
NUCB2	11.7729	12.0351	11.8077	12.0786	11.8568	11.9107	11.6512
NUCKS1	16.0012	16.185	15.9977	16.0608	15.917	15.8723	15.8952
NUDC	13.3298	13.2556	13.2589	13.4653	13.1995	13.2654	13.0256
NUDCD1	11.0685	11.0251	11.0362	11.0178	11.1473	11.053	11.1288
NUDCD2	10.9767	11.1284	10.9815	11.0579	10.9949	11.0313	10.9804
NUDCD3	11.8531	12.1027	11.8477	12.0102	11.9034	11.9038	11.8184
NUDT1	11.4274	11.3408	11.3666	11.6727	11.3114	11.415	11.0319
NUDT10	7.84015	7.84015	7.84015	7.84015	7.84015	7.84015	7.84015
NUDT11	7.84015	7.84015	7.84015	7.84015	7.84015	7.84015	7.84015
NUDT12	7.87765	7.87765	7.87765	7.94431	7.87765	7.87765	7.80266
NUDT13	8.63506	8.71055	8.63851	8.61637	8.68753	8.63327	8.71103
NUDT14	9.48791	9.2665	9.48689	9.53213	9.50117	9.58387	9.40936
NUDT15	11.4908	11.2076	11.4738	11.392	11.3316	11.3304	11.3296
NUDT16	9.96669	10.1953	10.0463	10.0625	10.0307	10.0022	10.0243
NUDT16-DT	7.94341	7.84633	7.84633	7.93415	7.94639	7.84633	7.83397
NUDT16L1	11.0649	10.9522	11.0682	11.1981	11.0198	11.1259	10.8819
NUDT16L2P	7.84015	7.84015	7.84015	7.84015	7.84015	7.84015	7.84015
NUDT17	9.20836	9.21713	9.3854	9.33394	9.38054	9.37732	9.30733
NUDT18	9.26782	9.40731	9.34066	9.45887	9.3133	9.31042	9.17656
NUDT19	10.8121	10.786	10.8264	10.8548	10.8415	10.9163	10.8265
NUDT2	10.1493	10.1217	10.1711	10.3875	10.1567	10.2455	9.93098
NUDT21	13.418	13.4592	13.3762	13.287	13.3636	13.3607	13.5093
NUDT22	10.9412	10.7201	10.938	10.9638	10.9655	10.9156	10.8311
NUDT3	12.6892	12.8532	12.7461	12.7732	12.7368	12.7483	12.7309
NUDT4	11.4017	11.4664	11.4025	11.3946	11.4663	11.3761	11.4537
NUDT4B	10.4242	10.2517	10.4046	10.3807	10.3377	10.3898	10.3407
NUDT4P2	8.15859	8.62365	8.40694	8.36011	8.15859	8.15859	8.19941
NUDT5	12.0794	12.102	12.0794	12.1109	12.0386	11.9803	11.9825
NUDT6	9.06983	9.34969	9.08437	9.28949	9.15928	9.08686	8.98635
NUDT7	8.89039	8.71529	8.82744	8.87815	8.95049	8.94934	8.87442
NUDT8	9.53442	9.39497	9.39287	9.63428	9.61813	9.63056	9.40663
NUDT9	10.6075	10.3879	10.5252	10.5152	10.2988	10.3113	10.2957
NUDT9P1	8.19792	8.26411	8.0741	8.16965	8.14189	8.20882	8.18555
NUF2	12.1286	12.4401	12.1626	12.3733	12.321	12.2288	12.1292
NUFIP1	11.3566	11.181	11.2545	11.2389	11.1705	11.1726	11.1998
NUFIP2	12.8169	12.964	12.8797	12.6043	12.9895	12.8983	13.2618
NUGGC	8.21172	8.26575	8.23768	8.26143	8.33282	8.26243	8.27171
NUMA1	14.3581	14.5102	14.3892	14.3145	14.4502	14.4268	14.5562
NUMB	11.3706	11.4611	11.3209	11.3179	11.2954	11.2929	11.3687
NUMBL	10.0543	9.68655	10.0599	9.98074	10.153	10.2027	10.1248
NUP107	12.4516	12.5016	12.4481	12.4666	12.4698	12.4132	12.442
NUP133	12.647	12.7017	12.6262	12.5442	12.5344	12.5089	12.6501
NUP133-DT	7.94557	7.80832	7.80832	7.87199	7.80832	7.97599	7.87199
NUP153	13.1713	13.1213	13.1828	12.8876	13.0805	13.0465	13.3682
NUP153-AS1	9.37366	9.15271	9.19401	9.31649	9.25046	9.3547	9.21667
NUP155	12.2024	12.1337	12.1691	11.9888	12.0973	12.0452	12.2733
NUP160	12.7496	12.7252	12.8011	12.2859	12.6795	12.6596	13.2014
NUP188	13.5541	13.3923	13.5847	13.3234	13.4781	13.466	13.6824
NUP205	13.0994	13.0805	13.1937	12.9219	13.1449	13.0681	13.3344
NUP210	12.9369	12.945	12.9945	12.7244	12.951	12.9314	13.205
NUP210L	7.93125	7.83418	7.83418	7.84613	7.97564	7.83418	7.92786
NUP210P1	7.87765	7.87765	7.87765	7.94431	7.87765	7.87765	7.80266
NUP214	12.3489	12.1501	12.3828	12.0302	12.2019	12.2397	12.5175
NUP35	10.0409	9.99342	9.99552	10.0197	9.98047	10.0958	10.0271
NUP37	10.5467	10.7134	10.6687	10.8167	10.7637	10.7765	10.5746
NUP42	10.47	10.5918	10.5691	10.5412	10.5831	10.5551	10.5719
NUP43	11.8225	11.8056	11.7603	11.8129	11.7706	11.8194	11.7761
NUP50	13.2728	13.191	13.2565	13.0946	13.2101	13.1766	13.3571
NUP50-DT	8.7468	8.82389	8.8534	8.88277	8.81738	8.82698	8.7381
NUP54	11.198	11.3341	11.2869	11.2543	11.2943	11.2788	11.3076
NUP58	13.0799	12.9388	12.985	12.8245	13.0745	13.0513	13.2617
NUP62	12.86	12.9528	12.8494	13.0133	12.7694	12.7809	12.6335
NUP62CL	7.84015	7.84015	7.84015	7.84015	7.84015	7.84015	7.84015
NUP85	11.9863	11.8696	11.9386	11.9642	11.8715	11.8965	11.8472
NUP88	12.425	12.581	12.3898	12.4374	12.3815	12.3716	12.4079
NUP93	12.6791	12.6855	12.673	12.6784	12.5766	12.5303	12.5543
NUP93-DT	7.89129	7.89863	8.00936	7.88609	7.93568	7.96189	8.00166
NUP98	13.8883	13.7767	13.8627	13.6523	13.8186	13.7472	13.997
NUPR1	7.84015	7.84015	7.84015	7.84015	7.84015	7.84015	7.84015
NUPR2	7.84015	7.84015	7.84015	7.84015	7.84015	7.84015	7.84015
NUS1	12.4555	12.1903	12.4813	12.2045	12.2188	12.1879	12.3959
NUSAP1	13.6144	13.8833	13.615	13.7322	13.6641	13.6275	13.6143
NUTF2	13.1438	12.917	13.0709	13.1824	12.971	13.0001	12.8298
NUTF2P4	7.84015	7.84015	7.84015	7.84015	7.84015	7.84015	7.84015
NUTM1	7.84015	7.84015	7.84015	7.84015	7.84015	7.84015	7.84015
NUTM2A	8.93855	8.9579	9.06401	9.05367	9.04737	8.79536	8.84616
NUTM2A-AS1	9.27178	9.19966	9.21614	9.16412	9.1709	9.10168	9.2095
NUTM2B	8.65251	8.60371	8.74804	8.6209	8.50308	8.61085	8.61005
NUTM2B-AS1	9.72644	9.74114	9.80838	9.74489	9.73562	9.7856	9.7761
NUTM2D	9.19606	9.05351	9.103	9.06275	8.94744	9.05722	9.06396
NUTM2E	8.69148	8.60335	8.74647	8.63008	8.68254	8.78569	8.79076
NUTM2F	7.85813	7.96255	7.85813	7.82217	7.85813	7.85813	7.93775
NUTM2G	7.92866	7.83159	7.83159	7.84872	7.83159	7.83159	7.84872
NVL	11.4468	11.3504	11.4171	11.3538	11.3773	11.3077	11.3998
NWD1	7.86667	7.86667	7.86667	7.91382	7.86667	7.86667	7.81363
NWD2	7.84015	7.84015	7.84015	7.84015	7.84015	7.84015	7.84015
NXF1	12.6915	12.4638	12.7164	12.5369	12.5204	12.5407	12.6285
NXF2	7.84015	7.84015	7.84015	7.84015	7.84015	7.84015	7.84015
NXF2B	7.84015	7.84015	7.84015	7.84015	7.84015	7.84015	7.84015
NXF3	8.25455	8.11287	8.21929	8.24706	8.21075	8.25367	8.17429
NXF4	7.84015	7.84015	7.84015	7.84015	7.84015	7.84015	7.84015
NXF5	8.01284	7.84477	7.84477	7.93571	8.06832	7.84477	7.91727
NXN	13.0918	13.3162	13.0972	13.3244	13.1981	13.1662	13.0067
NXNL1	7.84015	7.84015	7.84015	7.84015	7.84015	7.84015	7.84015
NXNL2	7.99544	7.89837	7.98627	7.98218	7.99842	7.89837	7.92347
NXPE1	7.86667	7.86667	7.86667	7.91382	7.86667	7.86667	7.81363
NXPE2	7.84949	7.99713	7.97378	7.93099	8.02272	7.84949	7.94639
NXPE3	10.5508	10.5975	10.6241	10.4906	10.4253	10.4693	10.56
NXPE4	7.84015	7.84015	7.84015	7.84015	7.84015	7.84015	7.84015
NXPH1	7.95518	7.85811	7.85811	7.92238	7.85811	7.85811	7.8222
NXPH2	7.84015	7.84015	7.84015	7.84015	7.84015	7.84015	7.84015
NXPH3	7.84015	7.84015	7.84015	7.84015	7.84015	7.84015	7.84015
NXPH4	8.3303	8.03568	8.36037	8.28556	8.41918	8.42277	8.3721
NXT1	11.0156	10.9421	11.0659	11.1899	11.0106	11.1126	10.8568
NXT1-AS1	7.8324	7.8324	7.9203	7.84791	7.8324	7.8324	7.84791
NXT2	9.92152	9.80279	9.88407	9.82753	9.76723	9.7627	9.81214
NXTAR	7.84015	7.84015	7.84015	7.84015	7.84015	7.84015	7.84015
NYAP1	8.1323	7.84152	7.96581	8.01224	8.06506	8.14725	8.06975
NYAP2	7.84015	7.84015	7.84015	7.84015	7.84015	7.84015	7.84015
NYNRIN	10.8496	11.0809	10.9899	10.8991	10.7777	10.7624	10.8538
NYX	7.84015	7.84015	7.84015	7.84015	7.84015	7.84015	7.84015
OACYLP	7.84015	7.84015	7.84015	7.84015	7.84015	7.84015	7.84015
OAF	10.135	10.2185	10.0848	10.218	10.2888	10.1888	10.1579
OARD1	10.2789	10.4472	10.2124	10.4309	10.3596	10.3124	10.2032
OAS1	9.40107	9.09106	9.42132	9.28747	9.08231	9.21826	9.16943
OAS2	9.48221	9.51293	9.4171	9.53874	9.64449	9.71109	9.60129
OAS3	8.04225	7.87418	7.99847	7.90631	7.87418	7.87418	7.94766
OASL	8.25429	8.16199	8.28723	8.21274	8.18292	8.32963	8.28076
OAT	11.5843	10.9659	11.486	11.3779	11.326	11.3728	11.3128
OAZ1	14.3776	14.2232	14.3391	14.4983	14.351	14.3859	14.1604
OAZ2	11.7174	11.7182	11.706	11.827	11.7057	11.7388	11.595
OAZ3	8.16461	8.15306	8.0546	8.08688	8.14076	8.05174	8.13811
OBI1	11.8719	11.8843	11.838	11.7902	11.7472	11.7851	11.85
OBI1-AS1	8.07499	8.03888	7.98239	7.99566	7.99956	7.99503	8.03828
OBP2A	7.84015	7.84015	7.84015	7.84015	7.84015	7.84015	7.84015
OBP2B	7.84015	7.84015	7.84015	7.84015	7.84015	7.84015	7.84015
OBSCN	11.3472	10.7228	11.3764	11.1908	11.7156	11.6794	11.6502
OBSCN-AS1	8.1561	8.09643	8.3077	8.14274	8.21954	8.29293	8.30574
OBSL1	7.9266	7.9266	7.9266	7.97754	7.9266	7.9266	7.86928
OC90	7.84015	7.84015	7.84015	7.84015	7.84015	7.84015	7.84015
OCA2	8.20383	8.07696	8.08341	8.03588	7.86826	8.17399	8.11734
OCEL1	9.36124	9.47469	9.45173	9.6113	9.55407	9.55713	9.35077
OCIAD1	11.996	11.9112	11.9974	11.9589	11.8813	11.9444	11.9233
OCIAD1-AS1	7.84015	7.84015	7.84015	7.84015	7.84015	7.84015	7.84015
OCIAD2	11.3281	11.329	11.3463	11.553	11.3076	11.3814	11.0986
OCLN	8.1766	8.4097	8.02236	8.15643	8.04338	8.03783	8.09287
OCLNP1	7.84015	7.84015	7.84015	7.84015	7.84015	7.84015	7.84015
OCM	7.82838	7.82838	7.82838	7.85192	7.92843	7.82838	7.85192
OCM2	7.84015	7.84015	7.84015	7.84015	7.84015	7.84015	7.84015
OCRL	10.4943	10.5033	10.496	10.331	10.4943	10.458	10.6639
OCSTAMP	7.84015	7.84015	7.84015	7.84015	7.84015	7.84015	7.84015
ODAD1	8.10904	8.20121	8.05091	8.16563	8.23757	8.33713	8.23645
ODAD2	8.25437	8.25677	8.15825	8.23674	8.13156	8.15726	8.12911
ODAD2P1	7.84015	7.84015	7.84015	7.84015	7.84015	7.84015	7.84015
ODAD3	8.13019	8.16854	8.19662	8.22279	8.13747	8.02957	8.01863
ODAD4	7.94493	7.9955	8.00006	8.0059	8.02108	7.98479	7.97398
ODAM	7.84015	7.84015	7.84015	7.84015	7.84015	7.84015	7.84015
ODAPH	7.84015	7.84015	7.84015	7.84015	7.84015	7.84015	7.84015
ODC1	13.876	13.4263	13.8121	13.6566	13.5101	13.4886	13.5536
ODC1-DT	8.22508	8.25329	8.24206	8.32873	8.20998	8.28167	8.14617
ODF1	7.95754	7.82029	7.90819	7.86002	7.82029	7.82029	7.86002
ODF2	12.4563	12.4123	12.4674	12.3696	12.5624	12.5472	12.64
ODF2-AS1	7.84015	7.84015	7.84015	7.84015	7.84015	7.84015	7.84015
ODF2L	9.85761	9.93376	9.8922	9.83471	9.9006	9.90348	9.96933
ODF3	7.84015	7.84015	7.84015	7.84015	7.84015	7.84015	7.84015
ODF3B	7.82876	7.82876	7.82876	7.85155	7.82876	7.9256	7.85155
ODF3L1	7.84015	7.84015	7.84015	7.84015	7.84015	7.84015	7.84015
ODF3L2	8.46014	8.65097	8.5161	8.64553	8.64018	8.63088	8.51951
ODF4	7.84015	7.84015	7.84015	7.84015	7.84015	7.84015	7.84015
ODR4	10.9634	10.9993	10.9641	10.8616	10.8795	10.7623	10.9491
OFCC1	7.84015	7.84015	7.84015	7.84015	7.84015	7.84015	7.84015
OFD1	12.6098	12.7714	12.6644	12.6427	12.6296	12.6111	12.6644
OGA	12.6972	12.9517	12.7578	12.6688	12.8506	12.7771	12.9639
OGDH	12.6316	12.4413	12.5729	12.4219	12.5052	12.5173	12.6537
OGDHL	9.48401	9.36355	9.49908	9.48133	9.67677	9.79045	9.69711
OGFOD1	12.0691	11.9035	12.059	11.9399	11.8674	11.9429	11.9846
OGFOD2	10.5307	10.5147	10.468	10.5283	10.5294	10.5089	10.4923
OGFOD3	11.0384	11.0842	11.0645	11.2311	11.1102	11.0739	10.9022
OGFR	13.0847	12.8459	12.9759	13.1128	13.0186	13.0701	12.8824
OGFR-AS1	7.86667	7.86667	7.86667	7.91382	7.86667	7.86667	7.81363
OGFRL1	11.8521	11.9482	11.9002	11.7527	11.6248	11.5413	11.749
OGFRP1	8.11515	8.10028	8.16408	8.17217	8.1702	8.18584	8.12666
OGG1	10.4331	10.4241	10.2693	10.467	10.4069	10.2655	10.2332
OGN	7.85813	7.96255	7.85813	7.82217	7.85813	7.85813	7.93775
OGT	12.7663	13.2216	12.914	12.7529	13.1049	13.0515	13.3194
OIP5	10.3074	10.4394	10.3224	10.5068	10.4505	10.4132	10.2627
OIP5-AS1	13.3088	13.8426	13.3842	13.5531	13.7245	13.5867	13.6092
OIT3	7.84015	7.84015	7.84015	7.84015	7.84015	7.84015	7.84015
OLA1	12.6718	12.6036	12.5957	12.6452	12.4604	12.5197	12.4659
OLAH	7.8557	7.8557	7.98	7.92478	7.8557	7.8557	7.8246
OLFM1	7.89387	7.89387	7.89387	7.88662	7.89387	7.89387	7.90201
OLFM2	7.94865	7.8114	7.8114	7.86891	7.95286	7.8114	7.86891
OLFM3	7.84015	7.84015	7.84015	7.84015	7.84015	7.84015	7.84015
OLFM4	7.84015	7.84015	7.84015	7.84015	7.84015	7.84015	7.84015
OLFM5P	7.97304	7.87597	8.0724	7.97779	7.87597	7.97281	7.91991
OLFML1	7.8859	7.8859	7.8859	7.89458	7.8859	7.8859	7.87614
OLFML2A	8.15836	7.97201	8.08273	8.159	8.13198	8.12352	8.02879
OLFML2B	7.89963	8.03585	7.89046	7.87774	7.90261	7.93949	7.99332
OLFML3	7.95505	7.85797	7.94587	7.99578	7.95803	7.85797	7.82233
OLIG1	7.86667	7.86667	7.86667	7.91382	7.86667	7.86667	7.81363
OLIG2	7.82404	7.82404	7.82404	7.85626	7.82404	7.96097	7.85626
OLIG3	7.84015	7.84015	7.84015	7.84015	7.84015	7.84015	7.84015
OLMALINC	8.20458	8.57308	8.31139	8.43182	8.63139	8.58292	8.52974
OLR1	7.84015	7.84015	7.84015	7.84015	7.84015	7.84015	7.84015
OMA1	10.1774	10.1089	10.0676	10.0937	10.2085	10.1345	10.1989
OMD	7.82404	7.82404	7.82404	7.85626	7.82404	7.96097	7.85626
OMG	7.90893	7.81186	7.81186	7.86844	7.81186	7.97953	7.86844
OMP	7.99335	7.89628	7.89628	7.92568	7.89628	7.89628	7.8996
ONECUT1	8.06099	7.92786	8.07179	8.03032	8.13926	8.11353	8.11503
ONECUT2	8.38721	8.20615	8.45144	8.41825	8.44448	8.4817	8.38436
ONECUT3	7.85528	7.85528	7.85528	7.92521	7.85528	7.95212	7.82503
OOEP	8.21126	8.36834	8.22089	8.25497	8.11333	8.15466	8.14734
OOEP-AS1	7.84015	7.84015	7.84015	7.84015	7.84015	7.84015	7.84015
OOSP1	7.95387	8.02532	7.90452	7.96387	7.91667	7.81662	7.86369
OOSP2	7.84015	7.84015	7.84015	7.84015	7.84015	7.84015	7.84015
OOSP3	7.81664	7.81664	7.94094	7.86366	7.98987	7.91349	7.94539
OOSP4A	7.84015	7.84015	7.84015	7.84015	7.84015	7.84015	7.84015
OOSP4B	7.84015	7.84015	7.84015	7.84015	7.84015	7.84015	7.84015
OPA1	12.5442	12.6348	12.5514	12.3567	12.5239	12.4384	12.7288
OPA1-AS1	7.84015	7.84015	7.84015	7.84015	7.84015	7.84015	7.84015
OPA3	10.7676	10.4073	10.6919	10.6492	10.7158	10.7427	10.699
OPALIN	7.87765	7.87765	7.87765	7.94431	7.87765	7.87765	7.80266
OPCML	7.84015	7.84015	7.84015	7.84015	7.84015	7.84015	7.84015
OPCML-IT1	7.84015	7.84015	7.84015	7.84015	7.84015	7.84015	7.84015
OPHN1	8.1148	8.19556	8.20834	8.28799	8.17825	8.11401	8.01665
OPLAH	10.3912	10.0887	10.4033	10.3641	10.7954	10.7736	10.7061
OPN1LW	7.86735	7.86735	7.86735	7.81296	7.86735	7.86735	7.92853
OPN1MW	7.84015	7.84015	7.84015	7.84015	7.84015	7.84015	7.84015
OPN1MW2	7.84015	7.84015	7.84015	7.84015	7.84015	7.84015	7.84015
OPN1MW3	7.84015	7.84015	7.84015	7.84015	7.84015	7.84015	7.84015
OPN1SW	7.84015	7.84015	7.84015	7.84015	7.84015	7.84015	7.84015
OPN3	10.8567	11.2181	10.9655	11.1751	11.0461	10.9828	10.8326
OPN4	7.84015	7.84015	7.84015	7.84015	7.84015	7.84015	7.84015
OPN5	7.84015	7.84015	7.84015	7.84015	7.84015	7.84015	7.84015
OPRD1	7.84226	7.9899	7.96655	7.97969	7.84226	7.9391	7.83804
OPRK1	7.84015	7.84015	7.84015	7.84015	7.84015	7.84015	7.84015
OPRL1	10.7598	10.763	10.5788	10.6089	11.1498	11.0997	11.2279
OPRM1	7.86667	7.86667	7.86667	7.91382	7.86667	7.86667	7.81363
OPRPN	7.84015	7.84015	7.84015	7.84015	7.84015	7.84015	7.84015
OPTC	7.84015	7.84015	7.84015	7.84015	7.84015	7.84015	7.84015
OPTN	10.2243	10.3737	10.146	10.3725	10.3156	10.3877	10.2115
OR10A2	7.84015	7.84015	7.84015	7.84015	7.84015	7.84015	7.84015
OR10A3	7.84015	7.84015	7.84015	7.84015	7.84015	7.84015	7.84015
OR10A4	7.84015	7.84015	7.84015	7.84015	7.84015	7.84015	7.84015
OR10A5	7.84015	7.84015	7.84015	7.84015	7.84015	7.84015	7.84015
OR10A6	7.87765	7.87765	7.87765	7.94431	7.87765	7.87765	7.80266
OR10A7	7.84015	7.84015	7.84015	7.84015	7.84015	7.84015	7.84015
OR10AC1	7.84015	7.84015	7.84015	7.84015	7.84015	7.84015	7.84015
OR10AD1	7.84015	7.84015	7.84015	7.84015	7.84015	7.84015	7.84015
OR10AG1	7.84015	7.84015	7.84015	7.84015	7.84015	7.84015	7.84015
OR10C1	7.84015	7.84015	7.84015	7.84015	7.84015	7.84015	7.84015
OR10D3	7.84015	7.84015	7.84015	7.84015	7.84015	7.84015	7.84015
OR10G2	7.84015	7.84015	7.84015	7.84015	7.84015	7.84015	7.84015
OR10G3	7.84015	7.84015	7.84015	7.84015	7.84015	7.84015	7.84015
OR10G4	7.84015	7.84015	7.84015	7.84015	7.84015	7.84015	7.84015
OR10G6	7.84015	7.84015	7.84015	7.84015	7.84015	7.84015	7.84015
OR10G7	7.84015	7.84015	7.84015	7.84015	7.84015	7.84015	7.84015
OR10G8	7.84015	7.84015	7.84015	7.84015	7.84015	7.84015	7.84015
OR10G9	7.84015	7.84015	7.84015	7.84015	7.84015	7.84015	7.84015
OR10H1	7.82838	7.82838	7.82838	7.85192	7.92843	7.82838	7.85192
OR10H2	7.84015	7.84015	7.84015	7.84015	7.84015	7.84015	7.84015
OR10H3	7.84015	7.84015	7.84015	7.84015	7.84015	7.84015	7.84015
OR10H4	7.84015	7.84015	7.84015	7.84015	7.84015	7.84015	7.84015
OR10H5	7.87765	7.87765	7.87765	7.94431	7.87765	7.87765	7.80266
OR10J1	7.84015	7.84015	7.84015	7.84015	7.84015	7.84015	7.84015
OR10J3	7.84015	7.84015	7.84015	7.84015	7.84015	7.84015	7.84015
OR10J4	7.84015	7.84015	7.84015	7.84015	7.84015	7.84015	7.84015
OR10J5	7.84015	7.84015	7.84015	7.84015	7.84015	7.84015	7.84015
OR10K1	7.84015	7.84015	7.84015	7.84015	7.84015	7.84015	7.84015
OR10K2	7.84015	7.84015	7.84015	7.84015	7.84015	7.84015	7.84015
OR10P1	7.84015	7.84015	7.84015	7.84015	7.84015	7.84015	7.84015
OR10Q1	7.84015	7.84015	7.84015	7.84015	7.84015	7.84015	7.84015
OR10R2	7.84015	7.84015	7.84015	7.84015	7.84015	7.84015	7.84015
OR10S1	7.84015	7.84015	7.84015	7.84015	7.84015	7.84015	7.84015
OR10T2	7.84015	7.84015	7.84015	7.84015	7.84015	7.84015	7.84015
OR10V1	7.84015	7.84015	7.84015	7.84015	7.84015	7.84015	7.84015
OR10V2P	7.84015	7.84015	7.84015	7.84015	7.84015	7.84015	7.84015
OR10W1	7.84015	7.84015	7.84015	7.84015	7.84015	7.84015	7.84015
OR10X1	7.84015	7.84015	7.84015	7.84015	7.84015	7.84015	7.84015
OR10Z1	7.94789	7.85082	7.85082	7.82949	7.85082	7.85082	7.91122
OR11A1	7.84015	7.84015	7.84015	7.84015	7.84015	7.84015	7.84015
OR11G2	7.92866	7.83159	7.83159	7.84872	7.83159	7.83159	7.84872
OR11H1	7.84015	7.84015	7.84015	7.84015	7.84015	7.84015	7.84015
OR11H12	7.84015	7.84015	7.84015	7.84015	7.84015	7.84015	7.84015
OR11H2	7.84015	7.84015	7.84015	7.84015	7.84015	7.84015	7.84015
OR11H4	7.84015	7.84015	7.84015	7.84015	7.84015	7.84015	7.84015
OR11H6	7.84015	7.84015	7.84015	7.84015	7.84015	7.84015	7.84015
OR11H7	7.84015	7.84015	7.84015	7.84015	7.84015	7.84015	7.84015
OR11L1	7.84015	7.84015	7.84015	7.84015	7.84015	7.84015	7.84015
OR12D1	7.84015	7.84015	7.84015	7.84015	7.84015	7.84015	7.84015
OR12D2	7.84015	7.84015	7.84015	7.84015	7.84015	7.84015	7.84015
OR12D3	7.84015	7.84015	7.84015	7.84015	7.84015	7.84015	7.84015
OR13A1	8.02608	8.03647	8.04103	8.15183	8.15322	8.12582	8.00756
OR13C2	7.84015	7.84015	7.84015	7.84015	7.84015	7.84015	7.84015
OR13C3	7.84015	7.84015	7.84015	7.84015	7.84015	7.84015	7.84015
OR13C4	7.84015	7.84015	7.84015	7.84015	7.84015	7.84015	7.84015
OR13C5	7.84015	7.84015	7.84015	7.84015	7.84015	7.84015	7.84015
OR13C8	7.84015	7.84015	7.84015	7.84015	7.84015	7.84015	7.84015
OR13C9	7.84015	7.84015	7.84015	7.84015	7.84015	7.84015	7.84015
OR13D1	7.84015	7.84015	7.84015	7.84015	7.84015	7.84015	7.84015
OR13F1	7.84015	7.84015	7.84015	7.84015	7.84015	7.84015	7.84015
OR13G1	7.84015	7.84015	7.84015	7.84015	7.84015	7.84015	7.84015
OR13H1	7.84015	7.84015	7.84015	7.84015	7.84015	7.84015	7.84015
OR13J1	7.84015	7.84015	7.84015	7.84015	7.84015	7.84015	7.84015
OR14A16	7.84015	7.84015	7.84015	7.84015	7.84015	7.84015	7.84015
OR14A2	7.84015	7.84015	7.84015	7.84015	7.84015	7.84015	7.84015
OR14C36	7.84015	7.84015	7.84015	7.84015	7.84015	7.84015	7.84015
OR14I1	7.84015	7.84015	7.84015	7.84015	7.84015	7.84015	7.84015
OR14J1	7.84015	7.84015	7.84015	7.84015	7.84015	7.84015	7.84015
OR14K1	7.84015	7.84015	7.84015	7.84015	7.84015	7.84015	7.84015
OR14L1P	7.84015	7.84015	7.84015	7.84015	7.84015	7.84015	7.84015
OR1A1	7.84015	7.84015	7.84015	7.84015	7.84015	7.84015	7.84015
OR1A2	7.84015	7.84015	7.84015	7.84015	7.84015	7.84015	7.84015
OR1B1	7.84015	7.84015	7.84015	7.84015	7.84015	7.84015	7.84015
OR1C1	7.84015	7.84015	7.84015	7.84015	7.84015	7.84015	7.84015
OR1D2	7.84015	7.84015	7.84015	7.84015	7.84015	7.84015	7.84015
OR1D4	7.84015	7.84015	7.84015	7.84015	7.84015	7.84015	7.84015
OR1D5	7.84015	7.84015	7.84015	7.84015	7.84015	7.84015	7.84015
OR1E1	7.84015	7.84015	7.84015	7.84015	7.84015	7.84015	7.84015
OR1E2	7.84015	7.84015	7.84015	7.84015	7.84015	7.84015	7.84015
OR1F1	7.84015	7.84015	7.84015	7.84015	7.84015	7.84015	7.84015
OR1F2P	7.84015	7.84015	7.84015	7.84015	7.84015	7.84015	7.84015
OR1G1	7.84015	7.84015	7.84015	7.84015	7.84015	7.84015	7.84015
OR1I1	7.82876	7.82876	7.82876	7.85155	7.82876	7.9256	7.85155
OR1J1	7.84015	7.84015	7.84015	7.84015	7.84015	7.84015	7.84015
OR1J2	8.24634	8.2369	8.34978	8.25661	8.30397	8.4402	8.39579
OR1J4	7.82838	7.82838	7.82838	7.85192	7.92843	7.82838	7.85192
OR1K1	7.84015	7.84015	7.84015	7.84015	7.84015	7.84015	7.84015
OR1L1	7.84015	7.84015	7.84015	7.84015	7.84015	7.84015	7.84015
OR1L3	7.84015	7.84015	7.84015	7.84015	7.84015	7.84015	7.84015
OR1L4	7.84015	7.84015	7.84015	7.84015	7.84015	7.84015	7.84015
OR1L6	7.84015	7.84015	7.84015	7.84015	7.84015	7.84015	7.84015
OR1L8	7.86667	7.86667	7.86667	7.91382	7.86667	7.86667	7.81363
OR1M1	7.84015	7.84015	7.84015	7.84015	7.84015	7.84015	7.84015
OR1N1	7.84015	7.84015	7.84015	7.84015	7.84015	7.84015	7.84015
OR1N2	7.84015	7.84015	7.84015	7.84015	7.84015	7.84015	7.84015
OR1Q1	7.85938	7.85938	7.85938	7.82092	7.85938	7.85938	7.90266
OR1R1P	7.84015	7.84015	7.84015	7.84015	7.84015	7.84015	7.84015
OR1S1	7.84015	7.84015	7.84015	7.84015	7.84015	7.84015	7.84015
OR1S2	7.84015	7.84015	7.84015	7.84015	7.84015	7.84015	7.84015
OR2A1	7.84015	7.84015	7.84015	7.84015	7.84015	7.84015	7.84015
OR2A1-AS1	7.84015	7.84015	7.84015	7.84015	7.84015	7.84015	7.84015
OR2A12	7.86667	7.86667	7.86667	7.91382	7.86667	7.86667	7.81363
OR2A14	7.84015	7.84015	7.84015	7.84015	7.84015	7.84015	7.84015
OR2A2	7.84015	7.84015	7.84015	7.84015	7.84015	7.84015	7.84015
OR2A20P	7.84015	7.84015	7.84015	7.84015	7.84015	7.84015	7.84015
OR2A25	7.84015	7.84015	7.84015	7.84015	7.84015	7.84015	7.84015
OR2A4	7.84015	7.84015	7.84015	7.84015	7.84015	7.84015	7.84015
OR2A42	7.84015	7.84015	7.84015	7.84015	7.84015	7.84015	7.84015
OR2A5	7.84015	7.84015	7.84015	7.84015	7.84015	7.84015	7.84015
OR2A7	7.84015	7.84015	7.84015	7.84015	7.84015	7.84015	7.84015
OR2A9P	7.84015	7.84015	7.84015	7.84015	7.84015	7.84015	7.84015
OR2AE1	7.82838	7.82838	7.82838	7.85192	7.92843	7.82838	7.85192
OR2AG1	7.86667	7.86667	7.86667	7.91382	7.86667	7.86667	7.81363
OR2AG2	8.17799	7.99006	8.12	8.12084	8.1421	8.07941	8.08283
OR2AJ1	7.84015	7.84015	7.84015	7.84015	7.84015	7.84015	7.84015
OR2AK2	7.84015	7.84015	7.84015	7.84015	7.84015	7.84015	7.84015
OR2AP1	7.84799	7.84799	7.84799	7.83231	7.84799	7.94483	7.91405
OR2AT4	7.84015	7.84015	7.84015	7.84015	7.84015	7.84015	7.84015
OR2B11	7.82876	7.82876	7.82876	7.85155	7.82876	7.9256	7.85155
OR2B2	7.84015	7.84015	7.84015	7.84015	7.84015	7.84015	7.84015
OR2B3	7.84015	7.84015	7.84015	7.84015	7.84015	7.84015	7.84015
OR2B6	8.01455	8.0219	8.11391	7.93628	7.91748	7.91748	8.04555
OR2B8P	7.82404	7.82404	7.82404	7.85626	7.82404	7.96097	7.85626
OR2C1	7.82284	8.00362	7.82284	7.95765	7.92289	7.95977	7.85746
OR2C3	7.84015	7.84015	7.84015	7.84015	7.84015	7.84015	7.84015
OR2D2	7.8324	7.8324	7.9203	7.84791	7.8324	7.8324	7.84791
OR2D3	7.84015	7.84015	7.84015	7.84015	7.84015	7.84015	7.84015
OR2F1	7.84015	7.84015	7.84015	7.84015	7.84015	7.84015	7.84015
OR2F2	7.84015	7.84015	7.84015	7.84015	7.84015	7.84015	7.84015
OR2G2	7.84015	7.84015	7.84015	7.84015	7.84015	7.84015	7.84015
OR2G3	7.84015	7.84015	7.84015	7.84015	7.84015	7.84015	7.84015
OR2G6	7.84015	7.84015	7.84015	7.84015	7.84015	7.84015	7.84015
OR2H1	7.88607	7.88607	7.88607	7.96769	7.88607	7.88607	7.79424
OR2H2	7.84015	7.84015	7.84015	7.84015	7.84015	7.84015	7.84015
OR2I1P	7.84015	7.84015	7.84015	7.84015	7.84015	7.84015	7.84015
OR2J1	7.84015	7.84015	7.84015	7.84015	7.84015	7.84015	7.84015
OR2J2	7.84015	7.84015	7.84015	7.84015	7.84015	7.84015	7.84015
OR2J3	7.84015	7.84015	7.84015	7.84015	7.84015	7.84015	7.84015
OR2K2	7.84015	7.84015	7.84015	7.84015	7.84015	7.84015	7.84015
OR2L13	7.84015	7.84015	7.84015	7.84015	7.84015	7.84015	7.84015
OR2L1P	7.84015	7.84015	7.84015	7.84015	7.84015	7.84015	7.84015
OR2L2	8.04995	8.00356	7.85592	7.99784	7.85592	7.85592	7.82439
OR2L3	7.84015	7.84015	7.84015	7.84015	7.84015	7.84015	7.84015
OR2L5	7.84015	7.84015	7.84015	7.84015	7.84015	7.84015	7.84015
OR2L8	7.84015	7.84015	7.84015	7.84015	7.84015	7.84015	7.84015
OR2M1P	7.84015	7.84015	7.84015	7.84015	7.84015	7.84015	7.84015
OR2M2	7.84015	7.84015	7.84015	7.84015	7.84015	7.84015	7.84015
OR2M3	7.86667	7.86667	7.86667	7.91382	7.86667	7.86667	7.81363
OR2M4	7.84015	7.84015	7.84015	7.84015	7.84015	7.84015	7.84015
OR2M5	7.84015	7.84015	7.84015	7.84015	7.84015	7.84015	7.84015
OR2M7	7.87765	7.87765	7.87765	7.94431	7.87765	7.87765	7.80266
OR2S2	7.84015	7.84015	7.84015	7.84015	7.84015	7.84015	7.84015
OR2T1	7.86667	7.86667	7.86667	7.91382	7.86667	7.86667	7.81363
OR2T10	7.84015	7.84015	7.84015	7.84015	7.84015	7.84015	7.84015
OR2T11	7.8324	7.8324	7.9203	7.84791	7.8324	7.8324	7.84791
OR2T12	7.84015	7.84015	7.84015	7.84015	7.84015	7.84015	7.84015
OR2T2	7.84015	7.84015	7.84015	7.84015	7.84015	7.84015	7.84015
OR2T27	7.84015	7.84015	7.84015	7.84015	7.84015	7.84015	7.84015
OR2T29	7.84015	7.84015	7.84015	7.84015	7.84015	7.84015	7.84015
OR2T3	7.84015	7.84015	7.84015	7.84015	7.84015	7.84015	7.84015
OR2T33	7.84015	7.84015	7.84015	7.84015	7.84015	7.84015	7.84015
OR2T34	7.84015	7.84015	7.84015	7.84015	7.84015	7.84015	7.84015
OR2T35	7.84015	7.84015	7.84015	7.84015	7.84015	7.84015	7.84015
OR2T4	7.84015	7.84015	7.84015	7.84015	7.84015	7.84015	7.84015
OR2T5	7.84015	7.84015	7.84015	7.84015	7.84015	7.84015	7.84015
OR2T6	7.84015	7.84015	7.84015	7.84015	7.84015	7.84015	7.84015
OR2T7	7.84015	7.84015	7.84015	7.84015	7.84015	7.84015	7.84015
OR2T8	7.84015	7.84015	7.84015	7.84015	7.84015	7.84015	7.84015
OR2V1	7.84015	7.84015	7.84015	7.84015	7.84015	7.84015	7.84015
OR2V2	7.84015	7.84015	7.84015	7.84015	7.84015	7.84015	7.84015
OR2W1	7.84015	7.84015	7.84015	7.84015	7.84015	7.84015	7.84015
OR2W1-AS1	7.84015	7.84015	7.84015	7.84015	7.84015	7.84015	7.84015
OR2W3	7.84015	7.84015	7.84015	7.84015	7.84015	7.84015	7.84015
OR2W5P	7.84015	7.84015	7.84015	7.84015	7.84015	7.84015	7.84015
OR2Y1	7.86667	7.86667	7.86667	7.91382	7.86667	7.86667	7.81363
OR2Z1	7.84015	7.84015	7.84015	7.84015	7.84015	7.84015	7.84015
OR3A1	7.84015	7.84015	7.84015	7.84015	7.84015	7.84015	7.84015
OR3A2	7.86667	7.86667	7.86667	7.91382	7.86667	7.86667	7.81363
OR3A3	7.84015	7.84015	7.84015	7.84015	7.84015	7.84015	7.84015
OR3A4P	7.84015	7.84015	7.84015	7.84015	7.84015	7.84015	7.84015
OR4A15	7.84015	7.84015	7.84015	7.84015	7.84015	7.84015	7.84015
OR4A16	7.84015	7.84015	7.84015	7.84015	7.84015	7.84015	7.84015
OR4A47	7.84015	7.84015	7.84015	7.84015	7.84015	7.84015	7.84015
OR4A5	7.84015	7.84015	7.84015	7.84015	7.84015	7.84015	7.84015
OR4B1	7.84015	7.84015	7.84015	7.84015	7.84015	7.84015	7.84015
OR4C11	7.84015	7.84015	7.84015	7.84015	7.84015	7.84015	7.84015
OR4C12	7.84015	7.84015	7.84015	7.84015	7.84015	7.84015	7.84015
OR4C13	7.84015	7.84015	7.84015	7.84015	7.84015	7.84015	7.84015
OR4C15	7.84015	7.84015	7.84015	7.84015	7.84015	7.84015	7.84015
OR4C16	7.84015	7.84015	7.84015	7.84015	7.84015	7.84015	7.84015
OR4C3	7.84015	7.84015	7.84015	7.84015	7.84015	7.84015	7.84015
OR4C45	7.84015	7.84015	7.84015	7.84015	7.84015	7.84015	7.84015
OR4C46	7.84015	7.84015	7.84015	7.84015	7.84015	7.84015	7.84015
OR4C5	7.84015	7.84015	7.84015	7.84015	7.84015	7.84015	7.84015
OR4C6	7.84015	7.84015	7.84015	7.84015	7.84015	7.84015	7.84015
OR4D1	7.86667	7.86667	7.86667	7.91382	7.86667	7.86667	7.81363
OR4D10	7.84015	7.84015	7.84015	7.84015	7.84015	7.84015	7.84015
OR4D11	7.84015	7.84015	7.84015	7.84015	7.84015	7.84015	7.84015
OR4D2	7.84015	7.84015	7.84015	7.84015	7.84015	7.84015	7.84015
OR4D5	7.84015	7.84015	7.84015	7.84015	7.84015	7.84015	7.84015
OR4D6	7.84015	7.84015	7.84015	7.84015	7.84015	7.84015	7.84015
OR4D9	7.84015	7.84015	7.84015	7.84015	7.84015	7.84015	7.84015
OR4E1	7.84015	7.84015	7.84015	7.84015	7.84015	7.84015	7.84015
OR4E2	7.84015	7.84015	7.84015	7.84015	7.84015	7.84015	7.84015
OR4F13P	7.84015	7.84015	7.84015	7.84015	7.84015	7.84015	7.84015
OR4F15	7.84015	7.84015	7.84015	7.84015	7.84015	7.84015	7.84015
OR4F16	8.08899	7.95586	8.06659	8.02911	8.05142	7.98837	8.02894
OR4F17	7.84015	7.84015	7.84015	7.84015	7.84015	7.84015	7.84015
OR4F21	7.84015	7.84015	7.84015	7.84015	7.84015	7.84015	7.84015
OR4F3	7.84015	7.84015	7.84015	7.84015	7.84015	7.84015	7.84015
OR4F5	7.86667	7.86667	7.86667	7.91382	7.86667	7.86667	7.81363
OR4F6	7.84015	7.84015	7.84015	7.84015	7.84015	7.84015	7.84015
OR4K1	7.84015	7.84015	7.84015	7.84015	7.84015	7.84015	7.84015
OR4K13	7.82918	7.82918	7.95348	7.85112	7.82918	7.82918	7.85112
OR4K14	7.84015	7.84015	7.84015	7.84015	7.84015	7.84015	7.84015
OR4K15	7.84015	7.84015	7.84015	7.84015	7.84015	7.84015	7.84015
OR4K17	7.84015	7.84015	7.84015	7.84015	7.84015	7.84015	7.84015
OR4K2	7.84015	7.84015	7.84015	7.84015	7.84015	7.84015	7.84015
OR4K3	7.84015	7.84015	7.84015	7.84015	7.84015	7.84015	7.84015
OR4K5	7.84015	7.84015	7.84015	7.84015	7.84015	7.84015	7.84015
OR4L1	7.84015	7.84015	7.84015	7.84015	7.84015	7.84015	7.84015
OR4M1	7.84015	7.84015	7.84015	7.84015	7.84015	7.84015	7.84015
OR4M2	7.84015	7.84015	7.84015	7.84015	7.84015	7.84015	7.84015
OR4M2-OT1	7.84015	7.84015	7.84015	7.84015	7.84015	7.84015	7.84015
OR4M2B	7.84015	7.84015	7.84015	7.84015	7.84015	7.84015	7.84015
OR4N2	7.84015	7.84015	7.84015	7.84015	7.84015	7.84015	7.84015
OR4N3P	7.84015	7.84015	7.84015	7.84015	7.84015	7.84015	7.84015
OR4N4	7.84015	7.84015	7.84015	7.84015	7.84015	7.84015	7.84015
OR4N4C	7.84015	7.84015	7.84015	7.84015	7.84015	7.84015	7.84015
OR4N5	7.84015	7.84015	7.84015	7.84015	7.84015	7.84015	7.84015
OR4P4	7.84015	7.84015	7.84015	7.84015	7.84015	7.84015	7.84015
OR4Q2	7.82712	7.97476	7.82712	7.85318	7.82712	7.82712	7.85318
OR4Q3	7.84015	7.84015	7.84015	7.84015	7.84015	7.84015	7.84015
OR4S1	7.84015	7.84015	7.84015	7.84015	7.84015	7.84015	7.84015
OR4S2	7.84015	7.84015	7.84015	7.84015	7.84015	7.84015	7.84015
OR4X1	7.84015	7.84015	7.84015	7.84015	7.84015	7.84015	7.84015
OR4X2	7.84015	7.84015	7.84015	7.84015	7.84015	7.84015	7.84015
OR51A2	7.84015	7.84015	7.84015	7.84015	7.84015	7.84015	7.84015
OR51A4	7.84015	7.84015	7.84015	7.84015	7.84015	7.84015	7.84015
OR51A7	7.84015	7.84015	7.84015	7.84015	7.84015	7.84015	7.84015
OR51B2	7.84015	7.84015	7.84015	7.84015	7.84015	7.84015	7.84015
OR51B4	7.84015	7.84015	7.84015	7.84015	7.84015	7.84015	7.84015
OR51B5	7.84015	7.84015	7.84015	7.84015	7.84015	7.84015	7.84015
OR51B6	7.86667	7.86667	7.86667	7.91382	7.86667	7.86667	7.81363
OR51C1P	7.86667	7.86667	7.86667	7.91382	7.86667	7.86667	7.81363
OR51D1	7.87765	7.87765	7.87765	7.94431	7.87765	7.87765	7.80266
OR51E1	7.84015	7.84015	7.84015	7.84015	7.84015	7.84015	7.84015
OR51E2	7.86667	7.86667	7.86667	7.91382	7.86667	7.86667	7.81363
OR51F1	7.84015	7.84015	7.84015	7.84015	7.84015	7.84015	7.84015
OR51F2	7.84015	7.84015	7.84015	7.84015	7.84015	7.84015	7.84015
OR51G1	7.84015	7.84015	7.84015	7.84015	7.84015	7.84015	7.84015
OR51G2	7.84015	7.84015	7.84015	7.84015	7.84015	7.84015	7.84015
OR51H1	7.84015	7.84015	7.84015	7.84015	7.84015	7.84015	7.84015
OR51I1	7.84015	7.84015	7.84015	7.84015	7.84015	7.84015	7.84015
OR51I2	7.84015	7.84015	7.84015	7.84015	7.84015	7.84015	7.84015
OR51L1	7.84015	7.84015	7.84015	7.84015	7.84015	7.84015	7.84015
OR51M1	7.92866	7.83159	7.83159	7.84872	7.83159	7.83159	7.84872
OR51Q1	7.84015	7.84015	7.84015	7.84015	7.84015	7.84015	7.84015
OR51S1	7.84015	7.84015	7.84015	7.84015	7.84015	7.84015	7.84015
OR51T1	7.85938	7.85938	7.85938	7.82092	7.85938	7.85938	7.90266
OR51V1	7.84015	7.84015	7.84015	7.84015	7.84015	7.84015	7.84015
OR52A1	7.84015	7.84015	7.84015	7.84015	7.84015	7.84015	7.84015
OR52A5	7.86667	7.86667	7.86667	7.91382	7.86667	7.86667	7.81363
OR52B2	7.84015	7.84015	7.84015	7.84015	7.84015	7.84015	7.84015
OR52B4	7.84015	7.84015	7.84015	7.84015	7.84015	7.84015	7.84015
OR52B6	7.84015	7.84015	7.84015	7.84015	7.84015	7.84015	7.84015
OR52D1	7.84015	7.84015	7.84015	7.84015	7.84015	7.84015	7.84015
OR52E1	7.84015	7.84015	7.84015	7.84015	7.84015	7.84015	7.84015
OR52E2	7.84015	7.84015	7.84015	7.84015	7.84015	7.84015	7.84015
OR52E4	7.84015	7.84015	7.84015	7.84015	7.84015	7.84015	7.84015
OR52E5	7.84015	7.84015	7.84015	7.84015	7.84015	7.84015	7.84015
OR52E6	7.84015	7.84015	7.84015	7.84015	7.84015	7.84015	7.84015
OR52E8	7.84015	7.84015	7.84015	7.84015	7.84015	7.84015	7.84015
OR52H1	7.84015	7.84015	7.84015	7.84015	7.84015	7.84015	7.84015
OR52I1	7.86667	7.86667	7.86667	7.91382	7.86667	7.86667	7.81363
OR52I2	7.84015	7.84015	7.84015	7.84015	7.84015	7.84015	7.84015
OR52J3	7.84015	7.84015	7.84015	7.84015	7.84015	7.84015	7.84015
OR52K1	7.84015	7.84015	7.84015	7.84015	7.84015	7.84015	7.84015
OR52K2	7.84015	7.84015	7.84015	7.84015	7.84015	7.84015	7.84015
OR52L1	7.83094	7.93536	7.83094	7.84937	7.83094	7.83094	7.84937
OR52M1	7.84015	7.84015	7.84015	7.84015	7.84015	7.84015	7.84015
OR52N1	7.84015	7.84015	7.84015	7.84015	7.84015	7.84015	7.84015
OR52N2	7.84015	7.84015	7.84015	7.84015	7.84015	7.84015	7.84015
OR52N4	7.89017	8.03781	7.97807	7.93179	7.89017	7.89017	7.93167
OR52N5	7.84015	7.84015	7.84015	7.84015	7.84015	7.84015	7.84015
OR52P1	7.87424	7.97866	8.02644	7.94772	7.87424	7.87424	7.8878
OR52R1	7.84015	7.84015	7.84015	7.84015	7.84015	7.84015	7.84015
OR52W1	7.84015	7.84015	7.84015	7.84015	7.84015	7.84015	7.84015
OR52Z1P	7.84015	7.84015	7.84015	7.84015	7.84015	7.84015	7.84015
OR56A1	7.88607	7.88607	7.88607	7.96769	7.88607	7.88607	7.79424
OR56A3	7.84015	7.84015	7.84015	7.84015	7.84015	7.84015	7.84015
OR56A4	7.84015	7.84015	7.84015	7.84015	7.84015	7.84015	7.84015
OR56A5	7.84015	7.84015	7.84015	7.84015	7.84015	7.84015	7.84015
OR56B1	7.85938	7.85938	7.85938	7.82092	7.85938	7.85938	7.90266
OR56B2P	7.8324	7.8324	7.9203	7.84791	7.8324	7.8324	7.84791
OR56B4	7.84015	7.84015	7.84015	7.84015	7.84015	7.84015	7.84015
OR5A1	7.84799	7.84799	7.84799	7.83231	7.84799	7.94483	7.91405
OR5A2	7.84015	7.84015	7.84015	7.84015	7.84015	7.84015	7.84015
OR5AC2	7.84015	7.84015	7.84015	7.84015	7.84015	7.84015	7.84015
OR5AK2	7.84015	7.84015	7.84015	7.84015	7.84015	7.84015	7.84015
OR5AK4P	7.84015	7.84015	7.84015	7.84015	7.84015	7.84015	7.84015
OR5AL1	7.84015	7.84015	7.84015	7.84015	7.84015	7.84015	7.84015
OR5AN1	7.84015	7.84015	7.84015	7.84015	7.84015	7.84015	7.84015
OR5AP2	7.84015	7.84015	7.84015	7.84015	7.84015	7.84015	7.84015
OR5AR1	7.84015	7.84015	7.84015	7.84015	7.84015	7.84015	7.84015
OR5AS1	7.84015	7.84015	7.84015	7.84015	7.84015	7.84015	7.84015
OR5AU1	7.84015	7.84015	7.84015	7.84015	7.84015	7.84015	7.84015
OR5B12	7.84015	7.84015	7.84015	7.84015	7.84015	7.84015	7.84015
OR5B17	7.84015	7.84015	7.84015	7.84015	7.84015	7.84015	7.84015
OR5B2	7.84015	7.84015	7.84015	7.84015	7.84015	7.84015	7.84015
OR5B21	7.84015	7.84015	7.84015	7.84015	7.84015	7.84015	7.84015
OR5B3	7.84015	7.84015	7.84015	7.84015	7.84015	7.84015	7.84015
OR5BS1P	7.84015	7.84015	7.84015	7.84015	7.84015	7.84015	7.84015
OR5C1	7.84015	7.84015	7.84015	7.84015	7.84015	7.84015	7.84015
OR5D13	7.84015	7.84015	7.84015	7.84015	7.84015	7.84015	7.84015
OR5D14	7.84015	7.84015	7.84015	7.84015	7.84015	7.84015	7.84015
OR5D16	7.84015	7.84015	7.84015	7.84015	7.84015	7.84015	7.84015
OR5D18	7.84015	7.84015	7.84015	7.84015	7.84015	7.84015	7.84015
OR5D3P	7.86735	7.86735	7.86735	7.81296	7.86735	7.86735	7.92853
OR5E1P	7.84015	7.84015	7.84015	7.84015	7.84015	7.84015	7.84015
OR5F1	7.84015	7.84015	7.84015	7.84015	7.84015	7.84015	7.84015
OR5H1	7.84015	7.84015	7.84015	7.84015	7.84015	7.84015	7.84015
OR5H14	7.86667	7.86667	7.86667	7.91382	7.86667	7.86667	7.81363
OR5H15	7.84015	7.84015	7.84015	7.84015	7.84015	7.84015	7.84015
OR5H2	7.84015	7.84015	7.84015	7.84015	7.84015	7.84015	7.84015
OR5H6	7.84015	7.84015	7.84015	7.84015	7.84015	7.84015	7.84015
OR5I1	7.84015	7.84015	7.84015	7.84015	7.84015	7.84015	7.84015
OR5J2	7.84015	7.84015	7.84015	7.84015	7.84015	7.84015	7.84015
OR5K1	7.84015	7.84015	7.84015	7.84015	7.84015	7.84015	7.84015
OR5K2	7.84015	7.84015	7.84015	7.84015	7.84015	7.84015	7.84015
OR5K3	7.84015	7.84015	7.84015	7.84015	7.84015	7.84015	7.84015
OR5K4	7.84015	7.84015	7.84015	7.84015	7.84015	7.84015	7.84015
OR5L1	7.84015	7.84015	7.84015	7.84015	7.84015	7.84015	7.84015
OR5L2	7.84015	7.84015	7.84015	7.84015	7.84015	7.84015	7.84015
OR5M1	7.84015	7.84015	7.84015	7.84015	7.84015	7.84015	7.84015
OR5M10	7.84015	7.84015	7.84015	7.84015	7.84015	7.84015	7.84015
OR5M11	7.84015	7.84015	7.84015	7.84015	7.84015	7.84015	7.84015
OR5M3	7.84015	7.84015	7.84015	7.84015	7.84015	7.84015	7.84015
OR5M8	7.84015	7.84015	7.84015	7.84015	7.84015	7.84015	7.84015
OR5M9	7.84015	7.84015	7.84015	7.84015	7.84015	7.84015	7.84015
OR5P2	7.84015	7.84015	7.84015	7.84015	7.84015	7.84015	7.84015
OR5P3	7.84015	7.84015	7.84015	7.84015	7.84015	7.84015	7.84015
OR5T1	7.84015	7.84015	7.84015	7.84015	7.84015	7.84015	7.84015
OR5T2	7.89688	7.89688	7.89688	7.92507	7.89688	7.89688	7.86516
OR5T3	7.84015	7.84015	7.84015	7.84015	7.84015	7.84015	7.84015
OR5V1	7.84015	7.84015	7.84015	7.84015	7.84015	7.84015	7.84015
OR5W2	7.84015	7.84015	7.84015	7.84015	7.84015	7.84015	7.84015
OR6A2	7.95227	7.96265	7.81501	7.86529	7.81501	7.81501	7.86529
OR6B1	7.84015	7.84015	7.84015	7.84015	7.84015	7.84015	7.84015
OR6B2	7.84015	7.84015	7.84015	7.84015	7.84015	7.84015	7.84015
OR6B3	7.84015	7.84015	7.84015	7.84015	7.84015	7.84015	7.84015
OR6C1	7.84015	7.84015	7.84015	7.84015	7.84015	7.84015	7.84015
OR6C2	7.84015	7.84015	7.84015	7.84015	7.84015	7.84015	7.84015
OR6C3	7.84015	7.84015	7.84015	7.84015	7.84015	7.84015	7.84015
OR6C4	7.84015	7.84015	7.84015	7.84015	7.84015	7.84015	7.84015
OR6C6	7.84015	7.84015	7.84015	7.84015	7.84015	7.84015	7.84015
OR6C65	7.84015	7.84015	7.84015	7.84015	7.84015	7.84015	7.84015
OR6C68	7.84015	7.84015	7.84015	7.84015	7.84015	7.84015	7.84015
OR6C70	7.84015	7.84015	7.84015	7.84015	7.84015	7.84015	7.84015
OR6C74	7.83094	7.93536	7.83094	7.84937	7.83094	7.83094	7.84937
OR6C75	7.82712	7.97476	7.82712	7.85318	7.82712	7.82712	7.85318
OR6C76	7.84015	7.84015	7.84015	7.84015	7.84015	7.84015	7.84015
OR6F1	7.84015	7.84015	7.84015	7.84015	7.84015	7.84015	7.84015
OR6J1	7.84015	7.84015	7.84015	7.84015	7.84015	7.84015	7.84015
OR6K2	7.84015	7.84015	7.84015	7.84015	7.84015	7.84015	7.84015
OR6K3	7.84015	7.84015	7.84015	7.84015	7.84015	7.84015	7.84015
OR6K6	7.84015	7.84015	7.84015	7.84015	7.84015	7.84015	7.84015
OR6M1	7.84015	7.84015	7.84015	7.84015	7.84015	7.84015	7.84015
OR6N1	7.84015	7.84015	7.84015	7.84015	7.84015	7.84015	7.84015
OR6N2	7.84015	7.84015	7.84015	7.84015	7.84015	7.84015	7.84015
OR6P1	7.84015	7.84015	7.84015	7.84015	7.84015	7.84015	7.84015
OR6Q1	7.84015	7.84015	7.84015	7.84015	7.84015	7.84015	7.84015
OR6S1	7.84015	7.84015	7.84015	7.84015	7.84015	7.84015	7.84015
OR6T1	7.84015	7.84015	7.84015	7.84015	7.84015	7.84015	7.84015
OR6V1	7.84015	7.84015	7.84015	7.84015	7.84015	7.84015	7.84015
OR6W1P	7.84015	7.84015	7.84015	7.84015	7.84015	7.84015	7.84015
OR6X1	7.84015	7.84015	7.84015	7.84015	7.84015	7.84015	7.84015
OR6Y1	7.84015	7.84015	7.84015	7.84015	7.84015	7.84015	7.84015
OR7A10	7.84015	7.84015	7.84015	7.84015	7.84015	7.84015	7.84015
OR7A17	7.84015	7.84015	7.84015	7.84015	7.84015	7.84015	7.84015
OR7A5	7.84015	7.84015	7.84015	7.84015	7.84015	7.84015	7.84015
OR7C1	7.84015	7.84015	7.84015	7.84015	7.84015	7.84015	7.84015
OR7C2	7.84015	7.84015	7.84015	7.84015	7.84015	7.84015	7.84015
OR7D2	7.80602	7.80602	7.93031	7.87428	7.90607	7.90286	7.87428
OR7D4	7.86667	7.86667	7.86667	7.91382	7.86667	7.86667	7.81363
OR7E12P	7.84015	7.84015	7.84015	7.84015	7.84015	7.84015	7.84015
OR7E14P	7.84015	7.84015	7.84015	7.84015	7.84015	7.84015	7.84015
OR7E156P	7.84015	7.84015	7.84015	7.84015	7.84015	7.84015	7.84015
OR7E24	7.84015	7.84015	7.84015	7.84015	7.84015	7.84015	7.84015
OR7E2P	7.86667	7.86667	7.86667	7.91382	7.86667	7.86667	7.81363
OR7E37P	7.91689	7.81982	7.81982	7.86049	7.91987	7.81982	7.86049
OR7E47P	9.67048	9.56008	9.49168	9.76534	9.34839	9.47613	9.1971
OR7E5P	7.84015	7.84015	7.84015	7.84015	7.84015	7.84015	7.84015
OR7E91P	7.84015	7.84015	7.84015	7.84015	7.84015	7.84015	7.84015
OR7G1	7.84015	7.84015	7.84015	7.84015	7.84015	7.84015	7.84015
OR7G2	7.84015	7.84015	7.84015	7.84015	7.84015	7.84015	7.84015
OR7G3	7.84015	7.84015	7.84015	7.84015	7.84015	7.84015	7.84015
OR8A1	7.84015	7.84015	7.84015	7.84015	7.84015	7.84015	7.84015
OR8B12	7.84015	7.84015	7.84015	7.84015	7.84015	7.84015	7.84015
OR8B2	7.84015	7.84015	7.84015	7.84015	7.84015	7.84015	7.84015
OR8B3	7.84015	7.84015	7.84015	7.84015	7.84015	7.84015	7.84015
OR8B4	7.84015	7.84015	7.84015	7.84015	7.84015	7.84015	7.84015
OR8B8	7.84015	7.84015	7.84015	7.84015	7.84015	7.84015	7.84015
OR8D1	7.84015	7.84015	7.84015	7.84015	7.84015	7.84015	7.84015
OR8D2	7.84015	7.84015	7.84015	7.84015	7.84015	7.84015	7.84015
OR8D4	7.84015	7.84015	7.84015	7.84015	7.84015	7.84015	7.84015
OR8G1	7.85938	7.85938	7.85938	7.82092	7.85938	7.85938	7.90266
OR8G2P	7.84015	7.84015	7.84015	7.84015	7.84015	7.84015	7.84015
OR8G3P	7.84015	7.84015	7.84015	7.84015	7.84015	7.84015	7.84015
OR8G5	7.84015	7.84015	7.84015	7.84015	7.84015	7.84015	7.84015
OR8H1	7.84015	7.84015	7.84015	7.84015	7.84015	7.84015	7.84015
OR8H2	7.84015	7.84015	7.84015	7.84015	7.84015	7.84015	7.84015
OR8H3	7.84015	7.84015	7.84015	7.84015	7.84015	7.84015	7.84015
OR8I2	7.84015	7.84015	7.84015	7.84015	7.84015	7.84015	7.84015
OR8J1	7.84015	7.84015	7.84015	7.84015	7.84015	7.84015	7.84015
OR8J2	7.84015	7.84015	7.84015	7.84015	7.84015	7.84015	7.84015
OR8J3	7.86667	7.86667	7.86667	7.91382	7.86667	7.86667	7.81363
OR8K1	7.84015	7.84015	7.84015	7.84015	7.84015	7.84015	7.84015
OR8K3	7.84015	7.84015	7.84015	7.84015	7.84015	7.84015	7.84015
OR8K5	7.84015	7.84015	7.84015	7.84015	7.84015	7.84015	7.84015
OR8S1	7.84015	7.84015	7.84015	7.84015	7.84015	7.84015	7.84015
OR8U1	7.84015	7.84015	7.84015	7.84015	7.84015	7.84015	7.84015
OR8U3	7.84015	7.84015	7.84015	7.84015	7.84015	7.84015	7.84015
OR8U8	7.84015	7.84015	7.84015	7.84015	7.84015	7.84015	7.84015
OR8U9	7.84015	7.84015	7.84015	7.84015	7.84015	7.84015	7.84015
OR9A2	7.84015	7.84015	7.84015	7.84015	7.84015	7.84015	7.84015
OR9A4	7.84015	7.84015	7.84015	7.84015	7.84015	7.84015	7.84015
OR9G1	7.84015	7.84015	7.84015	7.84015	7.84015	7.84015	7.84015
OR9G4	7.85938	7.85938	7.85938	7.82092	7.85938	7.85938	7.90266
OR9G9	7.84015	7.84015	7.84015	7.84015	7.84015	7.84015	7.84015
OR9H1P	7.83094	7.93536	7.83094	7.84937	7.83094	7.83094	7.84937
OR9I1	7.84015	7.84015	7.84015	7.84015	7.84015	7.84015	7.84015
OR9K2	7.84015	7.84015	7.84015	7.84015	7.84015	7.84015	7.84015
OR9Q1	7.84015	7.84015	7.84015	7.84015	7.84015	7.84015	7.84015
OR9Q2	7.84015	7.84015	7.84015	7.84015	7.84015	7.84015	7.84015
ORAI1	7.91023	7.91023	7.91023	8.03481	7.91023	7.91023	7.77007
ORAI2	12.7295	12.6219	12.6492	12.776	12.5888	12.6647	12.5039
ORAI3	10.5989	10.9019	10.4252	10.7808	10.7403	10.7546	10.5913
ORC1	11.6847	11.7869	11.7107	11.6279	11.6855	11.6613	11.7854
ORC2	11.3918	11.4636	11.3967	11.3694	11.3836	11.3604	11.426
ORC3	9.89045	9.88197	9.87591	9.88238	9.89395	9.83818	9.86651
ORC4	10.537	10.6611	10.5958	10.5989	10.5278	10.509	10.5174
ORC5	10.6297	10.5385	10.591	10.6069	10.5602	10.5077	10.5108
ORC6	11.4647	11.6323	11.5683	11.55	11.6575	11.6477	11.6584
ORM1	7.82838	7.82838	7.82838	7.85192	7.92843	7.82838	7.85192
ORM2	7.84015	7.84015	7.84015	7.84015	7.84015	7.84015	7.84015
ORMDL1	11.4055	11.4342	11.4711	11.3536	11.4888	11.4071	11.5417
ORMDL2	10.2777	10.1001	10.3135	10.2405	10.0927	10.1002	10.0851
ORMDL3	11.48	11.4021	11.4235	11.5972	11.5496	11.5586	11.3719
OS9	11.4396	11.1287	11.5505	11.2333	11.2151	11.1666	11.348
OSBP	11.8956	11.9072	11.9209	11.7694	11.8886	11.8493	12.0248
OSBP2	8.34677	8.47429	8.3745	8.41648	8.47131	8.45122	8.44106
OSBPL10	8.17723	8.28965	8.27842	8.27221	8.24634	8.17655	8.18469
OSBPL10-AS1	7.84015	7.84015	7.84015	7.84015	7.84015	7.84015	7.84015
OSBPL11	11.1448	11.0927	11.1129	10.9572	11.0455	11.0156	11.2102
OSBPL1A	10.7396	10.8922	10.7838	10.7738	10.6159	10.6743	10.6804
OSBPL2	10.5753	10.682	10.5982	10.5751	10.5976	10.5538	10.6246
OSBPL3	10.6201	10.442	10.5871	10.3298	10.3769	10.3577	10.6147
OSBPL5	7.84015	7.84015	7.84015	7.84015	7.84015	7.84015	7.84015
OSBPL6	8.48111	8.00688	8.46857	8.47253	8.48206	8.64453	8.39041
OSBPL7	10.3375	10.5054	10.431	10.3394	10.478	10.546	10.6078
OSBPL8	12.1132	12.198	12.1093	11.8355	11.9679	11.9484	12.3009
OSBPL9	12.5637	12.5729	12.4972	12.4547	12.4568	12.4524	12.5557
OSCAR	8.06779	8.00414	8.07544	8.04533	8.14455	7.99656	8.07482
OSCP1	8.74909	8.77011	8.7118	8.79574	8.74935	8.64018	8.63619
OSER1	10.8826	11.0199	10.8437	10.9483	10.7841	10.8584	10.7842
OSER1-DT	8.62421	8.73524	8.62085	8.72351	8.60533	8.66665	8.56465
OSGEP	11.3524	11.1511	11.281	11.2985	11.1816	11.0689	11.0837
OSGEPL1	9.81281	9.89042	9.74292	9.89153	9.84173	9.80344	9.73691
OSGEPL1-AS1	8.00998	8.02465	8.15565	8.0646	8.13177	8.0895	8.1093
OSGIN1	8.35078	7.9076	8.46024	8.27123	8.33066	8.50051	8.37994
OSGIN2	10.4107	10.4027	10.3391	10.4224	10.4127	10.4668	10.3967
OSM	8.38906	8.3893	8.29743	8.42334	8.4227	8.35556	8.31629
OSMR	7.86588	7.86588	7.86588	7.95608	7.96593	7.86588	7.81443
OSMR-DT	7.84015	7.84015	7.84015	7.84015	7.84015	7.84015	7.84015
OSR1	8.14049	8.2463	8.34372	8.23574	8.29283	8.28697	8.29864
OSR2	9.3744	9.46307	9.27991	9.43287	9.252	9.28257	9.19932
OST4	11.4469	11.5128	11.4962	11.6538	11.4312	11.3883	11.2202
OSTC	12.1101	11.8995	12.0955	12.04	11.8884	11.8323	11.8548
OSTCP1	7.82174	8.03044	7.82174	7.85857	7.82174	7.82174	7.85857
OSTCP2	7.8324	7.8324	7.9203	7.84791	7.8324	7.8324	7.84791
OSTF1	10.4454	10.411	10.4201	10.5125	10.3778	10.4394	10.3108
OSTM1	9.50419	9.5216	9.46756	9.46802	9.47895	9.40946	9.47769
OSTM1-AS1	7.84015	7.84015	7.84015	7.84015	7.84015	7.84015	7.84015
OSTN	7.84015	7.84015	7.84015	7.84015	7.84015	7.84015	7.84015
OSTN-AS1	7.84015	7.84015	7.84015	7.84015	7.84015	7.84015	7.84015
OTC	7.8549	7.8549	7.8549	7.92559	7.95495	7.8549	7.8254
OTOA	9.12986	9.20162	8.94771	9.13246	9.18461	9.20572	9.15084
OTOAP1	7.88607	7.88607	7.88607	7.96769	7.88607	7.88607	7.79424
OTOF	7.82404	7.82404	7.82404	7.85626	7.82404	7.96097	7.85626
OTOG	7.89688	7.89688	7.89688	7.92507	7.89688	7.89688	7.86516
OTOGL	7.84015	7.84015	7.84015	7.84015	7.84015	7.84015	7.84015
OTOL1	7.84015	7.84015	7.84015	7.84015	7.84015	7.84015	7.84015
OTOP1	7.84015	7.84015	7.84015	7.84015	7.84015	7.84015	7.84015
OTOP2	7.84015	7.84015	7.84015	7.84015	7.84015	7.84015	7.84015
OTOP3	7.84015	7.84015	7.84015	7.84015	7.84015	7.84015	7.84015
OTOR	7.84015	7.84015	7.84015	7.84015	7.84015	7.84015	7.84015
OTOS	7.84015	7.84015	7.84015	7.84015	7.84015	7.84015	7.84015
OTP	8.03676	7.8995	7.9874	8.02595	8.04097	8.03643	7.98088
OTUB1	12.3888	12.1827	12.328	12.376	12.1543	12.2055	12.0943
OTUB2	8.80101	8.99598	8.81635	8.87961	8.87869	8.9102	8.88488
OTUD1	9.18287	9.50999	9.27115	9.38223	9.37137	9.34093	9.28765
OTUD3	10.357	10.5744	10.4927	10.2384	10.5066	10.3857	10.712
OTUD4	12.036	11.9026	12.0703	11.7179	11.8736	11.9027	12.2089
OTUD5	11.7858	11.8571	11.7826	11.9018	11.8371	11.8916	11.7594
OTUD6A	7.84015	7.84015	7.84015	7.84015	7.84015	7.84015	7.84015
OTUD6B	10.6518	10.4533	10.5959	10.4165	10.5245	10.5221	10.6926
OTUD6B-AS1	10.0419	9.9542	10.0164	10.0349	10.0425	10.0377	10.0056
OTUD7A	8.48012	8.49424	8.50496	8.50113	8.57976	8.72524	8.64348
OTUD7B	9.46881	9.19106	9.40978	9.33913	9.31282	9.17241	9.26222
OTULIN	11.0949	11.0671	11.1516	11.0263	10.9543	11.0326	11.0815
OTULIN-DT	8.12508	8.28486	8.14612	8.19869	8.21437	8.33108	8.25773
OTULINL	8.23039	8.18876	8.33808	8.24886	8.35083	8.34397	8.3514
OTX1	9.47436	9.56744	9.35077	9.52676	9.58522	9.615	9.52972
OTX2	7.86735	7.86735	7.86735	7.81296	7.86735	7.86735	7.92853
OTX2-AS1	7.84015	7.84015	7.84015	7.84015	7.84015	7.84015	7.84015
OVAAL	11.345	10.8421	11.3039	11.3162	11.4719	11.5249	11.3268
OVCA2	10.2635	10.0254	10.059	10.2864	10.0196	10.1576	9.89681
OVCH1	7.821	7.821	7.9089	7.8593	7.821	7.91784	7.8593
OVCH1-AS1	7.84015	7.84015	7.84015	7.84015	7.84015	7.84015	7.84015
OVCH2	7.83862	7.83862	8.03505	7.84168	7.83862	7.93546	7.95726
OVGP1	8.53218	8.56359	8.5637	8.51344	8.5468	8.4187	8.52743
OVOL1	7.95403	7.85696	7.85696	7.92353	8.03018	7.85696	7.90508
OVOL1-AS1	7.8242	8.00498	7.8242	7.8561	7.8242	7.8242	7.8561
OVOL2	7.84015	7.84015	7.84015	7.84015	7.84015	7.84015	7.84015
OVOL3	8.10011	7.88322	7.97112	8.02092	8.02468	8.05089	7.99716
OVOS2	8.3272	8.26676	8.40934	8.46076	8.3309	8.44873	8.24769
OXA1L	12.825	12.8685	12.7673	12.8423	12.8207	12.7813	12.7762
OXA1L-DT	8.01533	8.00208	7.9735	8.00066	7.99452	8.01487	8.00054
OXCT1	7.84015	7.84015	7.84015	7.84015	7.84015	7.84015	7.84015
OXCT1-AS1	7.84015	7.84015	7.84015	7.84015	7.84015	7.84015	7.84015
OXCT2	8.11873	8.21547	8.10337	8.16809	8.35715	8.40519	8.35617
OXCT2P1	7.80185	8.05735	8.0342	8.0201	7.94332	7.93878	7.87845
OXER1	7.84015	7.84015	7.84015	7.84015	7.84015	7.84015	7.84015
OXGR1	7.84015	7.84015	7.84015	7.84015	7.84015	7.84015	7.84015
OXLD1	10.282	10.4442	10.265	10.4615	10.5216	10.4566	10.3416
OXNAD1	10.4993	10.2793	10.4045	10.3601	10.3068	10.3354	10.3596
OXR1	10.5971	10.9105	10.6609	10.6661	10.7422	10.7285	10.7992
OXR1-AS1	8.15977	8.24162	8.21039	8.21575	8.3833	8.24799	8.30235
OXSM	10.0627	10.0396	10.0347	10.0813	10.0773	10.0219	10.0095
OXSR1	11.7712	11.7728	11.8115	11.684	11.8143	11.7761	11.909
OXT	7.84015	7.84015	7.84015	7.84015	7.84015	7.84015	7.84015
OXTR	8.70039	8.75952	8.57672	8.62209	8.67315	8.71328	8.7571
P2RX1	9.45082	9.73081	9.48366	9.3866	9.90415	9.91374	10.0985
P2RX2	7.85938	7.85938	7.85938	7.82092	7.85938	7.85938	7.90266
P2RX3	7.86854	7.97296	7.86854	7.91194	7.86854	8.00547	7.92734
P2RX4	9.85281	10.0162	9.98891	10.0048	9.98024	10.0527	9.95783
P2RX5	10.9597	11.1112	11.0245	11.0477	11.1359	11.1403	11.1202
P2RX5-TAX1BP3	9.06096	9.08368	9.20348	9.04921	9.16658	9.12279	9.21987
P2RX6	7.84388	7.84388	8.0196	7.83642	7.84388	7.84388	7.91816
P2RX6P	7.84015	7.84015	7.84015	7.84015	7.84015	7.84015	7.84015
P2RX7	8.33291	8.31626	8.26321	8.25792	8.41837	8.32378	8.42306
P2RY1	7.8324	7.8324	7.9203	7.84791	7.8324	7.8324	7.84791
P2RY10	9.0874	9.13019	9.15405	9.11689	9.33196	9.27373	9.3107
P2RY11	8.01835	7.82432	8.19628	7.85599	8.0243	7.82432	8.10093
P2RY12	7.83125	7.83125	7.91915	7.84906	8.00447	7.83125	7.93079
P2RY13	7.84015	7.84015	7.84015	7.84015	7.84015	7.84015	7.84015
P2RY14	7.84015	7.84015	7.84015	7.84015	7.84015	7.84015	7.84015
P2RY2	8.08616	7.89213	8.01642	7.98842	7.89213	7.98897	7.95158
P2RY4	7.92114	7.96467	7.99903	7.9966	8.02872	8.07398	8.01199
P2RY6	7.97441	7.87734	7.87734	7.90315	7.87734	7.87734	7.8847
P2RY8	12.7001	12.5299	12.6208	12.6818	13.0226	13.0328	12.9547
P3H1	10.7422	10.8424	10.7841	10.7846	10.7782	10.898	10.8437
P3H2	7.84015	7.84015	7.84015	7.84015	7.84015	7.84015	7.84015
P3H2-AS1	7.84015	7.84015	7.84015	7.84015	7.84015	7.84015	7.84015
P3H3	7.92056	8.0994	8.10107	8.05706	7.92354	7.99116	7.93855
P3H4	9.78688	9.79532	9.75274	9.89296	9.90815	9.88139	9.76579
P3R3URF	7.84015	7.84015	7.84015	7.84015	7.84015	7.84015	7.84015
P3R3URF-PIK3R3	7.84015	7.84015	7.84015	7.84015	7.84015	7.84015	7.84015
P4HA1	11.2356	10.4927	11.0444	10.9731	10.9171	10.9816	10.8944
P4HA2	8.23045	8.00312	8.07063	8.06998	8.05546	8.17607	8.15111
P4HA2-AS1	7.84015	7.84015	7.84015	7.84015	7.84015	7.84015	7.84015
P4HA3	7.92866	7.83159	7.83159	7.84872	7.83159	7.83159	7.84872
P4HA3-AS1	7.84015	7.84015	7.84015	7.84015	7.84015	7.84015	7.84015
P4HB	14.3155	13.6327	14.1984	13.97	13.8866	13.9388	14.0014
P4HTM	7.84015	7.84015	7.84015	7.84015	7.84015	7.84015	7.84015
PA2G4	14.6115	14.4118	14.5388	14.5496	14.3381	14.3815	14.3273
PA2G4P4	7.94284	7.95018	7.97006	7.93472	7.84576	7.94261	7.91628
PAAF1	10.289	10.3725	10.3238	10.4759	10.4469	10.435	10.275
PABIR1	10.4684	10.4678	10.3867	10.4004	10.3974	10.364	10.4263
PABIR2	11.7101	11.7009	11.7608	11.6134	11.6948	11.6755	11.8094
PABIR3	9.53045	9.61647	9.553	9.67151	9.66063	9.62755	9.52611
PABPC1	16.6571	16.614	16.5916	16.6109	16.4623	16.4745	16.4796
PABPC1L	11.3571	11.6835	11.6423	11.299	11.8858	11.7801	12.1277
PABPC1L2A	7.84015	7.84015	7.84015	7.84015	7.84015	7.84015	7.84015
PABPC1L2B	7.84015	7.84015	7.84015	7.84015	7.84015	7.84015	7.84015
PABPC1L2B-AS1	7.84015	7.84015	7.84015	7.84015	7.84015	7.84015	7.84015
PABPC1P2	7.88607	7.88607	7.88607	7.96769	7.88607	7.88607	7.79424
PABPC3	7.87033	7.97475	8.06677	7.95162	7.87033	7.87033	7.89171
PABPC4	13.6049	13.4703	13.5945	13.5529	13.564	13.521	13.5467
PABPC4-AS1	7.84015	7.84015	7.84015	7.84015	7.84015	7.84015	7.84015
PABPC4L	7.85938	7.85938	7.85938	7.82092	7.85938	7.85938	7.90266
PABPC5	7.86667	7.86667	7.86667	7.91382	7.86667	7.86667	7.81363
PABPC5-AS1	7.84015	7.84015	7.84015	7.84015	7.84015	7.84015	7.84015
PABPN1	13.6435	13.6768	13.7115	13.8394	13.5897	13.6316	13.4282
PABPN1L	8.06371	8.27586	8.27593	8.20736	8.16264	8.25639	8.20705
PACC1	11.2047	11.1916	11.158	11.2568	11.3345	11.2764	11.2244
PACERR	7.84015	7.84015	7.84015	7.84015	7.84015	7.84015	7.84015
PACRG	7.84015	7.84015	7.84015	7.84015	7.84015	7.84015	7.84015
PACRG-AS1	7.84015	7.84015	7.84015	7.84015	7.84015	7.84015	7.84015
PACRG-AS2	7.84015	7.84015	7.84015	7.84015	7.84015	7.84015	7.84015
PACRG-AS3	7.84015	7.84015	7.84015	7.84015	7.84015	7.84015	7.84015
PACRGL	9.9205	9.93047	9.89465	9.88205	9.92588	9.96266	9.98157
PACS1	11.6901	11.833	11.6992	11.6771	11.817	11.9182	11.9393
PACS2	11.7599	11.6257	11.7485	11.7444	11.7555	11.8735	11.7773
PACSIN1	7.92958	7.93693	7.83251	7.84779	7.93256	7.92935	7.98932
PACSIN2	12.4251	12.3672	12.3567	12.3448	12.319	12.3391	12.372
PACSIN3	11.0538	11.4267	11.0288	11.4261	11.2285	11.229	10.9403
PADI1	7.84015	7.84015	7.84015	7.84015	7.84015	7.84015	7.84015
PADI2	8.15746	8.13781	8.19034	8.17212	8.19467	8.11397	8.14278
PADI3	8.09276	7.94064	7.98843	7.98573	8.00945	8.09216	8.07505
PADI4	8.0596	8.17828	8.04129	8.13097	8.06555	8.13912	8.05968
PADI6	7.84015	7.84015	7.84015	7.84015	7.84015	7.84015	7.84015
PAEP	7.84015	7.84015	7.84015	7.84015	7.84015	7.84015	7.84015
PAF1	12.0039	12.046	12.0028	12.1636	11.9276	11.9816	11.7904
PAFAH1B1	12.7858	12.8446	12.7986	12.7607	12.8257	12.7495	12.8426
PAFAH1B2	12.2024	12.0342	12.0789	12.0736	12.038	12.0611	12.0851
PAFAH1B2P2	7.89387	7.89387	7.89387	7.88662	7.89387	7.89387	7.90201
PAFAH1B3	11.6521	11.5432	11.615	11.8689	11.682	11.6961	11.3904
PAFAH2	9.01792	9.13189	9.1169	9.15476	9.12344	9.09815	9.0367
PAG1	10.0075	9.95861	9.9597	9.69185	10.466	10.303	10.7034
PAGE1	7.84015	7.84015	7.84015	7.84015	7.84015	7.84015	7.84015
PAGE2	7.84015	7.84015	7.84015	7.84015	7.84015	7.84015	7.84015
PAGE2B	8.02539	7.88814	7.88814	7.93382	8.06136	7.88814	7.97483
PAGE3	7.84015	7.84015	7.84015	7.84015	7.84015	7.84015	7.84015
PAGE4	7.92866	7.83159	7.83159	7.84872	7.83159	7.83159	7.84872
PAGE5	7.84015	7.84015	7.84015	7.84015	7.84015	7.84015	7.84015
PAGR1	11.7946	11.5991	11.6561	11.8404	11.6878	11.7486	11.5414
PAH	7.84015	7.84015	7.84015	7.84015	7.84015	7.84015	7.84015
PAICS	14.4348	14.2337	14.4021	14.3287	14.2915	14.2757	14.3153
PAIP1	12.3335	12.3978	12.3929	12.4141	12.3406	12.3105	12.2812
PAIP2	13.1394	13.252	13.1582	13.2695	13.128	13.1421	13.038
PAIP2B	9.19217	9.25954	9.19738	9.24135	9.07404	9.2137	9.11576
PAK1	11.6439	11.8031	11.6471	11.69	11.6277	11.6577	11.6517
PAK1IP1	11.0359	10.8314	11.0043	10.9674	10.8232	10.8346	10.8173
PAK2	13.4056	13.4855	13.4384	13.3072	13.4217	13.3946	13.5611
PAK3	7.87947	7.87947	7.96737	7.80083	7.87947	7.87947	8.00091
PAK4	11.6581	11.7314	11.6225	11.6831	11.5756	11.5825	11.565
PAK5	8.06305	7.95058	7.84616	7.93433	7.84616	7.943	7.91588
PAK6	7.84015	7.84015	7.84015	7.84015	7.84015	7.84015	7.84015
PAK6-AS1	7.83094	7.93536	7.83094	7.84937	7.83094	7.83094	7.84937
PALB2	11.0248	11.1207	11.0856	10.9478	11.0545	10.9618	11.1535
PALD1	12.863	12.6533	12.8303	12.7119	12.6028	12.6295	12.6952
PALLD	10.309	10.1144	10.2366	10.2666	10.175	10.2135	10.1418
PALLD-AS1	7.84015	7.84015	7.84015	7.84015	7.84015	7.84015	7.84015
PALM	8.4545	8.42536	8.42383	8.4143	8.53304	8.61869	8.59866
PALM2AKAP2	13.8388	13.5239	13.7324	13.5691	14.1662	14.1983	14.3277
PALM3	7.82876	7.82876	7.82876	7.85155	7.82876	7.9256	7.85155
PALMD	7.84015	7.84015	7.84015	7.84015	7.84015	7.84015	7.84015
PALS1	10.2864	10.3375	10.2579	10.2574	10.244	10.1988	10.2625
PALS2	11.5562	11.4021	11.5664	11.4058	11.4945	11.4706	11.5978
PAM	10.1986	9.80097	10.0684	9.98698	10.0498	9.93476	10.0325
PAM16	10.3098	10.3951	10.4127	10.5447	10.3605	10.2178	10.0955
PAMR1	7.86667	7.86667	7.86667	7.91382	7.86667	7.86667	7.81363
PAN2	10.9442	11.3464	10.9836	10.9796	11.1667	11.1156	11.2669
PAN3	12.3001	12.5875	12.4293	12.3389	12.6097	12.6109	12.7229
PAN3-AS1	9.05933	9.28604	9.13025	9.22076	9.39604	9.40598	9.33102
PANCR	7.84015	7.84015	7.84015	7.84015	7.84015	7.84015	7.84015
PANDAR	7.84015	7.84015	7.84015	7.84015	7.84015	7.84015	7.84015
PANK1	10.0285	10.0038	10.2098	10.0313	10.1469	10.1703	10.2143
PANK1-AS1	7.93853	7.98205	8.07886	8.07928	8.08387	8.13605	8.02056
PANK2	11.3471	11.3359	11.4046	11.4555	11.3595	11.3723	11.2614
PANK2-AS1	8.56455	8.77058	8.63601	8.65716	8.71113	8.55683	8.63386
PANK3	12.318	12.406	12.3848	12.0847	12.4421	12.326	12.7045
PANK4	10.6625	10.7679	10.6565	10.6276	10.7691	10.7236	10.8228
PANO1	8.74068	8.49109	8.57567	8.5766	8.59606	8.72815	8.69121
PANTR1	7.89688	7.89688	7.89688	7.92507	7.89688	7.89688	7.86516
PANX1	11.0152	10.8397	10.9594	10.6852	10.7749	10.8068	11.0753
PANX2	8.02122	7.85315	8.04958	7.96881	7.99461	8.04672	8.02723
PANX3	7.84015	7.84015	7.84015	7.84015	7.84015	7.84015	7.84015
PAOX	10.0149	10.3836	10.0508	10.2679	10.5506	10.5935	10.4392
PAPLN	8.39961	8.66404	8.54015	8.59293	8.56464	8.53968	8.48654
PAPLN-AS1	8.69401	8.70442	8.64367	8.66386	8.47905	8.47356	8.49526
PAPOLA	14.1284	13.9504	14.0727	13.8501	13.9657	13.9611	14.1888
PAPOLA-DT	8.4319	8.43676	8.44982	8.53885	8.48754	8.557	8.4105
PAPOLB	7.82876	7.82876	7.82876	7.85155	7.82876	7.9256	7.85155
PAPOLG	10.5711	10.6086	10.5665	10.4691	10.4746	10.4695	10.5991
PAPPA	7.84015	7.84015	7.84015	7.84015	7.84015	7.84015	7.84015
PAPPA-AS1	7.93254	7.94293	7.79529	7.88502	7.79529	7.96296	7.88502
PAPPA-AS2	7.84015	7.84015	7.84015	7.84015	7.84015	7.84015	7.84015
PAPPA2	7.8074	7.8074	7.8074	7.8729	7.94887	7.94433	7.8729
PAPSS1	11.1018	11.1429	11.05	11.1165	11.129	11.1466	11.1173
PAPSS2	7.84015	7.84015	7.84015	7.84015	7.84015	7.84015	7.84015
PAQR3	10.8466	10.9583	10.8142	10.7226	10.8742	10.8454	11.029
PAQR4	11.8833	12.0861	11.9431	12.1585	12.0491	12.0921	11.8595
PAQR5	7.92866	7.83159	7.83159	7.84872	7.83159	7.83159	7.84872
PAQR5-DT	7.84015	7.84015	7.84015	7.84015	7.84015	7.84015	7.84015
PAQR6	9.14362	9.2053	9.17604	9.14765	9.08631	9.03203	9.08992
PAQR7	8.29723	8.11728	8.36398	8.19198	8.21577	8.09465	8.23117
PAQR8	10.0649	10.1622	9.97917	10.1422	10.0964	10.1988	10.065
PAQR9	7.86667	7.86667	7.86667	7.91382	7.86667	7.86667	7.81363
PAQR9-AS1	7.84015	7.84015	7.84015	7.84015	7.84015	7.84015	7.84015
PARAL1	7.84015	7.84015	7.84015	7.84015	7.84015	7.84015	7.84015
PARD3	7.98801	7.89094	8.04314	7.96281	7.89094	8.02787	7.97203
PARD3-DT	7.84015	7.84015	7.84015	7.84015	7.84015	7.84015	7.84015
PARD3B	7.88763	7.88763	7.88763	8.01651	7.98768	7.88763	7.79267
PARD6A	10.1066	9.91442	10.0494	10.1432	10.0464	10.1121	9.94461
PARD6B	8.95487	8.95053	8.99241	8.98858	8.94354	8.84341	8.868
PARD6G	9.71987	9.59193	9.68717	9.75531	9.81473	9.8215	9.71801
PARD6G-AS1	7.84015	7.84015	7.84015	7.84015	7.84015	7.84015	7.84015
PARG	11.3812	11.3787	11.392	11.222	11.3429	11.2326	11.47
PARGP1	8.96959	8.99722	8.87784	8.73648	8.94651	9.02143	9.22217
PARGP1-AGAP4	8.73665	8.94474	8.9647	8.69136	8.8295	9.05762	9.15806
PARK7	12.9298	12.9247	12.8925	13.0959	12.8285	12.7692	12.5961
PARL	11.6082	11.4574	11.5516	11.5948	11.5182	11.4904	11.4416
PARM1	7.86667	7.86667	7.86667	7.91382	7.86667	7.86667	7.81363
PARM1-AS1	7.84015	7.84015	7.84015	7.84015	7.84015	7.84015	7.84015
PARN	11.9025	11.8285	11.8999	11.8608	11.847	11.8747	11.8791
PARP1	15.7777	15.727	15.7218	15.7396	15.7063	15.7293	15.7208
PARP10	11.9852	11.9026	11.9858	12.0172	12.0499	12.138	12.0272
PARP11	9.71155	9.81226	9.68626	9.61872	9.47021	9.58603	9.66084
PARP11-AS1	7.8324	7.8324	7.9203	7.84791	7.8324	7.8324	7.84791
PARP12	11.2728	11.3728	11.2426	11.3513	11.3822	11.3183	11.2881
PARP14	11.5953	11.6627	11.6461	11.4615	11.5946	11.5071	11.7457
PARP15	10.2795	10.4006	10.434	10.1369	10.4719	10.4166	10.708
PARP16	10.455	10.4053	10.3509	10.3958	10.3981	10.4024	10.4091
PARP2	11.3417	11.3465	11.2635	11.3554	11.2907	11.2111	11.208
PARP3	9.83295	9.7927	9.82838	9.83161	10.0317	10.0183	10.0097
PARP4	12.9966	12.9083	12.9255	12.7354	12.9525	12.974	13.1973
PARP6	11.3749	11.3225	11.3712	11.2061	11.2626	11.2765	11.4384
PARP8	10.151	10.3509	10.2171	10.1781	10.2329	10.1976	10.2846
PARP9	10.7666	10.797	10.8015	10.7014	10.7194	10.7495	10.8323
PARPBP	10.5554	10.776	10.6169	10.548	10.5444	10.4304	10.6015
PARS2	9.45166	9.55021	9.37203	9.52785	9.61631	9.60661	9.53284
PART1	8.29104	8.27011	8.35184	8.29832	8.19633	8.26679	8.23832
PARTICL	8.59471	8.77999	8.72856	8.75241	8.60883	8.8841	8.68873
PARVA	7.84015	7.84015	7.84015	7.84015	7.84015	7.84015	7.84015
PARVB	10.9369	11.0825	10.8908	11.1601	10.8388	10.8468	10.629
PARVG	11.3171	11.3764	11.337	11.4251	11.4214	11.4494	11.3436
PASD1	7.84015	7.84015	7.84015	7.84015	7.84015	7.84015	7.84015
PASK	11.6522	11.8238	11.7103	11.7088	11.8115	11.7994	11.828
PATE1	7.84015	7.84015	7.84015	7.84015	7.84015	7.84015	7.84015
PATE2	7.84015	7.84015	7.84015	7.84015	7.84015	7.84015	7.84015
PATE3	7.84015	7.84015	7.84015	7.84015	7.84015	7.84015	7.84015
PATE4	7.84015	7.84015	7.84015	7.84015	7.84015	7.84015	7.84015
PATJ	10.0515	10.5402	10.1379	10.3218	10.1735	9.97578	9.98617
PATL1	11.9574	11.9744	11.9948	11.8186	11.9424	11.9927	12.1441
PATL2	8.52087	8.49441	8.69083	8.53844	8.59269	8.6082	8.63449
PATZ1	12.7615	12.6203	12.6958	12.719	12.6942	12.6614	12.648
PAUPAR	7.84015	7.84015	7.84015	7.84015	7.84015	7.84015	7.84015
PAWR	11.2818	11.3289	11.1973	11.1473	11.4218	11.3513	11.5239
PAX1	7.84015	7.84015	7.84015	7.84015	7.84015	7.84015	7.84015
PAX2	8.62046	8.80495	8.64238	8.73356	8.53615	8.66608	8.55128
PAX3	7.84015	7.84015	7.84015	7.84015	7.84015	7.84015	7.84015
PAX4	7.85938	7.85938	7.85938	7.82092	7.85938	7.85938	7.90266
PAX5	14.537	14.3939	14.5	14.3126	14.4404	14.4347	14.6224
PAX6	7.84015	7.84015	7.84015	7.84015	7.84015	7.84015	7.84015
PAX6-AS1	7.84015	7.84015	7.84015	7.84015	7.84015	7.84015	7.84015
PAX7	7.84015	7.84015	7.84015	7.84015	7.84015	7.84015	7.84015
PAX8	7.90513	7.80806	7.80806	7.87224	8.00804	7.80806	7.87224
PAX8-AS1	7.84015	7.84015	7.84015	7.84015	7.84015	7.84015	7.84015
PAX9	7.8859	7.8859	7.8859	7.89458	7.8859	7.8859	7.87614
PAXBP1	11.5229	11.7252	11.6669	11.4658	11.6027	11.5723	11.7816
PAXBP1-AS1	8.26784	8.28419	8.33459	8.2052	8.33769	8.28505	8.41301
PAXIP1	12.0134	12.2453	12.0645	12.0173	11.8941	11.812	11.9547
PAXIP1-AS2	8.73482	8.80969	8.81526	8.7293	8.83507	8.83525	8.89961
PAXIP1-DT	9.97996	10.5853	10.127	10.154	10.0784	10.0371	10.1441
PAXX	11.0945	10.8816	11.0651	11.2079	10.9546	11.086	10.8019
PBDC1	10.7137	10.5356	10.6703	10.8987	10.6882	10.7361	10.4211
PBK	11.835	11.9427	11.8007	11.9886	11.9249	11.8444	11.7393
PBLD	8.94722	9.03932	8.8177	9.01208	9.06283	9.04646	8.96764
PBOV1	7.84015	7.84015	7.84015	7.84015	7.84015	7.84015	7.84015
PBRM1	12.7387	12.5425	12.733	12.4728	12.5985	12.5197	12.7825
PBX1	9.18689	9.30432	9.02793	9.15846	8.99598	9.03163	9.03022
PBX1-AS1	7.84015	7.84015	7.84015	7.84015	7.84015	7.84015	7.84015
PBX2	9.07775	8.33067	8.79348	8.96461	8.99148	8.97038	8.72146
PBX3	10.2169	10.2714	10.2551	10.2932	10.1775	10.2303	10.1529
PBX3-DT	7.88779	7.88779	8.08422	7.8927	7.88779	7.88779	7.95592
PBX4	8.73164	8.88309	8.82016	8.88916	8.84171	8.72456	8.69591
PBXIP1	11.8297	11.8675	11.8156	11.9591	11.9209	11.9887	11.8181
PC	7.98022	8.15906	7.88315	8.02099	8.02462	7.88315	7.93868
PCA3	7.86667	7.86667	7.86667	7.91382	7.86667	7.86667	7.81363
PCARE	7.84015	7.84015	7.84015	7.84015	7.84015	7.84015	7.84015
PCAT1	7.84015	7.84015	7.84015	7.84015	7.84015	7.84015	7.84015
PCAT14	8.05097	7.79443	7.97016	7.88587	8.01798	7.96211	8.04927
PCAT18	7.85938	7.85938	7.85938	7.82092	7.85938	7.85938	7.90266
PCAT19	7.84015	7.84015	7.84015	7.84015	7.84015	7.84015	7.84015
PCAT2	7.84015	7.84015	7.84015	7.84015	7.84015	7.84015	7.84015
PCAT29	7.84015	7.84015	7.84015	7.84015	7.84015	7.84015	7.84015
PCAT4	7.86667	7.86667	7.86667	7.91382	7.86667	7.86667	7.81363
PCAT5	7.84015	7.84015	7.84015	7.84015	7.84015	7.84015	7.84015
PCAT6	8.36491	8.4747	8.54322	8.54581	8.50148	8.61355	8.46204
PCAT7	7.94626	7.95361	8.02491	7.9313	7.84919	7.94603	7.94669
PCBD1	10.4109	10.3589	10.3571	10.5074	10.554	10.4966	10.377
PCBD2	9.5589	9.57324	9.58721	9.52192	9.53038	9.52069	9.58313
PCBP1	14.4695	14.357	14.4235	14.4821	14.3487	14.3544	14.278
PCBP1-AS1	8.08092	8.16758	8.0843	8.01523	8.18011	8.04371	8.21957
PCBP2	14.6972	14.8409	14.6887	14.7529	14.6577	14.6507	14.6422
PCBP2-OT1	8.08532	8.25783	8.16849	8.13448	8.15996	8.13451	8.18781
PCBP3	8.28094	8.20922	8.3197	8.27828	8.36558	8.35824	8.35254
PCBP3-AS1	7.84015	7.84015	7.84015	7.84015	7.84015	7.84015	7.84015
PCBP4	11.1786	11.3718	11.21	11.3973	11.4556	11.4413	11.2866
PCCA	10.3649	10.6627	10.4006	10.5048	10.5468	10.5158	10.499
PCCA-AS1	7.84015	7.84015	7.84015	7.84015	7.84015	7.84015	7.84015
PCCA-DT	9.90598	9.76954	9.9387	9.98614	9.82046	9.74535	9.65382
PCCB	12.148	12.3239	12.1457	12.1969	12.136	12.1478	12.152
PCDH1	7.8859	7.8859	7.8859	7.89458	7.8859	7.8859	7.87614
PCDH10	7.91095	7.91095	7.91095	7.91101	7.91095	7.91095	7.91089
PCDH10-DT	7.86667	7.86667	7.86667	7.91382	7.86667	7.86667	7.81363
PCDH11X	7.84015	7.84015	7.84015	7.84015	7.84015	7.84015	7.84015
PCDH11Y	7.87675	7.87675	7.96465	8.00379	7.97681	8.01368	7.88529
PCDH12	7.96665	7.86958	7.95748	7.9109	7.86958	7.86958	7.89246
PCDH15	7.91326	7.91326	7.91326	7.9405	7.91326	7.91326	7.88262
PCDH17	7.87765	7.87765	7.87765	7.94431	7.87765	7.87765	7.80266
PCDH18	7.95488	7.85781	7.94571	7.92268	7.95786	7.85781	7.90423
PCDH19	7.84015	7.84015	7.84015	7.84015	7.84015	7.84015	7.84015
PCDH20	7.84015	7.84015	7.84015	7.84015	7.84015	7.84015	7.84015
PCDH7	7.87765	7.87765	7.87765	7.94431	7.87765	7.87765	7.80266
PCDH8	7.84015	7.84015	7.84015	7.84015	7.84015	7.84015	7.84015
PCDH9	12.0207	11.3194	12.1082	11.3821	11.284	11.1367	11.6986
PCDH9-AS2	7.84015	7.84015	7.84015	7.84015	7.84015	7.84015	7.84015
PCDH9-AS3	7.84015	7.84015	7.84015	7.84015	7.84015	7.84015	7.84015
PCDH9-AS4	7.84015	7.84015	7.84015	7.84015	7.84015	7.84015	7.84015
PCDHA1	7.85938	7.85938	7.85938	7.82092	7.85938	7.85938	7.90266
PCDHA10	7.86625	7.86625	7.86625	7.9557	7.86625	7.9631	7.81405
PCDHA11	7.86667	7.86667	7.86667	7.91382	7.86667	7.86667	7.81363
PCDHA12	7.85528	7.85528	7.85528	7.92521	7.85528	7.95212	7.82503
PCDHA13	7.84015	7.84015	7.84015	7.84015	7.84015	7.84015	7.84015
PCDHA2	7.84015	7.84015	7.84015	7.84015	7.84015	7.84015	7.84015
PCDHA3	7.85746	7.96188	7.85746	7.92303	7.85746	7.85746	7.82285
PCDHA4	7.86843	7.97285	7.86843	7.95352	7.86843	7.86843	7.81187
PCDHA5	7.84015	7.84015	7.84015	7.84015	7.84015	7.84015	7.84015
PCDHA6	7.84015	7.84015	7.84015	7.84015	7.84015	7.84015	7.84015
PCDHA7	7.84015	7.84015	7.84015	7.84015	7.84015	7.84015	7.84015
PCDHA8	7.86667	7.86667	7.86667	7.91382	7.86667	7.86667	7.81363
PCDHA9	7.86667	7.86667	7.86667	7.91382	7.86667	7.86667	7.81363
PCDHAC1	7.88607	7.88607	7.88607	7.96769	7.88607	7.88607	7.79424
PCDHAC2	7.84015	7.84015	7.84015	7.84015	7.84015	7.84015	7.84015
PCDHACT	7.84015	7.84015	7.84015	7.84015	7.84015	7.84015	7.84015
PCDHB1	7.84015	7.84015	7.84015	7.84015	7.84015	7.84015	7.84015
PCDHB1-AS1	7.84015	7.84015	7.84015	7.84015	7.84015	7.84015	7.84015
PCDHB10	8.11681	8.00681	8.16574	8.09942	7.99926	8.11612	8.05435
PCDHB11	7.90337	7.95393	7.80629	7.87401	7.90635	7.97397	7.95574
PCDHB12	8.0394	8.05407	7.99757	7.97659	8.06891	7.84536	8.01761
PCDHB13	7.93893	7.98245	7.92596	7.87863	7.94314	7.9386	8.02016
PCDHB14	8.30578	8.34056	8.19295	8.22507	8.25337	8.17693	8.27668
PCDHB15	7.89913	8.00355	7.98703	7.92283	7.89913	7.89913	7.94458
PCDHB16	7.9653	7.82804	7.82804	7.85226	7.82804	7.82804	7.85226
PCDHB17P	7.84015	7.84015	7.84015	7.84015	7.84015	7.84015	7.84015
PCDHB18P	7.81977	7.81977	7.81977	7.86053	7.993	7.81977	7.86053
PCDHB19P	7.85938	7.85938	7.85938	7.82092	7.85938	7.85938	7.90266
PCDHB2	8.06985	8.00059	7.85295	7.969	7.85295	8.02062	7.94293
PCDHB3	7.84015	7.84015	7.84015	7.84015	7.84015	7.84015	7.84015
PCDHB4	7.86667	7.86667	7.86667	7.91382	7.86667	7.86667	7.81363
PCDHB5	7.86667	7.86667	7.86667	7.91382	7.86667	7.86667	7.81363
PCDHB6	7.87765	7.87765	7.87765	7.94431	7.87765	7.87765	7.80266
PCDHB7	7.99314	7.89607	7.98397	7.98448	7.89607	7.89607	7.86597
PCDHB8	7.84015	7.84015	7.84015	7.84015	7.84015	7.84015	7.84015
PCDHB9	8.31895	8.32039	8.50765	8.37055	8.30108	8.47085	8.39922
PCDHGA1	7.81314	7.81314	7.96534	7.96735	7.98636	7.98081	7.86717
PCDHGA10	7.81267	7.81267	7.90057	7.86763	7.81267	7.98034	7.86763
PCDHGA11	7.80238	8.03566	7.92667	7.87793	7.80238	8.01876	7.95966
PCDHGA12	7.79984	8.03313	7.79984	7.88046	7.79984	7.96751	7.88046
PCDHGA2	7.91269	7.81562	8.0932	7.96487	7.91567	8.032	7.94642
PCDHGA3	7.8388	8.07209	7.8388	7.8415	7.8388	7.8388	7.92324
PCDHGA4	8.1704	8.14406	8.32897	8.12094	8.09903	8.15729	8.23339
PCDHGA5	8.1927	8.18326	8.18562	8.15138	8.15354	8.19176	8.21293
PCDHGA6	8.38196	8.37089	8.28222	8.32221	8.3699	8.37315	8.39719
PCDHGA7	8.24154	7.9688	8.0656	8.03394	8.13385	8.06157	8.16301
PCDHGA8	7.93065	8.01436	8.04873	8.14679	8.09798	7.93042	7.84672
PCDHGA9	7.91548	7.92819	7.89961	7.93289	7.99224	7.91508	7.93289
PCDHGB1	8.46466	8.41263	8.48389	8.37232	8.30361	8.37055	8.42867
PCDHGB2	8.78606	8.53053	8.63931	8.44612	8.58849	8.58178	8.81671
PCDHGB3	8.19107	8.08311	8.24751	8.04294	8.22546	8.14711	8.33361
PCDHGB4	7.9966	7.90668	8.07539	7.92126	7.95903	8.04914	8.08467
PCDHGB5	7.90893	7.81186	7.81186	7.86844	7.81186	7.97953	7.86844
PCDHGB6	7.93664	7.94399	7.92747	7.98238	8.0128	7.93641	7.92247
PCDHGB7	7.92077	8.00448	7.82369	7.95679	8.04724	7.92054	7.93835
PCDHGB8P	7.9653	7.82804	7.82804	7.85226	7.82804	7.82804	7.85226
PCDHGC3	7.93211	7.83504	7.92294	7.84526	8.00826	7.93188	8.02793
PCDHGC4	7.9475	8.05192	8.14393	8.31315	7.9475	8.11518	7.7328
PCDHGC5	7.92237	7.92972	8.04045	7.85501	7.8253	7.92214	7.99654
PCED1A	9.65334	9.8155	9.63361	9.73253	9.84798	9.85819	9.8174
PCED1B	8.57961	8.4319	8.69469	8.61164	8.46653	8.559	8.4645
PCED1B-AS1	9.09798	8.99686	9.09238	9.00966	8.81015	8.85443	8.89164
PCF11	12.0438	12.1091	12.0976	11.8741	12.1012	12.08	12.3262
PCF11-AS1	8.34046	8.27013	8.39869	8.24848	8.3127	8.25323	8.3819
PCGEM1	7.84015	7.84015	7.84015	7.84015	7.84015	7.84015	7.84015
PCGF1	9.76106	9.96552	9.78945	9.87427	9.70722	9.78315	9.70514
PCGF2	9.90276	9.46801	9.78785	9.78718	9.63448	9.68339	9.58284
PCGF3	11.6744	11.8724	11.735	11.7011	11.8033	11.7592	11.8481
PCGF3-AS1	9.45287	9.48402	9.59874	9.21756	9.63204	9.39289	9.84357
PCGF5	11.5562	11.6689	11.5123	11.4861	11.4994	11.4517	11.5802
PCGF6	10.8542	10.9249	10.8431	10.8862	10.7747	10.8022	10.7748
PCID2	12.1147	12.2579	12.2101	12.1966	12.2274	12.167	12.1945
PCIF1	11.6258	11.9473	11.5941	11.7932	11.6518	11.6306	11.5616
PCK1	8.03449	8.07309	8.03274	8.08655	8.20401	8.15237	8.13344
PCK2	11.071	11.1163	11.0452	11.1558	10.9759	10.9969	10.8984
PCLAF	12.4325	12.3634	12.3563	12.5421	12.2775	12.272	12.097
PCLO	7.9053	7.9053	7.9053	7.94846	7.9053	7.9053	7.85674
PCM1	12.8754	13.0708	12.9091	12.8298	12.9559	12.9438	13.087
PCMT1	11.6413	11.5236	11.6344	11.7423	11.4946	11.6092	11.3915
PCMTD1	10.0537	10.3494	10.0779	10.1549	10.2744	10.2148	10.2506
PCMTD2	11.1679	11.2813	11.2831	11.3766	11.2035	11.3183	11.1119
PCNA	13.6134	13.811	13.5987	13.8981	13.6805	13.6378	13.4075
PCNA-AS1	8.03047	7.9334	8.0213	8.06314	8.10663	8.03024	7.99185
PCNAP1	7.84015	7.84015	7.84015	7.84015	7.84015	7.84015	7.84015
PCNP	12.6349	12.6428	12.5963	12.6253	12.5283	12.5286	12.5277
PCNT	13.4646	13.4315	13.5158	13.3522	13.4693	13.3955	13.5656
PCNX1	11.715	12.0154	11.811	11.6616	11.8915	11.8077	12.0583
PCNX2	8.94284	8.27147	8.79491	8.73798	8.86669	8.78593	8.74955
PCNX3	12.7054	12.6311	12.7052	12.5526	12.6934	12.7037	12.8425
PCNX4	11.5219	11.5292	11.5903	11.4028	11.4823	11.446	11.6266
PCNX4-DT	7.85891	7.85891	7.94682	7.92157	7.85891	7.85891	7.82139
PCOLCE	9.03655	9.12206	9.13873	9.2321	9.30833	9.22758	9.11834
PCOLCE-AS1	7.82838	7.82838	7.82838	7.85192	7.92843	7.82838	7.85192
PCOLCE2	7.84015	7.84015	7.84015	7.84015	7.84015	7.84015	7.84015
PCOTH	8.54653	8.4445	8.47434	8.50703	8.42257	8.40644	8.39361
PCP2	8.40687	8.42763	8.53527	8.47989	8.58195	8.53335	8.53144
PCP4	7.91326	7.91326	7.91326	7.9405	7.91326	7.91326	7.88262
PCP4L1	7.84015	7.84015	7.84015	7.84015	7.84015	7.84015	7.84015
PCSEAT	7.84015	7.84015	7.84015	7.84015	7.84015	7.84015	7.84015
PCSK1	7.84015	7.84015	7.84015	7.84015	7.84015	7.84015	7.84015
PCSK1N	7.92472	7.92472	7.92472	7.89723	7.92472	7.92472	7.95566
PCSK2	7.85938	7.85938	7.85938	7.82092	7.85938	7.85938	7.90266
PCSK4	9.25563	9.35464	9.20856	9.37114	9.55281	9.65538	9.49362
PCSK5	7.81227	7.81227	7.81227	7.86803	7.91232	7.9492	7.86803
PCSK6	8.16215	8.09665	8.15132	8.09242	8.13278	8.02488	8.12864
PCSK6-AS1	7.85219	7.85219	7.85219	7.96976	7.85219	8.06857	7.82811
PCSK7	11.2568	11.1107	11.2754	11.1353	11.0867	11.193	11.2288
PCSK9	7.84015	7.84015	7.84015	7.84015	7.84015	7.84015	7.84015
PCTP	10.1515	10.1378	10.1195	10.2456	10.1732	10.1589	10.043
PCYOX1	10.5612	10.6336	10.5547	10.5154	10.5007	10.5358	10.5944
PCYOX1L	9.85396	9.9191	9.78488	9.80733	9.90014	9.90856	9.95533
PCYT1A	11.3976	11.2585	11.3051	11.1666	11.2193	11.1947	11.3801
PCYT1B	7.84015	7.84015	7.84015	7.84015	7.84015	7.84015	7.84015
PCYT1B-AS1	7.84015	7.84015	7.84015	7.84015	7.84015	7.84015	7.84015
PCYT2	12.2054	12.0565	12.1659	12.226	12.2595	12.2857	12.1788
PDAP1	13.0784	13.0661	13.0889	13.1895	12.9703	13.0028	12.8609
PDC	7.84015	7.84015	7.84015	7.84015	7.84015	7.84015	7.84015
PDC-AS1	8.02848	8.14717	8.0496	8.0461	8.11704	7.97138	8.07682
PDCD1	8.39916	8.63955	8.58053	8.46324	8.66664	8.57577	8.70727
PDCD10	10.7539	10.6467	10.672	10.7143	10.6776	10.6332	10.629
PDCD11	13.2283	13.0299	13.2771	13.0556	13.1688	13.1624	13.3037
PDCD1LG2	7.82838	7.82838	7.82838	7.85192	7.92843	7.82838	7.85192
PDCD2	11.9013	11.6854	11.8409	11.8734	11.7997	11.8596	11.7574
PDCD2L	10.27	10.1799	10.171	10.27	10.1907	10.2182	10.1336
PDCD4	11.4499	11.8406	11.52	11.6759	11.609	11.6056	11.5258
PDCD4-AS1	8.69138	8.82743	8.72918	8.70238	8.60152	8.82233	8.76474
PDCD5	11.8208	11.689	11.8257	11.9595	11.7342	11.7483	11.5376
PDCD6	11.8755	11.9332	11.891	12.0392	11.938	11.8619	11.7432
PDCD6-AHRR	8.64388	8.60493	8.80519	8.42352	8.31051	8.66759	8.78284
PDCD6-DT	8.08393	8.01468	7.86704	8.01351	8.06702	8.15713	8.08399
PDCD6IP	12.6699	12.6646	12.7059	12.5226	12.7201	12.671	12.8727
PDCD6IP-DT	8.46305	8.39309	8.42627	8.40712	8.48148	8.37235	8.44981
PDCD6IPP2	7.86915	7.97357	8.04487	7.91134	7.86915	7.86915	7.92673
PDCD6P1	8.97631	8.86461	9.06542	9.00701	9.12015	9.16444	9.09929
PDCD7	11.6479	11.6351	11.625	11.7951	11.7124	11.7031	11.5288
PDCL	10.6489	10.6455	10.6794	10.6487	10.6331	10.5832	10.6185
PDCL2	7.84015	7.84015	7.84015	7.84015	7.84015	7.84015	7.84015
PDCL3	10.4106	10.2985	10.411	10.4363	10.2452	10.2923	10.1979
PDCL3P4	8.05438	7.94191	7.96178	7.98447	7.97895	7.93433	7.95839
PDE10A	7.87765	7.87765	7.87765	7.94431	7.87765	7.87765	7.80266
PDE11A	7.95492	7.96531	7.90557	7.86263	7.95914	7.91451	8.02604
PDE11A-AS1	7.84015	7.84015	7.84015	7.84015	7.84015	7.84015	7.84015
PDE12	11.6356	11.4632	11.6044	11.5262	11.6403	11.5506	11.6422
PDE1A	7.87765	7.87765	7.87765	7.94431	7.87765	7.87765	7.80266
PDE1B	10.0729	10.1135	10.1332	10.1386	10.2448	10.2285	10.2006
PDE1C	7.87842	7.98284	7.87842	8.02572	7.97847	7.87842	7.80189
PDE2A	7.98336	8.09119	7.90319	8.00667	8.07968	8.00886	8.02842
PDE2A-AS1	7.84015	7.84015	7.84015	7.84015	7.84015	7.84015	7.84015
PDE2A-AS2	7.84015	7.84015	7.84015	7.84015	7.84015	7.84015	7.84015
PDE3A	7.85528	7.85528	7.85528	7.92521	7.85528	7.95212	7.82503
PDE3B	11.6508	11.5409	11.6569	11.3779	11.6841	11.6739	11.9471
PDE4A	10.7924	10.969	10.8183	10.8843	11.1831	11.1425	11.1354
PDE4B	11.1854	11.1092	11.1155	11.1941	11.0106	11.104	10.9927
PDE4B-AS1	7.84015	7.84015	7.84015	7.84015	7.84015	7.84015	7.84015
PDE4C	7.85802	7.85802	7.85802	7.92246	7.95807	7.99495	7.90402
PDE4D	9.20127	9.33597	9.22162	9.22724	9.24475	9.22844	9.26553
PDE4DIP	10.9498	11.141	10.8979	10.9008	10.9438	10.985	11.0718
PDE4DIPP1	8.02766	8.11508	8.09194	8.02096	7.85959	8.05316	8.02079
PDE4DIPP2	8.40428	8.44012	8.55347	8.56236	8.81924	8.50307	8.5527
PDE4DIPP3	7.84015	7.84015	7.84015	7.84015	7.84015	7.84015	7.84015
PDE4DIPP4	7.83094	7.93536	7.83094	7.84937	7.83094	7.83094	7.84937
PDE4DIPP5	7.82285	8.13556	8.08623	7.99911	8.08724	8.15763	8.14018
PDE4DIPP6	8.245	8.13371	8.28691	8.2461	8.28085	8.14789	8.18711
PDE4DIPP7	7.84761	7.84761	7.84761	7.83269	7.94766	7.84761	7.91443
PDE5A	7.98237	7.8853	7.8853	7.89519	7.8853	7.8853	7.91058
PDE6A	7.84015	7.84015	7.84015	7.84015	7.84015	7.84015	7.84015
PDE6B	7.84015	7.84015	7.84015	7.84015	7.84015	7.84015	7.84015
PDE6B-AS1	7.8994	7.8994	7.8994	8.00474	7.8994	7.8994	7.7809
PDE6C	7.84015	7.84015	7.84015	7.84015	7.84015	7.84015	7.84015
PDE6D	10.9306	11.0837	10.8645	11.0784	10.9679	10.9577	10.8291
PDE6G	7.87678	7.92735	7.904	7.90059	7.87976	7.91664	7.90059
PDE6H	7.92866	7.83159	7.83159	7.84872	7.83159	7.83159	7.84872
PDE7A	9.70764	9.84456	9.7621	9.84036	9.69441	9.78656	9.66294
PDE7B	8.03135	7.9677	8.01548	8.06218	8.06326	7.86328	7.89876
PDE8A	11.1579	11.0316	11.1796	11.0339	11.216	11.1108	11.2637
PDE8B	8.07183	8.12801	8.06365	8.06525	8.07969	8.03168	8.08109
PDE9A	9.77998	10.2108	9.85328	10.032	10.2731	10.3691	10.2266
PDE9A-AS1	7.80319	7.80319	7.9554	7.87711	8.00318	7.80319	7.87711
PDF	10.5414	10.47	10.6537	10.7974	10.7832	10.6985	10.4681
PDGFA	10.4635	11.4128	10.602	11.002	9.83492	9.6562	9.54765
PDGFA-DT	8.59779	9.38521	8.69393	8.93739	8.62146	8.45149	8.48576
PDGFB	7.95518	7.85811	7.85811	7.92238	7.85811	7.85811	7.8222
PDGFC	7.84015	7.84015	7.84015	7.84015	7.84015	7.84015	7.84015
PDGFD	7.87765	7.87765	7.87765	7.94431	7.87765	7.87765	7.80266
PDGFRA	7.84015	7.84015	7.84015	7.84015	7.84015	7.84015	7.84015
PDGFRB	8.91206	8.77705	8.96529	8.81479	8.61201	8.55223	8.66088
PDGFRL	7.84015	7.84015	7.84015	7.84015	7.84015	7.84015	7.84015
PDHA1	12.6299	12.1349	12.6709	12.587	12.5743	12.5447	12.4375
PDHA2	7.84015	7.84015	7.84015	7.84015	7.84015	7.84015	7.84015
PDHB	11.8398	11.659	11.7883	11.8455	11.7769	11.8148	11.7023
PDHX	11.0075	10.8793	11.0342	10.9602	10.9462	10.9944	10.9855
PDIA2	8.39413	8.27266	8.52962	8.46349	8.70899	8.66051	8.61198
PDIA3	13.9741	13.1874	13.9102	13.5097	13.4259	13.4178	13.6253
PDIA3P1	8.70666	8.68907	8.54323	8.6616	8.63629	8.57621	8.58906
PDIA4	14.2023	13.1353	14.0524	13.6609	13.5493	13.5988	13.7269
PDIA5	9.58843	9.32143	9.56985	9.49084	9.42289	9.4929	9.46059
PDIA6	14.6392	14.1755	14.5587	14.4291	14.2759	14.2834	14.312
PDIK1L	9.67824	9.7231	9.69266	9.67504	9.63433	9.68457	9.68528
PDILT	7.84015	7.84015	7.84015	7.84015	7.84015	7.84015	7.84015
PDK1	11.4815	11.1397	11.4406	11.3742	11.6296	11.6426	11.6133
PDK2	10.5491	10.5626	10.5319	10.643	10.4665	10.6203	10.4364
PDK3	10.486	10.5272	10.6258	10.6496	10.6462	10.6724	10.5431
PDK4	7.84015	7.84015	7.84015	7.84015	7.84015	7.84015	7.84015
PDK4-AS1	7.84015	7.84015	7.84015	7.84015	7.84015	7.84015	7.84015
PDLIM1	14.3224	14.1749	14.2407	14.303	14.1615	14.2512	14.1422
PDLIM2	9.4045	9.13958	9.34991	9.2939	9.18187	9.25486	9.22298
PDLIM3	7.84015	7.84015	7.84015	7.84015	7.84015	7.84015	7.84015
PDLIM4	7.86667	7.86667	7.86667	7.91382	7.86667	7.86667	7.81363
PDLIM5	9.93009	9.79297	9.97403	9.78296	9.97856	9.8721	10.0559
PDLIM7	11.5342	11.8454	11.5465	11.8413	11.8408	11.7275	11.56
PDP1	10.0274	9.7222	9.81723	9.84694	9.894	9.94186	9.92768
PDP2	11.1041	11.1729	11.1031	11.0645	11.1891	11.1597	11.2444
PDPK1	11.963	11.7766	11.9333	11.6982	11.9788	11.8967	12.1547
PDPN	8.13973	8.07424	8.18188	8.11483	8.37318	8.36632	8.389
PDPR	12.8146	12.9267	12.9208	12.6691	12.8954	12.8466	13.1166
PDPR2P	9.40845	9.55038	9.55894	9.24552	9.50782	9.44188	9.7678
PDRG1	10.9572	10.8739	10.9334	11.059	10.8594	11.0207	10.7854
PDS5A	13.92	13.9724	13.9387	13.7482	13.9055	13.8314	14.0883
PDS5B	12.649	12.7014	12.6498	12.5571	12.5856	12.5685	12.7004
PDS5B-DT	7.85938	7.85938	7.85938	7.82092	7.85938	7.85938	7.90266
PDSS1	10.6028	10.3315	10.5878	10.5561	10.5503	10.5175	10.4791
PDSS2	9.71737	9.60144	9.68184	9.67372	9.68463	9.73817	9.7037
PDX1	7.84015	7.84015	7.84015	7.84015	7.84015	7.84015	7.84015
PDXDC1	10.8093	10.5711	10.8021	10.5466	10.3893	10.4393	10.6177
PDXDC2P-NPIPB14P	9.91371	10.1274	10.0853	9.88484	10.0453	10.0364	10.2178
PDXK	12.1084	11.8729	12.0358	12.0824	12.1325	12.1324	12.0461
PDXP	12.0281	11.838	11.9785	12.0822	11.9663	12.0165	11.8406
PDXP-DT	7.81573	7.96337	7.81573	7.86457	7.81573	7.91257	7.86457
PDYN	7.84015	7.84015	7.84015	7.84015	7.84015	7.84015	7.84015
PDYN-AS1	7.84015	7.84015	7.84015	7.84015	7.84015	7.84015	7.84015
PDZD11	10.3261	10.332	10.2708	10.3707	10.2811	10.3511	10.2474
PDZD2	7.8629	7.8629	7.8629	7.99085	7.96295	7.95974	7.8174
PDZD3	7.8324	7.8324	7.9203	7.84791	7.8324	7.8324	7.84791
PDZD4	7.9161	7.9161	7.9161	7.90586	7.9161	7.9161	7.92761
PDZD7	8.74212	8.84856	8.87617	8.80245	8.74206	8.81661	8.80165
PDZD8	11.8367	11.7697	11.7935	11.6138	11.7926	11.725	11.9682
PDZD9	7.84015	7.84015	7.84015	7.84015	7.84015	7.84015	7.84015
PDZK1	7.84377	8.11967	8.10715	8.06037	8.06731	8.17855	8.08148
PDZK1IP1	7.92866	7.83159	7.83159	7.84872	7.83159	7.83159	7.84872
PDZK1P1	8.05874	7.89067	7.97858	7.96308	7.89067	7.89067	7.90521
PDZRN3	7.84015	7.84015	7.84015	7.84015	7.84015	7.84015	7.84015
PDZRN3-AS1	7.84015	7.84015	7.84015	7.84015	7.84015	7.84015	7.84015
PDZRN4	7.84015	7.84015	7.84015	7.84015	7.84015	7.84015	7.84015
PEA15	12.7167	12.6187	12.68	12.6954	12.6041	12.6696	12.6102
PEAK1	10.5971	10.751	10.7289	10.5492	10.7808	10.6772	10.89
PEAK3	8.15381	7.995	8.12495	8.07809	8.0922	7.94421	8.03301
PEAR1	8.09966	8.23793	8.12523	8.04487	8.12471	8.21845	8.29466
PEBP1	13.6572	13.6116	13.6105	13.7719	13.5387	13.5013	13.3563
PEBP4	7.85156	7.95598	7.97585	7.82874	7.85156	7.9484	8.01141
PECAM1	8.08432	8.07107	8.08672	8.05475	8.06351	7.89029	8.00609
PECR	9.56646	9.74686	9.61327	9.71617	9.72984	9.56063	9.56201
PEDS1	10.533	10.5129	10.5697	10.6101	10.4946	10.4725	10.4031
PEDS1-UBE2V1	10.4883	10.471	10.4774	10.3818	10.3257	10.2352	10.3897
PEF1	11.3636	11.4854	11.428	11.5301	11.3394	11.2588	11.1817
PEF1-AS1	7.84015	7.84015	7.84015	7.84015	7.84015	7.84015	7.84015
PEG10	8.91703	8.43123	8.19795	8.44126	8.19795	8.19795	8.28135
PEG13	8.05543	8.07613	8.09758	8.04072	8.08091	8.03716	8.09915
PEG3	7.89688	7.89688	7.89688	7.92507	7.89688	7.89688	7.86516
PEG3-AS1	7.86667	7.86667	7.86667	7.91382	7.86667	7.86667	7.81363
PELATON	7.84015	7.84015	7.84015	7.84015	7.84015	7.84015	7.84015
PELI1	10.3334	10.3603	10.1811	10.2592	10.2623	10.2506	10.2929
PELI2	9.85356	10.1169	9.89592	10.0263	9.82466	9.81727	9.74134
PELI3	10.8524	10.8275	10.8014	10.8655	10.9208	10.7844	10.8094
PELO	9.99461	9.88311	9.94453	9.94923	9.97056	9.8123	9.8819
PELP1	13.3284	13.1751	13.2616	13.3338	13.1811	13.2164	13.1101
PELP1-DT	8.11018	8.17844	8.00398	8.03312	8.13467	8.04477	8.16219
PEMT	10.7191	10.8199	10.6971	10.7918	10.6381	10.614	10.5739
PENK	7.84015	7.84015	7.84015	7.84015	7.84015	7.84015	7.84015
PENK-AS1	7.8557	7.8557	7.98	7.92478	7.8557	7.8557	7.8246
PEPD	11.3882	11.2752	11.3023	11.4164	11.1471	11.146	11.0402
PER1	11.1714	10.9421	11.1107	10.9922	11.1048	11.2296	11.26
PER2	11.5501	11.3243	11.5617	11.3048	11.5324	11.5278	11.7257
PER3	10.3113	10.3451	10.3107	10.2784	10.3896	10.2812	10.3849
PER3P1	7.84015	7.84015	7.84015	7.84015	7.84015	7.84015	7.84015
PERCC1	8.4686	8.39501	8.42831	8.45304	8.48929	8.46038	8.44963
PERM1	7.84015	7.84015	7.84015	7.84015	7.84015	7.84015	7.84015
PERP	7.84015	7.84015	7.84015	7.84015	7.84015	7.84015	7.84015
PES1	13.4252	12.972	13.3772	13.3236	13.0619	13.0957	13.0052
PET100	10.6815	10.5363	10.5948	10.9083	10.5315	10.5026	10.175
PET117	9.83506	9.63837	9.74557	9.81774	9.68502	9.67251	9.59093
PEX1	10.2605	10.3783	10.2635	10.2075	10.2514	10.317	10.3891
PEX10	10.4513	10.3737	10.4986	10.5159	10.4016	10.4966	10.365
PEX11A	7.87765	7.87765	7.87765	7.94431	7.87765	7.87765	7.80266
PEX11B	11.5494	11.5846	11.5241	11.6211	11.3986	11.529	11.3869
PEX11G	7.82876	7.82876	7.82876	7.85155	7.82876	7.9256	7.85155
PEX12	8.89495	8.80901	8.84796	8.77905	8.81742	8.73841	8.85846
PEX13	9.98445	9.93547	9.76668	9.90303	9.93209	9.89511	9.90516
PEX14	10.8136	10.9559	10.9198	11.0156	10.9211	10.8986	10.7758
PEX16	10.6785	10.7038	10.7213	10.7649	10.5994	10.6425	10.5493
PEX19	12.4671	12.4653	12.4771	12.4331	12.4211	12.4802	12.4919
PEX2	10.5773	10.6396	10.6032	10.5783	10.4148	10.4607	10.4697
PEX26	11.7781	11.7506	11.7555	11.7137	11.7204	11.6799	11.7538
PEX3	9.96164	9.80511	10.0057	9.86528	9.93597	9.91381	9.9911
PEX5	11.947	11.8474	11.8688	11.9485	11.9671	12.0121	11.9213
PEX5L	7.84015	7.84015	7.84015	7.84015	7.84015	7.84015	7.84015
PEX5L-AS2	7.84015	7.84015	7.84015	7.84015	7.84015	7.84015	7.84015
PEX6	10.4026	10.5681	10.4048	10.5432	10.3685	10.3326	10.2553
PEX7	8.58505	8.52261	8.48867	8.62422	8.6682	8.49701	8.47898
PF4	7.84015	7.84015	7.84015	7.84015	7.84015	7.84015	7.84015
PF4V1	7.84015	7.84015	7.84015	7.84015	7.84015	7.84015	7.84015
PFAS	13.2718	13.0073	13.2134	12.9229	12.9759	13.0066	13.2628
PFDN1	11.283	11.2439	11.256	11.3289	11.1344	11.0989	11.0402
PFDN2	12.9999	12.9442	12.996	13.1979	12.9455	12.9459	12.7005
PFDN4	10.2502	10.1806	10.2287	10.3722	10.2257	10.2654	10.0742
PFDN5	12.3812	12.4501	12.4485	12.7288	12.3161	12.4011	12.0187
PFDN6	11.4692	11.4068	11.5372	11.6628	11.4478	11.4334	11.2249
PFKFB1	8.1618	8.05181	8.10337	8.16963	8.24442	8.00795	8.05422
PFKFB2	7.84015	7.84015	7.84015	7.84015	7.84015	7.84015	7.84015
PFKFB3	12.4375	11.5403	12.2899	12.066	12.2622	12.3912	12.3528
PFKFB4	9.7728	9.29369	9.79379	9.74077	10.2033	10.1961	10.0639
PFKL	14.5335	14.6612	14.4869	14.6274	14.5374	14.5663	14.4766
PFKM	12.5429	12.556	12.549	12.5045	12.4674	12.4732	12.5207
PFKP	13.7732	13.5963	13.7408	13.7207	13.8037	13.8503	13.8076
PFKP-DT	8.40538	8.54737	8.44268	8.37561	8.35431	8.35862	8.4572
PFN1	15.2575	15.0806	15.2326	15.4093	15.1524	15.1815	14.9205
PFN1P2	7.82672	7.82672	7.97892	7.85358	7.82672	7.82672	7.85358
PFN2	7.99827	7.93462	8.07855	8.11484	8.11279	8.12029	7.99164
PFN3	7.8147	7.8147	7.8147	7.86561	7.8147	8.03108	7.86561
PFN4	8.12163	8.11008	8.03033	8.08895	8.06001	8.13577	8.09609
PFN5P	7.84015	7.84015	7.84015	7.84015	7.84015	7.84015	7.84015
PGA3	7.84015	7.84015	7.84015	7.84015	7.84015	7.84015	7.84015
PGA4	7.84015	7.84015	7.84015	7.84015	7.84015	7.84015	7.84015
PGA5	7.84015	7.84015	7.84015	7.84015	7.84015	7.84015	7.84015
PGAM1	14.9419	14.2358	14.8464	14.7272	14.6634	14.7613	14.6533
PGAM1P5	7.84015	7.84015	7.84015	7.84015	7.84015	7.84015	7.84015
PGAM2	7.99437	7.8973	8.0495	7.98325	7.99735	8.06497	8.02795
PGAM4	7.98363	7.95079	8.07872	7.97558	7.98784	7.84637	7.94951
PGAM5	12.7888	12.5683	12.7086	12.6713	12.6293	12.6832	12.6757
PGAP1	9.35241	9.5635	9.5759	9.28133	9.4214	9.36074	9.634
PGAP2	11.3978	11.2913	11.4046	11.4055	11.2905	11.3396	11.2689
PGAP3	10.1987	10.3003	10.1453	10.2691	10.1351	10.2219	10.1174
PGAP4	7.85938	7.85938	7.85938	7.82092	7.85938	7.85938	7.90266
PGAP6	11.6309	11.5028	11.4853	11.5764	11.6348	11.5994	11.5758
PGBD1	10.0705	10.2697	10.0331	10.174	10.0804	9.92562	9.94727
PGBD2	9.73711	9.56818	9.74247	9.57712	9.69981	9.70295	9.82003
PGBD3	7.88378	7.88378	7.88378	8.15687	8.10733	8.10016	7.79652
PGBD4	9.1517	9.11743	9.21554	9.0683	9.17312	9.06371	9.22333
PGBD5	8.93833	8.59139	8.75511	8.86411	8.89321	8.68066	8.67162
PGBP	7.82672	7.82672	7.97892	7.85358	7.82672	7.82672	7.85358
PGC	7.85364	8.00128	7.85364	7.92684	7.85364	7.85364	7.82666
PGD	12.9508	12.8082	12.9168	12.9282	12.89	12.8511	12.8298
PGF	8.06909	8.1077	8.10055	8.12817	8.26341	8.12575	8.15439
PGGHG	13.1618	13.5295	13.3073	13.2431	13.4869	13.5527	13.6208
PGGT1B	10.4066	10.3491	10.331	10.3147	10.297	10.209	10.3064
PGK1	14.2226	13.7323	14.1726	14.0968	14.0702	14.1	14.0241
PGK2	7.84015	7.84015	7.84015	7.84015	7.84015	7.84015	7.84015
PGLS	11.381	11.2572	11.3239	11.5246	11.1977	11.3118	11.0254
PGLS-DT	8.17775	8.30829	8.33135	8.24787	8.37489	8.2795	8.35487
PGLYRP1	7.92866	7.83159	7.83159	7.84872	7.83159	7.83159	7.84872
PGLYRP2	7.86667	7.86667	7.86667	7.91382	7.86667	7.86667	7.81363
PGLYRP3	7.84015	7.84015	7.84015	7.84015	7.84015	7.84015	7.84015
PGLYRP4	7.86735	7.86735	7.86735	7.81296	7.86735	7.86735	7.92853
PGM1	11.8922	11.6168	11.7908	11.8301	11.7832	11.8497	11.745
PGM2	11.9202	11.8265	11.8672	11.813	11.8041	11.7783	11.8568
PGM2L1	9.67492	9.72632	9.70138	9.65521	9.57936	9.55534	9.61873
PGM3	11.2541	11.262	11.1921	11.1584	11.1885	11.1488	11.2559
PGM5	7.92866	7.83159	7.83159	7.84872	7.83159	7.83159	7.84872
PGM5-AS1	7.84015	7.84015	7.84015	7.84015	7.84015	7.84015	7.84015
PGM5P2	7.83094	7.93536	7.83094	7.84937	7.83094	7.83094	7.84937
PGM5P3-AS1	7.84015	7.84015	7.84015	7.84015	7.84015	7.84015	7.84015
PGM5P4	7.82876	7.82876	7.82876	7.85155	7.82876	7.9256	7.85155
PGM5P4-AS1	8.05944	7.84254	7.84254	7.83776	7.9426	7.84254	7.97929
PGP	11.2009	11.214	11.2044	11.2843	11.1772	11.2438	11.123
PGPEP1	8.83694	8.80181	8.91185	8.92649	9.02116	9.13597	8.99274
PGPEP1L	7.84015	7.84015	7.84015	7.84015	7.84015	7.84015	7.84015
PGR	7.84015	7.84015	7.84015	7.84015	7.84015	7.84015	7.84015
PGR-AS1	7.84015	7.84015	7.84015	7.84015	7.84015	7.84015	7.84015
PGRMC1	11.9996	11.7966	11.9362	11.9043	11.7865	11.7882	11.7947
PGRMC2	11.9066	11.6233	11.8008	11.7661	11.6678	11.7328	11.7124
PGS1	10.9954	11.1128	11.0162	10.9941	11.0329	11.0317	11.0856
PHACTR1	11.8653	11.496	11.7175	11.6151	11.8042	11.8805	11.93
PHACTR2	9.69742	9.47131	9.78029	9.54595	9.56411	9.50293	9.65021
PHACTR2-AS1	7.88607	7.88607	7.88607	7.96769	7.88607	7.88607	7.79424
PHACTR3	7.84015	7.84015	7.84015	7.84015	7.84015	7.84015	7.84015
PHACTR3-AS1	7.84015	7.84015	7.84015	7.84015	7.84015	7.84015	7.84015
PHACTR4	10.5277	10.7156	10.5488	10.6026	10.4906	10.4582	10.4684
PHAF1	10.3373	10.2368	10.2248	10.2474	10.2077	10.1383	10.1942
PHAX	11.3708	11.142	11.3436	11.3233	11.1671	11.259	11.1705
PHB1	13.5081	13.1809	13.4706	13.5022	13.235	13.282	13.1284
PHB2	13.9569	13.9625	13.9577	14.0365	13.9059	13.9269	13.8292
PHC1	11.2522	11.5966	11.2707	11.2311	11.2328	11.1992	11.3759
PHC2	12.6867	12.6378	12.6415	12.7404	12.5279	12.4933	12.4149
PHC2-AS1	7.84015	7.84015	7.84015	7.84015	7.84015	7.84015	7.84015
PHC3	10.6938	10.8807	10.7711	10.5561	10.8685	10.8164	11.0964
PHETA1	10.2484	10.2776	10.1166	10.2884	10.2749	10.2675	10.1878
PHETA2	7.98294	8.0444	7.78891	7.8914	8.0715	8.09463	8.13634
PHEX	8.00806	8.1263	8.04653	8.07424	8.04403	8.03848	8.02558
PHEX-AS1	7.86667	7.86667	7.86667	7.91382	7.86667	7.86667	7.81363
PHF1	8.75829	9.12836	8.77206	8.86999	8.85744	8.8443	8.86915
PHF10	12.0354	12.035	12.0162	12.0959	12.0653	12.067	11.9907
PHF11	11.0883	11.054	11.0845	11.1702	11.1581	11.0625	11.0039
PHF12	11.6445	11.7307	11.7173	11.5323	11.7415	11.7213	11.9172
PHF13	11.2391	11.3335	11.236	11.4068	11.4641	11.4722	11.3138
PHF14	12.5751	12.3766	12.5715	12.5065	12.3798	12.3422	12.3624
PHF19	11.5561	11.906	11.5675	11.7697	11.7809	11.8007	11.686
PHF2	11.9983	12.1981	11.956	11.963	11.9708	11.9366	12.0525
PHF20	11.476	11.7099	11.4802	11.5118	11.407	11.3341	11.4196
PHF20L1	11.8251	11.6743	11.7602	11.6616	11.6669	11.6544	11.7637
PHF21A	10.9221	11.1148	10.9587	10.9431	10.9309	10.9673	11.0115
PHF21B	11.041	11.0666	11.086	11.0398	10.9966	11.0412	11.0467
PHF23	11.7811	11.5613	11.6837	11.7959	11.8191	11.8382	11.6931
PHF24	7.88549	7.88549	7.88549	7.93647	7.88549	7.98233	7.87655
PHF3	12.4172	12.5504	12.4572	12.2319	12.3894	12.3895	12.6628
PHF5A	11.4208	11.3148	11.4644	11.484	11.2273	11.3261	11.1822
PHF6	11.6253	11.6295	11.55	11.471	11.5675	11.5353	11.6983
PHF7	9.67593	10.0124	9.68863	9.76744	10.0146	9.89294	9.98176
PHF8	11.6288	11.6274	11.5653	11.4439	11.5198	11.4894	11.6883
PHGDH	13.505	13.4466	13.434	13.592	13.3762	13.3899	13.2367
PHGR1	7.84015	7.84015	7.84015	7.84015	7.84015	7.84015	7.84015
PHIP	12.6374	12.9293	12.828	12.611	12.8126	12.699	12.9664
PHKA1	7.98055	8.1192	7.99549	8.06085	7.84329	8.05968	7.91875
PHKA1-AS1	7.84015	7.84015	7.84015	7.84015	7.84015	7.84015	7.84015
PHKA2	11.4031	11.5925	11.4581	11.3835	11.4787	11.4511	11.5786
PHKA2-AS1	7.93692	7.83985	7.96414	7.84045	7.83985	7.83985	7.92219
PHKB	12.058	12.0868	12.0238	12.0117	11.991	11.9617	12.0264
PHKG1	8.3989	8.59639	8.39721	8.49466	8.46473	8.38926	8.39269
PHKG2	11.0493	11.0857	11.0835	11.1703	11.0065	11.0462	10.9167
PHLDA1	8.2996	8.22512	8.24065	8.30441	8.21208	8.233	8.1671
PHLDA2	7.99255	7.9999	7.89548	7.95827	7.89548	7.89548	7.9004
PHLDA3	8.67388	8.39278	8.30518	8.61356	8.53455	8.5637	8.37331
PHLDB1	9.58441	9.58483	9.56436	9.5864	9.51576	9.57468	9.53562
PHLDB2	10.3617	10.4907	10.4218	10.3644	9.65716	9.69839	9.74567
PHLDB3	9.83632	9.83633	9.77053	9.89737	9.83234	9.85428	9.74996
PHLPP1	11.9211	12.2878	12.0579	12.0652	12.3604	12.3073	12.3605
PHLPP2	10.0902	10.0888	10.0376	9.98956	10.1455	10.0499	10.1907
PHOSPHO1	8.02564	7.88839	8.06411	7.99216	7.98844	8.05606	8.02288
PHOSPHO2	8.37076	8.60562	8.54042	8.46796	8.40443	8.55072	8.51992
PHOSPHO2-KLHL23	8.87754	7.89692	8.46304	9.08331	8.61793	8.45816	7.78338
PHOX2A	7.84015	7.84015	7.84015	7.84015	7.84015	7.84015	7.84015
PHOX2B	7.84015	7.84015	7.84015	7.84015	7.84015	7.84015	7.84015
PHOX2B-AS1	7.84015	7.84015	7.84015	7.84015	7.84015	7.84015	7.84015
PHPT1	11.0197	10.701	10.9218	10.9854	10.7762	10.9148	10.7278
PHRF1	10.3655	9.95538	9.98073	9.87246	9.71063	9.90505	10.0644
PHTF1	10.6831	10.542	10.6046	10.5869	10.5784	10.6229	10.6266
PHTF2	11.1299	11.1158	11.1652	10.9906	11.1799	11.1513	11.3302
PHYH	10.4504	10.6848	10.474	10.7539	10.4783	10.5887	10.2888
PHYHD1	8.07286	7.85596	7.98025	7.99779	7.85596	7.85596	7.82434
PHYHIP	7.95705	7.81979	7.90769	7.86051	7.81979	7.98746	7.94225
PHYHIPL	7.87765	7.87765	7.87765	7.94431	7.87765	7.87765	7.80266
PHYKPL	10.3871	10.6059	10.5278	10.4874	10.6581	10.6747	10.6884
PI15	7.97362	7.87654	7.87654	7.94541	7.9766	7.87654	7.8855
PI16	7.84015	7.84015	7.84015	7.84015	7.84015	7.84015	7.84015
PI3	7.82918	7.82918	7.95348	7.85112	7.82918	7.82918	7.85112
PI4K2A	11.0377	10.9266	10.9741	10.9197	10.87	10.9089	10.9567
PI4K2B	11.9591	12.0763	11.921	12.0242	12.0321	12.0373	11.9911
PI4KA	12.7167	12.5946	12.7262	12.5233	12.6889	12.6864	12.863
PI4KAP1	9.77104	10.0175	10.0034	9.91365	9.96599	9.97337	9.98881
PI4KAP2	10.5063	10.5519	10.5528	10.5233	10.6233	10.6474	10.6508
PI4KB	12.9154	12.9115	12.8918	12.8907	12.8548	12.833	12.8614
PIANP	7.8829	7.8829	8.00719	7.89759	7.8829	7.8829	7.91298
PIAS1	11.5612	11.6337	11.6134	11.4801	11.5862	11.5132	11.6877
PIAS2	11.3263	11.389	11.4174	11.3257	11.4353	11.4215	11.4867
PIAS3	11.4236	11.3519	11.357	11.3525	11.5233	11.4985	11.539
PIAS4	11.2103	11.1379	11.1887	11.2397	11.1776	11.1808	11.1108
PIBF1	10.6009	10.8202	10.6056	10.7251	10.7826	10.7252	10.6982
PICALM	12.2662	12.2468	12.2054	12.1169	12.1823	12.2127	12.3354
PICART1	7.84015	7.84015	7.84015	7.84015	7.84015	7.84015	7.84015
PICK1	7.94939	8.0331	7.97661	8.00144	7.99378	8.15804	8.05895
PICSAR	8.1478	8.21606	8.0416	8.17008	8.02644	7.9233	7.93558
PID1	7.83094	7.93536	7.83094	7.84937	7.83094	7.83094	7.84937
PIDD1	11.9539	12.1124	11.9623	12.2002	12.1503	12.1963	11.9588
PIERCE1	9.01907	8.83008	8.95392	8.94634	8.92248	8.89683	8.89618
PIERCE2	8.34353	8.4736	8.39914	8.37445	8.22022	8.31279	8.30135
PIEZO1	12.2061	12.1586	12.2316	12.0484	12.411	12.4349	12.5921
PIEZO2	7.89662	7.89662	7.89662	7.95714	8.03808	7.89662	7.89926
PIF1	10.3157	10.5332	10.3482	10.3694	10.4236	10.5189	10.5046
PIFO	7.89387	7.89387	7.89387	7.88662	7.89387	7.89387	7.90201
PIGA	10.2578	10.1271	10.1599	10.0625	10.0695	10.1525	10.2449
PIGB	9.62753	9.63769	9.73304	9.54391	9.65421	9.54389	9.7365
PIGBOS1	9.58034	9.60538	9.54574	9.65856	9.56673	9.44581	9.41469
PIGC	11.1711	11.1747	11.109	11.2125	11.0953	11.151	11.0546
PIGF	10.1194	10.0723	10.1811	10.1493	10.0539	10.0614	10.0295
PIGG	10.7049	10.7974	10.7932	10.6192	10.7197	10.6258	10.8369
PIGH	10.2035	9.94131	10.1957	10.1427	9.98678	10.1186	10.0198
PIGK	10.2623	10.2495	10.279	10.1691	10.0284	10.0238	10.1324
PIGL	9.03979	9.15469	8.89889	9.04175	9.10645	9.05788	9.07022
PIGM	10.8676	10.6146	10.796	10.777	10.7548	10.7899	10.7526
PIGN	10.2439	10.1863	10.3551	10.0369	10.1554	10.0524	10.3568
PIGO	10.4054	10.4491	10.4103	10.2544	10.3484	10.4534	10.589
PIGP	9.6393	9.51649	9.65097	9.6908	9.60651	9.61379	9.51053
PIGQ	11.4193	11.259	11.4178	11.4072	11.1612	11.2579	11.1626
PIGR	8.42776	8.77911	8.54223	8.80601	8.90394	8.97933	8.69078
PIGS	11.6226	11.4731	11.6005	11.5261	11.4386	11.41	11.4684
PIGT	11.6706	11.2962	11.6583	11.4787	11.3672	11.3811	11.4451
PIGU	10.9065	10.8526	10.8664	10.9933	10.7643	10.8181	10.6584
PIGV	8.85222	8.95054	8.97027	8.94872	8.91609	8.92317	8.8922
PIGW	10.7213	10.2209	10.6511	10.376	10.3233	10.3324	10.5023
PIGX	11.031	11.0989	10.9706	11.188	10.9764	11.0867	10.8578
PIGY	11.9414	11.8875	11.8722	12.0347	11.8944	11.8656	11.7289
PIGY-DT	7.92816	7.83109	7.83109	7.84921	7.83109	7.99876	7.93095
PIGZ	8.41301	8.6732	8.37439	8.57932	8.6753	8.6425	8.55489
PIH1D1	11.6676	11.8226	11.7148	11.9065	11.7244	11.7903	11.5644
PIH1D2	8.39179	8.30616	8.28179	8.34495	8.37775	8.31054	8.32348
PIK3AP1	14.3442	14.0124	14.2407	14.0175	14.2696	14.2886	14.4834
PIK3C2A	11.3779	11.334	11.3657	11.03	11.2777	11.2266	11.6225
PIK3C2B	11.9047	10.7437	11.8597	11.2955	11.8997	11.9622	12.1641
PIK3C2G	7.86735	7.86735	7.86735	7.81296	7.86735	7.86735	7.92853
PIK3C3	11.3036	11.2209	11.2784	11.1771	11.2017	11.2486	11.327
PIK3CA	11.135	11.4582	11.1966	11.2143	11.4236	11.3284	11.4311
PIK3CA-DT	7.84015	7.84015	7.84015	7.84015	7.84015	7.84015	7.84015
PIK3CB	10.6886	10.7889	10.6606	10.5638	10.6681	10.5987	10.8008
PIK3CD	14.6035	14.7421	14.5891	14.5934	14.6264	14.6135	14.6779
PIK3CD-AS1	8.92554	8.90796	8.87855	8.87252	8.80192	8.85667	8.86472
PIK3CD-AS2	8.10077	8.1414	8.18105	8.19394	8.1971	8.06963	8.07389
PIK3CG	10.6272	10.7469	10.5954	10.4387	10.4045	10.5314	10.7129
PIK3IP1	9.23817	9.21121	9.27497	9.27576	9.22094	9.1883	9.16603
PIK3IP1-DT	7.93994	8.05157	7.96716	7.93761	8.0877	7.93971	8.0684
PIK3R1	12.4538	12.4204	12.4974	12.2017	12.4832	12.4009	12.7295
PIK3R2	11.1452	11.0871	11.1199	11.084	11.1481	11.1792	11.2012
PIK3R3	10.8577	10.7583	10.7933	10.6767	10.7212	10.6982	10.8519
PIK3R4	11.2498	11.3013	11.2736	11.1275	11.2285	11.215	11.3876
PIK3R5	9.07248	9.07474	9.20289	9.03581	9.19062	9.25319	9.31291
PIK3R5-DT	8.9487	8.81742	8.96737	8.9564	9.08034	9.06528	9.02191
PIK3R6	8.21457	8.16838	8.08396	8.13258	8.05727	8.12765	8.1184
PIKFYVE	11.9672	12.2583	12.0624	11.8398	12.3166	12.1842	12.5386
PILRA	8.15033	8.04351	8.02036	8.13744	8.0706	8.09374	8.00787
PILRB	9.78161	9.74928	9.86088	9.9773	9.88914	9.8304	9.65722
PIM1	9.29502	9.4952	9.32906	9.39977	9.41099	9.38882	9.3699
PIM2	11.2718	11.0589	11.1939	11.1913	11.2846	11.297	11.2723
PIM3	13.3227	13.0598	13.2633	13.2717	13.0561	13.1335	13.0312
PIMREG	7.85938	7.85938	7.85938	7.82092	7.85938	7.85938	7.90266
PIN1	12.2852	12.3117	12.3027	12.5288	12.2202	12.1993	11.9521
PIN1-DT	7.98164	8.16311	8.05098	8.13785	8.11877	8.06115	8.00828
PIN1P1	7.84015	7.84015	7.84015	7.84015	7.84015	7.84015	7.84015
PIN4	9.93345	10.0634	9.95247	10.2059	9.88393	9.98158	9.68217
PIN4P1	7.82918	7.82918	7.95348	7.85112	7.82918	7.82918	7.85112
PINCR	8.17893	7.991	8.09171	8.06078	8.01659	8.05974	8.06791
PINK1	10.251	10.2772	10.1773	10.3795	10.3202	10.3761	10.1858
PINK1-AS	9.66966	9.28824	9.53447	9.35749	9.32641	9.43671	9.53902
PINLYP	7.84636	7.994	7.84636	7.83395	7.84636	7.84636	7.91568
PINX1	11.086	10.8504	11.0403	11.0316	10.6563	10.7264	10.647
PINX1-DT	8.01992	7.85185	7.97614	7.9701	7.85185	7.85185	7.82845
PIP	7.84015	7.84015	7.84015	7.84015	7.84015	7.84015	7.84015
PIP4K2A	11.3118	11.393	11.333	11.3637	11.4265	11.5053	11.446
PIP4K2B	12.7204	12.6325	12.6805	12.6234	12.6346	12.6618	12.7094
PIP4K2C	10.7398	10.5993	10.6555	10.5981	10.5818	10.6901	10.7111
PIP4P1	10.6444	10.5382	10.6366	10.6504	10.5538	10.6363	10.5455
PIP4P2	8.7952	8.77807	8.68791	8.76433	8.66767	8.76423	8.70402
PIP5K1A	13.0979	13.105	13.1145	12.9613	13.1142	13.1138	13.2765
PIP5K1B	10.0907	10.4207	10.1721	10.3151	10.5617	10.5688	10.4671
PIP5K1C	10.6399	10.7265	10.6599	10.5346	10.7153	10.6268	10.8295
PIP5K1P1	7.84015	7.84015	7.84015	7.84015	7.84015	7.84015	7.84015
PIP5KL1	8.66378	8.51438	8.65347	8.65288	8.67529	8.78005	8.68004
PIPOX	8.06047	7.948	8.10696	8.01018	8.08841	8.01125	8.08167
PIPSL	8.14217	8.08511	8.24135	8.11236	8.29755	8.23718	8.3167
PIR	7.84015	7.84015	7.84015	7.84015	7.84015	7.84015	7.84015
PIR-FIGF	7.84015	7.84015	7.84015	7.84015	7.84015	7.84015	7.84015
PIRT	7.84015	7.84015	7.84015	7.84015	7.84015	7.84015	7.84015
PISD	10.8709	10.6529	10.7813	10.6995	10.7318	10.5695	10.7281
PISRT1	7.84015	7.84015	7.84015	7.84015	7.84015	7.84015	7.84015
PITHD1	12.0424	11.9219	12.0466	12.1103	11.9626	11.9877	11.8552
PITPNA	12.4795	12.3023	12.385	12.3293	12.3498	12.3632	12.4235
PITPNA-AS1	9.31069	9.34519	9.29297	9.44404	9.36788	9.28974	9.18508
PITPNB	12.2373	12.1235	12.2077	12.1107	12.1713	12.1898	12.2691
PITPNC1	10.8208	10.8249	10.7421	10.8137	11.4983	11.5486	11.5034
PITPNM1	12.0585	12.206	12.05	12.1213	12.1443	12.2515	12.1794
PITPNM2	12.0121	12.529	12.1116	12.0925	12.0466	11.9537	12.1408
PITPNM2-AS1	7.84015	7.84015	7.84015	7.84015	7.84015	7.84015	7.84015
PITPNM3	8.96717	8.97818	8.95021	8.91338	9.04679	9.00774	9.08555
PITRM1	11.9961	11.9051	11.9968	11.8917	11.9777	11.9359	12.0404
PITRM1-AS1	8.60339	8.29305	8.68508	8.34011	8.37078	8.37585	8.58376
PITX1	9.02216	8.94978	8.92381	9.11888	9.06272	9.05312	8.88508
PITX1-AS1	8.16519	7.87441	8.10676	8.08885	8.01588	8.14797	8.03686
PITX2	8.56501	8.33806	8.56746	8.56258	8.76259	8.62284	8.61126
PITX3	7.82918	7.82918	7.95348	7.85112	7.82918	7.82918	7.85112
PIWIL1	7.84015	7.84015	7.84015	7.84015	7.84015	7.84015	7.84015
PIWIL2	8.02007	7.95642	8.02773	7.92848	7.99347	7.98893	8.07324
PIWIL2-DT	7.84015	7.84015	7.84015	7.84015	7.84015	7.84015	7.84015
PIWIL3	7.84015	7.84015	7.84015	7.84015	7.84015	7.84015	7.84015
PIWIL4	8.00033	7.9799	7.83226	7.98969	8.09666	7.99993	7.98957
PIWIL4-AS1	7.84015	7.84015	7.84015	7.84015	7.84015	7.84015	7.84015
PJA1	10.4498	10.2804	10.3657	10.4095	10.312	10.3542	10.2834
PJA2	12.0832	12.1595	12.0827	11.9408	12.0866	12.0998	12.2819
PJVK	8.12954	8.15024	8.28445	8.19884	8.25436	8.09234	8.16125
PKD1	12.5172	12.6328	12.6456	12.4818	12.7355	12.6985	12.8483
PKD1-AS1	7.8324	7.8324	7.9203	7.84791	7.8324	7.8324	7.84791
PKD1L1	9.52628	9.47372	9.59084	9.6115	9.57912	9.48064	9.43851
PKD1L1-AS1	7.84015	7.84015	7.84015	7.84015	7.84015	7.84015	7.84015
PKD1L2	7.8324	7.8324	7.9203	7.84791	7.8324	7.8324	7.84791
PKD1L3	7.83094	7.93536	7.83094	7.84937	7.83094	7.83094	7.84937
PKD1P1	12.608	12.4863	12.6164	12.5176	12.6973	12.6778	12.7467
PKD1P3-NPIPA1	12.5877	12.5774	12.5853	12.3206	12.5482	12.5747	12.8571
PKD1P4-NPIPA8	12.5462	12.6414	12.6562	12.4071	12.7005	12.6794	12.9234
PKD1P5-LOC105376752	13.0315	12.9879	13.0449	12.7824	13.0798	13.0447	13.3312
PKD1P6-NPIPP1	7.97181	8.90688	9.1909	8.98098	9.12494	9.03888	8.7544
PKD2	10.4242	10.5202	10.5772	10.4032	10.6007	10.549	10.6919
PKD2L1	7.80074	7.80074	7.80074	7.87957	7.9422	7.99431	7.87957
PKD2L2	7.82918	7.82918	7.95348	7.85112	7.82918	7.82918	7.85112
PKD2L2-DT	7.84015	7.84015	7.84015	7.84015	7.84015	7.84015	7.84015
PKDCC	8.16072	7.98222	7.96995	8.10703	8.30934	8.29233	8.22276
PKDREJ	7.99413	8.00451	8.07202	7.99688	7.99834	8.05045	8.0544
PKHD1	7.89387	7.89387	7.89387	7.88662	7.89387	7.89387	7.90201
PKHD1L1	7.97604	7.83878	8.0145	7.9417	8.03877	8.00645	8.02419
PKIA	9.61258	9.37735	9.7429	9.57766	9.52247	9.55761	9.53998
PKIA-AS1	7.84015	7.84015	7.84015	7.84015	7.84015	7.84015	7.84015
PKIB	7.87861	8.08732	8.09376	8.06643	8.05184	8.28818	8.11766
PKIG	10.9127	10.8791	10.9019	10.9802	10.7737	10.7626	10.6756
PKLR	7.9184	8.00211	7.82133	7.85897	7.9628	7.95826	8.02238
PKM	16.0449	15.5813	15.9878	15.9556	15.7998	15.8736	15.7419
PKMYT1	12.1709	12.3044	12.2033	12.3183	12.2092	12.2623	12.1321
PKN1	14.1015	14.1038	14.0284	14.2783	14.0784	14.0999	13.8638
PKN2	11.1049	11.1661	11.1421	10.9657	11.0641	11.0473	11.2492
PKN2-AS1	7.9226	7.97317	7.94982	7.99642	7.967	8.08146	7.97035
PKN3	12.64	12.9586	12.6754	12.7837	12.7563	12.6863	12.6924
PKNOX1	10.7299	10.7022	10.7336	10.745	10.6719	10.7611	10.6906
PKNOX2	7.85163	7.85163	7.93953	7.82868	7.85163	7.85163	7.91041
PKNOX2-DT	7.84015	7.84015	7.84015	7.84015	7.84015	7.84015	7.84015
PKP1	7.86735	7.86735	7.86735	7.81296	7.86735	7.86735	7.92853
PKP2	9.45197	9.09223	9.36828	9.36141	9.34044	9.34078	9.2762
PKP3	8.03952	8.07877	7.99768	8.07997	8.04547	8.08247	8.01749
PKP4	11.8763	11.9939	11.893	11.9149	11.9433	11.899	11.9281
PKP4-AS1	7.84015	7.84015	7.84015	7.84015	7.84015	7.84015	7.84015
PLA1A	7.84015	7.84015	7.84015	7.84015	7.84015	7.84015	7.84015
PLA2G10	7.96577	7.8687	7.8687	7.98506	8.01016	7.96554	7.89334
PLA2G12A	10.2948	10.2455	10.2622	10.2767	10.2929	10.3348	10.3036
PLA2G12B	7.85938	7.85938	7.85938	7.82092	7.85938	7.85938	7.90266
PLA2G15	10.0685	10.0353	9.94376	10.159	9.93351	10.046	9.82872
PLA2G1B	7.8993	7.90665	7.92652	7.87807	7.9437	7.9699	7.99365
PLA2G2A	7.84015	7.84015	7.84015	7.84015	7.84015	7.84015	7.84015
PLA2G2C	8.11139	7.85485	7.85485	7.9989	7.9549	8.11078	7.96698
PLA2G2D	9.01491	8.94255	9.00529	8.88283	8.80755	8.74427	8.89376
PLA2G2E	7.84015	7.84015	7.84015	7.84015	7.84015	7.84015	7.84015
PLA2G2F	7.86667	7.86667	7.86667	7.91382	7.86667	7.86667	7.81363
PLA2G3	7.91239	7.91239	7.91239	7.96816	7.91239	7.91239	7.84965
PLA2G4A	7.84015	7.84015	7.84015	7.84015	7.84015	7.84015	7.84015
PLA2G4B	9.80969	9.69163	9.87908	9.8618	9.88393	9.91541	9.82279
PLA2G4C	7.85163	7.85163	7.93953	7.82868	7.85163	7.85163	7.91041
PLA2G4C-AS1	7.84015	7.84015	7.84015	7.84015	7.84015	7.84015	7.84015
PLA2G4D	7.84015	7.84015	7.84015	7.84015	7.84015	7.84015	7.84015
PLA2G4E	7.84015	7.84015	7.84015	7.84015	7.84015	7.84015	7.84015
PLA2G4E-AS1	7.82712	7.97476	7.82712	7.85318	7.82712	7.82712	7.85318
PLA2G4F	7.84015	7.84015	7.84015	7.84015	7.84015	7.84015	7.84015
PLA2G5	7.90319	7.90319	7.99109	7.91876	7.90319	7.90319	7.91864
PLA2G6	9.90446	10.0239	9.91305	10.0083	10.0667	10.1528	10.041
PLA2G7	7.84015	7.84015	7.84015	7.84015	7.84015	7.84015	7.84015
PLA2R1	7.84015	7.84015	7.84015	7.84015	7.84015	7.84015	7.84015
PLAA	11.4563	11.3243	11.5077	11.3548	11.3772	11.3846	11.4649
PLAAT1	7.84015	7.84015	7.84015	7.84015	7.84015	7.84015	7.84015
PLAAT2	7.84015	7.84015	7.84015	7.84015	7.84015	7.84015	7.84015
PLAAT3	7.84015	7.84015	7.84015	7.84015	7.84015	7.84015	7.84015
PLAAT4	9.46939	9.50493	9.428	9.66848	9.38846	9.41057	9.17334
PLAAT5	7.87765	7.87765	7.87765	7.94431	7.87765	7.87765	7.80266
PLAC1	7.82404	7.82404	7.82404	7.85626	7.82404	7.96097	7.85626
PLAC4	7.85528	7.85528	7.85528	7.92521	7.85528	7.95212	7.82503
PLAC8	8.43237	8.46767	8.53161	8.5007	8.37244	8.39053	8.35506
PLAC8L1	8.26703	8.1324	8.16048	8.15541	8.22989	8.16222	8.23118
PLAC9	7.84015	7.84015	7.84015	7.84015	7.84015	7.84015	7.84015
PLAC9P1	7.84015	7.84015	7.84015	7.84015	7.84015	7.84015	7.84015
PLAG1	8.78842	8.41465	8.6746	8.63017	9.06686	9.08088	9.06906
PLAGL1	9.56063	9.82552	9.77068	9.61215	9.6991	9.58964	9.76451
PLAGL2	11.4531	11.3565	11.4375	11.2557	11.4994	11.4668	11.663
PLAT	7.82838	7.82838	7.82838	7.85192	7.92843	7.82838	7.85192
PLAU	8.50908	8.82857	8.59369	8.78776	8.61289	8.73607	8.5125
PLAUR	8.94861	9.12574	8.95634	9.17825	9.07834	9.0645	8.8824
PLB1	8.31024	8.28338	8.39165	8.20017	8.36494	8.30919	8.48136
PLBD1	7.82063	7.82063	7.90853	7.85968	7.92068	7.82063	7.85968
PLBD1-AS1	7.84015	7.84015	7.84015	7.84015	7.84015	7.84015	7.84015
PLBD2	11.1383	10.6447	11.1416	10.7655	10.968	11.0359	11.2374
PLCB1	10.4952	10.5529	10.7086	10.547	10.5903	10.3519	10.5145
PLCB1-IT1	7.84015	7.84015	7.84015	7.84015	7.84015	7.84015	7.84015
PLCB2	9.88246	9.94103	10.0301	9.89097	9.98952	10.0939	10.1095
PLCB3	12.057	11.8267	11.9645	11.9134	11.9048	11.9514	11.9686
PLCB4	8.1456	8.05754	8.0566	8.07989	8.18413	8.14484	8.17202
PLCD1	9.36779	9.41623	9.18779	9.36563	9.32459	9.2684	9.24959
PLCD3	9.21751	8.88538	9.17287	9.1055	9.07765	9.1271	9.0871
PLCD4	7.99328	8.00599	7.9495	8.02854	8.02519	8.01879	7.97067
PLCE1	8.48854	8.32318	8.5268	8.46564	8.47125	8.48702	8.45724
PLCE1-AS1	7.84015	7.84015	7.84015	7.84015	7.84015	7.84015	7.84015
PLCE1-AS2	7.84015	7.84015	7.84015	7.84015	7.84015	7.84015	7.84015
PLCG1	12.7144	12.8233	12.7129	12.7562	12.8589	12.8511	12.8483
PLCG1-AS1	7.85131	7.99895	7.93921	7.92918	7.95136	7.98824	7.97053
PLCG2	12.9149	12.8829	12.8917	12.773	12.9362	12.9058	13.06
PLCH1	8.70956	8.46502	8.67584	8.65374	8.55241	8.54188	8.50559
PLCH1-AS1	7.84015	7.84015	7.84015	7.84015	7.84015	7.84015	7.84015
PLCH1-AS2	7.84015	7.84015	7.84015	7.84015	7.84015	7.84015	7.84015
PLCH2	8.37402	8.21764	8.45778	8.36272	8.3394	8.40827	8.35931
PLCL1	8.00474	7.8107	7.93499	7.96978	7.91075	7.94763	7.8696
PLCL2	10.697	10.6823	10.6318	10.7001	10.6251	10.595	10.5766
PLCL2-AS1	7.84015	7.84015	7.84015	7.84015	7.84015	7.84015	7.84015
PLCXD1	11.1875	11.2471	11.1699	11.3137	11.4923	11.5123	11.376
PLCXD2	8.31811	8.59227	8.52771	8.2851	8.41363	8.36364	8.60718
PLCXD2-AS1	7.84015	7.84015	7.84015	7.84015	7.84015	7.84015	7.84015
PLCXD3	7.86667	7.86667	7.86667	7.91382	7.86667	7.86667	7.81363
PLCZ1	7.84015	7.84015	7.84015	7.84015	7.84015	7.84015	7.84015
PLD1	7.95518	7.85811	7.85811	7.92238	7.85811	7.85811	7.8222
PLD2	10.8824	10.8332	10.8427	10.7648	10.9034	10.8014	10.9514
PLD3	9.74032	10.0109	9.67476	10.0453	10.0734	10.1063	9.82364
PLD4	12.379	12.0434	12.1982	12.0767	11.8553	11.9066	12.0274
PLD5	8.90421	9.10047	9.04169	8.94144	8.62898	8.65688	8.7262
PLD6	10.7092	10.5499	10.6915	10.6418	10.6722	10.7539	10.7225
PLEC	12.9132	12.7519	12.9004	12.6499	12.9988	13.0057	13.2332
PLEK	8.03046	8.07109	8.13997	8.10088	8.03561	8.13594	8.06286
PLEK2	7.84015	7.84015	7.84015	7.84015	7.84015	7.84015	7.84015
PLEKHA1	9.40445	9.4848	9.43416	9.42956	9.5163	9.42905	9.4857
PLEKHA2	14.134	13.911	14.0579	14.0002	14.0202	14.0588	14.0779
PLEKHA3	9.68876	9.73982	9.72865	9.8073	9.64711	9.69366	9.57113
PLEKHA4	8.53332	8.48185	8.53929	8.58194	8.62357	8.56292	8.52148
PLEKHA5	8.98112	9.15314	8.95826	9.03026	8.98871	9.09435	9.04219
PLEKHA6	8.13553	8.00897	8.01354	8.10193	8.0028	8.02901	7.9605
PLEKHA7	8.12684	7.97472	8.14788	8.19693	8.11513	8.12623	7.99267
PLEKHA8	10.7799	10.8057	10.8489	10.7673	10.822	10.9228	10.9222
PLEKHA8P1	8.86935	8.72587	8.91839	8.84945	8.77372	8.90022	8.82395
PLEKHB1	9.55531	9.55685	9.65328	9.63446	9.59183	9.70927	9.59881
PLEKHB2	12.4995	12.372	12.4485	12.3628	12.5539	12.5491	12.6384
PLEKHD1	8.16284	8.18478	8.04778	8.13985	8.07204	8.12799	8.09097
PLEKHF1	9.50127	9.53635	9.45169	9.60637	9.59087	9.62978	9.48664
PLEKHF2	9.65473	9.93262	9.81409	9.85291	9.81205	9.76369	9.72889
PLEKHG1	9.47422	9.2485	9.4355	9.27094	9.04013	8.8528	9.07599
PLEKHG2	11.1231	11.2961	11.2186	11.1046	11.3758	11.3169	11.4678
PLEKHG3	7.93301	7.90018	7.88366	7.88454	7.89581	7.98933	7.96628
PLEKHG4	7.84015	7.84015	7.84015	7.84015	7.84015	7.84015	7.84015
PLEKHG4B	9.06468	9.97451	9.23215	9.68851	9.29999	9.20199	8.95317
PLEKHG5	8.58177	8.66054	8.58551	8.65909	8.81213	8.74538	8.72271
PLEKHG6	7.84015	7.84015	7.84015	7.84015	7.84015	7.84015	7.84015
PLEKHG7	7.82918	7.82918	7.95348	7.85112	7.82918	7.82918	7.85112
PLEKHH1	8.36089	8.08815	8.50578	8.32742	8.26725	8.38943	8.31806
PLEKHH2	8.06325	8.11742	8.07015	7.9384	8.0245	8.01546	8.18334
PLEKHH3	8.98665	9.43571	9.07686	9.2507	9.09152	9.18512	9.04349
PLEKHJ1	12.1505	11.9663	12.0694	12.2173	12.0947	12.1482	11.9469
PLEKHM1	10.8284	10.7077	10.8097	10.791	10.6535	10.7607	10.6969
PLEKHM1P1	9.42041	9.52707	9.50602	9.24531	9.39451	9.43183	9.68226
PLEKHM2	12.3989	12.5337	12.3922	12.4224	12.3887	12.3826	12.4072
PLEKHM3	9.62784	9.92409	9.73013	9.6226	9.79567	9.69275	9.89955
PLEKHN1	8.25219	8.2122	8.28035	8.2029	8.26569	8.28141	8.32457
PLEKHO1	12.5697	12.4902	12.515	12.7507	12.3049	12.3593	12.0781
PLEKHO2	9.74214	9.84304	9.83673	9.81832	9.84278	9.92929	9.87364
PLEKHS1	7.85822	7.85822	7.85822	7.82208	8.03145	7.85822	7.98549
PLET1	7.84015	7.84015	7.84015	7.84015	7.84015	7.84015	7.84015
PLG	7.9209	7.82383	7.91173	7.85647	7.82383	7.82383	7.85647
PLGLA	7.84015	7.84015	7.84015	7.84015	7.84015	7.84015	7.84015
PLGLB1	8.42663	8.51956	8.20743	8.2622	8.35545	8.55714	8.59392
PLGLB2	8.76386	8.67932	8.88087	8.82936	8.95368	8.67295	8.7518
PLGRKT	9.84849	9.77509	9.77683	9.97293	9.92609	9.91991	9.72861
PLIN1	7.84015	7.84015	7.84015	7.84015	7.84015	7.84015	7.84015
PLIN2	11.0712	11.1241	10.9982	11.1581	11.0963	11.1009	10.9933
PLIN3	12.632	12.7335	12.5793	12.741	12.7633	12.8049	12.6798
PLIN4	8.01445	8.0537	7.90832	8.00154	7.92047	7.82042	7.85989
PLIN5	7.87765	7.87765	7.87765	7.94431	7.87765	7.87765	7.80266
PLK1	12.2275	12.3671	12.1807	12.2376	12.2982	12.1867	12.2659
PLK2	7.87765	7.87765	7.87765	7.94431	7.87765	7.87765	7.80266
PLK3	10.0083	9.82044	9.95801	9.88326	9.8676	9.95127	9.96079
PLK4	11.7809	11.9049	11.7614	11.6829	11.677	11.6524	11.8141
PLK5	7.82907	7.82907	7.91698	7.95141	8.05262	8.02265	7.93297
PLLP	7.83147	8.04018	8.0279	7.94901	7.97294	7.9684	7.99036
PLN	7.84015	7.84015	7.84015	7.84015	7.84015	7.84015	7.84015
PLOD1	11.3748	11.0857	11.3006	11.2961	11.3405	11.4624	11.3537
PLOD2	7.85528	7.85528	7.85528	7.92521	7.85528	7.95212	7.82503
PLOD3	10.05	9.97602	10.0798	10.0207	10.1307	10.1223	10.1429
PLP1	7.84015	7.84015	7.84015	7.84015	7.84015	7.84015	7.84015
PLP2	11.4529	11.1938	11.3821	11.5623	11.51	11.5749	11.2956
PLPBP	11.0221	11.0759	11.0099	11.0718	11.005	11.009	10.9667
PLPP1	9.00409	8.93978	8.91436	9.0067	8.97736	8.94604	8.90099
PLPP2	7.92734	8.01105	7.91817	8.02349	8.03025	7.83027	7.85004
PLPP3	7.8077	7.91212	7.9599	7.87261	7.98092	8.04469	8.03601
PLPP4	7.84015	7.84015	7.84015	7.84015	7.84015	7.84015	7.84015
PLPP5	10.5308	10.4809	10.5247	10.5351	10.5902	10.5985	10.5685
PLPP6	9.9617	9.99764	10.0191	9.9519	9.97378	10.0717	10.0688
PLPP7	9.59714	9.76009	9.63298	9.81359	9.74621	9.84971	9.629
PLPPR1	7.84015	7.84015	7.84015	7.84015	7.84015	7.84015	7.84015
PLPPR2	8.10633	8.29016	8.16271	8.10979	8.08658	8.07648	8.16771
PLPPR3	7.90724	7.90724	7.90724	7.9969	7.90724	8.00408	7.8548
PLPPR4	7.84015	7.84015	7.84015	7.84015	7.84015	7.84015	7.84015
PLPPR5	7.84015	7.84015	7.84015	7.84015	7.84015	7.84015	7.84015
PLPPR5-AS1	7.84015	7.84015	7.84015	7.84015	7.84015	7.84015	7.84015
PLRG1	11.7516	11.5776	11.6341	11.6465	11.5124	11.5255	11.5279
PLS1	9.15377	9.18462	9.06785	9.09137	8.98561	8.99918	9.04194
PLS3	7.87345	7.87345	7.87345	7.80685	7.87345	7.87345	7.94838
PLS3-AS1	7.84015	7.84015	7.84015	7.84015	7.84015	7.84015	7.84015
PLSCR1	9.02384	8.81139	8.94932	8.91081	8.52496	8.62075	8.5924
PLSCR2	7.84015	7.84015	7.84015	7.84015	7.84015	7.84015	7.84015
PLSCR3	10.623	10.586	10.5943	10.7238	10.844	10.8498	10.7088
PLSCR4	7.84015	7.84015	7.84015	7.84015	7.84015	7.84015	7.84015
PLSCR5	7.84015	7.84015	7.84015	7.84015	7.84015	7.84015	7.84015
PLTP	8.43487	8.51152	8.47949	8.40187	8.46854	8.46306	8.54841
PLUT	7.84015	7.84015	7.84015	7.84015	7.84015	7.84015	7.84015
PLVAP	7.82404	7.82404	7.82404	7.85626	7.82404	7.96097	7.85626
PLXDC1	8.73021	8.8872	8.80287	8.77096	9.60654	9.59488	9.64099
PLXDC2	7.84015	7.84015	7.84015	7.84015	7.84015	7.84015	7.84015
PLXNA1	10.0174	9.68716	10.1131	9.81505	10.0401	9.90876	10.1141
PLXNA2	9.72756	8.59656	9.81452	9.87868	9.68003	9.68339	9.12018
PLXNA3	11.0106	10.9201	11.2093	10.9346	11.3101	11.2102	11.3862
PLXNA4	7.84015	7.84015	7.84015	7.84015	7.84015	7.84015	7.84015
PLXNB1	12.0093	12.1439	12.077	11.9972	12.0835	12.0887	12.1756
PLXNB2	13.2841	12.7425	13.2694	12.9085	12.9931	13.048	13.2345
PLXNB3	8.59693	8.32526	8.58416	8.43172	8.69986	8.64122	8.74973
PLXNB3-AS1	8.07732	7.9252	8.12477	8.03297	8.04433	8.19487	8.13024
PLXNC1	10.2516	11.079	10.4652	10.651	10.9885	10.975	10.9228
PLXND1	11.612	11.9419	11.6995	11.7812	11.7423	11.7856	11.7302
PM20D1	7.88201	7.88201	8.09716	7.99853	7.88201	7.97885	7.88003
PM20D2	11.3652	11.4539	11.3508	11.2826	11.4492	11.3024	11.4966
PMAIP1	10.6846	10.5815	10.6386	10.5808	10.6588	10.5877	10.6841
PMCH	7.84015	7.84015	7.84015	7.84015	7.84015	7.84015	7.84015
PMCHL1	7.84015	7.84015	7.84015	7.84015	7.84015	7.84015	7.84015
PMCHL2	7.84015	7.84015	7.84015	7.84015	7.84015	7.84015	7.84015
PMEL	8.40091	8.27565	8.32475	8.39455	8.31018	8.34107	8.25724
PMEPA1	11.169	9.76868	10.7438	10.5251	10.4782	10.5843	10.571
PMF1	12.461	12.418	12.4374	12.6088	12.3383	12.4364	12.1961
PMF1-BGLAP	9.63103	9.44405	9.62269	9.60907	9.60642	9.38049	9.44492
PMFBP1	8.76036	8.77495	8.83649	8.68101	8.87707	8.77049	8.94707
PMIS2	7.84015	7.84015	7.84015	7.84015	7.84015	7.84015	7.84015
PML	11.4028	11.5108	11.3416	11.4199	11.5036	11.4849	11.4926
PMM1	10.1713	10.352	10.2678	10.415	10.322	10.1995	10.0906
PMM2	11.4429	11.083	11.36	11.2485	11.1278	11.1467	11.1899
PMP2	7.86667	7.86667	7.86667	7.91382	7.86667	7.86667	7.81363
PMP22	7.84015	7.84015	7.84015	7.84015	7.84015	7.84015	7.84015
PMPCA	12.8805	12.5497	12.8341	12.8353	12.7817	12.8462	12.7234
PMPCB	12.0174	11.9936	12.0273	12.0002	11.9332	11.9174	11.9395
PMS1	11.0147	11.2655	11.0928	11.1001	11.2829	11.1659	11.2517
PMS2	11.51	11.434	11.5079	11.4412	11.5346	11.5434	11.5871
PMS2CL	9.72905	9.7156	9.72465	9.67501	9.64658	9.74236	9.74857
PMS2P1	10.2394	10.3707	10.2631	10.399	10.3409	10.2646	10.1813
PMS2P2	8.33792	8.36722	8.31278	8.45936	8.38041	8.37913	8.24472
PMS2P3	9.44006	9.65755	9.64096	9.52697	9.56148	9.51356	9.59664
PMS2P4	8.87719	8.6968	8.85329	8.81525	8.81969	8.84568	8.82575
PMS2P5	9.01616	9.1209	9.10355	9.07902	9.07584	9.11475	9.09663
PMS2P7	8.77914	9.16983	8.96345	8.9623	8.99036	9.03168	9.02059
PMS2P9	8.4441	8.36798	8.51462	8.32952	8.5162	8.3821	8.57595
PMVK	12.0965	11.7812	12.0602	12.2774	11.974	12.036	11.6697
PNCK	7.83498	7.83498	7.92289	7.84532	7.97645	7.83498	7.92705
PNISR	11.6119	11.9536	11.7264	11.677	11.8362	11.7545	11.8932
PNISR-AS1	7.96586	8.05329	7.79779	7.88251	7.79779	8.07134	7.99809
PNKD	10.5465	10.4908	10.5342	10.7189	10.4643	10.5083	10.2668
PNKP	10.8788	10.9786	10.9294	10.9649	10.9718	10.9211	10.906
PNKY	7.82375	7.82375	7.91165	7.85656	7.9238	7.96068	7.93829
PNLDC1	7.84972	7.95414	8.00193	7.93076	7.99119	7.98665	7.99399
PNLIP	7.84015	7.84015	7.84015	7.84015	7.84015	7.84015	7.84015
PNLIPRP1	7.84015	7.84015	7.84015	7.84015	7.84015	7.84015	7.84015
PNLIPRP2	7.84015	7.84015	7.84015	7.84015	7.84015	7.84015	7.84015
PNLIPRP3	7.84015	7.84015	7.84015	7.84015	7.84015	7.84015	7.84015
PNMA1	10.5199	10.3487	10.472	10.36	10.5521	10.5868	10.6672
PNMA2	9.11383	8.5587	9.0051	9.03654	9.12075	9.1169	8.95683
PNMA3	8.20357	8.13614	8.27914	8.32761	8.32917	8.33276	8.19448
PNMA5	7.86989	7.86989	7.95779	7.95206	7.86989	7.86989	7.81041
PNMA6A	7.88189	8.11518	7.96979	8.06315	7.88189	7.88189	7.79841
PNMA6E	7.84015	7.84015	7.84015	7.84015	7.84015	7.84015	7.84015
PNMA6F	7.86667	7.86667	7.86667	7.91382	7.86667	7.86667	7.81363
PNMA8A	7.90504	7.90504	7.90504	8.02041	7.90504	7.90504	7.77526
PNMA8B	7.89387	7.89387	7.89387	7.88662	7.89387	7.89387	7.90201
PNMA8C	7.83094	7.93536	7.83094	7.84937	7.83094	7.83094	7.84937
PNMT	8.24522	8.2777	8.29981	8.39495	8.46332	8.43552	8.31363
PNN	13.7445	13.9237	13.8224	13.6372	13.8768	13.8614	14.0862
PNO1	11.1277	10.9376	11.1476	11.0086	10.881	10.9704	10.9959
PNOC	8.41164	8.24613	8.34706	8.36846	8.39844	8.52344	8.42324
PNP	12.5661	12.4637	12.5669	12.5242	12.6091	12.606	12.6166
PNPLA1	7.94548	7.95283	7.9727	7.97355	7.84841	8.01608	7.91363
PNPLA2	12.7027	13.0498	12.7196	12.9975	12.9542	12.9409	12.7524
PNPLA3	7.84015	7.84015	7.84015	7.84015	7.84015	7.84015	7.84015
PNPLA4	7.8324	7.8324	7.9203	7.84791	7.8324	7.8324	7.84791
PNPLA5	7.82918	7.82918	7.95348	7.85112	7.82918	7.82918	7.85112
PNPLA6	11.7955	11.8156	11.7691	11.8602	11.8432	11.8706	11.7817
PNPLA7	8.95603	8.93461	8.99297	8.96692	9.15139	9.04838	9.09346
PNPLA8	9.92016	10.092	9.98519	10.0158	10.0505	10.0101	10.0115
PNPO	10.8121	10.4286	10.7329	10.6927	10.5654	10.5918	10.5395
PNPT1	12.3978	12.2484	12.3272	12.2403	12.18	12.1271	12.2482
PNRC1	10.8201	10.6996	10.7554	10.7912	10.8119	10.9215	10.8297
PNRC2	13.1424	13.1637	13.2034	13.0953	12.9659	12.9781	13.0558
POC1A	11.1868	11.4324	11.2291	11.4433	11.2545	11.3463	11.1199
POC1B	10.3755	10.5618	10.3939	10.4895	10.4048	10.463	10.3824
POC1B-AS1	8.12086	8.17565	8.15832	8.1965	8.16125	8.25079	8.15552
POC1B-GALNT4	8.84415	8.76026	8.97421	8.83222	8.77871	8.8374	8.83879
POC5	9.84828	9.82961	9.98387	9.75458	9.86349	9.83022	9.99612
PODN	7.84015	7.84015	7.84015	7.84015	7.84015	7.84015	7.84015
PODNL1	7.96936	7.97974	7.92001	8.02165	8.00533	8.0691	7.96377
PODXL	11.0992	10.9656	11.0273	10.9407	11.0038	11.0186	11.1125
PODXL2	11.5543	11.0875	11.4932	11.4039	11.3507	11.3105	11.3019
POF1B	7.84015	7.84015	7.84015	7.84015	7.84015	7.84015	7.84015
POFUT1	12.0497	11.7979	12.0298	11.9109	11.9212	11.9377	11.9837
POFUT2	10.4573	10.5966	10.3243	10.3437	10.3097	10.4353	10.5027
POGK	13.453	13.4262	13.4325	13.2332	13.3952	13.3454	13.5998
POGLUT1	10.7045	10.5145	10.6988	10.5262	10.5325	10.4434	10.6152
POGLUT2	7.84015	7.84015	7.84015	7.84015	7.84015	7.84015	7.84015
POGLUT3	8.27754	8.16392	8.387	8.29228	8.23337	8.2765	8.23679
POGZ	12.9239	13.0237	12.9912	12.8349	12.9833	12.9037	13.1063
POLA1	12.0805	11.9726	12.0689	11.8741	11.9077	11.8959	12.0892
POLA2	11.9843	12.0576	12.0742	12.1663	12.0893	12.0212	11.9117
POLB	10.7785	10.9211	10.7686	10.9006	10.6997	10.6844	10.6044
POLD1	13.3173	13.2862	13.2604	13.3414	13.277	13.3023	13.2295
POLD2	13.072	13.0751	13.0826	13.2087	12.9844	12.9771	12.8321
POLD3	11.7671	11.9417	11.7732	11.7896	11.8306	11.8751	11.8953
POLD4	10.6217	9.99383	10.5011	10.5952	10.5918	10.8047	10.4474
POLDIP2	12.8824	12.7944	12.8924	12.9029	12.841	12.8399	12.7881
POLDIP3	12.9137	12.8176	12.8617	12.9108	12.8551	12.8812	12.8159
POLE	13.462	13.5262	13.551	13.4136	13.5539	13.5531	13.6654
POLE2	9.93298	9.77262	9.90694	9.96603	9.93001	9.9049	9.81037
POLE3	13.0532	12.7795	12.9782	12.9368	12.7983	12.855	12.8268
POLE4	10.0426	9.84669	10.0799	10.1783	9.97314	9.98318	9.76606
POLG	12.8115	12.8069	12.7916	12.7572	12.8495	12.8478	12.9005
POLG2	10.8884	10.9816	10.9689	10.8754	11.111	11.0649	11.1677
POLH	11.7901	12.074	11.8546	11.9806	12.1055	12.1141	12.0261
POLI	10.058	10.165	10.0986	9.99584	10.2128	10.1876	10.3255
POLK	10.4592	10.7236	10.5508	10.4742	10.6458	10.623	10.7511
POLL	10.3925	10.5193	10.3803	10.5166	10.4156	10.4276	10.3249
POLM	11.3875	11.3164	11.3374	11.3196	11.4829	11.5356	11.5402
POLN	8.2112	7.99651	8.15286	8.07658	8.13147	8.08586	8.15772
POLQ	11.4077	11.6077	11.4765	11.3193	11.6411	11.529	11.7853
POLR1A	13.069	12.8056	13.106	12.7323	12.9523	12.865	13.2026
POLR1B	12.5331	12.3845	12.513	12.281	12.3834	12.3072	12.5656
POLR1C	11.2916	11.0587	11.2429	11.17	11.0481	11.0851	11.0978
POLR1D	13.1242	13.1581	13.0705	13.2171	13.0747	13.0683	12.9595
POLR1E	11.5436	11.4735	11.5519	11.5388	11.54	11.5357	11.5201
POLR1F	11.5284	11.4009	11.4897	11.4772	11.4329	11.3795	11.4015
POLR1G	11.5965	11.0506	11.5083	11.4328	11.2359	11.2778	11.2032
POLR1H	10.6241	10.9261	10.7246	10.9869	10.7313	10.8167	10.5168
POLR2A	14.3367	14.0194	14.3714	13.9584	14.2875	14.2443	14.5856
POLR2B	13.5381	13.3515	13.4921	13.3232	13.373	13.356	13.5191
POLR2C	11.8196	11.7943	11.8509	11.8959	11.7687	11.6953	11.6484
POLR2D	12.1843	12.0891	12.1794	12.2686	12.1401	12.1425	12.0089
POLR2E	13.4728	13.2142	13.3644	13.3641	13.2308	13.2615	13.2308
POLR2F	11.2961	11.0415	11.2208	11.3303	11.0718	11.0453	10.8964
POLR2G	11.3228	11.3134	11.3157	11.5131	11.3421	11.3023	11.102
POLR2H	11.5505	11.4301	11.5466	11.672	11.6323	11.6192	11.4425
POLR2I	10.9678	10.9151	11.1165	11.2376	10.9338	10.9372	10.6679
POLR2J	11.3146	11.1677	11.2408	11.3994	11.1261	11.1332	10.9515
POLR2J2	7.84015	7.84015	7.84015	7.84015	7.84015	7.84015	7.84015
POLR2J2-UPK3BL1	9.19088	8.87027	8.9154	8.75906	8.55681	9.18495	9.13315
POLR2J3	9.76143	9.59524	9.79224	9.71579	9.6224	9.72575	9.67465
POLR2J3-UPK3BL2	9.38399	9.69489	9.41362	9.619	9.76178	9.37813	9.43328
POLR2J4	9.23052	9.27262	9.33302	9.26005	9.23761	9.18119	9.2304
POLR2K	10.764	10.6717	10.7627	10.8196	10.7673	10.7496	10.6607
POLR2L	12.0122	11.7446	12.05	12.1369	11.8594	11.8776	11.642
POLR2M	11.6024	11.6829	11.6157	11.587	11.5751	11.5628	11.6215
POLR3A	11.7415	11.5035	11.6515	11.5353	11.5951	11.5369	11.675
POLR3B	10.4623	10.1026	10.3707	10.1231	10.1565	10.1259	10.3536
POLR3C	12.5813	12.3223	12.5507	12.4205	12.3361	12.4006	12.4407
POLR3D	11.3481	11.1331	11.3585	11.2217	11.2526	11.2438	11.3137
POLR3E	12.3894	12.2438	12.3598	12.2268	12.1811	12.2169	12.3163
POLR3F	9.8664	9.83717	9.88378	9.85991	9.77993	9.78213	9.7839
POLR3G	10.5485	10.3956	10.5157	10.3617	10.4856	10.5575	10.6621
POLR3GL	10.9773	11.0855	10.8462	11.2697	11.0311	11.068	10.712
POLR3H	12.0667	11.6419	12.0211	11.9464	11.7838	11.7686	11.7351
POLR3K	11.8403	11.5819	11.7505	11.9714	11.7077	11.7542	11.4529
POLRMT	12.9997	13.104	12.9825	13.1214	13.203	13.2671	13.1308
POM121	13.53	13.4797	13.5814	13.368	13.561	13.5168	13.7216
POM121C	13.1879	13.0878	13.2155	13.0294	13.2194	13.1949	13.3583
POM121L10P	8.00183	7.969	7.86458	7.91591	7.86458	7.86458	7.89746
POM121L12	7.84015	7.84015	7.84015	7.84015	7.84015	7.84015	7.84015
POM121L15P	7.88607	7.88607	7.88607	7.96769	7.88607	7.88607	7.79424
POM121L1P	7.84015	7.84015	7.84015	7.84015	7.84015	7.84015	7.84015
POM121L2	7.84015	7.84015	7.84015	7.84015	7.84015	7.84015	7.84015
POM121L4P	7.84015	7.84015	7.84015	7.84015	7.84015	7.84015	7.84015
POM121L8P	7.84015	7.84015	7.84015	7.84015	7.84015	7.84015	7.84015
POM121L9P	7.9853	7.99801	7.90513	8.00472	8.04078	8.01081	7.97865
POMC	7.82918	7.82918	7.95348	7.85112	7.82918	7.82918	7.85112
POMGNT1	11.4344	11.4451	11.3825	11.4654	11.3562	11.3772	11.3164
POMGNT2	7.86667	7.86667	7.86667	7.91382	7.86667	7.86667	7.81363
POMK	8.77674	8.65933	8.59853	8.58722	8.62849	8.6076	8.7204
POMP	12.5609	12.4232	12.5278	12.6678	12.4953	12.5503	12.3385
POMT1	11.2342	11.1536	11.2466	11.249	11.2784	11.2369	11.2154
POMT2	10.3994	10.421	10.4018	10.3806	10.406	10.3609	10.4136
POMZP3	9.52327	9.6257	9.59403	9.55714	9.6553	9.54023	9.62461
PON1	7.84015	7.84015	7.84015	7.84015	7.84015	7.84015	7.84015
PON2	10.3401	10.151	10.2874	10.1707	10.2355	10.2549	10.345
PON3	7.84015	7.84015	7.84015	7.84015	7.84015	7.84015	7.84015
POP1	10.9558	10.7675	10.9896	10.785	10.7953	10.7615	10.9126
POP4	10.787	10.7424	10.7219	10.7968	10.5931	10.6696	10.5792
POP5	10.6368	10.4924	10.578	10.7205	10.5544	10.6003	10.407
POP7	11.5202	11.3223	11.5547	11.6243	11.4925	11.5217	11.3286
POPDC2	8.05655	8.11556	8.0548	8.04089	7.9397	8.09559	8.05673
POPDC3	7.84015	7.84015	7.84015	7.84015	7.84015	7.84015	7.84015
POR	12.0078	11.8384	11.914	11.9739	11.911	11.9164	11.8532
PORCN	9.24654	9.39829	9.31669	9.25983	9.15222	9.25736	9.27305
PORCN-DT	8.05715	7.84025	7.99246	8.04029	8.04024	8.09619	7.98158
POSTN	7.84015	7.84015	7.84015	7.84015	7.84015	7.84015	7.84015
POT1	10.6351	10.8555	10.6585	10.751	10.7346	10.7165	10.6866
POT1-AS1	7.9478	8.01302	7.93193	8.04222	8.00327	7.97331	7.90057
POTEA	7.84015	7.84015	7.84015	7.84015	7.84015	7.84015	7.84015
POTEB	7.84015	7.84015	7.84015	7.84015	7.84015	7.84015	7.84015
POTEB2	7.84015	7.84015	7.84015	7.84015	7.84015	7.84015	7.84015
POTEB3	7.84015	7.84015	7.84015	7.84015	7.84015	7.84015	7.84015
POTEC	7.84015	7.84015	7.84015	7.84015	7.84015	7.84015	7.84015
POTED	7.84015	7.84015	7.84015	7.84015	7.84015	7.84015	7.84015
POTEE	7.96615	7.86908	7.86908	7.95287	7.86908	7.86908	7.81122
POTEF	7.84015	7.84015	7.84015	7.84015	7.84015	7.84015	7.84015
POTEF-AS1	7.84015	7.84015	7.84015	7.84015	7.84015	7.84015	7.84015
POTEG	7.90942	8.04808	7.94789	7.90814	8.07184	7.77217	7.98987
POTEH	7.87451	7.87451	7.87451	7.90598	7.87451	7.97135	7.88753
POTEH-AS1	7.87765	7.87765	7.87765	7.94431	7.87765	7.87765	7.80266
POTEI	7.84015	7.84015	7.84015	7.84015	7.84015	7.84015	7.84015
POTEJ	7.92093	8.00836	7.90506	7.92744	7.92609	7.88979	7.92744
POTEKP	7.84015	7.84015	7.84015	7.84015	7.84015	7.84015	7.84015
POTEM	8.30958	8.22483	8.4271	8.27573	8.16598	8.33801	8.30236
POU1F1	7.84015	7.84015	7.84015	7.84015	7.84015	7.84015	7.84015
POU2AF1	13.3797	13.339	13.3458	13.4698	13.516	13.5403	13.3988
POU2AF2	7.84479	7.84479	7.84479	7.93569	8.06834	8.03837	7.95109
POU2F1	11.8317	11.9669	12.0183	11.9671	11.9692	11.8062	11.8561
POU2F2	10.5848	10.5089	10.5679	10.6927	10.5246	10.5096	10.3609
POU2F2-AS1	8.09363	8.05271	8.01586	8.06112	8.13525	8.16782	8.1436
POU2F3	7.98007	7.95964	7.8999	7.8683	7.91205	7.812	7.95004
POU3F1	7.84015	7.84015	7.84015	7.84015	7.84015	7.84015	7.84015
POU3F2	7.82465	7.82465	8.00037	7.85566	7.82465	7.82465	7.85566
POU3F3	7.87765	7.87765	7.87765	7.94431	7.87765	7.87765	7.80266
POU3F4	7.84015	7.84015	7.84015	7.84015	7.84015	7.84015	7.84015
POU4F1	7.84296	7.84296	7.93087	7.83734	7.94302	7.97989	8.00074
POU4F2	7.83094	7.93536	7.83094	7.84937	7.83094	7.83094	7.84937
POU4F3	8.11519	7.98206	8.05336	8.0265	7.97769	7.97448	8.00274
POU5F1	7.84015	7.84015	7.84015	7.84015	7.84015	7.84015	7.84015
POU5F1B	7.84015	7.84015	7.84015	7.84015	7.84015	7.84015	7.84015
POU5F1P3	7.84015	7.84015	7.84015	7.84015	7.84015	7.84015	7.84015
POU5F1P4	7.82838	7.82838	7.82838	7.85192	7.92843	7.82838	7.85192
POU5F1P5	7.95518	7.85811	7.85811	7.92238	7.85811	7.85811	7.8222
POU5F2	7.95716	8.00773	7.86009	7.96187	7.96014	7.95693	7.93579
POU6F1	8.47659	8.65923	8.44867	8.43111	8.71032	8.54636	8.73753
POU6F2	7.88607	7.88607	7.88607	7.96769	7.88607	7.88607	7.79424
POU6F2-AS1	7.84015	7.84015	7.84015	7.84015	7.84015	7.84015	7.84015
POU6F2-AS2	7.84015	7.84015	7.84015	7.84015	7.84015	7.84015	7.84015
PP12613	7.84015	7.84015	7.84015	7.84015	7.84015	7.84015	7.84015
PP2D1	7.84015	7.84015	7.84015	7.84015	7.84015	7.84015	7.84015
PP7080	9.60727	9.81594	9.55444	9.73272	9.65647	9.72673	9.60891
PPA1	13.0585	12.9012	13.0451	13.053	12.9863	12.9797	12.9252
PPA2	11.3099	11.3821	11.3987	11.5517	11.3661	11.4326	11.1877
PPAN	12.3655	12.031	12.2996	12.316	12.142	12.1874	12.0702
PPAN-P2RY11	10.7123	10.4398	10.7866	10.6349	10.5317	10.5955	10.5763
PPARA	10.9611	11.1441	10.9145	10.848	10.9435	10.9887	11.1445
PPARD	10.6594	10.7384	10.6982	10.625	10.6003	10.6063	10.6862
PPARG	7.85528	7.85528	7.85528	7.92521	7.85528	7.95212	7.82503
PPARGC1A	7.8859	7.8859	7.8859	7.89458	7.8859	7.8859	7.87614
PPARGC1B	10.6281	10.3932	10.7357	10.3231	10.613	10.464	10.8339
PPAT	11.9345	11.825	11.8793	11.7614	11.8475	11.9103	12.0119
PPBP	7.84015	7.84015	7.84015	7.84015	7.84015	7.84015	7.84015
PPBPP2	7.84015	7.84015	7.84015	7.84015	7.84015	7.84015	7.84015
PPCDC	9.93477	9.92909	9.96011	10.0909	9.92908	9.90645	9.74945
PPCS	10.4181	10.5669	10.4963	10.572	10.5266	10.5806	10.4655
PPDPF	12.1723	11.9256	12.0966	12.2907	12.1548	12.211	11.9287
PPDPFL	7.84015	7.84015	7.84015	7.84015	7.84015	7.84015	7.84015
PPEF1	7.91336	7.92071	7.96849	7.86402	8.08068	7.81629	8.02742
PPEF1-AS1	7.84015	7.84015	7.84015	7.84015	7.84015	7.84015	7.84015
PPEF2	7.98931	8.02994	7.82124	8.00072	7.92129	7.91808	7.85906
PPFIA1	11.745	11.712	11.6561	11.5455	11.7192	11.757	11.9168
PPFIA2	7.87991	7.98433	7.96781	7.94204	7.87991	7.87991	7.88213
PPFIA2-AS1	7.84015	7.84015	7.84015	7.84015	7.84015	7.84015	7.84015
PPFIA3	10.1306	10.0945	10.1927	10.1924	10.3625	10.318	10.2804
PPFIA4	11.8792	11.3631	11.9195	11.6991	12.0507	12.118	12.1086
PPFIBP1	9.85575	9.77871	9.88383	9.73756	9.74812	9.71601	9.84666
PPFIBP2	10.2663	10.4205	10.1851	10.3591	10.5252	10.4225	10.3969
PPHLN1	12.0642	11.9846	12.0096	11.9623	11.9802	12.0555	12.0822
PPIA	15.9604	16.0054	16.006	16.19	15.8515	15.8801	15.6415
PPIAL4A	7.86735	7.86735	7.86735	7.81296	7.86735	7.86735	7.92853
PPIAL4C	7.84037	7.84037	7.84037	7.94011	8.06391	7.84037	7.83993
PPIAL4D	7.84015	7.84015	7.84015	7.84015	7.84015	7.84015	7.84015
PPIAL4E	7.84015	7.84015	7.84015	7.84015	7.84015	7.84015	7.84015
PPIAL4G	7.94215	7.99272	7.84508	7.93541	7.84508	7.84508	7.83523
PPIAL4H	7.84015	7.84015	7.84015	7.84015	7.84015	7.84015	7.84015
PPIAP30	7.84015	7.84015	7.84015	7.84015	7.84015	7.84015	7.84015
PPIAP40	7.84015	7.84015	7.84015	7.84015	7.84015	7.84015	7.84015
PPIAP46	7.82838	7.82838	7.82838	7.85192	7.92843	7.82838	7.85192
PPIAP59	7.86667	7.86667	7.86667	7.91382	7.86667	7.86667	7.81363
PPIAP60	7.84015	7.84015	7.84015	7.84015	7.84015	7.84015	7.84015
PPIB	14.3297	13.76	14.2559	14.1816	13.9022	13.9255	13.839
PPIC	8.89307	8.24699	8.79318	8.75793	8.87252	8.90362	8.76037
PPIC-AS1	7.98768	8.0312	8.00263	8.03012	7.95048	8.044	7.97141
PPID	9.8176	9.79461	9.69737	9.85881	9.7351	9.71729	9.62612
PPIE	10.6979	10.9364	10.6596	10.8848	10.7668	10.7673	10.6319
PPIEL	9.16097	9.26736	9.18749	9.17683	9.26993	9.36897	9.35144
PPIF	13.1799	12.6607	13.1162	12.9987	12.9965	13.0355	13.0013
PPIG	12.8918	12.8656	12.8078	13.0011	12.7921	12.8129	12.6382
PPIH	11.3225	11.1872	11.3558	11.4218	11.1948	11.0845	10.9897
PPIL1	11.3455	11.0892	11.3704	11.3286	11.2383	11.2387	11.1707
PPIL2	12.2522	12.0387	12.2088	12.0346	11.998	12.0332	12.164
PPIL3	10.3166	10.3558	10.3003	10.4073	10.4384	10.445	10.3483
PPIL4	10.9078	10.834	10.9503	10.8869	11.0015	10.9761	11.0006
PPIL6	8.38155	8.49901	8.32341	8.40808	8.46425	8.40533	8.42719
PPIP5K1	11.1126	11.2183	11.2101	11.0129	11.268	11.253	11.4488
PPIP5K1P1-CATSPER2	8.87132	9.08402	9.02902	8.71723	9.14972	9.06934	9.42178
PPIP5K2	11.6806	11.6362	11.6606	11.4938	11.652	11.6426	11.8334
PPL	8.30536	8.10497	8.21433	8.16605	8.286	8.36749	8.37418
PPM1A	11.1426	11.3318	11.187	11.2052	11.152	11.2105	11.1984
PPM1B	11.5014	11.628	11.4978	11.5725	11.5485	11.468	11.4743
PPM1D	11.1233	11.1374	11.1437	11.1328	11.0522	11.0351	11.0459
PPM1E	8.29623	8.44653	8.22543	8.38817	8.12074	8.13418	8.05384
PPM1F	11.8549	11.7658	11.7754	11.7758	11.9217	11.8666	11.9199
PPM1F-AS1	8.39057	8.30746	8.3224	8.29552	8.44007	8.28245	8.41147
PPM1G	13.8412	13.9144	13.834	13.9511	13.7649	13.7959	13.6815
PPM1H	10.0367	10.0354	10.0373	10.0718	10.1309	10.0604	10.056
PPM1J	8.06411	8.14598	8.13345	8.12646	8.13447	8.20486	8.15622
PPM1J-DT	7.84015	7.84015	7.84015	7.84015	7.84015	7.84015	7.84015
PPM1K	10.3724	10.4404	10.3878	10.447	10.5291	10.4619	10.4428
PPM1K-DT	7.85938	7.85938	7.85938	7.82092	7.85938	7.85938	7.90266
PPM1L	10.3097	10.1678	10.343	10.1879	10.2905	10.3651	10.4242
PPM1M	10.3152	10.3833	10.3152	10.4176	10.4624	10.3822	10.3327
PPM1N	8.60044	8.35505	8.51467	8.5321	8.58429	8.60474	8.54721
PPME1	11.6021	11.5388	11.5504	11.5623	11.5916	11.5186	11.5568
PPOX	10.6226	10.6633	10.5041	10.7045	10.6226	10.6478	10.5139
PPP1CA	14.2259	14.0826	14.1547	14.3196	14.2114	14.1994	14.0196
PPP1CB	12.8006	12.7314	12.743	12.7589	12.6822	12.647	12.664
PPP1CB-DT	8.2602	8.36808	8.41776	8.36908	8.38337	8.3747	8.35608
PPP1CC	13.8365	13.8427	13.8128	13.7761	13.7265	13.7417	13.7955
PPP1R10	11.9626	12.0491	11.9725	11.9168	11.9683	11.9645	12.0542
PPP1R11	8.03686	8.32965	8.17228	7.89998	8.237	7.78032	8.32323
PPP1R12A	11.8797	11.9171	11.887	11.7978	11.9055	11.8694	11.9964
PPP1R12A-AS1	8.25779	8.13098	8.12717	8.16046	8.08091	8.23418	8.17051
PPP1R12A-AS2	7.84015	7.84015	7.84015	7.84015	7.84015	7.84015	7.84015
PPP1R12B	10.7971	10.9022	10.8469	10.6308	10.6515	10.745	10.9434
PPP1R12C	12.3623	12.3729	12.347	12.3678	12.2479	12.2747	12.2533
PPP1R13B	10.7341	10.6897	10.6602	10.704	10.7569	10.8973	10.8167
PPP1R13B-DT	7.82876	7.82876	7.82876	7.85155	7.82876	7.9256	7.85155
PPP1R13L	8.82881	8.92349	8.89463	8.92183	9.01684	8.99603	8.96197
PPP1R14A	7.95518	7.85811	7.85811	7.92238	7.85811	7.85811	7.8222
PPP1R14B	13.2963	13.1062	13.2453	13.4023	13.168	13.18	12.9644
PPP1R14B-AS1	8.212	8.17132	8.18041	8.22747	8.14083	8.16652	8.10917
PPP1R14C	8.8443	8.42886	8.71427	8.72486	8.71206	8.67532	8.6235
PPP1R14D	7.81955	7.92396	7.81955	7.86076	7.81955	7.91639	7.86076
PPP1R15A	10.5524	10.6372	10.4902	10.5674	10.5253	10.6078	10.5582
PPP1R15B	12.5368	12.5061	12.505	12.3434	12.4564	12.3822	12.6134
PPP1R16A	11.1278	11.1355	11.1486	11.2039	11.241	11.3995	11.2454
PPP1R16B	11.2527	10.7124	11.1189	10.8068	10.9456	11.1177	11.2805
PPP1R17	7.84015	7.84015	7.84015	7.84015	7.84015	7.84015	7.84015
PPP1R18	13.5409	13.2998	13.5017	13.5353	13.8231	13.8886	13.7569
PPP1R1A	7.84015	7.84015	7.84015	7.84015	7.84015	7.84015	7.84015
PPP1R1B	8.15034	8.30095	8.15065	8.27801	8.08311	8.19435	8.0517
PPP1R1C	7.83498	7.83498	7.92289	7.84532	7.97645	7.83498	7.92705
PPP1R2	11.1898	11.144	11.1184	11.1281	11.113	11.1337	11.1488
PPP1R21	10.129	10.1641	10.1163	10.0932	10.1558	10.0861	10.1696
PPP1R26	10.9033	11.3165	10.9017	11.0349	11.0164	11.0813	11.0552
PPP1R26-AS1	8.20055	8.1383	8.08896	8.21507	8.23679	8.24629	8.16002
PPP1R27	7.9209	7.82383	7.91173	7.85647	7.82383	7.82383	7.85647
PPP1R2B	7.84015	7.84015	7.84015	7.84015	7.84015	7.84015	7.84015
PPP1R2C	7.84015	7.84015	7.84015	7.84015	7.84015	7.84015	7.84015
PPP1R2P2	7.84015	7.84015	7.84015	7.84015	7.84015	7.84015	7.84015
PPP1R32	8.32873	8.46737	8.31687	8.36205	8.21893	8.33705	8.28804
PPP1R35	10.9556	11.4225	11.0351	11.398	11.2733	11.2888	10.9883
PPP1R35-AS1	8.08576	8.05691	8.00041	8.05593	8.1308	8.04179	8.07704
PPP1R36	8.06201	8.01562	8.11633	8.03616	8.0412	8.03565	8.07048
PPP1R37	11.1813	11.1937	11.2035	11.288	11.222	11.2757	11.1418
PPP1R3A	7.84015	7.84015	7.84015	7.84015	7.84015	7.84015	7.84015
PPP1R3B	9.32599	9.32295	9.1863	9.23674	9.2106	9.2415	9.27292
PPP1R3B-DT	7.84015	7.84015	7.84015	7.84015	7.84015	7.84015	7.84015
PPP1R3C	7.86843	7.97285	7.86843	7.95352	7.86843	7.86843	7.81187
PPP1R3D	9.09246	9.1531	8.96122	9.10852	9.23511	9.12216	9.13409
PPP1R3E	9.6881	9.97584	9.83216	9.76359	10.0037	9.94442	10.0511
PPP1R3F	9.56332	9.70404	9.6752	9.568	9.6456	9.67143	9.74797
PPP1R3G	7.88836	7.89571	7.96701	7.9892	7.93275	8.00767	7.88902
PPP1R42	7.8482	7.8482	7.9361	7.83211	7.8482	7.94504	7.94768
PPP1R7	11.4848	11.4677	11.5153	11.6599	11.5496	11.5271	11.3465
PPP1R8	12.3554	12.2564	12.3493	12.3175	12.2367	12.2468	12.2449
PPP1R9A	7.8324	7.8324	7.9203	7.84791	7.8324	7.8324	7.84791
PPP1R9A-AS1	7.84015	7.84015	7.84015	7.84015	7.84015	7.84015	7.84015
PPP1R9B	12.612	12.507	12.5136	12.5526	12.531	12.6052	12.5586
PPP2CA	13.3001	13.2819	13.2667	13.2902	13.1738	13.1815	13.1695
PPP2CB	10.6758	10.7131	10.7193	10.7587	10.668	10.6426	10.5923
PPP2R1A	13.5494	13.49	13.5041	13.5992	13.4385	13.4555	13.3517
PPP2R1B	12.4257	12.3662	12.3502	12.3036	12.33	12.2956	12.3996
PPP2R2A	12.1805	12.0166	12.1072	11.9999	12.1171	12.065	12.2053
PPP2R2B	7.89688	7.89688	7.89688	7.92507	7.89688	7.89688	7.86516
PPP2R2B-IT1	7.84015	7.84015	7.84015	7.84015	7.84015	7.84015	7.84015
PPP2R2C	7.80798	7.95562	7.89588	7.87233	7.80798	7.90482	7.87233
PPP2R2D	11.3537	11.3398	11.3326	11.3117	11.2797	11.2682	11.3081
PPP2R3A	7.85163	7.85163	7.93953	7.82868	7.85163	7.85163	7.91041
PPP2R3B	10.9587	11.4348	10.9487	11.3221	11.0746	10.9657	10.7861
PPP2R3C	10.7571	10.8172	10.8032	10.8245	10.7287	10.6814	10.669
PPP2R5A	11.3185	11.5655	11.3567	11.4299	11.4557	11.4238	11.4213
PPP2R5B	9.20199	9.06536	9.08893	9.12318	9.20359	9.23126	9.21245
PPP2R5C	12.1726	12.3236	12.2004	12.2489	12.2597	12.211	12.2166
PPP2R5D	12.2905	12.451	12.284	12.3798	12.2893	12.3048	12.2543
PPP2R5E	11.9116	11.93	11.9087	11.823	11.8184	11.8343	11.9319
PPP3CA	11.6058	11.3034	11.5444	11.4879	11.6468	11.7185	11.6788
PPP3CB	10.965	10.9729	10.9588	10.9284	10.9489	10.9067	10.9697
PPP3CB-AS1	8.99842	8.78286	8.93606	8.86329	8.79467	8.82859	8.85944
PPP3CC	10.2003	10.3225	10.2097	10.2662	10.1816	10.189	10.1605
PPP3R1	12.2131	12.0729	12.1855	12.091	12.1427	12.1312	12.2114
PPP3R2	7.84015	7.84015	7.84015	7.84015	7.84015	7.84015	7.84015
PPP4C	12.5582	12.5692	12.5894	12.7562	12.471	12.5258	12.2914
PPP4R1	12.6742	12.5811	12.6595	12.566	12.478	12.5184	12.5796
PPP4R1-AS1	7.81212	7.81212	7.81212	7.86819	7.95358	7.90896	7.86819
PPP4R1L	8.2099	8.16446	8.04075	8.10799	8.08853	7.88855	8.02272
PPP4R2	12.2835	12.197	12.2687	12.1946	12.2047	12.1854	12.257
PPP4R3A	12.4043	12.3225	12.3284	12.3064	12.2144	12.2246	12.2705
PPP4R3B	12.4904	12.5315	12.4253	12.3169	12.4607	12.3981	12.6156
PPP4R3C	7.84015	7.84015	7.84015	7.84015	7.84015	7.84015	7.84015
PPP4R4	8.84788	8.87454	8.91942	8.95975	8.98321	8.97734	8.89124
PPP5C	12.986	12.8664	12.9108	12.9669	12.864	12.8749	12.8179
PPP5D1P	7.96373	8.00299	7.9219	8.01079	7.94293	7.98608	7.9106
PPP6C	11.7047	11.7294	11.759	11.7366	11.692	11.7019	11.6907
PPP6R1	14.0805	13.9668	14.0337	14.0545	14.1462	14.1936	14.139
PPP6R2	12.1058	12.3514	12.1859	12.2315	12.24	12.2103	12.2059
PPP6R3	12.9891	12.9411	12.9554	12.8656	12.924	12.9154	13.028
PPRC1	12.6984	12.5142	12.6678	12.4125	12.6281	12.5991	12.8547
PPT1	12.5794	12.4277	12.5615	12.4949	12.422	12.4413	12.463
PPT2	7.84015	7.84015	7.84015	7.84015	7.84015	7.84015	7.84015
PPT2-EGFL8	7.84015	7.84015	7.84015	7.84015	7.84015	7.84015	7.84015
PPTC7	11.2915	11.3555	11.306	11.1103	11.2646	11.2158	11.4735
PPWD1	11.1507	11.1728	11.1941	11.1823	11.1179	11.1232	11.1096
PPY	7.84015	7.84015	7.84015	7.84015	7.84015	7.84015	7.84015
PPY2P	7.84015	7.84015	7.84015	7.84015	7.84015	7.84015	7.84015
PQBP1	11.3704	11.239	11.3802	11.4515	11.2411	11.2931	11.1302
PRAC1	7.84015	7.84015	7.84015	7.84015	7.84015	7.84015	7.84015
PRAC2	7.84015	7.84015	7.84015	7.84015	7.84015	7.84015	7.84015
PRADC1	10.6261	10.3398	10.6271	10.6253	10.5345	10.5106	10.4165
PRAF2	8.49992	8.67608	8.65295	8.66694	8.57016	8.71247	8.57686
PRAG1	10.2984	10.272	10.3541	10.02	10.0703	10.1916	10.4551
PRAM1	7.92646	8.13477	8.02155	8.09135	8.18822	8.13759	8.09118
PRAME	7.94175	7.84468	8.0204	7.93581	7.98615	8.01235	7.99903
PRAMEF1	7.84015	7.84015	7.84015	7.84015	7.84015	7.84015	7.84015
PRAMEF10	7.84015	7.84015	7.84015	7.84015	7.84015	7.84015	7.84015
PRAMEF11	7.84015	7.84015	7.84015	7.84015	7.84015	7.84015	7.84015
PRAMEF12	7.84015	7.84015	7.84015	7.84015	7.84015	7.84015	7.84015
PRAMEF13	7.86667	7.86667	7.86667	7.91382	7.86667	7.86667	7.81363
PRAMEF14	7.86667	7.86667	7.86667	7.91382	7.86667	7.86667	7.81363
PRAMEF15	7.84015	7.84015	7.84015	7.84015	7.84015	7.84015	7.84015
PRAMEF17	7.84015	7.84015	7.84015	7.84015	7.84015	7.84015	7.84015
PRAMEF18	7.84015	7.84015	7.84015	7.84015	7.84015	7.84015	7.84015
PRAMEF19	7.84015	7.84015	7.84015	7.84015	7.84015	7.84015	7.84015
PRAMEF2	7.84015	7.84015	7.84015	7.84015	7.84015	7.84015	7.84015
PRAMEF20	7.84015	7.84015	7.84015	7.84015	7.84015	7.84015	7.84015
PRAMEF22	7.84015	7.84015	7.84015	7.84015	7.84015	7.84015	7.84015
PRAMEF25	7.84015	7.84015	7.84015	7.84015	7.84015	7.84015	7.84015
PRAMEF26	7.84015	7.84015	7.84015	7.84015	7.84015	7.84015	7.84015
PRAMEF27	7.84015	7.84015	7.84015	7.84015	7.84015	7.84015	7.84015
PRAMEF33	7.86667	7.86667	7.86667	7.91382	7.86667	7.86667	7.81363
PRAMEF34P	7.84015	7.84015	7.84015	7.84015	7.84015	7.84015	7.84015
PRAMEF4	7.84015	7.84015	7.84015	7.84015	7.84015	7.84015	7.84015
PRAMEF5	7.84015	7.84015	7.84015	7.84015	7.84015	7.84015	7.84015
PRAMEF6	7.84015	7.84015	7.84015	7.84015	7.84015	7.84015	7.84015
PRAMEF7	7.86667	7.86667	7.86667	7.91382	7.86667	7.86667	7.81363
PRAMEF8	7.84015	7.84015	7.84015	7.84015	7.84015	7.84015	7.84015
PRAMEF9	7.84015	7.84015	7.84015	7.84015	7.84015	7.84015	7.84015
PRAMENP	7.85139	8.03218	7.85139	7.82891	7.85139	7.85139	7.94448
PRANCR	8.92431	9.03058	8.92687	8.96788	9.01225	9.05453	9.02518
PRAP1	7.84015	7.84015	7.84015	7.84015	7.84015	7.84015	7.84015
PRB1	7.84015	7.84015	7.84015	7.84015	7.84015	7.84015	7.84015
PRB2	7.84015	7.84015	7.84015	7.84015	7.84015	7.84015	7.84015
PRB3	7.84015	7.84015	7.84015	7.84015	7.84015	7.84015	7.84015
PRB4	7.84015	7.84015	7.84015	7.84015	7.84015	7.84015	7.84015
PRC1	12.5576	12.8401	12.5427	12.6377	12.6412	12.6411	12.6514
PRC1-AS1	8.09242	8.23455	8.23836	8.19368	8.13405	8.09178	8.10702
PRCC	13.1509	13.1413	13.1039	13.2116	13.1252	13.1022	13.0242
PRCD	8.39247	8.38358	8.47521	8.41087	8.16582	8.35062	8.26521
PRCP	9.84855	9.82486	9.81825	9.87698	9.65266	9.63862	9.59341
PRDM1	9.00435	8.61553	8.91472	8.77798	8.75343	8.84135	8.87263
PRDM10	10.2385	10.3177	10.2832	10.0642	10.1831	10.2534	10.4608
PRDM10-DT	7.9868	8.03033	7.97384	7.93094	7.84955	7.94639	7.97229
PRDM11	10.0011	9.96891	9.93255	9.91294	10.003	10.0027	10.0643
PRDM12	7.98531	8.02456	7.87917	7.88903	8.0361	8.00766	8.10511
PRDM13	7.83094	7.93536	7.83094	7.84937	7.83094	7.83094	7.84937
PRDM14	7.84015	7.84015	7.84015	7.84015	7.84015	7.84015	7.84015
PRDM15	11.2466	10.9894	11.2559	11.0458	11.1343	11.1127	11.2564
PRDM16	8.11858	8.15693	8.12542	8.16454	8.12643	8.27161	8.16426
PRDM16-DT	7.84015	7.84015	7.84015	7.84015	7.84015	7.84015	7.84015
PRDM2	11.8136	11.8104	11.7837	11.5651	11.7027	11.6717	11.9543
PRDM4	11.1297	11.2571	11.2146	11.1167	11.214	11.0678	11.2351
PRDM4-AS1	7.81699	7.81699	7.81699	7.86332	7.91704	7.91383	7.86332
PRDM5	7.87765	7.87765	7.87765	7.94431	7.87765	7.87765	7.80266
PRDM6	8.07617	8.13518	8.13685	8.16731	8.1041	8.1152	8.052
PRDM6-AS1	7.84015	7.84015	7.84015	7.84015	7.84015	7.84015	7.84015
PRDM7	7.84015	7.84015	7.84015	7.84015	7.84015	7.84015	7.84015
PRDM8	8.56435	8.67624	8.7032	8.94081	9.33779	9.30745	8.99313
PRDM8-AS1	7.98584	7.93945	8.05519	8.11233	8.21486	8.31939	8.13344
PRDM9	7.84015	7.84015	7.84015	7.84015	7.84015	7.84015	7.84015
PRDX1	14.1622	13.8359	14.1172	14.1329	13.8959	13.9513	13.8173
PRDX2	13.4884	13.4353	13.4915	13.7191	13.4594	13.4722	13.1876
PRDX3	13.0251	12.8998	13.0009	13.012	13.0217	13.0003	12.9697
PRDX4	12.3525	12.1756	12.3272	12.3624	12.0213	12.0272	11.9372
PRDX5	12.2857	12.1357	12.2873	12.4671	12.2853	12.3592	12.0625
PRDX6	13.6104	13.657	13.6407	13.7668	13.5415	13.5562	13.4018
PRDX6-AS1	8.52676	8.51851	8.49793	8.56233	8.47552	8.53822	8.45296
PREB	11.9434	11.8232	11.948	11.961	11.9895	11.9327	11.898
PRECSIT	7.87467	7.87467	7.87467	7.97908	7.87467	7.97151	7.80563
PRELID1	13.1543	12.9381	13.1269	13.258	13.036	13.0659	12.8429
PRELID2	9.5192	9.5019	9.61511	9.63792	9.59521	9.66974	9.52839
PRELID3A	9.93751	10.187	10.0937	10.1024	10.2369	10.1059	10.138
PRELID3B	11.9309	11.8599	11.8786	11.8589	11.8197	11.8615	11.8753
PRELP	7.83094	7.93536	7.83094	7.84937	7.83094	7.83094	7.84937
PREP	11.1751	10.8665	11.025	10.9717	11.0127	10.9975	11.0619
PREPL	11.5133	11.4046	11.4539	11.2312	11.3895	11.393	11.6455
PREX1	11.5996	11.4415	11.4677	11.438	11.4115	11.6014	11.5794
PREX2	7.84015	7.84015	7.84015	7.84015	7.84015	7.84015	7.84015
PRF1	8.03159	8.07019	7.96689	8.08945	8.14586	8.13528	8.06569
PRG1	7.84015	7.84015	7.84015	7.84015	7.84015	7.84015	7.84015
PRG2	8.17746	8.25048	8.26062	8.33974	8.34397	8.41243	8.2542
PRG3	7.84015	7.84015	7.84015	7.84015	7.84015	7.84015	7.84015
PRG4	7.85362	7.95804	7.97791	8.00013	7.95367	8.02129	7.90842
PRH1	7.84015	7.84015	7.84015	7.84015	7.84015	7.84015	7.84015
PRH1-PRR4	7.82174	8.03044	7.82174	7.85857	7.82174	7.82174	7.85857
PRH1-TAS2R14	7.84015	7.84015	7.84015	7.84015	7.84015	7.84015	7.84015
PRH2	8.00355	8.09958	7.86629	7.98746	8.03952	7.86629	7.95554
PRICKLE1	8.51996	8.20732	8.35643	8.34214	8.7061	8.62392	8.6865
PRICKLE2	7.87765	7.87765	7.87765	7.94431	7.87765	7.87765	7.80266
PRICKLE2-AS1	7.84015	7.84015	7.84015	7.84015	7.84015	7.84015	7.84015
PRICKLE2-AS2	7.84015	7.84015	7.84015	7.84015	7.84015	7.84015	7.84015
PRICKLE2-AS3	7.84015	7.84015	7.84015	7.84015	7.84015	7.84015	7.84015
PRICKLE2-DT	7.84015	7.84015	7.84015	7.84015	7.84015	7.84015	7.84015
PRICKLE3	9.83045	9.77112	9.89497	9.80531	9.94378	9.88145	9.94285
PRICKLE4	8.84146	8.76771	8.97642	8.87668	9.01071	9.16602	9.07169
PRIM1	10.9416	10.8373	10.8989	10.9116	10.7839	10.8657	10.8035
PRIM2	10.5293	10.5306	10.5386	10.5584	10.5726	10.5097	10.5124
PRIMA1	7.84015	7.84015	7.84015	7.84015	7.84015	7.84015	7.84015
PRIMPOL	9.44055	9.46015	9.39764	9.45954	9.37626	9.40878	9.36241
PRKAA1	10.9259	11.0053	10.9944	10.7315	11.0212	11.0225	11.296
PRKAA2	8.65682	8.28625	8.53999	8.56936	8.71417	8.66566	8.60553
PRKAB1	10.5596	10.6284	10.5528	10.5285	10.5528	10.495	10.5822
PRKAB2	10.7213	10.8961	10.7459	10.5674	10.6918	10.7034	10.9455
PRKACA	11.5453	11.344	11.4898	11.4582	11.4215	11.4113	11.4181
PRKACB	10.6281	10.704	10.6916	10.6055	10.5903	10.6456	10.6956
PRKACG	7.84015	7.84015	7.84015	7.84015	7.84015	7.84015	7.84015
PRKAG1	11.2008	11.2252	11.1549	11.1726	11.0796	11.1025	11.1147
PRKAG2	9.71126	9.41396	9.72011	9.61226	9.64618	9.64337	9.64798
PRKAG2-AS1	8.71864	8.68805	8.70316	8.8155	8.73225	8.89393	8.68685
PRKAG2-AS2	7.82838	7.82838	7.82838	7.85192	7.92843	7.82838	7.85192
PRKAG3	7.84015	7.84015	7.84015	7.84015	7.84015	7.84015	7.84015
PRKAR1A	12.4926	12.5809	12.4677	12.4767	12.5429	12.5118	12.569
PRKAR1B	11.6531	11.0555	11.6173	11.5379	11.4168	11.5672	11.3841
PRKAR1B-AS1	8.57439	8.7456	8.58817	8.65199	8.74192	8.74954	8.7278
PRKAR1B-AS2	7.84015	7.84015	7.84015	7.84015	7.84015	7.84015	7.84015
PRKAR2A	11.8965	11.949	11.8799	11.8936	11.9254	11.7896	11.8742
PRKAR2A-AS1	8.27654	8.21291	8.18545	8.25678	8.27179	8.28465	8.24243
PRKAR2B	9.71594	9.49381	9.67285	9.70266	9.76824	9.65892	9.62906
PRKAR2B-AS1	7.84015	7.84015	7.84015	7.84015	7.84015	7.84015	7.84015
PRKCA	10.4779	10.5372	10.615	10.3901	10.6369	10.5501	10.7659
PRKCA-AS1	7.84015	7.84015	7.84015	7.84015	7.84015	7.84015	7.84015
PRKCB	11.8081	12.1084	11.8104	11.8616	11.4558	11.4958	11.5291
PRKCD	11.2256	11.1538	11.2118	11.1866	11.1843	11.1592	11.1835
PRKCE	11.5488	11.487	11.54	11.3833	11.5668	11.504	11.6951
PRKCE-AS1	7.84015	7.84015	7.84015	7.84015	7.84015	7.84015	7.84015
PRKCG	7.99331	8.1548	8.02167	8.0789	8.28192	8.13097	8.18135
PRKCH	8.21418	8.1341	8.2771	8.21497	8.17038	8.23731	8.19652
PRKCH-AS1	7.84015	7.84015	7.84015	7.84015	7.84015	7.84015	7.84015
PRKCI	11.4488	11.4993	11.3802	11.356	11.4352	11.3642	11.4972
PRKCQ	9.96218	10.0303	10.059	9.98378	9.86332	9.85174	9.89509
PRKCQ-AS1	9.69282	9.65459	9.72152	9.76559	9.62069	9.6583	9.55405
PRKCSH	12.7131	12.6751	12.7277	12.7297	12.6458	12.6737	12.6323
PRKCZ	7.80354	7.80354	8.03589	7.87676	7.80354	7.94047	7.87676
PRKCZ-AS1	8.11989	8.09104	8.03454	8.14425	7.98239	8.11933	7.98063
PRKCZ-DT	7.84015	7.84015	7.84015	7.84015	7.84015	7.84015	7.84015
PRKD1	7.86667	7.86667	7.86667	7.91382	7.86667	7.86667	7.81363
PRKD2	10.4678	10.1667	10.4978	10.4226	11.0206	11.0285	10.9737
PRKD3	12.3533	12.5517	12.3093	12.278	12.3736	12.3403	12.4996
PRKD3-DT	7.91239	7.91239	7.91239	7.96816	7.91239	7.91239	7.84965
PRKDC	14.4271	14.4685	14.6335	14.2179	14.5782	14.3839	14.8093
PRKG1	7.84015	7.84015	7.84015	7.84015	7.84015	7.84015	7.84015
PRKG1-AS1	7.84015	7.84015	7.84015	7.84015	7.84015	7.84015	7.84015
PRKG2	8.56794	8.48479	8.56387	8.69533	8.67673	8.7978	8.56124
PRKG2-AS1	7.84015	7.84015	7.84015	7.84015	7.84015	7.84015	7.84015
PRKN	8.06774	7.87371	8.04943	8.12283	8.1381	8.04138	7.94813
PRKRA	11.1182	11.2825	11.0748	11.2021	11.1704	11.1773	11.1248
PRKRIP1	10.6034	10.6101	10.648	10.7666	10.582	10.6724	10.4628
PRKX	12.0876	12.2572	12.0744	12.1052	12.1426	12.1302	12.1753
PRKX-AS1	7.84015	7.84015	7.84015	7.84015	7.84015	7.84015	7.84015
PRKXP1	9.56459	9.22285	9.76368	9.40276	9.66266	9.49504	9.70742
PRKY	10.7368	10.9003	10.8036	10.6881	10.7263	10.5326	10.7706
PRL	7.94117	7.94852	7.932	8.03645	8.04408	7.8441	7.83621
PRLH	7.84015	7.84015	7.84015	7.84015	7.84015	7.84015	7.84015
PRLHR	7.86667	7.86667	7.86667	7.91382	7.86667	7.86667	7.81363
PRLR	7.85938	7.85938	7.85938	7.82092	7.85938	7.85938	7.90266
PRM1	7.84015	7.84015	7.84015	7.84015	7.84015	7.84015	7.84015
PRM2	7.84015	7.84015	7.84015	7.84015	7.84015	7.84015	7.84015
PRM3	7.84015	7.84015	7.84015	7.84015	7.84015	7.84015	7.84015
PRMT1	13.7612	13.7065	13.774	13.8321	13.6218	13.6379	13.5344
PRMT2	11.0731	11.1212	11.21	11.2352	11.135	11.1828	11.0459
PRMT3	11.319	11.4018	11.3514	11.2286	11.3162	11.3046	11.4553
PRMT5	13.2324	12.9844	13.1939	13.1045	12.9995	12.9845	13.0285
PRMT5-AS1	7.86761	7.86761	7.86761	7.95434	7.96767	8.084	7.92827
PRMT5-DT	7.87454	7.92511	7.92967	8.00302	8.00101	8.01446	7.90284
PRMT6	10.197	10.0332	10.1409	10.1663	10.2841	10.2875	10.2379
PRMT7	11.4612	11.298	11.4073	11.3945	11.36	11.3387	11.3431
PRMT8	7.84015	7.84015	7.84015	7.84015	7.84015	7.84015	7.84015
PRMT9	9.76526	9.73664	9.74488	9.72843	9.8178	9.77695	9.82043
PRNCR1	8.12734	8.03743	8.10494	8.01435	7.98984	7.98663	8.07324
PRND	7.83094	7.93536	7.83094	7.84937	7.83094	7.83094	7.84937
PRNP	11.9368	12.0866	11.9522	12.0329	12.3501	12.3119	12.2848
PRNT	7.84015	7.84015	7.84015	7.84015	7.84015	7.84015	7.84015
PRO1804	7.97531	7.94248	7.83806	7.84224	7.83806	7.83806	7.92398
PROB1	10.073	9.74682	9.97543	10.0106	9.97069	10.019	9.90618
PROC	8.14798	8.26383	8.12701	8.21314	8.30641	8.26131	8.24614
PROCA1	9.56237	9.71629	9.57609	9.72887	9.70406	9.76701	9.61109
PROCR	9.86909	9.72201	9.74946	9.81173	9.65933	9.62665	9.6075
PRODH	7.86206	7.86206	7.86206	7.81824	7.86206	7.9589	7.95978
PRODH2	7.84015	7.84015	7.84015	7.84015	7.84015	7.84015	7.84015
PROK1	7.93233	7.83525	7.83525	7.84505	8.03524	7.83525	7.96063
PROK2	7.84015	7.84015	7.84015	7.84015	7.84015	7.84015	7.84015
PROKR1	7.96227	7.8652	8.04092	7.91528	8.03843	7.8652	7.99777
PROKR2	7.84015	7.84015	7.84015	7.84015	7.84015	7.84015	7.84015
PROM1	8.82713	8.9588	8.76466	8.80048	9.14081	8.98395	9.11832
PROM2	8.0184	8.12624	8.08268	8.07512	8.15001	8.14042	8.14594
PROP1	7.84015	7.84015	7.84015	7.84015	7.84015	7.84015	7.84015
PRORP	11.2301	11.3176	11.2718	11.2469	11.2199	11.2119	11.2454
PRORSD1P	8.35811	8.5001	8.47586	8.41426	8.53683	8.50792	8.55661
PRORY	7.84015	7.84015	7.84015	7.84015	7.84015	7.84015	7.84015
PROS1	7.85938	7.85938	7.85938	7.82092	7.85938	7.85938	7.90266
PROSER1	12.4148	12.4258	12.4048	12.1797	12.3761	12.3397	12.6228
PROSER2	10.2313	10.1848	10.2927	10.2456	10.2012	10.2832	10.2317
PROSER2-AS1	7.85959	7.85959	7.94749	7.82071	7.85959	7.85959	7.93629
PROSER3	9.87093	10.2533	10.0917	10.1828	10.3661	10.2468	10.1817
PROX1	7.90318	8.0076	7.90318	7.97737	7.90318	7.90318	7.85886
PROX1-AS1	7.84015	7.84015	7.84015	7.84015	7.84015	7.84015	7.84015
PROX2	8.13061	8.07966	8.1524	8.05639	8.12384	8.17255	8.22075
PROZ	7.98453	7.84727	7.84727	7.83303	7.84727	7.84727	7.91477
PRPF18	10.7973	10.8821	10.9619	10.8109	10.8564	10.8117	10.9123
PRPF19	13.983	13.7773	13.9821	13.9456	13.7609	13.7807	13.7354
PRPF3	12.576	12.4898	12.5884	12.4825	12.4421	12.4286	12.5128
PRPF31	12.5409	12.3747	12.4799	12.5402	12.3473	12.3664	12.2724
PRPF31-AS1	8.17587	8.03536	8.19862	8.07748	8.14248	8.02023	8.14788
PRPF38A	12.6556	12.6178	12.6105	12.6301	12.5408	12.576	12.556
PRPF38B	12.4154	12.3994	12.4219	12.4167	12.4084	12.3389	12.3687
PRPF39	10.8845	11.0147	10.9905	10.8232	10.9927	10.9666	11.1371
PRPF39-DT	7.83094	7.93536	7.83094	7.84937	7.83094	7.83094	7.84937
PRPF4	12.3565	12.1679	12.2473	12.2279	12.2753	12.2052	12.2732
PRPF40A	13.5173	13.5114	13.5079	13.4515	13.4417	13.4252	13.5017
PRPF40B	9.84406	9.86561	9.83287	9.88015	9.95312	9.85655	9.86812
PRPF4B	12.9749	12.8453	12.9739	12.681	12.8598	12.9036	13.1633
PRPF6	13.0733	13.0675	13.0235	13.1663	12.9136	12.9278	12.7952
PRPF8	14.8961	14.7633	14.9439	14.6008	14.8526	14.7689	15.1111
PRPH	8.01527	8.00201	7.90913	7.85907	7.82123	7.91807	8.0006
PRPH2	7.84015	7.84015	7.84015	7.84015	7.84015	7.84015	7.84015
PRPS1	12.3296	12.343	12.3421	12.3847	12.2819	12.3592	12.2683
PRPS1L1	7.84015	7.84015	7.84015	7.84015	7.84015	7.84015	7.84015
PRPS2	11.944	11.9446	11.9053	11.9318	11.9769	11.9646	11.9702
PRPSAP1	11.2377	11.3099	11.2155	11.335	11.3561	11.2659	11.2203
PRPSAP2	11.4484	11.2888	11.4049	11.4082	11.3476	11.3944	11.34
PRR11	12.3409	12.6298	12.4004	12.4954	12.4434	12.3961	12.3766
PRR12	12.1453	12.3037	12.2651	12.2224	12.382	12.3298	12.3735
PRR13	12.7182	12.556	12.681	12.8098	12.817	12.8295	12.6454
PRR14	10.4298	10.5061	10.5205	10.5711	10.6149	10.5685	10.4954
PRR14L	11.8343	11.8489	11.9367	11.6288	11.8952	11.8299	12.1376
PRR15	8.2765	8.28087	8.33908	8.39529	8.33818	8.28482	8.20296
PRR15-DT	8.94828	9.15679	9.01957	9.02586	9.20416	9.1412	9.19032
PRR15L	7.84015	7.84015	7.84015	7.84015	7.84015	7.84015	7.84015
PRR16	7.84015	7.84015	7.84015	7.84015	7.84015	7.84015	7.84015
PRR18	7.95518	7.85811	7.85811	7.92238	7.85811	7.85811	7.8222
PRR19	8.36313	8.11323	8.28152	8.22396	8.19576	8.28951	8.27488
PRR20A	7.84015	7.84015	7.84015	7.84015	7.84015	7.84015	7.84015
PRR20G	7.84015	7.84015	7.84015	7.84015	7.84015	7.84015	7.84015
PRR22	8.85672	8.82431	8.9402	8.78198	8.68967	8.91275	8.90444
PRR23A	7.84015	7.84015	7.84015	7.84015	7.84015	7.84015	7.84015
PRR23B	7.87765	7.87765	7.87765	7.94431	7.87765	7.87765	7.80266
PRR23C	7.84015	7.84015	7.84015	7.84015	7.84015	7.84015	7.84015
PRR23D1	7.84015	7.84015	7.84015	7.84015	7.84015	7.84015	7.84015
PRR23D2	7.84015	7.84015	7.84015	7.84015	7.84015	7.84015	7.84015
PRR27	7.85938	7.85938	7.85938	7.82092	7.85938	7.85938	7.90266
PRR29	8.4222	8.31303	8.43891	8.42572	8.40451	8.40433	8.36578
PRR29-AS1	7.821	7.821	7.9089	7.8593	7.821	7.91784	7.8593
PRR3	8.76128	8.68703	8.74123	8.75409	8.72086	8.77831	8.72231
PRR30	7.84015	7.84015	7.84015	7.84015	7.84015	7.84015	7.84015
PRR32	7.84015	7.84015	7.84015	7.84015	7.84015	7.84015	7.84015
PRR33	7.87765	7.87765	7.87765	7.94431	7.87765	7.87765	7.80266
PRR34	8.21098	8.21513	8.07532	8.25529	8.21095	8.18603	8.09933
PRR34-AS1	8.5596	8.51763	8.58474	8.64887	8.51944	8.65799	8.48197
PRR35	7.88607	7.88607	7.88607	7.96769	7.88607	7.88607	7.79424
PRR36	8.02426	8.03464	8.06272	8.03845	8.06023	7.887	7.97597
PRR4	8.26253	8.35105	7.86349	8.42988	8.16317	8.07988	7.81681
PRR5	10.5703	10.3464	10.5096	10.5408	10.5061	10.4834	10.4213
PRR5-ARHGAP8	7.97001	8.24845	7.87294	8.00761	8.18876	8.06651	8.15335
PRR5L	7.9719	8.16747	8.12866	8.14759	8.16429	8.09845	8.06584
PRR7	10.33	10.3068	10.3803	10.5531	10.773	10.8453	10.5683
PRR7-AS1	7.80751	7.80751	7.98323	7.87279	7.94898	7.97518	7.95453
PRR9	7.86667	7.86667	7.86667	7.91382	7.86667	7.86667	7.81363
PRRC1	11.9868	11.8204	11.965	11.7798	11.9953	11.935	12.1275
PRRC2A	8.73499	8.69006	8.77712	8.74266	8.4559	9.06621	8.75138
PRRC2B	14.0225	14.1295	14.0638	13.9191	14.089	14.0393	14.236
PRRC2C	14.754	14.7815	14.8415	14.5046	14.8227	14.7174	15.0937
PRRG1	7.84015	7.84015	7.84015	7.84015	7.84015	7.84015	7.84015
PRRG2	8.38883	8.11041	8.24547	8.21968	8.23352	8.20859	8.25318
PRRG3	7.88607	7.88607	7.88607	7.96769	7.88607	7.88607	7.79424
PRRG4	9.93995	9.97525	9.86947	10.0226	9.96332	9.99237	9.87166
PRRT1	7.94387	8.01532	7.89451	8.01534	7.94808	7.94354	7.87369
PRRT1B	7.84015	7.84015	7.84015	7.84015	7.84015	7.84015	7.84015
PRRT2	7.96422	8.05165	7.99258	7.98433	8.04098	8.01254	8.04756
PRRT3	9.21565	9.16188	9.1147	9.21363	9.15713	9.23299	9.13931
PRRT3-AS1	8.05194	8.09055	8.0674	8.06909	8.03503	8.16983	8.10341
PRRT4	7.86667	7.86667	7.86667	7.91382	7.86667	7.86667	7.81363
PRRX1	7.84015	7.84015	7.84015	7.84015	7.84015	7.84015	7.84015
PRRX2	7.84015	7.84015	7.84015	7.84015	7.84015	7.84015	7.84015
PRRX2-AS1	7.84015	7.84015	7.84015	7.84015	7.84015	7.84015	7.84015
PRSS1	7.84015	7.84015	7.84015	7.84015	7.84015	7.84015	7.84015
PRSS12	7.84015	7.84015	7.84015	7.84015	7.84015	7.84015	7.84015
PRSS16	8.91531	8.85175	8.91351	8.91498	8.91375	8.85976	8.86261
PRSS2	7.84015	7.84015	7.84015	7.84015	7.84015	7.84015	7.84015
PRSS21	12.1206	11.9808	12.0859	12.0527	12.0406	12.104	12.0833
PRSS22	7.84015	7.84015	7.84015	7.84015	7.84015	7.84015	7.84015
PRSS23	7.84015	7.84015	7.84015	7.84015	7.84015	7.84015	7.84015
PRSS27	8.29467	8.38816	8.26291	8.27059	8.33736	8.38414	8.41099
PRSS3	7.82838	7.82838	7.82838	7.85192	7.92843	7.82838	7.85192
PRSS30P	7.84015	7.84015	7.84015	7.84015	7.84015	7.84015	7.84015
PRSS33	7.84015	7.84015	7.84015	7.84015	7.84015	7.84015	7.84015
PRSS35	7.84015	7.84015	7.84015	7.84015	7.84015	7.84015	7.84015
PRSS36	8.72038	8.60424	8.53971	8.71395	8.75657	8.75364	8.65104
PRSS37	7.84015	7.84015	7.84015	7.84015	7.84015	7.84015	7.84015
PRSS38	7.84015	7.84015	7.84015	7.84015	7.84015	7.84015	7.84015
PRSS3P2	7.84015	7.84015	7.84015	7.84015	7.84015	7.84015	7.84015
PRSS40A	7.84015	7.84015	7.84015	7.84015	7.84015	7.84015	7.84015
PRSS40B	7.84015	7.84015	7.84015	7.84015	7.84015	7.84015	7.84015
PRSS41	7.84015	7.84015	7.84015	7.84015	7.84015	7.84015	7.84015
PRSS42P	7.84015	7.84015	7.84015	7.84015	7.84015	7.84015	7.84015
PRSS43P	7.84015	7.84015	7.84015	7.84015	7.84015	7.84015	7.84015
PRSS44P	7.84015	7.84015	7.84015	7.84015	7.84015	7.84015	7.84015
PRSS45P	7.84015	7.84015	7.84015	7.84015	7.84015	7.84015	7.84015
PRSS46P	7.84015	7.84015	7.84015	7.84015	7.84015	7.84015	7.84015
PRSS48	7.84015	7.84015	7.84015	7.84015	7.84015	7.84015	7.84015
PRSS50	7.84015	7.84015	7.84015	7.84015	7.84015	7.84015	7.84015
PRSS51	7.84015	7.84015	7.84015	7.84015	7.84015	7.84015	7.84015
PRSS53	8.90417	8.76572	8.89388	8.82303	8.9106	8.91761	8.9496
PRSS54	7.85938	7.85938	7.85938	7.82092	7.85938	7.85938	7.90266
PRSS55	7.90484	7.90484	7.90484	7.91711	7.90484	7.90484	7.89104
PRSS56	7.82753	8.00831	7.91543	7.85277	7.82753	7.96446	7.96835
PRSS57	7.98805	7.79402	7.94622	7.98647	7.93549	8.0104	7.88628
PRSS58	7.84015	7.84015	7.84015	7.84015	7.84015	7.84015	7.84015
PRSS59P	7.84015	7.84015	7.84015	7.84015	7.84015	7.84015	7.84015
PRSS8	7.86154	7.86154	7.86154	7.96042	7.86154	7.99847	7.81877
PRTFDC1	8.00212	7.90505	7.99295	7.9487	8.0051	7.90505	7.97533
PRTG	8.76526	9.29597	8.87785	8.8975	8.82112	8.8563	8.93118
PRTN3	7.84015	7.84015	7.84015	7.84015	7.84015	7.84015	7.84015
PRUNE1	11.7819	11.827	11.7189	11.736	11.6723	11.6517	11.707
PRUNE2	7.95433	7.81707	7.94137	7.86323	7.81707	7.81707	7.86323
PRX	9.03427	9.36778	9.06667	9.22091	9.34319	9.21248	9.20508
PRXL2A	11.358	11.2748	11.2765	11.4867	11.3442	11.34	11.1355
PRXL2B	10.2393	10.2152	10.2143	10.3546	10.4333	10.3946	10.2658
PRXL2C	9.33753	9.40005	9.40681	9.41379	9.38078	9.33723	9.32264
PRY	7.84015	7.84015	7.84015	7.84015	7.84015	7.84015	7.84015
PRY2	7.84015	7.84015	7.84015	7.84015	7.84015	7.84015	7.84015
PSAP	12.7582	12.3121	12.7031	12.6169	12.4524	12.5345	12.4645
PSAPL1	7.84015	7.84015	7.84015	7.84015	7.84015	7.84015	7.84015
PSAT1	11.762	10.9105	11.5883	11.3417	11.7436	11.8202	11.8703
PSCA	7.81623	7.81623	7.81623	7.86407	7.98946	8.00981	7.94581
PSD	8.10345	8.24141	8.19413	8.11448	8.11072	8.08228	8.16983
PSD2	8.06509	8.08303	8.15577	8.15284	8.12721	8.02111	8.01618
PSD2-AS1	7.84015	7.84015	7.84015	7.84015	7.84015	7.84015	7.84015
PSD3	8.65267	8.51723	8.76614	8.67934	8.93182	9.01225	8.93379
PSD4	12.4918	12.3961	12.5188	12.3971	12.4812	12.5084	12.5756
PSEN1	11.4601	11.4872	11.4283	11.3991	11.4273	11.3385	11.4497
PSEN2	9.72133	9.89504	9.91967	9.78038	9.9204	9.88352	9.97505
PSENEN	10.6792	10.4623	10.5858	10.7257	10.5599	10.5729	10.3977
PSG1	7.84015	7.84015	7.84015	7.84015	7.84015	7.84015	7.84015
PSG10P	7.84015	7.84015	7.84015	7.84015	7.84015	7.84015	7.84015
PSG11	7.84015	7.84015	7.84015	7.84015	7.84015	7.84015	7.84015
PSG2	7.84015	7.84015	7.84015	7.84015	7.84015	7.84015	7.84015
PSG3	7.84015	7.84015	7.84015	7.84015	7.84015	7.84015	7.84015
PSG4	7.84015	7.84015	7.84015	7.84015	7.84015	7.84015	7.84015
PSG5	7.84015	7.84015	7.84015	7.84015	7.84015	7.84015	7.84015
PSG6	7.84015	7.84015	7.84015	7.84015	7.84015	7.84015	7.84015
PSG7	7.84015	7.84015	7.84015	7.84015	7.84015	7.84015	7.84015
PSG8	7.84015	7.84015	7.84015	7.84015	7.84015	7.84015	7.84015
PSG8-AS1	7.84015	7.84015	7.84015	7.84015	7.84015	7.84015	7.84015
PSG9	7.84015	7.84015	7.84015	7.84015	7.84015	7.84015	7.84015
PSIP1	13.0253	13.2923	13.0645	13.2421	13.124	13.1695	13.0176
PSKH1	11.5922	11.6327	11.5625	11.615	11.4857	11.5108	11.4766
PSKH2	7.84015	7.84015	7.84015	7.84015	7.84015	7.84015	7.84015
PSLNR	7.82351	7.82351	7.82351	7.85679	7.96497	7.82351	7.85679
PSMA1	12.4842	12.4949	12.5172	12.535	12.4106	12.4261	12.3775
PSMA2	12.6733	12.5766	12.6032	12.7483	12.4425	12.5342	12.3414
PSMA3	12.2209	12.0757	12.2157	12.2418	12.0551	12.0921	11.9937
PSMA3-AS1	10.5339	10.7623	10.7146	10.6622	10.6774	10.6115	10.6535
PSMA4	13.1338	13.0386	13.0571	13.1857	12.9766	12.959	12.8449
PSMA5	12.6692	12.6974	12.7347	12.8332	12.6587	12.6528	12.5064
PSMA6	13.8028	13.9833	13.8356	14.0474	13.7431	13.746	13.5494
PSMA7	13.176	12.8704	13.0866	13.2056	12.9367	12.9589	12.7664
PSMA8	7.87765	7.87765	7.87765	7.94431	7.87765	7.87765	7.80266
PSMB1	12.5883	12.5208	12.568	12.7275	12.4576	12.4729	12.2757
PSMB10	12.4144	12.3368	12.3925	12.6463	12.4875	12.4375	12.1643
PSMB11	7.84015	7.84015	7.84015	7.84015	7.84015	7.84015	7.84015
PSMB2	12.5944	12.616	12.6197	12.6875	12.539	12.5513	12.458
PSMB3	12.4272	12.3947	12.4564	12.6239	12.2943	12.2921	12.0707
PSMB4	14.1405	14.081	14.0845	14.2892	14.0186	14.0227	13.8101
PSMB5	12.5851	12.3142	12.4438	12.5364	12.3778	12.3694	12.2738
PSMB6	11.9033	11.831	11.8909	12.0738	11.7602	11.7798	11.5464
PSMB7	12.5979	12.5225	12.5927	12.7332	12.4055	12.3755	12.2081
PSMB8	10.1713	9.9553	9.79833	10.0647	10.0881	10.1876	10.037
PSMB8-AS1	7.84015	7.84015	7.84015	7.84015	7.84015	7.84015	7.84015
PSMB9	11.8215	12.0876	11.7886	12.1834	12.1917	12.1884	11.8703
PSMC1	12.8392	12.6967	12.7688	12.8628	12.6515	12.6573	12.5479
PSMC2	12.0702	11.9442	12.0752	12.0403	11.952	11.906	11.9172
PSMC3	13.4049	13.2738	13.3613	13.4653	13.1476	13.1854	13.0331
PSMC3IP	10.2466	10.1683	10.2175	10.2395	10.1622	10.2141	10.1559
PSMC4	12.0442	11.8357	11.9698	12.0042	11.9147	11.8446	11.8185
PSMC5	12.5042	12.3667	12.5368	12.6068	12.3313	12.3706	12.1961
PSMC6	11.7828	11.7533	11.7147	11.8011	11.7024	11.6834	11.6357
PSMD1	12.9318	12.76	12.8996	12.8174	12.6913	12.6624	12.7291
PSMD10	10.5236	10.6209	10.4867	10.5259	10.4924	10.4455	10.489
PSMD11	12.4597	12.3558	12.4631	12.381	12.3016	12.2709	12.3371
PSMD12	12.129	11.9062	12.0534	11.9951	12.0283	12.0355	12.0706
PSMD13	13.3343	13.1909	13.3297	13.4008	13.2019	13.2203	13.0808
PSMD14	12.187	11.9995	12.0911	12.113	12.056	12.0472	12.0286
PSMD14-DT	7.84015	7.84015	7.84015	7.84015	7.84015	7.84015	7.84015
PSMD2	14.1743	13.9893	14.1289	14.0591	13.9385	13.9725	13.9988
PSMD3	13.4278	13.3438	13.4407	13.3781	13.3141	13.3561	13.3643
PSMD4	13.9871	13.8802	13.9115	14.1013	13.8282	13.8201	13.6272
PSMD5	7.90858	7.90858	7.90858	7.97197	8.00863	7.90858	7.8873
PSMD6	11.8568	11.7713	11.8882	11.8669	11.7177	11.7417	11.698
PSMD6-AS2	8.38451	8.41581	8.44944	8.30128	8.41829	8.31414	8.49594
PSMD7	12.4709	12.4272	12.4541	12.5541	12.4005	12.4242	12.2961
PSMD7-DT	7.84015	7.84015	7.84015	7.84015	7.84015	7.84015	7.84015
PSMD8	13.0559	12.9642	13.0447	13.1048	12.9632	12.9471	12.8615
PSMD9	11.4943	11.2654	11.4802	11.5603	11.3333	11.3487	11.1757
PSME1	13.7988	13.8014	13.823	13.9899	13.6916	13.7551	13.5184
PSME2	13.1366	12.9673	13.1177	13.2016	12.9698	13.0322	12.8573
PSME3	13.5175	13.2556	13.4379	13.2838	13.2538	13.2946	13.4091
PSME3IP1	12.0758	12.1193	12.0919	12.079	12.0508	12.0161	12.0521
PSME4	12.3197	12.2692	12.379	12.1166	12.2005	12.1771	12.4205
PSMF1	12.4953	12.3131	12.4018	12.4094	12.3204	12.3938	12.3503
PSMG1	11.9135	11.8811	11.9558	12.0491	11.7937	11.8487	11.6723
PSMG2	12.076	12.089	12.0716	12.2361	11.9953	12.0731	11.8574
PSMG3	10.601	10.6743	10.6042	10.8331	10.6678	10.6143	10.4086
PSMG3-AS1	9.35669	9.39155	9.35347	9.32274	9.39178	9.25136	9.37163
PSMG4	10.8291	10.8377	10.8478	10.9225	10.8153	10.8784	10.7521
PSORS1C1	7.92866	7.83159	7.83159	7.84872	7.83159	7.83159	7.84872
PSORS1C2	7.84015	7.84015	7.84015	7.84015	7.84015	7.84015	7.84015
PSORS1C3	7.84015	7.84015	7.84015	7.84015	7.84015	7.84015	7.84015
PSPC1	12.9042	12.813	12.8577	12.9051	12.8078	12.8566	12.7795
PSPH	10.4845	10.3121	10.3551	10.4065	10.3311	10.3521	10.3162
PSPN	8.0055	8.04476	8.0079	8.04228	7.95294	8.0674	7.98441
PSRC1	10.6425	10.943	10.678	10.8542	10.7876	10.7549	10.6591
PSTK	8.80945	8.81705	8.88536	8.82858	8.71284	8.86342	8.79793
PSTPIP1	9.63855	9.78145	9.63462	9.73918	9.58727	9.75856	9.61182
PSTPIP2	7.9961	7.82803	7.91593	7.95246	8.02801	7.9957	7.96785
PTAFR	8.08077	8.09544	7.97464	8.0583	7.98679	8.08031	8.02453
PTAR1	11.3571	11.6231	11.4789	11.2257	11.5746	11.5081	11.8346
PTBP1	14.9611	14.7831	14.8899	14.7872	14.7215	14.7345	14.8302
PTBP2	10.2955	10.6192	10.4748	10.4413	10.3541	10.3572	10.3802
PTBP3	12.4001	12.4213	12.4226	12.2826	12.3285	12.2733	12.4494
PTCD1	11.3791	11.2944	11.2669	11.2608	11.2318	11.2985	11.3244
PTCD2	10.212	10.1358	10.2161	9.99591	10.2622	10.1691	10.4317
PTCD3	12.4698	12.5257	12.5242	12.431	12.5797	12.5467	12.6482
PTCH1	9.12465	9.25329	9.10794	9.05311	9.05129	8.88798	9.0921
PTCH2	8.26868	8.23658	8.27608	8.24508	8.1628	8.26768	8.23253
PTCHD1	7.95896	7.82171	7.82171	7.8586	8.02169	7.95864	8.00013
PTCHD1-AS	7.84015	7.84015	7.84015	7.84015	7.84015	7.84015	7.84015
PTCHD3	7.84015	7.84015	7.84015	7.84015	7.84015	7.84015	7.84015
PTCHD4	7.86667	7.86667	7.86667	7.91382	7.86667	7.86667	7.81363
PTCRA	7.97462	7.87754	7.96545	7.90294	7.87754	7.87754	7.91834
PTCSC1	7.84015	7.84015	7.84015	7.84015	7.84015	7.84015	7.84015
PTCSC2	7.83094	7.93536	7.83094	7.84937	7.83094	7.83094	7.84937
PTCSC3	7.84015	7.84015	7.84015	7.84015	7.84015	7.84015	7.84015
PTDSS1	13.2688	13.0747	13.2146	13.1064	13.019	13.0636	13.1309
PTDSS2	11.1717	10.9795	11.1861	11.0948	11.1658	11.2071	11.2063
PTEN	7.86783	7.86783	7.86783	7.81247	8.32451	7.86783	8.15846
PTENP1	7.87815	7.87815	7.96605	7.90234	7.87815	7.87815	7.88389
PTENP1-AS	7.84015	7.84015	7.84015	7.84015	7.84015	7.84015	7.84015
PTER	10.8411	10.6352	10.7358	10.6368	10.7558	10.8456	10.9138
PTF1A	7.84015	7.84015	7.84015	7.84015	7.84015	7.84015	7.84015
PTGDR	7.84015	7.84015	7.84015	7.84015	7.84015	7.84015	7.84015
PTGDR2	8.04889	8.03564	8.03058	8.04928	7.95491	7.9517	7.94102
PTGDS	7.85558	7.85558	7.85558	7.82473	7.95563	7.85558	7.9403
PTGER1	8.53697	8.65718	8.64327	8.8084	8.81294	8.83806	8.60507
PTGER2	7.84015	7.84015	7.84015	7.84015	7.84015	7.84015	7.84015
PTGER3	7.84842	7.84842	7.97271	7.83189	7.84842	7.84842	7.91362
PTGER4	11.252	11.1721	11.259	11.2402	11.8443	11.879	11.8475
PTGER4P2-CDK2AP2P2	8.11829	8.20302	8.02394	8.15286	8.18739	8.21379	8.15809
PTGES	7.84015	7.84015	7.84015	7.84015	7.84015	7.84015	7.84015
PTGES2	12.2709	11.9596	12.2128	12.2578	12.1058	12.1487	12.0035
PTGES2-AS1	8.10171	8.20603	8.24675	8.15137	8.191	8.26588	8.26609
PTGES3	14.1535	13.9633	14.0918	14.1238	14.0215	14.0253	13.9623
PTGES3L	8.03974	7.87167	7.99596	8.05378	8.09521	8.03934	7.97204
PTGES3L-AARSD1	8.13445	8.07695	8.07602	8.15287	7.98513	8.0996	7.97817
PTGFR	7.86667	7.86667	7.86667	7.91382	7.86667	7.86667	7.81363
PTGFRN	7.8859	7.8859	7.8859	7.89458	7.8859	7.8859	7.87614
PTGIR	7.86735	7.86735	7.86735	7.81296	7.86735	7.86735	7.92853
PTGIS	7.82712	7.97476	7.82712	7.85318	7.82712	7.82712	7.85318
PTGR1	7.84015	7.84015	7.84015	7.84015	7.84015	7.84015	7.84015
PTGR2	9.1724	9.34672	9.20569	9.34648	9.40871	9.45839	9.31556
PTGR3	11.9061	12.1329	11.9862	11.9825	12.1202	12.0292	12.1038
PTGS1	9.09503	8.89043	9.08796	8.89689	9.11749	9.21334	9.30894
PTGS2	7.82876	7.82876	7.82876	7.85155	7.82876	7.9256	7.85155
PTH	7.84015	7.84015	7.84015	7.84015	7.84015	7.84015	7.84015
PTH1R	7.86512	8.01276	7.95302	7.91537	7.86512	7.86512	7.89692
PTH2	7.84015	7.84015	7.84015	7.84015	7.84015	7.84015	7.84015
PTH2R	7.84015	7.84015	7.84015	7.84015	7.84015	7.84015	7.84015
PTHLH	7.84015	7.84015	7.84015	7.84015	7.84015	7.84015	7.84015
PTK2	10.7203	10.6549	10.7089	10.7654	11.2525	11.2998	11.1966
PTK2B	13.1422	13.2296	13.1465	13.149	13.581	13.6009	13.6177
PTK6	8.02591	7.85784	8.01004	8.0463	8.08138	8.07422	7.98587
PTK7	10.515	10.6205	10.5316	10.5508	10.406	10.461	10.4391
PTMA	17.369	17.281	17.3602	17.5891	17.3505	17.379	17.0809
PTMAP11	7.99656	8.01295	8.02802	8.00082	7.95289	8.05322	8.01621
PTMS	11.5977	11.8862	11.7055	12.1153	11.6012	11.5876	11.1607
PTN	7.87765	7.87765	7.87765	7.94431	7.87765	7.87765	7.80266
PTOV1	12.5916	12.5354	12.5594	12.7421	12.5894	12.5858	12.3852
PTOV1-AS1	7.9386	8.01005	8.01649	8.02061	8.02489	7.96902	7.96069
PTOV1-AS2	8.92039	9.02986	9.12529	9.03113	9.04585	8.99926	9.01586
PTP4A1	12.2332	12.0951	12.2142	12.1336	12.132	12.1478	12.1931
PTP4A2	13.0312	13.0536	13.0515	13.1227	12.9503	12.9717	12.8741
PTP4A3	9.57444	10.0957	9.72493	9.93044	9.78782	9.77068	9.63065
PTPA	12.8207	12.9311	12.8329	13.0083	12.9366	12.9535	12.78
PTPDC1	9.79591	10.0147	9.81638	9.79437	9.93207	9.87007	9.99251
PTPMT1	11.9657	12.0781	11.9541	12.142	12.0493	12.0045	11.8664
PTPN1	12.2513	12.1417	12.1731	12.1124	12.1286	12.1447	12.2225
PTPN11	13.3894	13.3175	13.3689	13.1279	13.3406	13.2787	13.5692
PTPN12	10.5359	10.6051	10.5343	10.5342	10.4109	10.438	10.4517
PTPN13	9.3855	8.65406	9.28096	9.016	9.18494	9.05494	9.22213
PTPN14	7.90339	7.91074	7.98204	7.97417	8.0063	7.99989	7.95572
PTPN18	12.5585	12.54	12.5537	12.6856	12.7024	12.6635	12.5313
PTPN2	11.6049	11.4987	11.577	11.6584	11.5005	11.5839	11.4317
PTPN20	7.90229	7.90229	8.02658	7.95146	7.90229	7.90229	7.89359
PTPN21	8.3874	8.34425	8.39757	8.24238	8.17067	8.15963	8.31593
PTPN22	8.11943	8.39062	8.25087	8.26686	8.3009	8.34056	8.30585
PTPN23	11.7408	11.7442	11.8156	11.5772	11.8632	11.8389	12.0644
PTPN3	7.9583	7.86123	7.86123	7.91926	7.86123	7.99816	7.90081
PTPN4	9.90346	10.149	10.1271	9.93129	10.0199	10.0336	10.1714
PTPN5	7.85938	7.85938	7.85938	7.82092	7.85938	7.85938	7.90266
PTPN6	11.5325	11.6733	11.603	11.5527	12.2166	12.2336	12.2816
PTPN7	13.688	13.4071	13.613	13.6501	13.6615	13.7347	13.6073
PTPN9	11.6024	11.8717	11.6313	11.6876	11.6864	11.6293	11.6739
PTPRA	12.1835	12.3207	12.1789	12.213	12.2134	12.2108	12.2287
PTPRB	7.92866	7.83159	7.83159	7.84872	7.83159	7.83159	7.84872
PTPRC	11.0731	10.5774	11.1249	10.4223	10.8945	11.0578	11.5418
PTPRCAP	13.5752	13.3728	13.5163	13.7327	13.8222	13.8655	13.5687
PTPRD	7.85625	8.00389	8.14734	8.0243	7.9563	8.02392	7.96558
PTPRD-AS1	7.84015	7.84015	7.84015	7.84015	7.84015	7.84015	7.84015
PTPRD-DT	7.84015	7.84015	7.84015	7.84015	7.84015	7.84015	7.84015
PTPRE	10.2887	10.3898	10.2121	10.0944	10.0936	9.97554	10.2624
PTPRF	10.3054	10.2775	10.3697	10.2582	10.3468	10.3492	10.4147
PTPRG	10.3669	10.3112	10.4474	10.1544	10.2036	10.1122	10.4062
PTPRG-AS1	7.81917	7.92359	7.81917	7.86114	7.91922	7.81917	7.86114
PTPRH	7.93378	7.94112	7.83671	7.98525	7.93676	7.93355	7.8436
PTPRJ	11.3996	11.1929	11.45	11.2177	11.3565	11.4563	11.5524
PTPRK	7.95518	7.85811	7.85811	7.92238	7.85811	7.85811	7.8222
PTPRK-AS1	7.84015	7.84015	7.84015	7.84015	7.84015	7.84015	7.84015
PTPRM	8.2357	7.90013	8.09656	8.06314	8.27352	8.11651	8.21113
PTPRN	8.04631	7.87824	7.87824	7.94371	7.97829	7.87824	7.91764
PTPRN2	9.22166	9.2579	9.1249	9.26687	9.26022	9.22117	9.16714
PTPRN2-AS1	9.56632	9.03199	9.42693	9.29641	9.28894	9.49631	9.44363
PTPRO	7.91863	7.91863	7.91863	7.9855	7.91863	7.91863	7.84341
PTPRQ	7.84015	7.84015	7.84015	7.84015	7.84015	7.84015	7.84015
PTPRR	7.84015	7.84015	7.84015	7.84015	7.84015	7.84015	7.84015
PTPRS	10.5515	10.6516	10.6466	10.5897	11.012	10.9601	11.0163
PTPRT	7.88607	7.88607	7.88607	7.96769	7.88607	7.88607	7.79424
PTPRT-AS1	7.84015	7.84015	7.84015	7.84015	7.84015	7.84015	7.84015
PTPRT-DT	7.84015	7.84015	7.84015	7.84015	7.84015	7.84015	7.84015
PTPRU	9.1428	9.15592	9.08826	9.1225	9.11715	9.16942	9.15058
PTPRVP	8.68334	8.98937	8.85553	8.848	8.93368	8.91185	8.91685
PTPRZ1	7.90484	7.90484	7.90484	7.91711	7.90484	7.90484	7.89104
PTRH1	9.70851	9.65542	9.6322	9.71303	9.65701	9.62514	9.58747
PTRH2	10.6104	10.4629	10.6376	10.6707	10.6253	10.5609	10.4801
PTRHD1	9.98933	9.80066	9.85203	9.93224	9.77441	9.72704	9.69271
PTS	9.355	9.28021	9.26955	9.33098	9.21098	9.18379	9.16432
PTTG1	12.147	12.6225	12.1894	12.5407	12.3731	12.2979	12.0869
PTTG1IP	12.4806	12.3868	12.4401	12.4416	12.3931	12.3109	12.3455
PTTG1IP2	7.85528	7.85528	7.85528	7.92521	7.85528	7.95212	7.82503
PTTG2	7.91563	7.9662	7.81856	7.86174	7.81856	7.81856	7.86174
PTTG3P	7.92866	7.83159	7.83159	7.84872	7.83159	7.83159	7.84872
PTX3	7.96113	7.79306	7.96878	7.98743	8.15294	8.12784	8.05065
PTX4	7.91276	7.96333	8.06404	7.86462	7.95715	7.91253	8.06469
PUDP	9.59269	9.6357	9.56483	9.59529	9.33774	9.34474	9.344
PUF60	13.2741	13.1134	13.2308	13.2861	13.0975	13.1089	13.0131
PUM1	12.0617	12.0505	12.0837	11.8732	12.0929	12.0335	12.2794
PUM2	13.1863	13.2969	13.1878	13.0636	13.1434	13.0933	13.2984
PUM3	12.1412	11.772	12.019	11.9201	11.8592	11.8375	11.9128
PURA	10.6776	10.7331	10.6873	10.6834	10.7421	10.7198	10.7489
PURB	10.7985	11.152	10.9237	10.8912	11.0356	10.9571	11.0715
PURG	8.15847	8.22466	8.14323	8.19199	8.3424	8.22373	8.26446
PURPL	8.05842	8.03971	8.13501	8.09633	8.08389	8.18232	8.11216
PUS1	11.9787	11.8678	12.0467	12.1668	11.9298	11.917	11.6957
PUS10	9.24907	9.32659	9.30436	9.24095	9.21768	9.42529	9.38043
PUS3	10.0618	9.97866	10.0584	10.178	10.0806	10.0183	9.88622
PUS7	11.892	11.591	11.865	11.5763	11.6792	11.6565	11.9
PUS7L	10.7745	10.8396	10.968	10.7417	10.8438	10.8302	10.9708
PUSL1	11.0749	10.9182	10.99	11.165	11.0594	11.2033	10.9393
PVALB	7.84015	7.84015	7.84015	7.84015	7.84015	7.84015	7.84015
PVALEF	7.84015	7.84015	7.84015	7.84015	7.84015	7.84015	7.84015
PVR	7.81699	7.81699	7.81699	7.86332	7.91704	7.91383	7.86332
PVRIG	9.86965	9.5403	9.79986	9.89522	10.2723	10.2052	10.0603
PVRIG2P	8.97942	9.05625	9.01942	8.9051	9.18141	9.05811	9.24718
PVT1	8.54708	8.57981	8.59054	8.67929	8.6365	8.60545	8.50081
PWAR1	7.94833	7.91549	7.89897	7.86923	7.81107	7.81107	7.86923
PWAR4	7.84015	7.84015	7.84015	7.84015	7.84015	7.84015	7.84015
PWAR5	8.56467	8.41271	8.76328	8.40612	8.71717	8.54372	8.82631
PWAR6	9.0633	9.12826	9.26843	9.19315	9.32244	9.13044	9.18164
PWARSN	8.19569	8.35389	8.18699	8.29452	8.34434	8.25087	8.24248
PWP1	12.0872	11.9635	12.062	12.0497	11.9782	11.9464	11.9486
PWP2	8.37515	8.24964	8.26809	8.19007	8.4942	8.09378	8.41499
PWRN1	7.84015	7.84015	7.84015	7.84015	7.84015	7.84015	7.84015
PWRN2	7.85891	7.85891	7.94682	7.92157	7.85891	7.85891	7.82139
PWRN3	7.84015	7.84015	7.84015	7.84015	7.84015	7.84015	7.84015
PWRN4	7.86667	7.86667	7.86667	7.91382	7.86667	7.86667	7.81363
PWWP2A	11.0239	11.0256	11.0993	10.9731	11.021	11.0095	11.1013
PWWP2B	11.1323	11.3924	11.1361	11.4022	11.6324	11.6382	11.4306
PWWP3A	12.1901	12.3387	12.1665	12.2895	12.2393	12.2532	12.1813
PWWP3B	7.86667	7.86667	7.86667	7.91382	7.86667	7.86667	7.81363
PWWP4	7.84015	7.84015	7.84015	7.84015	7.84015	7.84015	7.84015
PXDC1	7.84015	7.84015	7.84015	7.84015	7.84015	7.84015	7.84015
PXDN	8.12523	8.45605	8.19166	8.23896	8.08766	7.88768	8.0087
PXDNL	7.89311	8.00474	7.79603	7.88427	7.9375	7.96371	7.966
PXK	12.5125	12.4399	12.5036	12.485	12.8886	12.9179	12.9036
PXMP2	10.7814	10.7713	10.7776	11.0202	10.6886	10.7866	10.4637
PXMP4	7.89688	7.89688	7.89688	7.92507	7.89688	7.89688	7.86516
PXN	10.6293	10.8305	10.673	10.7357	10.6066	10.6643	10.6076
PXN-AS1	9.16453	8.97837	9.06351	9.10017	9.00751	9.11295	9.02494
PXT1	7.82712	7.97476	7.82712	7.85318	7.82712	7.82712	7.85318
PXYLP1	10.2347	10.3263	10.3436	10.3092	10.3572	10.3864	10.3632
PYCARD	11.2292	11.2917	11.1991	11.4836	11.279	11.2	10.9655
PYCARD-AS1	8.63979	8.56765	8.54364	8.66809	8.54347	8.62148	8.48752
PYCR1	12.8166	12.5183	12.7522	12.7059	12.6321	12.6339	12.6215
PYCR2	13.0689	13.1083	13.0237	13.2054	13.1339	13.1548	12.9887
PYCR3	11.1248	10.6661	11.0931	11.0326	10.7729	10.9096	10.7611
PYDC1	7.84015	7.84015	7.84015	7.84015	7.84015	7.84015	7.84015
PYDC2	7.84015	7.84015	7.84015	7.84015	7.84015	7.84015	7.84015
PYDC2-AS1	7.84015	7.84015	7.84015	7.84015	7.84015	7.84015	7.84015
PYDC5	7.87407	7.87407	8.10642	7.97968	8.0473	8.09046	8.0372
PYGB	12.5724	12.3887	12.5097	12.4499	12.3096	12.3181	12.3592
PYGL	9.40121	9.49074	9.32672	9.46106	10.0079	9.97419	9.92936
PYGM	10.1669	10.4159	10.3116	10.5442	10.975	11.0981	10.7598
PYGO1	7.8549	7.8549	7.8549	7.92559	7.95495	7.8549	7.8254
PYGO2	12.3802	12.338	12.2819	12.4118	12.4367	12.4117	12.336
PYHIN1	9.55481	10.298	9.7113	9.98391	10.3574	10.4674	10.267
PYM1	11.8263	11.4805	11.7076	11.7822	11.5828	11.6327	11.4832
PYROXD1	10.1827	10.1771	10.1154	10.0789	10.1656	10.1929	10.2687
PYROXD2	8.13174	8.20081	8.17609	8.20129	8.27105	8.09885	8.14924
PYY	7.87413	7.87413	7.87413	7.90635	7.97418	7.87413	7.88791
PYY2	8.02348	7.85541	8.03113	7.92508	8.02863	7.95225	8.04098
PZP	7.84015	7.84015	7.84015	7.84015	7.84015	7.84015	7.84015
QARS1	13.7684	13.911	13.729	13.7883	13.739	13.7194	13.7455
QDPR	11.0294	10.988	10.9989	11.1044	10.9946	10.951	10.8615
QKI	12.3806	12.3458	12.344	12.2231	12.2457	12.2743	12.4104
QKILA	7.82838	7.82838	7.82838	7.85192	7.92843	7.82838	7.85192
QPCT	7.90893	7.81186	7.81186	7.86844	7.81186	7.97953	7.86844
QPCTL	10.0268	9.89727	9.97299	10.0331	10.1106	10.1207	10.0398
QPRT	11.3576	11.3271	11.3153	11.4719	11.5839	11.6113	11.4417
QRFP	7.84015	7.84015	7.84015	7.84015	7.84015	7.84015	7.84015
QRFPR	7.84015	7.84015	7.84015	7.84015	7.84015	7.84015	7.84015
QRICH1	12.7489	12.7399	12.7533	12.668	12.7061	12.6943	12.7896
QRICH2	9.35712	8.95789	9.27302	9.06515	9.10375	8.97807	9.18813
QRSL1	11.0052	11.115	11.0278	11.137	11.0626	11.0989	10.9821
QSER1	12.2287	12.1531	12.3043	11.8616	12.1482	12.0767	12.5254
QSOX1	12.7239	12.4776	12.6881	12.6701	12.6456	12.7145	12.6348
QSOX2	10.9183	10.6562	10.9177	10.5947	10.7061	10.6543	10.9458
QTRT1	11.7166	11.4445	11.679	11.6254	11.4728	11.5315	11.4887
QTRT2	11.854	11.5671	11.7748	11.5314	11.5451	11.5322	11.7644
R3HCC1	11.1946	11.1068	11.1309	11.3043	10.9692	10.9959	10.8023
R3HCC1L	10.6818	10.6287	10.7332	10.6041	10.6888	10.6856	10.7739
R3HDM1	12.3562	12.4921	12.4025	12.2064	12.3636	12.3773	12.6073
R3HDM2	10.8123	11.2201	10.8745	10.9403	11.0281	10.9857	11.0392
R3HDM4	11.5189	11.3471	11.4407	11.5696	11.5987	11.5824	11.4398
R3HDML	7.84015	7.84015	7.84015	7.84015	7.84015	7.84015	7.84015
R3HDML-AS1	7.82351	7.82351	7.82351	7.85679	7.96497	7.82351	7.85679
RAB10	12.5964	12.5958	12.5346	12.508	12.5308	12.4749	12.5789
RAB11A	12.0664	12.1851	12.0482	12.1071	12.0487	12.0495	12.041
RAB11B	12.0438	12.0331	11.9524	12.1261	12.0246	12.0373	11.9
RAB11B-AS1	9.14837	9.09225	9.18676	9.2204	8.91404	9.17634	8.9575
RAB11FIP1	10.1525	9.75711	10.0764	9.91231	10.0538	10.1466	10.1936
RAB11FIP2	10.7098	10.728	10.7017	10.555	10.7433	10.6777	10.8883
RAB11FIP3	12.0278	12.0793	12.0482	12.1251	12.0948	12.1124	12.0211
RAB11FIP4	11.6979	11.6779	11.6439	11.6655	11.8614	11.8838	11.8813
RAB11FIP5	8.40978	8.46274	8.46015	8.60105	8.84887	8.86275	8.67938
RAB12	11.0521	10.9198	11.0813	11.0086	11.043	10.9779	11.0207
RAB13	10.4611	10.3987	10.432	10.7095	10.1303	10.0687	9.78578
RAB14	12.358	12.2308	12.3262	12.2436	12.2672	12.2697	12.3375
RAB15	10.4494	10.208	10.3512	10.4461	10.3058	10.372	10.2153
RAB17	8.28422	8.32606	8.201	8.38023	8.17961	8.30659	8.11957
RAB17-DT	7.84015	7.84015	7.84015	7.84015	7.84015	7.84015	7.84015
RAB18	11.148	11.0057	11.0184	11.031	11.08	11.0225	11.0809
RAB19	7.839	7.839	7.839	7.8413	8.01223	7.839	7.92303
RAB1A	12.3277	12.135	12.2649	12.2471	12.2296	12.2373	12.2283
RAB1B	12.9309	12.89	12.8846	12.9734	12.7992	12.845	12.7415
RAB20	11.0409	10.9879	11.0781	11.2449	10.7719	10.9122	10.6067
RAB21	10.9515	10.7496	10.9427	10.9196	11.0388	10.9993	10.976
RAB22A	10.6144	10.624	10.5833	10.6366	10.7311	10.5437	10.6043
RAB23	9.42394	9.52026	9.51726	9.45058	9.55855	9.55698	9.59891
RAB24	10.7043	10.6834	10.7091	10.8479	10.7709	10.7707	10.6032
RAB25	7.87472	7.87472	7.96262	7.90577	7.87472	7.97156	7.92116
RAB26	8.72858	8.77037	8.76784	8.93872	9.04398	9.12376	8.87786
RAB27A	10.0334	10.0133	9.98872	10.0306	9.98939	10.058	10.0026
RAB27B	7.84015	7.84015	7.84015	7.84015	7.84015	7.84015	7.84015
RAB28	10.3361	10.574	10.3094	10.4171	10.3317	10.3959	10.3518
RAB29	11.9351	11.9558	11.9052	11.9084	11.8796	11.8126	11.8727
RAB2A	11.6038	11.499	11.4753	11.4757	11.4948	11.5137	11.5608
RAB2B	9.88266	9.98632	9.85187	9.9003	9.84206	9.88657	9.8718
RAB30	9.2217	8.78334	9.12787	9.03265	8.9886	9.06084	9.03782
RAB30-DT	9.27884	9.21135	9.2543	9.35117	9.29077	9.30658	9.18279
RAB31	9.94913	10.3492	9.90914	9.99217	9.97669	10.0577	10.1038
RAB32	7.84015	7.84015	7.84015	7.84015	7.84015	7.84015	7.84015
RAB33A	7.82358	7.97122	7.82358	7.85672	7.82358	8.01716	7.93846
RAB33B	9.33886	9.44166	9.43839	9.34643	9.56775	9.44729	9.57488
RAB33B-AS1	8.35554	8.59867	8.41485	8.48987	8.50854	8.44857	8.44086
RAB34	8.03763	8.07688	8.01931	8.01016	8.01682	8.01126	8.05279
RAB35	12.4034	12.2637	12.394	12.3809	12.3256	12.4164	12.3404
RAB36	8.90854	8.50781	8.82736	8.75671	8.82093	8.81027	8.80569
RAB37	9.32664	9.98938	9.42559	9.72484	9.79134	9.89829	9.68247
RAB38	7.90452	7.90452	7.90452	7.91744	7.90452	8.04145	7.95845
RAB39A	8.3294	8.03615	8.45043	8.25239	8.42362	8.32823	8.39798
RAB39B	9.20874	9.2717	8.98598	9.05727	9.17103	9.13445	9.26321
RAB3A	7.86735	7.86735	7.86735	7.81296	7.86735	7.86735	7.92853
RAB3B	7.85677	8.00441	7.85677	7.92372	7.85677	7.9937	7.90527
RAB3C	7.85938	7.85938	7.85938	7.82092	7.85938	7.85938	7.90266
RAB3D	10.0651	10.2121	10.0268	10.2021	10.1353	10.1772	10.0429
RAB3GAP1	12.0297	12.0808	12.0159	11.9016	11.9665	11.9682	12.1254
RAB3GAP2	12.2273	12.3158	12.2755	12.1592	12.3321	12.2741	12.431
RAB3IL1	7.87725	7.78018	7.78018	7.90013	7.98016	8.01717	7.90013
RAB3IP	11.224	11.878	11.3605	11.5381	11.4439	11.4231	11.3766
RAB40A	7.82404	7.82404	7.82404	7.85626	7.82404	7.96097	7.85626
RAB40AL	7.85099	7.85099	7.97528	7.82931	7.99246	7.85099	7.99272
RAB40B	9.6037	9.59307	9.59865	9.66792	9.65333	9.66101	9.57904
RAB40C	10.6318	10.5135	10.5655	10.6334	10.6185	10.6032	10.5399
RAB41	7.84015	7.84015	7.84015	7.84015	7.84015	7.84015	7.84015
RAB42	8.81335	8.95719	8.7774	8.82169	8.86497	8.78942	8.85827
RAB43	10.902	11.2248	10.7924	10.9117	11.1303	11.2047	11.2365
RAB44	7.94379	7.84672	7.97101	7.97523	7.84672	7.94356	7.83358
RAB4A	11.6277	11.5926	11.6382	11.7022	11.605	11.6641	11.5415
RAB4A-AS1	9.18368	9.26479	9.1496	9.00094	9.16784	9.25665	9.43547
RAB4B	9.68836	9.89957	9.74175	9.95099	9.87317	9.92594	9.70332
RAB4B-EGLN2	8.23588	8.39295	8.66918	8.44319	8.40937	8.40975	8.39773
RAB5A	10.7558	10.8506	10.7415	10.7709	10.716	10.699	10.7206
RAB5B	11.2318	11.2817	11.2357	11.2022	11.3008	11.2832	11.3454
RAB5C	12.2744	12.2364	12.2432	12.3061	12.1784	12.2851	12.17
RAB5C-AS1	8.06862	7.93549	7.91897	7.99089	7.83107	8.06806	7.93097
RAB5IF	11.7094	11.42	11.7662	11.7716	11.5605	11.5176	11.3818
RAB6A	11.9097	11.973	11.9624	11.9288	11.9572	11.9143	11.9578
RAB6B	8.18065	8.02674	8.20442	8.26073	8.45153	8.43075	8.30224
RAB6C	8.13568	8.06252	8.15747	8.13403	8.09363	8.39047	8.22464
RAB6C-AS1	8.02524	7.93533	7.91198	7.89261	7.96091	8.04362	8.07528
RAB6D	7.87791	8.0587	7.87791	7.90257	7.87791	7.87791	7.91797
RAB7A	13.0203	12.9312	12.97	12.9577	12.9067	12.9557	12.9494
RAB7B	7.84015	7.84015	7.84015	7.84015	7.84015	7.84015	7.84015
RAB8A	12.5667	12.447	12.5053	12.4713	12.536	12.5081	12.5614
RAB8B	9.92353	10.0553	9.94578	9.90617	9.91279	9.95601	10.0117
RAB9A	10.3887	10.3837	10.3734	10.4077	10.3135	10.2894	10.2725
RAB9B	9.04122	8.84937	8.96626	8.96836	8.91905	9.07907	8.98098
RAB9BP1	7.84015	7.84015	7.84015	7.84015	7.84015	7.84015	7.84015
RABAC1	10.988	10.8168	10.9539	11.099	10.9194	10.974	10.7448
RABEP1	12.4176	12.4393	12.4068	12.3081	12.4012	12.381	12.5184
RABEP2	11.4896	11.2826	11.3674	11.429	11.4431	11.4852	11.4089
RABEPK	10.9961	10.8446	11.0251	11.0693	10.8733	10.9499	10.7833
RABGAP1	11.3559	11.4108	11.4266	11.2823	11.359	11.4018	11.5103
RABGAP1L	11.9376	12.1834	11.978	12.0255	12.0872	12.0525	12.0783
RABGAP1L-AS1	7.84015	7.84015	7.84015	7.84015	7.84015	7.84015	7.84015
RABGAP1L-DT	7.82672	7.82672	7.97892	7.85358	7.82672	7.82672	7.85358
RABGEF1	10.8352	10.7888	10.7706	10.7893	10.8606	10.8806	10.8806
RABGEF1P1	9.70399	9.79468	9.8683	9.77367	9.74336	9.78011	9.77898
RABGGTA	10.4188	10.4473	10.4346	10.4423	10.3644	10.4035	10.3741
RABGGTB	10.9326	10.9864	11.0069	11.017	10.8942	10.9514	10.8759
RABIF	10.7081	10.4219	10.6158	10.648	10.4903	10.6129	10.4773
RABL2A	9.674	9.6551	9.78859	9.66904	9.6807	9.71888	9.74125
RABL2B	10.5729	10.5472	10.5065	10.4936	10.491	10.4599	10.5301
RABL3	10.4487	10.5295	10.3444	10.4065	10.4153	10.3617	10.4271
RABL6	13.9597	13.8991	13.8863	14.08	13.8239	13.8492	13.651
RAC1	13.8127	13.8156	13.7698	13.9448	13.6718	13.6676	13.5061
RAC2	12.2035	12.0254	12.1698	12.1683	12.6348	12.6893	12.6223
RAC3	10.4603	10.433	10.4601	10.6133	10.8751	10.7954	10.6528
RACGAP1	12.4225	12.6746	12.428	12.5329	12.529	12.5174	12.4956
RACGAP1P1	7.84015	7.84015	7.84015	7.84015	7.84015	7.84015	7.84015
RACK1	16.182	16.272	16.1644	16.3218	16.0969	16.1052	15.9709
RAD1	11.3704	11.3185	11.354	11.4111	11.3815	11.3536	11.2961
RAD17	8.27437	8.47216	8.42131	8.30394	8.90064	8.66732	8.87999
RAD18	11.5625	11.6039	11.6059	11.4319	11.4814	11.5735	11.7062
RAD21	14.0668	14.2407	14.0445	14.0395	14.0593	13.998	14.1162
RAD21-AS1	7.97789	8.1141	8.00511	8.02332	7.98087	7.88082	7.94102
RAD21L1	7.80396	7.9516	7.80396	7.87634	7.90401	7.9008	7.87634
RAD23A	12.6469	12.7871	12.5961	12.8524	12.8022	12.7649	12.5858
RAD23B	13.4568	13.3902	13.4214	13.2881	13.2851	13.3206	13.4544
RAD50	11.1794	11.2134	11.1779	11.0688	11.2651	11.2088	11.3736
RAD51	11.182	11.37	11.2594	11.3968	11.2299	11.2321	11.0888
RAD51-AS1	8.44553	8.79555	8.53236	8.56851	8.69844	8.66226	8.70582
RAD51AP1	11.4614	11.7023	11.4758	11.5838	11.5281	11.5381	11.4911
RAD51AP2	8.0288	7.99597	7.97945	7.93041	7.89155	7.89155	7.97142
RAD51B	9.38448	9.29703	9.3213	9.45979	9.43556	9.44954	9.30134
RAD51C	10.2287	10.2898	10.2126	10.3186	10.1182	10.1793	10.0645
RAD51D	10.9556	10.7976	10.9474	10.9217	10.9306	10.971	10.9266
RAD51L3-RFFL	9.58264	9.80843	9.74477	9.76194	9.56921	9.50765	9.48219
RAD52	9.66768	9.70706	9.6862	9.59553	9.71146	9.6729	9.79505
RAD54B	9.9546	10.0757	9.948	9.96173	9.98385	10.0015	10.0276
RAD54L	11.518	11.7492	11.4829	11.6574	11.6558	11.6717	11.5805
RAD54L2	11.9038	11.9298	11.9658	11.8962	11.8531	11.7722	11.8542
RAD9A	11.0225	11.1213	11.0385	11.0837	11.127	11.2364	11.1559
RAD9B	8.26414	8.21381	8.17215	8.23003	8.25638	8.3114	8.26889
RADIL	7.84015	7.84015	7.84015	7.84015	7.84015	7.84015	7.84015
RADX	9.95353	10.1215	10.0963	10.0462	10.0155	10.1111	10.0756
RAE1	11.6844	11.5938	11.6757	11.7221	11.5878	11.6791	11.5539
RAET1E	7.94255	8.02626	7.84548	8.03507	7.94553	7.94232	7.83483
RAET1E-AS1	8.03778	7.97413	8.04543	8.07533	8.01118	8.06329	7.974
RAET1G	7.84015	7.84015	7.84015	7.84015	7.84015	7.84015	7.84015
RAET1K	8.61812	8.60715	8.585	8.60964	8.69396	8.5137	8.59684
RAET1L	7.84015	7.84015	7.84015	7.84015	7.84015	7.84015	7.84015
RAF1	12.5032	12.5604	12.508	12.4992	12.445	12.4684	12.4845
RAG1	13.3778	13.9587	13.4791	13.4099	12.3374	12.2353	12.506
RAG2	12.171	12.0613	12.2155	12.0917	12.2226	12.251	12.3015
RAI1	8.44857	8.70729	8.60709	8.48029	8.35124	8.42603	8.50941
RAI1-AS1	7.84015	7.84015	7.84015	7.84015	7.84015	7.84015	7.84015
RAI14	8.09017	7.89614	7.89614	7.95762	7.89614	7.89614	7.89974
RAI14-DT	7.84015	7.84015	7.84015	7.84015	7.84015	7.84015	7.84015
RAI2	7.84015	7.84015	7.84015	7.84015	7.84015	7.84015	7.84015
RALA	11.3181	11.3185	11.2307	11.3277	11.1224	11.1615	11.0986
RALB	10.7364	10.9018	10.7085	10.8494	10.6791	10.7179	10.6229
RALBP1	13.6713	14.0347	13.686	13.899	13.7219	13.7006	13.5969
RALGAPA1	10.7056	10.7171	10.7659	10.49	10.7191	10.7314	10.9948
RALGAPA1P1	8.22506	8.08738	8.29497	8.20406	8.21553	8.27454	8.24325
RALGAPA2	10.8783	10.7005	10.8782	10.7019	10.8262	10.7234	10.9065
RALGAPB	11.7086	11.8674	11.845	11.5672	11.7789	11.6946	12.0065
RALGDS	12.0305	11.8096	11.9782	11.8638	12.0263	12.0291	12.1128
RALGPS1	9.92881	10.191	9.95926	9.93586	10.1608	10.106	10.2352
RALGPS2	11.487	11.6663	11.4849	11.4715	11.4545	11.4393	11.5307
RALY	13.4545	13.4594	13.4101	13.6391	13.3965	13.4083	13.1799
RALY-AS1	8.34312	8.30132	8.33126	8.38362	8.32726	8.42117	8.30852
RALYL	7.84015	7.84015	7.84015	7.84015	7.84015	7.84015	7.84015
RAMAC	10.579	10.4327	10.4839	10.5743	10.4493	10.4153	10.347
RAMACL	7.95849	8.15632	8.03714	8.10184	7.86142	8.055	7.90062
RAMP1	7.89813	7.80106	7.88896	7.87925	7.80106	7.99463	7.87925
RAMP2	7.85938	7.85938	7.85938	7.82092	7.85938	7.85938	7.90266
RAMP2-AS1	7.82404	7.82404	7.82404	7.85626	7.82404	7.96097	7.85626
RAMP3	7.84015	7.84015	7.84015	7.84015	7.84015	7.84015	7.84015
RAN	14.6852	14.6391	14.6233	14.7691	14.5676	14.5633	14.4306
RANBP1	13.9705	13.8115	13.9776	14.122	13.8471	13.8584	13.6253
RANBP10	11.2481	11.1165	11.2759	11.0846	11.144	11.1881	11.3111
RANBP17	7.84015	7.84015	7.84015	7.84015	7.84015	7.84015	7.84015
RANBP2	12.9351	12.8986	12.992	12.589	12.9032	12.8293	13.2633
RANBP3	12.224	12.2618	12.1976	12.2775	12.2264	12.2496	12.182
RANBP3-DT	8.17678	8.25662	8.19953	8.19901	8.05112	8.29998	8.18902
RANBP3L	9.25135	8.48615	9.28861	9.11455	8.98003	9.15302	8.94745
RANBP6	10.9569	11.1266	11.0073	10.9141	11.0259	11.0163	11.1518
RANBP9	11.9477	12.0932	11.9198	11.9796	11.9786	12.0163	12.0057
RANGAP1	13.9032	13.8909	13.8679	14.0152	13.8729	13.871	13.7281
RANGRF	11.0525	11.1386	11.1112	11.2587	11.0634	11.0874	10.8978
RAP1A	10.9042	10.9076	10.8792	10.8931	10.868	10.8264	10.8516
RAP1B	12.5381	12.5351	12.5349	12.5726	12.5034	12.5431	12.4821
RAP1GAP	8.07056	8.03528	8.09613	8.04217	8.00333	8.14126	8.10059
RAP1GAP2	12.4891	12.5691	12.5723	12.5155	12.8775	12.8682	12.9043
RAP1GDS1	11.7131	11.5817	11.6677	11.7275	11.6017	11.662	11.5494
RAP2A	11.1331	11.1208	11.0569	11.0434	11.0703	11.1033	11.1545
RAP2B	10.9896	10.7864	10.9218	11.0203	10.9854	10.958	10.8355
RAP2C	10.7107	10.7481	10.6874	10.5952	10.6217	10.6535	10.7729
RAP2C-AS1	8.153	8.043	8.01442	8.06323	8.10705	8.02989	8.07624
RAPGEF1	13.16	13.1057	13.1372	12.9692	13.0425	13.0179	13.2159
RAPGEF2	10.355	10.4246	10.3403	10.1944	10.3684	10.2258	10.4984
RAPGEF3	10.6361	10.9447	10.7361	10.9297	11.326	11.452	11.2119
RAPGEF4	8.44565	8.14626	8.36133	8.31749	8.28592	8.4126	8.34954
RAPGEF4-AS1	7.84015	7.84015	7.84015	7.84015	7.84015	7.84015	7.84015
RAPGEF5	10.0869	10.3202	10.1705	10.0296	9.92413	9.99223	10.1415
RAPGEF6	11.3794	11.2974	11.4304	11.14	11.3234	11.3063	11.5726
RAPGEFL1	9.07621	8.9655	9.22399	8.96233	8.90009	8.90565	9.04489
RAPH1	8.01987	8.09787	8.09406	7.97751	7.9762	8.05891	8.12227
RAPSN	7.96344	7.86637	7.99066	7.91412	7.86637	7.86637	7.89567
RARA	10.0142	10.1121	9.97237	10.0046	10.0343	9.99942	10.0487
RARA-AS1	8.52494	8.74178	8.49794	8.71217	8.55288	8.666	8.47
RARB	7.84015	7.84015	7.84015	7.84015	7.84015	7.84015	7.84015
RARB-AS1	7.84015	7.84015	7.84015	7.84015	7.84015	7.84015	7.84015
RARG	9.99491	10.1043	9.95841	9.97886	9.86742	10.0691	10.0136
RARRES1	7.84015	7.84015	7.84015	7.84015	7.84015	7.84015	7.84015
RARRES2	7.79805	7.79805	7.79805	7.88225	7.93952	8.01444	7.88225
RARS1	12.0101	11.9421	12.0756	12.0236	11.8839	11.9429	11.8973
RARS2	9.9632	9.9095	9.99061	9.95425	10.0218	9.96077	9.99146
RASA1	11.3082	11.4689	11.2765	11.2335	11.4954	11.4232	11.5917
RASA2	10.6328	10.7273	10.6062	10.6079	10.653	10.6806	10.7203
RASA3	12.1582	12.1755	12.1042	12.1831	12.3107	12.3676	12.2973
RASA3-IT1	8.18765	8.1612	8.17029	8.29236	8.19748	8.2404	8.08472
RASA4	8.93096	8.85681	8.85679	8.92088	9.07104	9.05844	9.02046
RASA4B	8.21608	8.29515	7.85376	8.17283	8.47392	8.21523	8.28702
RASA4CP	8.36255	8.28754	8.46366	8.49338	8.55984	8.67932	8.48219
RASA4DP	8.28484	8.41247	8.32635	8.2635	8.08668	8.33554	8.29855
RASAL1	12.3559	12.598	12.3176	12.3757	12.3918	12.3882	12.4442
RASAL2	10.1546	10.1784	10.2137	10.0217	10.1874	10.0602	10.3044
RASAL2-AS1	8.01965	8.08487	8.12916	8.09346	8.18275	8.14167	8.14469
RASAL3	11.1717	11.1963	11.1142	11.1906	11.2556	11.3018	11.245
RASD1	9.2232	9.18695	9.18206	9.41394	9.12722	9.24146	8.94073
RASD2	8.08428	8.00852	8.25685	8.1688	8.11033	7.99541	7.9941
RASEF	7.84015	7.84015	7.84015	7.84015	7.84015	7.84015	7.84015
RASGEF1A	8.16266	8.21707	8.1602	8.21101	8.24263	8.2046	8.1887
RASGEF1B	9.20951	9.21492	9.13232	9.14661	8.95776	9.06892	9.05719
RASGEF1C	7.84015	7.84015	7.84015	7.84015	7.84015	7.84015	7.84015
RASGRF1	8.09093	7.85338	7.97767	8.02717	8.05336	8.04695	7.99033
RASGRF2	7.92807	7.79081	7.79081	7.88949	7.89087	8.0072	7.88949
RASGRF2-AS1	7.84015	7.84015	7.84015	7.84015	7.84015	7.84015	7.84015
RASGRP1	10.5035	10.7923	10.4291	10.4223	10.8568	10.8361	11.0183
RASGRP2	12.857	12.8682	12.8547	13.0645	13.2092	13.3178	13.0334
RASGRP3	8.0433	7.95339	8.00218	8.0162	8.07015	7.99933	8.01608
RASGRP3-AS1	8.0133	8.05683	8.00034	8.02809	7.87605	8.06962	7.96766
RASGRP4	8.03803	7.99163	7.96829	7.97796	7.94405	7.84399	7.91805
RASIP1	8.27234	8.38489	8.29912	8.38968	8.38533	8.43354	8.32968
RASL10A	8.10479	7.8879	8.08433	7.99265	7.98795	7.8879	7.97507
RASL10B	10.1198	10.0303	9.97115	10.1497	10.0124	10.0532	9.90986
RASL11A	8.48582	8.38658	8.5163	8.45424	8.59417	8.40827	8.51097
RASL11B	7.82942	7.93384	7.82942	7.95107	7.97089	7.92626	7.85088
RASL12	7.86843	7.97285	7.86843	7.95352	7.86843	7.86843	7.81187
RASSF1	10.869	10.7376	10.8188	10.9147	10.8918	10.8964	10.7745
RASSF1-AS1	8.23064	8.173	8.2354	8.26046	8.20332	8.22973	8.16315
RASSF10	7.86667	7.86667	7.86667	7.91382	7.86667	7.86667	7.81363
RASSF10-DT	7.97151	8.08315	7.99873	8.00611	7.87444	7.87444	7.8876
RASSF2	12.5514	12.3109	12.4707	12.2738	12.4064	12.456	12.623
RASSF3	10.4242	10.3821	10.3689	10.4323	10.4373	10.4092	10.3777
RASSF3-DT	7.85959	7.85959	7.94749	7.82071	7.85959	7.85959	7.93629
RASSF4	8.6569	8.66185	8.75886	8.72419	8.50195	8.52913	8.47993
RASSF5	12.0774	12.0552	11.9857	12.0211	12.1231	12.1635	12.1639
RASSF6	7.86667	7.86667	7.86667	7.91382	7.86667	7.86667	7.81363
RASSF7	11.1033	10.8083	10.9779	11.1087	11.0038	11.0003	10.8383
RASSF8	9.21306	8.80034	9.14849	9.07714	9.11738	9.09972	9.08247
RASSF8-AS1	8.3236	8.19566	8.29658	8.33852	8.20997	8.29222	8.17621
RASSF9	7.85938	7.85938	7.85938	7.82092	7.85938	7.85938	7.90266
RAVER1	13.2887	13.212	13.2485	13.1868	13.1827	13.178	13.2512
RAVER2	11.0563	10.9703	11.0654	10.9366	10.8538	11.0335	11.0495
RAX	7.88607	7.88607	7.88607	7.96769	7.88607	7.88607	7.79424
RAX2	7.84015	7.84015	7.84015	7.84015	7.84015	7.84015	7.84015
RB1	13.4242	12.8531	13.3369	12.9397	12.9123	13.0151	13.2619
RB1-DT	8.07928	7.96928	7.98493	7.8918	8.01205	8.04443	8.16253
RB1CC1	11.7012	11.8549	11.6915	11.6247	11.7367	11.7391	11.878
RBAK	10.8593	10.8393	10.8557	10.6951	10.8572	10.7688	10.989
RBAK-RBAKDN	8.14487	8.21078	8.01192	7.94597	8.25155	7.99027	8.31953
RBAKDN	7.83648	8.19734	7.83648	8.20417	8.00971	8.23458	7.84382
RBBP4	14.1513	14.17	14.1607	14.1299	14.0976	14.1148	14.1408
RBBP5	12.0174	11.98	11.9606	11.8904	11.9439	11.8613	12.0101
RBBP6	12.77	12.7509	12.7814	12.6796	12.7626	12.7675	12.8638
RBBP7	13.3397	13.4175	13.3532	13.4283	13.2804	13.2443	13.1969
RBBP8	12.8372	12.7175	12.8241	12.8144	12.7994	12.8562	12.8036
RBBP8NL	7.93566	7.943	7.99079	7.9419	7.83858	7.97551	7.92345
RBBP9	10.2682	10.2422	10.2756	10.2091	10.3224	10.3363	10.3888
RBCK1	11.8472	11.9091	11.7872	11.9348	11.8967	11.944	11.8226
RBFA	11.739	11.7571	11.803	11.8708	11.7874	11.7717	11.6621
RBFADN	8.33697	8.16457	8.23659	8.20564	8.19489	8.35382	8.31981
RBFOX1	7.96857	7.8005	7.9527	7.8798	7.8005	7.89734	7.8798
RBFOX2	8.27106	8.36454	8.18385	8.26269	8.23517	8.15187	8.20528
RBFOX3	8.46628	8.74262	8.55689	8.75158	8.60863	8.48053	8.36122
RBIS	10.5116	10.3617	10.3929	10.4993	10.3053	10.3135	10.2225
RBKS	8.37592	8.35041	8.36114	8.35191	8.27298	8.30553	8.30115
RBL1	11.4694	11.4833	11.5434	11.3157	11.3408	11.3231	11.5379
RBL2	11.6951	11.8868	11.6997	11.6664	11.9299	11.9519	12.0468
RBM10	12.9391	13.0096	12.8977	12.993	12.8832	12.8751	12.8294
RBM11	8.49855	8.3276	8.62701	8.45011	8.57492	8.45937	8.55571
RBM12	13.425	13.3431	13.4002	13.2554	13.3194	13.3175	13.4692
RBM12B	11.0335	11.2856	11.0907	10.9065	11.2239	11.1087	11.4251
RBM12B-AS1	7.84015	7.84015	7.84015	7.84015	7.84015	7.84015	7.84015
RBM12B-DT	7.85163	7.85163	7.93953	7.82868	7.85163	7.85163	7.91041
RBM14	12.7144	12.6124	12.7218	12.6694	12.5619	12.4702	12.5311
RBM14-RBM4	9.93233	10.0196	10.0062	9.90124	9.96665	10.117	10.1372
RBM15	10.4739	10.6976	10.5313	10.4679	10.6854	10.618	10.7639
RBM15-AS1	8.2198	8.17912	8.28581	8.19561	8.10777	8.14016	8.16068
RBM15B	13.2865	13.241	13.259	13.2426	13.2023	13.1923	13.2193
RBM17	12.8179	12.7795	12.8622	12.8684	12.6856	12.6855	12.6309
RBM18	10.5479	10.5587	10.6208	10.5397	10.4584	10.5831	10.5614
RBM19	11.2995	11.2134	11.2698	11.0894	11.105	11.1352	11.313
RBM20	7.84431	7.84431	7.9686	7.93618	7.84431	7.94115	7.83599
RBM22	11.9152	11.7943	11.9073	11.8772	11.7535	11.7153	11.7288
RBM23	11.9811	11.9759	11.9262	12.0543	11.9514	11.8851	11.8133
RBM24	7.86667	7.86667	7.86667	7.91382	7.86667	7.86667	7.81363
RBM25	13.5445	13.5683	13.5812	13.561	13.5499	13.4857	13.5219
RBM25-AS1	8.18491	8.37892	8.28723	8.21788	8.20922	8.08633	8.22181
RBM26	12.6468	12.7693	12.7778	12.5184	12.7195	12.6134	12.9059
RBM26-AS1	8.27678	8.36158	8.47667	8.25176	8.371	8.35212	8.49646
RBM27	12.0504	11.9517	12.0013	11.8004	11.9436	11.9085	12.1519
RBM28	12.0974	11.9193	12.0479	11.9048	11.9521	11.942	12.0784
RBM3	13.58	13.2918	13.5935	13.5207	13.1661	13.2294	13.1615
RBM33	11.9925	12.1998	12.1187	11.8555	12.1268	12.1132	12.3991
RBM33-DT	9.57023	9.48262	9.5389	9.5234	9.49436	9.55992	9.53522
RBM34	12.3415	12.2026	12.2946	12.3344	12.1629	12.1706	12.1051
RBM38	13.5162	13.1284	13.3813	13.4954	13.2855	13.3899	13.1651
RBM38-AS1	8.48125	8.39646	8.46775	8.45982	8.32425	8.42625	8.36249
RBM39	13.4901	13.5143	13.5422	13.4139	13.441	13.3979	13.5338
RBM4	12.6258	12.4759	12.5618	12.601	12.4258	12.4365	12.3789
RBM41	10.5177	10.4294	10.4661	10.3674	10.5148	10.4494	10.5987
RBM42	12.3454	12.2264	12.2463	12.4516	12.1981	12.1967	11.9961
RBM43	9.57925	9.71527	9.67433	9.60726	9.60634	9.62024	9.66844
RBM44	8.41795	8.68465	8.49847	8.437	8.55786	8.49559	8.63549
RBM45	10.1682	10.1224	10.1975	10.1278	10.1114	9.97179	10.0809
RBM46	7.84015	7.84015	7.84015	7.84015	7.84015	7.84015	7.84015
RBM47	8.4129	8.33305	8.31292	8.2378	8.33663	8.31879	8.45727
RBM48	10.2185	10.2704	10.2044	10.1355	10.1965	10.163	10.2874
RBM4B	10.6765	10.5665	10.6941	10.5693	10.6684	10.6141	10.7273
RBM5	12.6125	12.6667	12.6399	12.6353	12.6166	12.6325	12.6295
RBM5-AS1	7.84842	7.84842	7.97271	7.83189	7.84842	7.84842	7.91362
RBM6	12.5711	12.7299	12.6203	12.514	12.6668	12.6474	12.7993
RBM7	10.5469	10.5402	10.575	10.5547	10.5439	10.3909	10.4666
RBM8A	14.3197	13.9495	14.2695	14.2431	14.0345	14.0722	13.9819
RBMS1	10.2538	10.0605	10.0506	10.1533	10.1171	10.1348	10.0904
RBMS2	9.09707	9.36101	9.15848	9.23613	9.20933	9.19916	9.1698
RBMS3	7.84015	7.84015	7.84015	7.84015	7.84015	7.84015	7.84015
RBMS3-AS1	7.84015	7.84015	7.84015	7.84015	7.84015	7.84015	7.84015
RBMS3-AS2	7.84015	7.84015	7.84015	7.84015	7.84015	7.84015	7.84015
RBMS3-AS3	7.82876	7.82876	7.82876	7.85155	7.82876	7.9256	7.85155
RBMX	14.4378	14.3888	14.3786	14.3606	14.2216	14.2597	14.2868
RBMX2	10.6595	10.8168	10.6402	10.886	10.612	10.6947	10.4503
RBMXL1	10.4552	10.3812	10.4863	10.363	10.4245	10.3871	10.4935
RBMXL2	7.84015	7.84015	7.84015	7.84015	7.84015	7.84015	7.84015
RBMXL3	7.84015	7.84015	7.84015	7.84015	7.84015	7.84015	7.84015
RBMY1A1	7.84015	7.84015	7.84015	7.84015	7.84015	7.84015	7.84015
RBMY1A3P	7.84015	7.84015	7.84015	7.84015	7.84015	7.84015	7.84015
RBMY1B	7.84015	7.84015	7.84015	7.84015	7.84015	7.84015	7.84015
RBMY1D	7.84015	7.84015	7.84015	7.84015	7.84015	7.84015	7.84015
RBMY1E	7.86667	7.86667	7.86667	7.91382	7.86667	7.86667	7.81363
RBMY1F	7.84015	7.84015	7.84015	7.84015	7.84015	7.84015	7.84015
RBMY1J	7.84015	7.84015	7.84015	7.84015	7.84015	7.84015	7.84015
RBMY2EP	7.84015	7.84015	7.84015	7.84015	7.84015	7.84015	7.84015
RBMY2FP	7.84015	7.84015	7.84015	7.84015	7.84015	7.84015	7.84015
RBMY3AP	7.84015	7.84015	7.84015	7.84015	7.84015	7.84015	7.84015
RBP1	7.97457	7.8775	7.8775	7.97625	7.8775	7.8775	7.8028
RBP2	7.84015	7.84015	7.84015	7.84015	7.84015	7.84015	7.84015
RBP3	7.84015	7.84015	7.84015	7.84015	7.84015	7.84015	7.84015
RBP4	7.84015	7.84015	7.84015	7.84015	7.84015	7.84015	7.84015
RBP5	8.08312	8.1219	8.08342	8.06142	8.01588	8.00872	8.05137
RBP7	7.84015	7.84015	7.84015	7.84015	7.84015	7.84015	7.84015
RBPJ	12.0254	11.8907	12.0131	11.9189	11.99	11.9473	12.0333
RBPJL	7.84015	7.84015	7.84015	7.84015	7.84015	7.84015	7.84015
RBPMS	9.46036	9.7163	9.6356	9.69889	9.46366	9.49172	9.37104
RBPMS-AS1	8.00389	7.99063	7.89775	7.87045	7.80985	8.00343	8.01198
RBPMS2	8.20581	8.11939	8.12106	8.1831	8.15931	8.26419	8.17311
RBSN	11.1693	11.2668	11.1908	11.0675	11.1716	11.1033	11.2966
RBX1	11.5355	11.4957	11.4927	11.7214	11.5111	11.4311	11.231
RC3H1	10.8213	10.859	10.9504	10.8588	10.8965	10.8113	10.8742
RC3H1-DT	7.96558	8.00621	7.94971	7.8828	7.89756	7.89435	7.99837
RC3H2	11.6021	11.6268	11.6199	11.4185	11.638	11.5045	11.7937
RCAN1	10.4864	10.3919	10.3896	10.453	10.3706	10.4371	10.3697
RCAN2	8.06997	7.9019	8.07763	8.02355	7.9019	7.9019	7.89398
RCAN2-DT	7.84015	7.84015	7.84015	7.84015	7.84015	7.84015	7.84015
RCAN3	10.121	10.207	9.99869	10.1061	10.2389	10.1882	10.2166
RCAN3AS	7.98288	8.0481	7.99053	8.03894	8.01479	8.07074	8.00702
RCBTB1	11.9332	12.0839	11.9815	11.9567	12.096	12.0892	12.1407
RCBTB2	10.0977	9.76982	10.07	9.91554	9.95734	9.97323	10.0369
RCC1	12.3483	12.2045	12.3435	12.3032	12.2519	12.2813	12.2616
RCC1L	12.1073	11.9142	12.0328	12.072	12.0288	12.0452	11.9764
RCC2	14.8704	14.8973	14.8513	14.9157	14.8386	14.8389	14.7907
RCC2-AS1	7.94541	7.93216	7.9271	7.92893	7.99621	7.84822	7.92893
RCCD1	11.2432	11.5742	11.2319	11.4842	11.3788	11.3373	11.2068
RCCD1-AS1	8.04899	8.0026	8.03068	7.967	7.95501	7.99189	8.04143
RCE1	10.607	10.343	10.5511	10.6268	10.4466	10.5448	10.3535
RCHY1	10.3998	10.3322	10.3338	10.3493	10.3362	10.3062	10.3279
RCL1	10.8832	10.6095	10.8517	10.7528	10.6913	10.7007	10.7283
RCN1	12.6813	12.6157	12.5519	12.6161	12.5001	12.4739	12.4872
RCN2	11.7228	11.8523	11.7343	11.8368	11.7838	11.7602	11.6967
RCN3	9.35512	9.06609	9.25591	9.34521	9.49267	9.48024	9.35202
RCOR1	11.8125	11.7009	11.7738	11.5847	11.7376	11.7888	11.9631
RCOR2	10.1072	10.4594	9.99971	10.2253	10.1016	10.1863	10.1029
RCOR3	11.2383	11.416	11.3099	11.2374	11.3565	11.3303	11.4379
RCSD1	16.6172	16.409	16.5692	16.5666	16.5943	16.6456	16.5807
RCVRN	8.15508	8.02942	8.11201	8.07682	7.9901	8.08563	8.06264
RD3	7.84015	7.84015	7.84015	7.84015	7.84015	7.84015	7.84015
RD3L	7.84015	7.84015	7.84015	7.84015	7.84015	7.84015	7.84015
RDH10	9.3074	9.16949	9.30456	9.20698	9.27981	9.2927	9.34643
RDH10-AS1	7.84015	7.84015	7.84015	7.84015	7.84015	7.84015	7.84015
RDH11	11.4732	11.2769	11.4838	11.4368	11.4474	11.3625	11.3763
RDH12	7.84023	7.84023	7.92814	7.84007	7.84023	7.93708	7.9218
RDH13	9.90196	9.71467	9.82645	9.81271	9.9052	9.85347	9.88119
RDH14	10.0727	9.99981	10.0605	10.1085	10.0718	10.1297	10.0286
RDH16	8.15404	8.01347	7.95698	8.11235	8.13237	8.04908	8.01102
RDH5	7.89224	8.12473	8.09915	8.08538	8.05956	8.21588	8.08521
RDH8	7.84015	7.84015	7.84015	7.84015	7.84015	7.84015	7.84015
RDM1	7.84015	7.84015	7.84015	7.84015	7.84015	7.84015	7.84015
RDM1P5	7.9782	8.25971	8.07765	8.20197	8.20706	8.3386	8.16395
RDX	12.4397	12.4716	12.3978	12.3726	12.2978	12.3165	12.3788
REC114	7.84015	7.84015	7.84015	7.84015	7.84015	7.84015	7.84015
REC8	8.61003	8.63601	8.54313	8.53722	8.5969	8.61396	8.67199
RECK	9.34059	9.50418	9.39065	9.43503	9.4319	9.46075	9.42019
RECQL	11.7218	11.7612	11.7073	11.6599	11.6532	11.6374	11.7243
RECQL4	13.0652	12.9186	13.0178	13.0607	13.0276	13.071	12.9816
RECQL5	10.2072	10.3762	10.2583	10.287	10.3877	10.3268	10.35
REELD1	7.94349	7.84642	7.93432	7.93407	7.94647	7.94326	7.91562
REEP1	8.3185	8.15123	8.32182	8.28334	8.2352	8.24941	8.22037
REEP2	10.1412	10.5415	10.2861	10.5723	10.4799	10.4044	10.1616
REEP3	10.2868	10.3549	10.309	10.2814	10.3324	10.3799	10.3961
REEP4	11.4404	11.2595	11.4341	11.3828	11.4373	11.3871	11.4067
REEP5	11.2653	11.2226	11.2317	11.2428	11.0956	11.1197	11.1043
REEP6	9.48119	9.27957	9.40921	9.50665	9.59905	9.586	9.46128
REG1A	7.84015	7.84015	7.84015	7.84015	7.84015	7.84015	7.84015
REG1B	7.8946	7.8946	7.9825	7.88589	7.8946	7.99144	7.98578
REG1CP	7.84015	7.84015	7.84015	7.84015	7.84015	7.84015	7.84015
REG3A	7.84015	7.84015	7.84015	7.84015	7.84015	7.84015	7.84015
REG3G	7.84015	7.84015	7.84015	7.84015	7.84015	7.84015	7.84015
REG4	7.84015	7.84015	7.84015	7.84015	7.84015	7.84015	7.84015
REL	10.9012	11.1138	11.0148	10.8054	10.9456	10.9324	11.1691
REL-DT	7.84015	7.84015	7.84015	7.84015	7.84015	7.84015	7.84015
RELA	12.2948	12.1862	12.2007	12.2223	12.2258	12.2657	12.2513
RELA-DT	8.40973	8.55604	8.59997	8.5617	8.50526	8.57703	8.49639
RELB	9.73685	9.86885	9.71362	9.99243	10.2411	10.179	9.96329
RELCH	11.25	11.3054	11.3278	11.07	11.3265	11.2134	11.5225
RELL1	9.46068	9.09727	9.395	9.29022	9.16637	9.23063	9.22936
RELL2	9.66644	9.55423	9.71385	9.6027	9.65351	9.83626	9.7923
RELN	7.82838	7.82838	7.82838	7.85192	7.92843	7.82838	7.85192
RELT	10.7111	10.6864	10.6883	10.7332	10.7604	10.7802	10.7277
REM1	7.8324	7.8324	7.9203	7.84791	7.8324	7.8324	7.84791
REM2	8.16464	8.32326	8.10655	8.18246	8.12259	8.05177	8.10483
REN	7.84015	7.84015	7.84015	7.84015	7.84015	7.84015	7.84015
RENBP	9.1799	9.40915	9.30412	9.40732	9.34736	9.47932	9.29004
REP15	8.09701	7.85946	8.07461	8.04468	7.85946	7.85946	7.82085
REPIN1	14.1369	14.3006	14.1343	14.2116	14.0234	14.0096	13.9929
REPIN1-AS1	8.18968	8.16322	8.27929	8.22372	8.13272	8.0619	8.0827
REPS1	11.5945	11.6487	11.5985	11.5371	11.5422	11.5312	11.623
REPS2	8.36489	8.25694	8.23509	8.26398	8.3602	8.47159	8.44026
RER1	12.2755	12.0377	12.2062	12.2412	12.1613	12.095	12.0516
RERE	12.8736	12.8543	12.8785	12.5951	12.8343	12.8288	13.1395
RERE-AS1	7.79517	7.79517	7.88307	7.88514	7.89522	8.01155	7.88514
REREP1Y	7.82838	7.82838	7.82838	7.85192	7.92843	7.82838	7.85192
REREP3	7.94605	7.95339	7.93688	7.93151	7.84897	7.94582	7.91306
RERG	7.84015	7.84015	7.84015	7.84015	7.84015	7.84015	7.84015
RERG-AS1	7.84015	7.84015	7.84015	7.84015	7.84015	7.84015	7.84015
RERGL	7.84015	7.84015	7.84015	7.84015	7.84015	7.84015	7.84015
RESF1	11.8749	11.8301	11.8581	11.6119	11.7584	11.7192	12.0115
RESP18	7.84015	7.84015	7.84015	7.84015	7.84015	7.84015	7.84015
REST	11.1203	11.0441	11.035	10.9619	11.0552	11.1171	11.2038
RET	7.82918	7.82918	7.95348	7.85112	7.82918	7.82918	7.85112
RETN	7.84015	7.84015	7.84015	7.84015	7.84015	7.84015	7.84015
RETNLB	7.84015	7.84015	7.84015	7.84015	7.84015	7.84015	7.84015
RETREG1	8.36176	7.97351	8.28923	8.24633	8.36698	8.36988	8.32549
RETREG1-AS1	7.84015	7.84015	7.84015	7.84015	7.84015	7.84015	7.84015
RETREG2	12.1176	12.1669	12.0818	12.1901	12.2434	12.1906	12.1405
RETREG3	10.9676	11.0059	10.9966	11.1115	10.9435	10.9393	10.8047
RETSAT	9.67732	9.41334	9.57642	9.758	9.39522	9.63108	9.28555
REV1	11.3801	11.4643	11.5032	11.3919	11.4189	11.4288	11.4883
REV3L	10.3562	10.3933	10.4531	10.2189	10.4036	10.2984	10.5557
REX1BD	11.0717	10.9126	11.0783	11.2762	11.0387	11.0981	10.7811
REXO1	12.175	12.2257	12.1698	12.1356	12.074	12.1182	12.1575
REXO1L2P	7.81535	7.96299	7.81535	7.86495	7.91541	7.81535	7.86495
REXO2	10.9402	10.9508	10.9309	11.0916	10.845	10.8951	10.7002
REXO4	11.8988	11.5298	11.8405	11.7955	11.7446	11.7668	11.7117
REXO5	9.98394	10.6323	10.0782	10.3952	10.3762	10.3568	10.1823
RFC1	12.2826	12.4919	12.413	12.2742	12.3122	12.2574	12.4216
RFC2	12.4822	12.5449	12.4312	12.612	12.3646	12.4133	12.2473
RFC3	12.7504	12.7503	12.7889	12.6769	12.7049	12.6952	12.7971
RFC4	11.7175	11.82	11.6989	11.8881	11.6985	11.7734	11.5754
RFC5	11.5965	11.6413	11.5704	11.6149	11.5272	11.6348	11.5673
RFESD	8.8082	8.87808	8.82183	8.80897	8.78097	8.72135	8.78161
RFFL	9.51962	9.69224	9.53343	9.44471	9.53086	9.60276	9.72099
RFK	11.035	10.9424	10.9699	10.9687	10.9719	10.9529	10.9778
RFLNA	7.84015	7.84015	7.84015	7.84015	7.84015	7.84015	7.84015
RFLNB	11.0336	11.6202	11.0204	11.5897	11.8281	11.8279	11.4174
RFNG	10.5553	10.5309	10.5646	10.6278	10.5617	10.5197	10.4535
RFPL1	7.87815	7.87815	7.96605	7.90234	7.87815	7.87815	7.88389
RFPL1S	7.85528	7.85528	7.85528	7.92521	7.85528	7.95212	7.82503
RFPL2	7.86667	7.86667	7.86667	7.91382	7.86667	7.86667	7.81363
RFPL3	7.84015	7.84015	7.84015	7.84015	7.84015	7.84015	7.84015
RFPL3S	8.25668	8.34775	8.32347	8.2745	8.25424	8.37641	8.35448
RFPL4A	7.93691	7.93691	7.93691	8.00814	8.03696	7.93691	7.9068
RFPL4AL1	7.94919	7.81193	7.81193	7.86837	7.81193	7.94886	7.86837
RFPL4B	7.84015	7.84015	7.84015	7.84015	7.84015	7.84015	7.84015
RFT1	11.1416	11.1857	11.1059	11.0872	11.0348	11.1105	11.137
RFTN1	10.2924	10.2353	10.3402	10.3703	10.4272	10.412	10.3285
RFTN2	7.83094	7.93536	7.83094	7.84937	7.83094	7.83094	7.84937
RFWD3	13.2057	13.266	13.2215	13.1825	13.2797	13.2849	13.3369
RFX1	10.4468	10.5146	10.3295	10.4088	10.4709	10.3731	10.4461
RFX2	9.73031	9.96847	9.73013	9.86439	9.79318	9.7135	9.69173
RFX3	9.97198	10.1279	9.99197	9.907	9.96815	9.95474	10.1005
RFX3-DT	7.86286	7.87021	7.91799	7.91451	7.93902	7.95937	7.91451
RFX4	7.86735	7.86735	7.86735	7.81296	7.86735	7.86735	7.92853
RFX5	13.3066	13.3482	13.2795	13.2045	13.4351	13.4045	13.5401
RFX5-AS1	9.0914	9.01995	9.02539	9.1783	8.9805	9.04799	8.86494
RFX6	7.84015	7.84015	7.84015	7.84015	7.84015	7.84015	7.84015
RFX7	11.367	11.6339	11.5162	11.2491	11.4923	11.3807	11.7252
RFX8	7.84015	7.84015	7.84015	7.84015	7.84015	7.84015	7.84015
RFXANK	11.45	11.289	11.4366	11.5796	11.3167	11.3583	11.1263
RFXAP	10.3707	10.4172	10.4287	10.4016	10.3936	10.4374	10.4199
RGCC	7.86667	7.86667	7.86667	7.91382	7.86667	7.86667	7.81363
RGL1	8.90129	8.85284	9.04069	8.95691	9.02706	8.8947	8.93241
RGL2	11.0209	11.0193	11.0487	11.0026	11.1187	11.2084	11.194
RGL3	7.84015	7.84015	7.84015	7.84015	7.84015	7.84015	7.84015
RGL4	8.29452	8.0927	8.18798	8.18323	8.18367	8.20458	8.20369
RGMA	7.9055	7.9055	7.9934	7.94825	7.9055	7.9055	7.89038
RGMB	9.27933	9.04286	9.11806	9.01479	9.07717	9.22144	9.29777
RGMB-AS1	8.09656	8.06044	7.87966	8.00089	8.02113	8.01659	8.03161
RGN	7.85938	7.85938	7.85938	7.82092	7.85938	7.85938	7.90266
RGP1	11.3449	11.4603	11.396	11.3951	11.4522	11.464	11.4641
RGPD1	7.80563	8.11834	7.80563	7.87468	7.80563	8.09572	7.99025
RGPD2	8.23045	8.06424	8.09983	8.04501	8.13992	7.80874	8.07164
RGPD3	7.86324	8.04207	7.99851	7.91414	8.03056	7.95974	8.05567
RGPD4	8.23926	8.34924	8.35019	8.25183	8.34786	8.26093	8.37309
RGPD4-AS1	7.9653	7.82804	7.82804	7.85226	7.82804	7.82804	7.85226
RGPD5	7.82884	8.03268	8.94497	8.08901	7.85569	8.86678	8.56353
RGPD6	9.62358	9.72797	9.10702	9.42533	9.53946	8.92139	9.29889
RGPD8	8.34857	8.09751	8.46628	8.17776	8.31983	8.26515	8.43465
RGR	7.84015	7.84015	7.84015	7.84015	7.84015	7.84015	7.84015
RGS1	9.06061	8.95949	9.08591	9.08559	8.61133	8.66645	8.58235
RGS10	11.2417	11.2859	11.2211	11.3914	11.2701	11.2091	11.0801
RGS11	7.84015	7.84015	7.84015	7.84015	7.84015	7.84015	7.84015
RGS12	11.6486	11.7829	11.6046	11.7887	11.6673	11.6866	11.5532
RGS13	7.8549	7.8549	7.8549	7.92559	7.95495	7.8549	7.8254
RGS14	10.395	10.0823	10.2938	10.3174	10.3378	10.4564	10.3291
RGS16	11.3785	10.8227	11.2954	11.3926	10.9966	11.0328	10.7593
RGS17	7.86667	7.86667	7.86667	7.91382	7.86667	7.86667	7.81363
RGS18	7.85938	7.85938	7.85938	7.82092	7.85938	7.85938	7.90266
RGS19	12.5779	12.5766	12.489	12.677	12.9656	12.8907	12.7828
RGS2	8.29548	8.35023	8.4722	8.34303	8.4096	8.51109	8.49365
RGS2-AS1	7.84015	7.84015	7.84015	7.84015	7.84015	7.84015	7.84015
RGS20	7.86667	7.86667	7.86667	7.91382	7.86667	7.86667	7.81363
RGS21	7.84015	7.84015	7.84015	7.84015	7.84015	7.84015	7.84015
RGS22	7.84015	7.84015	7.84015	7.84015	7.84015	7.84015	7.84015
RGS3	8.62961	8.64338	8.79821	8.72344	8.64126	8.73392	8.65042
RGS4	7.87765	7.87765	7.87765	7.94431	7.87765	7.87765	7.80266
RGS5	8.95619	8.85864	8.87882	8.88244	8.89863	8.91085	8.92212
RGS5-AS1	7.84015	7.84015	7.84015	7.84015	7.84015	7.84015	7.84015
RGS6	7.85324	7.85324	8.00544	7.92724	7.85324	7.85324	7.82706
RGS7	7.84015	7.84015	7.84015	7.84015	7.84015	7.84015	7.84015
RGS7BP	7.84015	7.84015	7.84015	7.84015	7.84015	7.84015	7.84015
RGS8	7.83429	7.93871	7.83429	7.94619	7.93434	7.93114	7.84601
RGS9	8.39641	8.45068	8.31785	8.4538	8.67965	8.69534	8.61382
RGS9BP	8.21292	8.1265	8.06574	8.17599	8.29635	8.23688	8.22056
RGSL1	7.84015	7.84015	7.84015	7.84015	7.84015	7.84015	7.84015
RHAG	7.84015	7.84015	7.84015	7.84015	7.84015	7.84015	7.84015
RHBDD1	9.65215	9.5164	9.62427	9.48103	9.52261	9.53836	9.66164
RHBDD2	11.1866	11.1672	11.0962	11.1741	11.0133	11.0661	11.0126
RHBDD3	10.9539	10.7234	10.9125	10.8628	10.771	10.8184	10.7952
RHBDF1	7.988	7.99838	8.00295	8.07471	8.07429	8.08774	7.99296
RHBDF2	11.8124	11.6246	11.7618	11.5611	11.6356	11.687	11.8546
RHBDL1	8.85936	8.92803	9.018	8.87454	8.93226	8.98482	9.0267
RHBDL2	7.84015	7.84015	7.84015	7.84015	7.84015	7.84015	7.84015
RHBDL3	7.8324	7.8324	7.9203	7.84791	7.8324	7.8324	7.84791
RHBG	7.84015	7.84015	7.84015	7.84015	7.84015	7.84015	7.84015
RHCE	8.0295	8.16503	8.08382	8.1449	8.16664	8.07246	8.06091
RHCG	7.84015	7.84015	7.84015	7.84015	7.84015	7.84015	7.84015
RHD	7.85184	7.85184	8.02756	7.82846	7.85184	7.85184	7.94404
RHEB	12.0731	11.9577	11.9742	12.0978	12.0826	12.0643	11.9653
RHEBL1	9.02924	9.25124	8.9267	9.15491	9.06861	9.10065	8.98805
RHEX	7.8324	7.8324	7.9203	7.84791	7.8324	7.8324	7.84791
RHNO1	11.2698	11.2469	11.2557	11.3274	11.2188	11.2444	11.153
RHO	7.84015	7.84015	7.84015	7.84015	7.84015	7.84015	7.84015
RHOA	14.407	14.4274	14.3902	14.5042	14.3636	14.3845	14.266
RHOB	9.49856	9.6448	9.40499	9.66915	9.09599	9.15034	8.95101
RHOBTB1	7.86667	7.86667	7.86667	7.91382	7.86667	7.86667	7.81363
RHOBTB2	10.4903	10.5404	10.4439	10.6431	10.5532	10.5575	10.3848
RHOBTB3	9.94431	9.85308	9.82174	9.83233	10.0912	10.0264	10.1046
RHOC	9.50028	9.42487	9.51464	9.72475	9.61009	9.59594	9.32759
RHOD	7.84015	7.84015	7.84015	7.84015	7.84015	7.84015	7.84015
RHOF	10.786	10.4404	10.7153	10.71	11.0409	10.9895	10.9446
RHOG	11.342	11.246	11.3178	11.3965	11.3132	11.3557	11.2281
RHOH	11.5562	11.2243	11.5197	11.4839	11.156	11.1543	11.0984
RHOJ	7.86667	7.86667	7.86667	7.91382	7.86667	7.86667	7.81363
RHOQ	11.403	11.0956	11.3292	11.0917	11.2115	11.2777	11.4519
RHOQ-AS1	7.85891	7.85891	7.94682	7.92157	7.85891	7.85891	7.82139
RHOT1	11.1997	11.4451	11.22	11.2242	11.2726	11.2097	11.3132
RHOT2	13.1745	13.0801	13.1113	13.1346	13.1883	13.2732	13.2166
RHOU	8.98241	9.05134	8.97455	9.04923	9.25624	9.11454	9.13312
RHOV	8.66459	8.62764	8.77141	8.75193	8.72289	8.60171	8.59025
RHOXF1	7.93743	8.11289	8.04853	8.12528	8.00016	7.96785	7.88013
RHOXF1-AS1	8.04631	7.87824	7.87824	7.94371	7.97829	7.87824	7.91764
RHOXF1P1	7.92351	7.97408	7.82644	7.95405	7.99966	8.04282	7.96944
RHOXF2	7.8994	7.8994	7.8994	8.00474	7.8994	7.8994	7.7809
RHOXF2B	7.84015	7.84015	7.84015	7.84015	7.84015	7.84015	7.84015
RHPN1	10.658	10.9644	10.7909	10.8614	10.7286	10.7938	10.6972
RHPN1-AS1	8.59525	8.68934	8.47907	8.60222	8.57179	8.54139	8.54046
RHPN2	9.1521	9.04569	9.14085	9.11327	9.27933	9.25706	9.26776
RIBC1	8.29784	8.25622	8.35714	8.24802	8.29707	8.33136	8.3769
RIBC2	7.8324	7.8324	7.9203	7.84791	7.8324	7.8324	7.84791
RIC1	11.7837	11.8666	11.7761	11.5801	11.8359	11.8059	12.0782
RIC3	7.95813	7.86106	7.94896	7.91943	8.00252	8.02873	8.01932
RIC3-DT	7.84015	7.84015	7.84015	7.84015	7.84015	7.84015	7.84015
RIC8A	13.1976	13.1192	13.1841	13.1526	13.1164	13.143	13.1458
RIC8B	9.50218	9.49032	9.58751	9.51528	9.47687	9.48701	9.49475
RICTOR	10.8253	10.9182	10.8734	10.5789	10.8943	10.7623	11.1584
RIDA	9.4422	9.57704	9.51843	9.59228	9.47998	9.43119	9.3659
RIF1	12.8119	12.9139	12.9538	12.6065	12.8964	12.7674	13.1544
RIIAD1	7.84015	7.84015	7.84015	7.84015	7.84015	7.84015	7.84015
RILP	9.27309	9.31352	9.22407	9.38913	9.2998	9.29987	9.16607
RILPL1	8.25466	8.42177	8.2551	8.30411	8.43208	8.36294	8.40471
RILPL2	10.7817	10.8765	10.7842	10.9793	10.7163	10.7823	10.5636
RIMBP2	7.84015	7.84015	7.84015	7.84015	7.84015	7.84015	7.84015
RIMBP3	9.60583	9.46623	9.38744	9.49792	9.48402	9.56783	9.51308
RIMBP3B	9.49103	9.52245	9.39199	9.51067	9.30089	9.43268	9.31933
RIMBP3C	8.65485	8.60036	8.93154	8.7523	8.86016	8.85579	8.83167
RIMKLA	9.88406	9.63105	9.86139	9.77097	9.83009	9.80241	9.8401
RIMKLB	11.387	12.32	11.6032	11.703	12.0362	11.9718	12.0794
RIMOC1	10.6041	10.4722	10.4944	10.3427	10.3663	10.4527	10.6129
RIMS1	7.8859	7.8859	7.8859	7.89458	7.8859	7.8859	7.87614
RIMS2	7.85959	7.85959	7.94749	7.82071	7.85959	7.85959	7.93629
RIMS3	11.425	11.3806	11.3069	11.3832	10.9259	10.9803	10.9392
RIMS4	7.85938	7.85938	7.85938	7.82092	7.85938	7.85938	7.90266
RIN1	8.20178	8.17532	8.19678	8.25714	8.26685	8.34297	8.23083
RIN2	7.85891	7.85891	7.94682	7.92157	7.85891	7.85891	7.82139
RIN3	8.06746	8.16877	7.98969	8.0605	8.07585	8.03025	8.06971
RING1	11.0565	10.9828	11.1581	11.2588	11.133	11.1691	10.934
RINL	9.97689	9.61318	9.88534	9.91116	9.97825	10.0265	9.90558
RINT1	10.7733	10.5545	10.7801	10.5706	10.6997	10.5994	10.7981
RIOK1	11.9089	11.5639	11.8214	11.7524	11.688	11.6648	11.6903
RIOK2	11.3238	11.0292	11.2536	11.1531	11.025	11.1207	11.1281
RIOK3	11.5806	11.4337	11.4891	11.4067	11.4944	11.5337	11.6202
RIOX1	9.66498	9.57438	9.67798	9.76484	9.75464	9.78882	9.63029
RIOX2	11.3826	11.3236	11.4162	11.3344	11.3827	11.3898	11.431
RIPK1	10.8064	10.3979	10.6906	10.5369	10.6101	10.6111	10.7172
RIPK2	10.5084	10.6922	10.4501	10.4869	10.4902	10.4373	10.535
RIPK2-DT	8.6982	8.76202	8.68459	8.69174	8.75998	8.64359	8.72788
RIPK3	9.2397	9.09515	9.17933	9.23818	9.2809	9.29671	9.21367
RIPK4	7.84015	7.84015	7.84015	7.84015	7.84015	7.84015	7.84015
RIPOR1	12.0491	12.0896	11.8919	11.9804	12.1567	12.1816	12.2027
RIPOR2	11.5824	11.3437	11.476	11.4589	11.5652	11.7108	11.6476
RIPOR3	8.00332	8.01799	7.93358	7.9712	7.80929	8.06522	7.95275
RIPOR3-AS1	7.83094	7.93536	7.83094	7.84937	7.83094	7.83094	7.84937
RIPPLY1	7.81741	7.81741	7.94171	7.86289	7.91747	7.81741	7.86289
RIPPLY2	7.84015	7.84015	7.84015	7.84015	7.84015	7.84015	7.84015
RIPPLY2-CYB5R4	8.73524	8.5941	8.53094	8.58297	8.5297	8.54676	8.57999
RIPPLY3	7.84015	7.84015	7.84015	7.84015	7.84015	7.84015	7.84015
RIT1	10.9329	11.0467	10.9539	10.9721	10.9565	10.9329	10.9511
RIT2	7.84015	7.84015	7.84015	7.84015	7.84015	7.84015	7.84015
RITA1	12.054	11.5903	11.9457	11.8846	11.9057	11.8777	11.8677
RLBP1	7.83094	7.93536	7.83094	7.84937	7.83094	7.83094	7.84937
RLF	11.3366	11.0562	11.3154	11.0874	11.1949	11.1447	11.3371
RLIM	11.93	12.0209	11.9547	11.7574	11.9088	11.8395	12.1117
RLN1	7.84015	7.84015	7.84015	7.84015	7.84015	7.84015	7.84015
RLN2	7.85163	7.85163	7.93953	7.82868	7.85163	7.85163	7.91041
RLN3	7.84015	7.84015	7.84015	7.84015	7.84015	7.84015	7.84015
RMC1	11.1682	11.0599	11.1103	11.1285	11.1717	11.1848	11.1606
RMDN1	10.7001	10.645	10.6433	10.7034	10.7085	10.744	10.6805
RMDN2	8.68331	8.57171	8.71071	8.63701	8.63013	8.62434	8.64774
RMDN2-AS1	7.84015	7.84015	7.84015	7.84015	7.84015	7.84015	7.84015
RMDN3	11.0558	10.8081	10.9499	11.0082	10.8419	10.9428	10.8133
RMI1	11.5033	11.3757	11.5094	11.3758	11.3954	11.38	11.4855
RMI2	10.0695	10.3967	9.99561	10.4063	10.292	10.3251	10.0246
RMND1	10.0983	10.0478	10.035	10.0972	9.96453	10.0247	9.95311
RMND5A	12.7786	12.8049	12.7378	12.7091	12.7429	12.7161	12.8022
RMND5B	10.9855	11.1098	11.0011	11.1503	11.019	10.9542	10.8537
RMRP	10.0922	9.75652	9.78199	9.58646	9.65691	9.91825	10.1143
RMST	7.97098	7.87391	7.87391	7.90658	7.87391	7.97075	7.92197
RN7SK	10.3551	10.1082	10.278	10.0613	10.1952	10.4024	10.5079
RN7SL1	10.8115	10.5294	10.6412	10.4722	10.7286	10.9596	11.0561
RN7SL2	10.5328	10.4684	10.3398	10.2158	10.3935	10.6373	10.7755
RN7SL3	7.92893	7.79167	7.79167	7.88863	7.93314	7.95934	7.88863
RN7SL832P	8.33469	8.24111	8.25308	8.31735	8.38732	8.35229	8.32361
RNA18SN1	7.84015	7.84015	7.84015	7.84015	7.84015	7.84015	7.84015
RNA18SN2	18.3428	18.0161	17.9759	17.0971	17.6995	17.7908	18.8864
RNA28SN1	17.5476	17.1891	17.2211	16.3347	16.8975	17.0283	18.0706
RNA28SN2	10.9937	10.4649	10.9521	10.1869	10.4649	11.9404	11.8964
RNA28SN3	14.9369	14.5893	14.5618	13.5234	14.1554	14.2626	15.5282
RNA28SN4	18.5628	18.2339	18.2159	17.3011	17.9259	17.997	19.1275
RNA28SN5	9.88379	9.88379	9.88379	9.30144	9.88379	9.88379	10.5389
RNA45SN1	13.6384	13.3383	13.181	12.7645	13.0482	13.0412	13.7437
RNA45SN2	13.6454	13.2158	13.2766	12.7553	13.0124	13.2046	13.8105
RNA45SN3	9.62407	9.89198	8.4059	8.85833	9.8756	8.4059	9.64587
RNA45SN4	13.6932	13.5535	13.5608	12.9267	13.324	13.58	14.2123
RNA45SN5	7.84015	7.84015	7.84015	7.84015	7.84015	7.84015	7.84015
RNA5-8SN1	9.63421	9.29739	9.03979	9.10348	8.14839	9.56286	9.10348
RNA5-8SN4	12.5102	12.4311	12.2983	11.9752	11.9896	12.1311	12.5531
RNA5S1	8.38028	8.44126	8.5109	8.27168	8.08838	8.06694	8.27168
RNA5S9	7.93198	7.91155	7.99626	7.91639	7.86397	7.90084	7.91639
RNASE1	7.84015	7.84015	7.84015	7.84015	7.84015	7.84015	7.84015
RNASE10	8.04865	7.97939	7.95604	8.0488	8.07658	8.02533	7.99009
RNASE11	7.84015	7.84015	7.84015	7.84015	7.84015	7.84015	7.84015
RNASE11-AS1	7.84015	7.84015	7.84015	7.84015	7.84015	7.84015	7.84015
RNASE12	7.84015	7.84015	7.84015	7.84015	7.84015	7.84015	7.84015
RNASE13	7.84015	7.84015	7.84015	7.84015	7.84015	7.84015	7.84015
RNASE2	7.84015	7.84015	7.84015	7.84015	7.84015	7.84015	7.84015
RNASE2CP	7.84015	7.84015	7.84015	7.84015	7.84015	7.84015	7.84015
RNASE3	7.84015	7.84015	7.84015	7.84015	7.84015	7.84015	7.84015
RNASE4	8.46075	8.54545	8.46852	8.51727	8.64212	8.66534	8.62482
RNASE6	9.26275	8.82047	9.09272	9.04857	8.85282	8.8804	8.87795
RNASE7	7.84015	7.84015	7.84015	7.84015	7.84015	7.84015	7.84015
RNASE8	7.84015	7.84015	7.84015	7.84015	7.84015	7.84015	7.84015
RNASE9	7.95754	7.82029	7.90819	7.86002	7.82029	7.82029	7.86002
RNASEH1	11.9476	11.842	11.923	11.7873	11.7785	11.7823	11.9119
RNASEH1-DT	9.24947	9.18583	9.21176	9.19275	9.09843	9.02846	9.08925
RNASEH2A	11.6448	11.7969	11.6511	11.9938	11.8033	11.7196	11.4283
RNASEH2B	13.1687	13.2844	13.1761	13.3913	13.1667	13.1282	12.9431
RNASEH2B-AS1	7.99802	8.06324	8.1463	8.11509	8.14578	8.02353	8.03302
RNASEH2C	11.8477	11.6505	11.7949	11.8833	11.7194	11.7393	11.5955
RNASEK	11.4719	11.5428	11.501	11.6952	11.4946	11.4816	11.2744
RNASEK-C17orf49	9.59763	9.61605	9.40912	9.696	9.78914	9.42031	9.43027
RNASEL	10.7506	10.7158	10.6663	10.6747	10.6183	10.6608	10.6803
RNASET2	12.0311	11.722	11.9396	12.1113	12.046	12.1254	11.8453
RND1	8.79497	8.85632	8.79503	8.88602	8.7653	8.82604	8.71627
RND2	8.10307	8.11129	7.90602	8.04023	7.92319	8.03766	7.98031
RND3	7.86926	7.86926	7.86926	7.91123	8.01073	7.86926	7.89278
RNF10	12.8558	12.939	12.8732	12.9075	12.9126	12.9053	12.8885
RNF103	10.5581	10.7396	10.5665	10.6232	10.5583	10.6099	10.582
RNF103-CHMP3	8.69397	8.67683	8.3685	8.48833	8.68169	8.53552	8.71147
RNF11	10.0224	10.1547	10.2288	10.1769	10.2316	10.1422	10.1401
RNF111	10.9882	10.9773	11.041	10.7834	11.0891	11.104	11.3427
RNF112	8.03428	7.98789	8.13134	8.06389	8.04023	8.03383	8.02272
RNF113A	10.4517	10.3658	10.3708	10.5559	10.4279	10.4674	10.2679
RNF113B	7.86667	7.86667	7.86667	7.91382	7.86667	7.86667	7.81363
RNF114	11.839	11.9306	11.8384	11.8905	11.8731	11.8535	11.8395
RNF115	12.0258	12.0807	12.0525	12.0476	12.0121	11.9834	12.0039
RNF121	10.2161	9.93843	10.1991	10.1496	10.1069	10.0898	10.0626
RNF122	9.91912	9.9455	9.86385	10.0294	9.89346	10.0057	9.81471
RNF123	11.5511	11.5977	11.5884	11.4646	11.6083	11.5831	11.7245
RNF125	9.97722	9.96143	9.88338	9.88853	10.0398	9.95627	10.0567
RNF126	12.0076	11.9108	12.016	12.0702	12.1371	12.172	12.0509
RNF126P1	7.84015	7.84015	7.84015	7.84015	7.84015	7.84015	7.84015
RNF128	7.8859	7.8859	7.8859	7.89458	7.8859	7.8859	7.87614
RNF13	11.1487	11.0813	11.1154	11.0816	11.015	11.0088	11.0497
RNF130	10.9749	10.7668	10.9294	10.9634	10.9138	10.8927	10.8211
RNF133	7.84015	7.84015	7.84015	7.84015	7.84015	7.84015	7.84015
RNF135	11.1231	11.2151	11.0869	11.2894	11.1124	11.1947	10.9874
RNF138	12.4236	12.3658	12.4514	12.3466	12.4142	12.3984	12.4817
RNF138P1	8.02656	8.01837	7.98539	7.87064	7.98289	7.90651	8.1016
RNF139	10.7435	10.6973	10.6625	10.6312	10.7085	10.5867	10.7262
RNF139-DT	7.99237	8.15079	8.40526	8.20861	8.29431	8.06297	8.14962
RNF14	10.6981	10.6625	10.7333	10.654	10.7188	10.6246	10.7212
RNF141	10.5296	10.5605	10.4645	10.4803	10.5073	10.4757	10.5342
RNF144A	9.95543	9.72908	9.92883	9.86531	10.2155	10.2288	10.2286
RNF144B	11.8106	11.8123	11.7414	11.6905	11.1938	11.1806	11.297
RNF145	11.4855	11.5075	11.5344	11.5236	11.3653	11.3559	11.3443
RNF146	10.4096	10.6255	10.5662	10.6067	10.632	10.6388	10.5534
RNF148	7.85938	7.85938	7.85938	7.82092	7.85938	7.85938	7.90266
RNF149	8.87195	8.89241	8.79965	8.90034	8.98813	9.10983	8.9976
RNF150	7.96615	7.86908	7.86908	7.95287	7.86908	7.86908	7.81122
RNF151	7.99778	7.86053	8.01273	7.99323	7.86053	7.86053	7.81978
RNF152	8.4177	8.19126	8.44471	8.35311	8.31363	8.36877	8.33908
RNF157	8.07192	7.95945	8.05146	8.07042	8.05501	8.09202	8.02535
RNF157-AS1	7.84015	7.84015	7.84015	7.84015	7.84015	7.84015	7.84015
RNF165	7.8786	7.8786	7.8786	7.8017	7.8786	7.8786	7.96511
RNF166	10.8327	10.7685	10.7651	10.8801	10.8842	10.8301	10.7545
RNF167	11.9612	12.0888	11.977	12.1341	12.0151	12.0825	11.9081
RNF168	11.2955	11.4389	11.3226	11.4178	11.3579	11.2635	11.237
RNF169	11.6154	11.858	11.6019	11.4326	11.5819	11.6309	11.8979
RNF17	7.90549	7.80842	7.80842	7.87188	7.90847	7.90526	7.87188
RNF170	10.0604	10.2103	10.0429	10.0945	10.1466	10.114	10.1416
RNF175	7.82712	7.97476	7.82712	7.85318	7.82712	7.82712	7.85318
RNF180	7.85003	7.85003	7.85003	7.93046	7.99149	7.85003	7.83028
RNF181	10.6481	10.7396	10.6639	10.8856	10.7041	10.6863	10.4682
RNF182	8.79015	8.65182	8.74647	8.83567	8.61818	8.75553	8.5674
RNF183	7.91687	8.00058	7.94409	7.96069	7.81979	7.91664	7.86051
RNF185	10.7099	10.7755	10.7461	10.6886	10.5866	10.6548	10.6828
RNF186	7.87765	7.87765	7.87765	7.94431	7.87765	7.87765	7.80266
RNF187	13.4717	13.3393	13.4083	13.5927	13.4134	13.4585	13.2263
RNF19A	10.4941	10.748	10.5877	10.5525	10.6763	10.5699	10.6877
RNF19B	10.667	10.5199	10.634	10.6517	10.6886	10.6329	10.6105
RNF2	11.1576	11.1951	11.174	11.1484	11.134	11.1415	11.1684
RNF20	11.7966	11.7343	11.7798	11.6785	11.571	11.628	11.7027
RNF207	7.85017	7.95459	7.85017	7.83013	7.85017	7.85017	7.91187
RNF207-AS1	7.84015	7.84015	7.84015	7.84015	7.84015	7.84015	7.84015
RNF208	8.92818	9.1447	9.0426	9.10985	9.15182	9.16041	9.07584
RNF212	7.97144	8.08969	7.83419	7.98777	7.97565	7.93103	7.92785
RNF212B	7.84015	7.84015	7.84015	7.84015	7.84015	7.84015	7.84015
RNF213	12.2266	12.5054	12.5176	12.2888	12.5496	12.3896	12.6133
RNF213-AS1	8.24603	8.26202	8.26979	8.26781	8.32616	8.25693	8.28195
RNF214	10.7107	10.854	10.7353	10.7111	10.7658	10.7567	10.8238
RNF215	9.53431	9.80309	9.53657	9.74165	9.73818	9.87316	9.67405
RNF216	12.5304	12.4464	12.5197	12.4714	12.4976	12.4591	12.5093
RNF216-IT1	7.8324	7.8324	7.9203	7.84791	7.8324	7.8324	7.84791
RNF216P1	10.2192	10.1257	10.2048	10.2381	10.2174	10.2405	10.1672
RNF217	7.86979	7.86979	7.86979	7.91069	7.86979	8.00672	7.89225
RNF217-AS1	7.86667	7.86667	7.86667	7.91382	7.86667	7.86667	7.81363
RNF220	12.5091	12.5346	12.5535	12.6292	12.5293	12.5338	12.4227
RNF222	7.83863	7.83863	7.83863	7.94185	7.9801	7.93548	7.84167
RNF223	7.84015	7.84015	7.84015	7.84015	7.84015	7.84015	7.84015
RNF224	7.89754	7.89754	7.98544	7.95621	7.89754	7.89754	7.8645
RNF225	7.83106	7.93548	7.95535	7.84925	7.83106	7.96799	7.96482
RNF227	9.23459	9.37456	9.33682	9.23921	9.245	9.29522	9.35574
RNF24	10.4901	10.31	10.5239	10.4789	10.6535	10.6566	10.6128
RNF25	10.4779	10.3899	10.4491	10.6021	10.3756	10.3829	10.1958
RNF26	12.0229	12.1118	12.0326	12.0559	11.9618	11.9338	11.9477
RNF31	11.7389	11.7234	11.7724	11.7673	11.7423	11.8251	11.7585
RNF32	8.28721	8.28707	8.26279	8.31456	8.25673	8.37837	8.27758
RNF32-DT	8.545	8.40108	8.55727	8.53737	8.52219	8.56982	8.50523
RNF34	11.7113	11.7248	11.6801	11.6716	11.6524	11.6056	11.6671
RNF38	10.8322	10.7613	10.8722	10.6316	10.8058	10.8639	11.049
RNF39	7.84015	7.84015	7.84015	7.84015	7.84015	7.84015	7.84015
RNF4	12.2469	12.1745	12.259	12.2506	12.2861	12.322	12.2773
RNF40	13.3251	13.2166	13.25	13.2333	13.2265	13.2516	13.2735
RNF41	11.3966	11.3264	11.3667	11.3153	11.3017	11.3548	11.3822
RNF43	7.83456	7.83456	7.98676	7.84574	7.83456	7.9314	7.92748
RNF44	11.7569	11.9982	11.8308	11.7965	12.1149	12.0294	12.1457
RNF5	10.6826	10.6995	10.5663	10.7848	10.654	10.5723	10.4608
RNF5P1	7.85746	7.96188	7.85746	7.92303	7.85746	7.85746	7.82285
RNF6	11.8494	11.7993	11.848	11.7118	11.9093	11.9249	12.0526
RNF7	11.102	11.1094	11.1134	11.1842	10.9871	11.0628	10.9394
RNF8	10.9374	10.8791	10.9275	10.9451	10.723	10.8211	10.7378
RNFT1	10.3209	10.1175	10.237	10.1779	10.1724	10.2532	10.2659
RNFT1-DT	8.09412	8.02486	8.18121	8.14936	8.1769	8.15077	8.10838
RNFT2	9.60798	9.55869	9.56309	9.81789	9.59785	9.60422	9.32957
RNGTT	10.3817	10.4123	10.3094	10.2207	10.2559	10.2181	10.4025
RNH1	12.6244	12.419	12.5498	12.6702	12.6385	12.6631	12.4943
RNLS	7.88545	7.88545	8.00974	8.09492	7.9855	7.98229	7.79485
RNMT	12.2731	12.2416	12.2519	12.0729	12.1849	12.1466	12.3712
RNPC3	9.77176	10.0621	9.89107	9.78594	9.97927	9.91127	10.083
RNPC3-DT	7.90893	7.81186	7.81186	7.86844	7.81186	7.97953	7.86844
RNPEP	12.6782	12.9487	12.6513	12.8326	12.6749	12.641	12.5756
RNPEPL1	12.1514	12.2834	12.1328	12.3307	12.2302	12.2448	12.0783
RNPS1	14.4095	14.2112	14.3169	14.3789	14.2998	14.2874	14.219
RNR1	15.3034	14.9402	15.1177	14.7727	14.8914	15.1487	15.4112
RNR2	17.0195	17.0918	17.0124	16.7581	17.1795	17.4821	17.6493
RNU105B	7.84015	7.84015	7.84015	7.84015	7.84015	7.84015	7.84015
RNU105C	7.84015	7.84015	7.84015	7.84015	7.84015	7.84015	7.84015
RNU11	7.86071	7.91128	7.93936	7.91667	7.9051	7.95721	7.91667
RNU12	7.85379	7.96542	8.00507	7.92359	7.85677	7.95029	7.92359
RNU2-1	7.84015	7.84015	7.84015	7.84015	7.84015	7.84015	7.84015
RNU4-1	8.49751	8.50816	8.46688	8.50114	8.37605	8.44904	8.40096
RNU4-2	8.58116	8.47758	8.41121	8.38717	8.2935	8.48068	8.50275
RNU4ATAC	7.82003	8.00081	7.94432	7.96046	7.82003	7.9877	7.86028
RNU5A-1	8.03682	8.00033	8.08919	7.99269	7.9702	7.90399	7.99269
RNU5B-1	7.94752	7.83504	8.00821	7.94968	7.97545	7.96761	7.94968
RNU5D-1	7.81323	7.99402	7.93753	7.86707	7.81323	7.81323	7.86707
RNU5E-1	8.03702	7.96959	8.04666	8.0056	7.97438	8.00948	8.0056
RNU5F-1	7.94307	7.89668	7.96418	7.93127	8.01343	8.00497	8.013
RNU6-1	7.74155	7.74155	8.21289	7.93875	8.04123	8.08994	8.02049
RNU6-2	8.10611	8.22392	7.77054	7.90977	7.77054	7.77054	7.90977
RNU6-7	7.84015	7.84015	7.84015	7.84015	7.84015	7.84015	7.84015
RNU6ATAC	8.05838	8.01055	8.01699	8.02011	8.02539	7.99542	8.01999
RNU6ATAC35P	7.82351	7.82351	7.82351	7.85679	7.96497	7.82351	7.85679
RNU7-1	7.84015	7.84015	7.84015	7.84015	7.84015	7.84015	7.84015
RNVU1-1	7.84015	7.84015	7.84015	7.84015	7.84015	7.84015	7.84015
RNVU1-14	8.03364	8.12946	8.10784	8.12829	7.98997	8.05374	7.97913
RNVU1-15	8.00536	8.04396	8.02081	8.06529	8.10429	8.00485	8.00742
RNVU1-17	7.84015	7.84015	7.84015	7.84015	7.84015	7.84015	7.84015
RNVU1-19	7.85003	7.85003	7.85003	7.93046	7.99149	7.85003	7.83028
RNVU1-2A	7.84015	7.84015	7.84015	7.84015	7.84015	7.84015	7.84015
RNVU1-3	7.90078	7.80371	7.80371	7.8766	7.90376	7.94064	7.8766
RNVU1-4	7.87467	7.87467	7.87467	7.97908	7.87467	7.97151	7.80563
RNVU1-6	8.0841	7.77765	8.04103	7.90265	7.91912	7.97123	8.01823
RNVU1-7	7.88313	7.88313	7.88313	7.79717	7.88313	7.88313	7.97984
RNVU1-8	7.9053	7.9053	7.9053	7.94846	7.9053	7.9053	7.85674
RNY1	8.04592	8.29809	8.13897	8.12705	8.21864	8.12258	8.20879
RNY3	8.24327	8.39517	8.31628	8.32851	8.09773	8.29909	8.18686
RNY4	7.79315	7.79315	7.96887	7.88715	7.8932	7.96082	7.88715
RNY5	7.9209	7.82383	7.91173	7.85647	7.82383	7.82383	7.85647
RO60	11.4901	11.5967	11.5609	11.4714	11.589	11.5427	11.6534
ROBO1	7.84015	7.84015	7.84015	7.84015	7.84015	7.84015	7.84015
ROBO2	7.86667	7.86667	7.86667	7.91382	7.86667	7.86667	7.81363
ROBO3	7.84015	7.84015	7.84015	7.84015	7.84015	7.84015	7.84015
ROBO4	7.85771	7.96213	8.07285	7.92278	7.85771	7.85771	7.90433
ROCK1	13.2837	13.4848	13.3414	13.21	13.3251	13.2511	13.468
ROCK1P1	8.35309	8.52626	8.37285	8.39442	8.33696	8.42583	8.40725
ROCK2	11.9662	11.9803	11.9631	11.7071	11.9576	11.9261	12.2375
ROCR	7.84015	7.84015	7.84015	7.84015	7.84015	7.84015	7.84015
ROGDI	10.2248	10.2825	10.1659	10.3626	10.2239	10.3072	10.1102
ROM1	8.34177	8.13188	8.27055	8.26007	8.33315	8.26006	8.2831
ROMO1	11.2287	11.2054	11.3041	11.5724	11.1914	11.2511	10.8541
ROPN1	7.91727	7.82019	7.82019	7.86011	7.82019	7.91704	7.86011
ROPN1B	7.84015	7.84015	7.84015	7.84015	7.84015	7.84015	7.84015
ROPN1L	8.01278	7.84471	7.99692	8.03583	7.98618	8.03829	7.91733
ROPN1L-AS1	7.82318	7.9276	7.91108	7.85712	7.82318	7.82318	7.85712
ROR1	12.1578	12.1461	12.1652	11.9427	11.7532	11.6834	11.9587
ROR1-AS1	7.84015	7.84015	7.84015	7.84015	7.84015	7.84015	7.84015
ROR2	8.35357	8.37948	8.31372	8.42327	8.52206	8.40505	8.37991
RORA	8.42165	8.21851	8.41573	8.36459	8.34088	8.42816	8.37032
RORA-AS1	8.6294	8.63382	8.74366	8.60309	8.69155	8.79631	8.81804
RORA-AS2	7.8242	8.00498	7.8242	7.8561	7.8242	7.8242	7.8561
RORB	8.12693	8.10823	8.11611	8.09231	8.02596	8.08973	8.08573
RORB-AS1	7.84015	7.84015	7.84015	7.84015	7.84015	7.84015	7.84015
RORC	7.84015	7.84015	7.84015	7.84015	7.84015	7.84015	7.84015
ROS1	7.86667	7.86667	7.86667	7.91382	7.86667	7.86667	7.81363
RP1	7.88607	7.88607	7.88607	7.96769	7.88607	7.88607	7.79424
RP1L1	8.31952	8.22737	8.3357	8.41124	8.46894	8.42539	8.3155
RP2	10.9558	11.0288	11.0013	10.9057	10.9779	10.9935	11.0865
RP9	10.2363	10.1845	10.2647	10.3925	10.1943	10.2211	10.0232
RP9P	8.94754	8.89226	8.89556	9.05152	8.83232	8.90753	8.71273
RPA1	13.8373	13.7623	13.8073	13.8011	13.7761	13.7235	13.7512
RPA2	11.6424	11.4769	11.6214	11.7343	11.6558	11.6241	11.4667
RPA3	10.2695	10.2145	10.39	10.5905	10.3135	10.4701	10.0553
RPA4	8.00319	7.93954	8.03156	7.98683	8.00835	7.83512	7.92691
RPAIN	11.1219	11.4105	11.2191	11.3471	11.2207	11.1316	11.0675
RPAP1	11.4707	11.3926	11.4828	11.3728	11.3644	11.4579	11.4965
RPAP2	10.983	10.9961	11.0753	10.9062	10.9253	10.899	11.0381
RPAP3	11.4561	11.3583	11.4359	11.3759	11.3794	11.3259	11.3986
RPAP3-DT	8.41274	8.21759	8.37382	8.27335	8.20195	8.22836	8.28419
RPE	11.5648	11.428	11.4562	11.4437	11.5422	11.5283	11.5795
RPE65	7.84015	7.84015	7.84015	7.84015	7.84015	7.84015	7.84015
RPEL1	8.11109	8.07581	8.2024	8.10514	8.06514	8.1409	8.13072
RPF1	11.6874	11.61	11.6164	11.6958	11.5213	11.5424	11.4667
RPF2	10.7956	10.5263	10.7376	10.7303	10.6294	10.529	10.5299
RPGR	9.58278	9.76319	9.74273	9.70254	9.70981	9.70531	9.70047
RPGRIP1	7.91713	8.00084	7.82006	7.86025	7.82006	8.01363	7.97582
RPGRIP1L	10.167	10.0597	10.0975	9.95255	10.1453	10.0574	10.2763
RPH3A	7.85938	7.85938	7.85938	7.82092	7.85938	7.85938	7.90266
RPH3AL	8.8489	8.94503	8.92949	8.97762	9.04122	8.92369	8.90391
RPH3AL-AS1	7.88607	7.88607	7.88607	7.96769	7.88607	7.88607	7.79424
RPIA	11.5698	11.4572	11.6133	11.6627	11.4618	11.5678	11.3844
RPL10	16.0871	16.2602	16.1158	16.3679	16.0952	16.1123	15.8635
RPL10A	15.5551	15.5613	15.5388	15.7752	15.4402	15.5198	15.2286
RPL10L	7.84015	7.84015	7.84015	7.84015	7.84015	7.84015	7.84015
RPL11	16.1693	16.1083	16.141	16.3862	16.028	16.0522	15.7626
RPL12	15.8015	15.769	15.7925	15.9953	15.7732	15.816	15.561
RPL13	16.6542	16.7904	16.6248	17.0179	16.6097	16.6236	16.2475
RPL13A	17.3686	17.3681	17.3484	17.6288	17.2886	17.3081	16.9979
RPL13AP17	7.84015	7.84015	7.84015	7.84015	7.84015	7.84015	7.84015
RPL13AP20	7.89333	7.89333	8.10847	8.05172	8.03479	8.061	7.95038
RPL13AP3	7.80476	7.98555	7.98048	7.87554	7.90482	7.90161	7.95728
RPL13AP5	8.61403	8.48246	8.51875	8.58161	8.41197	8.51464	8.41471
RPL13AP6	7.81573	7.96337	7.81573	7.86457	7.81573	7.91257	7.86457
RPL13P5	8.48267	8.5378	8.49045	8.48045	8.50927	8.46676	8.51411
RPL14	15.7572	15.742	15.7135	15.9236	15.6089	15.6637	15.427
RPL15	15.9428	16.0448	15.944	16.1593	15.9139	15.9416	15.723
RPL17	16.0989	16.1583	16.1337	16.407	16.0997	16.1698	15.8236
RPL17-C18orf32	10.5397	10.4597	10.5663	10.6624	10.5417	10.4565	10.341
RPL18	15.3499	15.398	15.3144	15.6122	15.2522	15.2917	14.9816
RPL18A	16.0427	16.1375	16.0451	16.3523	15.9813	16.0025	15.68
RPL19	16.1432	16.2655	16.1501	16.4087	16.1088	16.1274	15.8679
RPL19P12	7.82351	7.82351	7.82351	7.85679	7.96497	7.82351	7.85679
RPL21	15.8621	15.9016	15.874	16.1384	15.7937	15.8796	15.5451
RPL21P28	8.85689	8.84615	8.91254	9.08492	8.83989	8.86872	8.61461
RPL21P44	8.00582	8.04645	8.05289	8.1073	8.12034	8.05413	8.00596
RPL22	15.184	15.2515	15.1636	15.4254	15.0721	15.1186	14.8414
RPL22L1	10.5707	10.2961	10.5585	10.5545	10.5913	10.6065	10.5095
RPL23	15.6689	15.6607	15.645	15.9016	15.5708	15.5971	15.3101
RPL23A	15.6946	15.803	15.6787	15.9506	15.6058	15.6148	15.357
RPL23AP32	7.85364	8.00128	7.85364	7.92684	7.85364	7.85364	7.82666
RPL23AP53	10.2236	10.2426	10.171	10.1095	10.2666	10.1452	10.3217
RPL23AP64	7.84015	7.84015	7.84015	7.84015	7.84015	7.84015	7.84015
RPL23AP7	9.58096	9.63752	9.5642	9.65128	9.59292	9.61027	9.53741
RPL23AP82	9.04143	9.01745	8.96766	8.9938	8.97845	8.95502	8.98367
RPL23AP87	8.39584	8.21588	8.28526	8.2344	8.31438	8.07084	8.26528
RPL23P8	7.95518	7.85811	7.85811	7.92238	7.85811	7.85811	7.8222
RPL24	15.0152	14.982	15.0166	15.2944	14.939	14.9968	14.6419
RPL26	15.9695	16.0227	15.9643	16.2417	15.9499	15.9998	15.6866
RPL26L1	10.4608	10.352	10.4642	10.533	10.3073	10.301	10.1834
RPL26L1-AS1	7.8669	8.01454	8.08204	8.03724	7.8669	8.03457	7.89514
RPL27	14.7319	14.701	14.7319	14.9598	14.7591	14.8666	14.5449
RPL27A	15.653	15.7243	15.6754	15.9127	15.5806	15.6697	15.3681
RPL28	15.8266	15.8131	15.778	16.035	15.717	15.7697	15.4856
RPL29	15.9225	15.9129	15.9015	16.1308	15.8777	15.9085	15.6473
RPL29P2	7.91945	7.92679	7.82237	7.85793	7.82237	7.82237	7.85793
RPL3	17.0902	17.1922	17.0759	17.2859	17.0061	17.0336	16.8326
RPL30	14.7241	14.839	14.7185	15.0259	14.6531	14.6961	14.3761
RPL31	15.02	15.1706	15.0697	15.3884	14.9866	15.0448	14.6764
RPL31P11	7.85072	8.0315	7.85072	7.92977	7.85072	7.85072	7.82958
RPL32	15.3752	15.414	15.4057	15.7033	15.3675	15.4395	15.0603
RPL32P3	8.88546	8.9591	9.02586	8.88258	9.02141	8.98797	9.0882
RPL34	14.0146	14.0791	14.0815	14.3471	13.9499	14.0107	13.6555
RPL34-DT	8.00204	7.9692	7.95269	7.9157	7.86478	7.86478	7.93109
RPL35	14.8023	14.7332	14.7996	15.0307	14.6675	14.7066	14.4032
RPL35A	14.2993	14.2954	14.3107	14.5981	14.2491	14.305	13.9437
RPL36	14.1302	14.279	14.2008	14.5381	14.2055	14.2582	13.8553
RPL36A	14.6581	14.883	14.7301	15.1083	14.5843	14.6093	14.2016
RPL36A-HNRNPH2	8.05441	7.79787	8.07546	7.88243	7.79787	8.21858	8.1134
RPL36AL	12.7424	12.6549	12.683	12.9611	12.6325	12.6974	12.3638
RPL37	15.3427	15.5399	15.4058	15.7219	15.3106	15.3417	14.9971
RPL37A	15.8736	15.9664	15.879	16.3086	15.8227	15.8426	15.38
RPL37A-DT	8.09336	8.13172	7.9801	8.14073	8.26702	8.21728	8.16078
RPL38	14.451	14.4585	14.4802	14.8069	14.4125	14.4636	14.0515
RPL39	14.6078	14.719	14.6838	15.015	14.6133	14.6727	14.2551
RPL39L	10.1602	10.3632	10.1015	10.5077	10.4289	10.4042	10.0797
RPL3L	7.85938	7.85938	7.85938	7.82092	7.85938	7.85938	7.90266
RPL4	16.8007	16.9007	16.8069	17.0002	16.7301	16.7532	16.5571
RPL41	16.2875	16.4021	16.3477	16.6574	16.2568	16.3101	15.9328
RPL5	15.5205	15.6	15.5473	15.7563	15.4377	15.4894	15.2381
RPL6	16.3612	16.2422	16.3073	16.4888	16.1805	16.2113	15.9875
RPL7	16.5197	16.4888	16.4651	16.6835	16.3331	16.3725	16.1365
RPL7A	17.0449	17.0214	17.0083	17.2325	16.926	16.9693	16.7141
RPL7L1	13.7958	13.5681	13.7598	13.6764	13.6007	13.6079	13.6398
RPL8	16.2506	16.2117	16.2047	16.425	16.1398	16.1782	15.931
RPL9	15.0898	15.1801	15.1381	15.4172	15.1019	15.1538	14.8115
RPLP0	17.291	17.415	17.2881	17.5329	17.1705	17.1931	16.9551
RPLP0P2	8.06202	8.31051	8.22832	8.36688	8.18849	8.15852	7.98608
RPLP1	16.2079	16.2468	16.1567	16.5108	16.0804	16.1213	15.7555
RPLP2	15.8957	16.0118	15.8944	16.2727	15.8425	15.8808	15.4806
RPN1	13.2534	12.8036	13.1814	12.9815	12.851	12.8424	12.9569
RPN2	13.19	12.8668	13.106	12.9935	12.8617	12.8769	12.9377
RPP14	10.2724	10.2158	10.3673	10.2385	10.3126	10.2392	10.3284
RPP21	7.84015	7.84015	7.84015	7.84015	7.84015	7.84015	7.84015
RPP25	7.84015	7.84015	7.84015	7.84015	7.84015	7.84015	7.84015
RPP25L	10.7595	10.6862	10.7525	10.9483	10.8203	10.8263	10.5807
RPP30	10.8081	10.7467	10.8655	10.8352	10.7388	10.635	10.6549
RPP38	10.6588	10.4458	10.5401	10.6283	10.5711	10.5896	10.4903
RPP38-DT	8.05914	8.04589	8.14269	8.03903	8.06509	8.03278	8.09792
RPP40	10.1646	10.0352	10.2653	10.0825	10.0151	10.1036	10.141
RPPH1	9.29574	9.0502	9.06783	8.87592	8.96974	8.99933	9.27929
RPRD1A	12.6692	12.6621	12.6695	12.5018	12.6492	12.6136	12.8172
RPRD1B	11.2679	11.2984	11.2543	11.22	11.2668	11.205	11.2961
RPRD2	12.8356	12.7584	12.8276	12.6196	12.7489	12.7633	12.9671
RPRM	7.84015	7.84015	7.84015	7.84015	7.84015	7.84015	7.84015
RPRML	8.39852	8.96722	8.48866	8.86078	8.4042	8.47386	8.16605
RPS10	15.2681	15.2887	15.2874	15.5635	15.2544	15.3014	14.9606
RPS10-NUDT3	10.7007	10.6507	10.669	10.7798	10.7878	10.605	10.5767
RPS10P7	8.30091	8.32142	8.36419	8.35455	8.26001	8.32512	8.26364
RPS11	16.1262	16.1972	16.116	16.4119	16.0953	16.1328	15.8155
RPS12	15.4292	15.6337	15.5306	15.86	15.4507	15.454	15.0825
RPS13	14.5641	14.7216	14.5957	14.8909	14.5207	14.619	14.2731
RPS14	15.9339	16.0089	15.9001	16.2283	15.8457	15.9369	15.5756
RPS14P3	8.16318	8.17637	8.30334	8.35781	8.28878	8.28291	8.12439
RPS15	15.0929	15.1603	15.103	15.4101	14.9924	15.0227	14.6798
RPS15A	15.0149	15.1347	15.005	15.2615	14.9911	15.1473	14.833
RPS15AP10	7.95529	8.09151	8.10657	8.19596	8.1579	8.09521	7.96362
RPS16	15.6632	15.7582	15.7091	16.033	15.7219	15.7625	15.3791
RPS16P5	7.76546	7.76546	7.98061	7.91485	7.96544	8.03901	7.91485
RPS17	15.9604	16.0731	15.9964	16.2705	15.9384	15.9931	15.6726
RPS18	16.6713	16.7668	16.7469	17.0278	16.6957	16.7318	16.3768
RPS18P9	8.32592	8.34113	8.36006	8.40082	8.35994	8.39576	8.31209
RPS19	15.7954	15.8905	15.8157	16.1941	15.7632	15.8409	15.3968
RPS19BP1	11.9347	11.6437	11.9248	12.0492	11.7531	11.7782	11.5241
RPS2	17.2706	17.2786	17.2521	17.5036	17.2368	17.2748	16.9897
RPS20	15.1576	15.2627	15.1707	15.509	15.1316	15.1633	14.7965
RPS21	13.8359	14.0071	13.9006	14.3022	13.9301	14.1497	13.6038
RPS23	15.5182	15.671	15.5248	15.8417	15.4316	15.456	15.1396
RPS24	15.8175	15.8421	15.8428	16.1207	15.7345	15.8047	15.4472
RPS25	15.1698	15.3058	15.1977	15.4603	15.1275	15.1471	14.872
RPS26	14.258	14.2443	14.2516	14.4642	14.11	14.1598	13.8953
RPS26P11	7.9123	8.05994	7.9123	8.03274	8.01236	8.04923	7.95067
RPS27	16.279	16.3604	16.2897	16.6185	16.2669	16.3003	15.9362
RPS27A	15.1834	15.2835	15.1889	15.5275	15.1082	15.2048	14.809
RPS27AP19	7.84015	7.84015	7.84015	7.84015	7.84015	7.84015	7.84015
RPS27L	11.0008	10.9609	10.9294	11.1772	10.8228	10.8989	10.6207
RPS28	14.9439	15.0769	14.9922	15.3519	14.9321	14.9926	14.5714
RPS29	13.6796	13.9267	13.7674	14.1781	13.7645	13.8994	13.3968
RPS2P32	8.58066	8.52771	8.5718	8.5793	8.50718	8.57277	8.51833
RPS3	16.5435	16.5964	16.5334	16.8572	16.5149	16.5578	16.1994
RPS3A	16.4556	16.6146	16.5031	16.7944	16.4393	16.4738	16.1529
RPS4X	15.9189	16.0053	15.9323	16.1676	15.8721	15.8875	15.6375
RPS4Y1	13.1278	13.1542	13.0602	13.3194	13.0971	13.1512	12.8932
RPS4Y2	7.87396	8.08266	7.96186	8.00659	8.04718	8.04163	8.00642
RPS5	15.4983	15.4873	15.5358	15.7665	15.4919	15.5384	15.2234
RPS6	16.6845	16.8418	16.7275	16.9884	16.6625	16.6985	16.4138
RPS6KA1	12.3966	12.2889	12.35	12.2311	12.2987	12.3375	12.4464
RPS6KA2	10.1246	10.0857	10.0527	10.0447	9.86918	9.95536	9.9606
RPS6KA2-AS1	7.86667	7.86667	7.86667	7.91382	7.86667	7.86667	7.81363
RPS6KA2-IT1	7.84015	7.84015	7.84015	7.84015	7.84015	7.84015	7.84015
RPS6KA3	11.3672	11.4402	11.459	11.2248	11.3858	11.3469	11.5883
RPS6KA4	11.8792	11.6246	11.7442	11.7613	11.7137	11.8189	11.7528
RPS6KA5	10.0077	10.1083	9.94053	10.0388	10.1658	10.1276	10.1242
RPS6KA6	7.84015	7.84015	7.84015	7.84015	7.84015	7.84015	7.84015
RPS6KB1	11.4246	11.3557	11.395	11.2575	11.3856	11.4144	11.551
RPS6KB2	11.7483	11.5619	11.7214	11.8629	11.6218	11.6848	11.4444
RPS6KC1	10.2587	10.2175	10.1824	10.1403	10.1124	10.1068	10.1988
RPS6KL1	10.0496	10.0269	10.0114	9.99481	9.92687	10.0132	10.0088
RPS7	15.2296	15.3201	15.2491	15.503	15.2009	15.2662	14.9672
RPS7P5	7.84015	7.84015	7.84015	7.84015	7.84015	7.84015	7.84015
RPS8	16.0861	16.252	16.0891	16.4262	16.0702	16.1074	15.7695
RPS9	15.4282	15.4775	15.4376	15.7296	15.3469	15.3279	15.0204
RPSA	16.216	16.1967	16.1835	16.4633	16.1435	16.1587	15.8535
RPSAP52	7.84015	7.84015	7.84015	7.84015	7.84015	7.84015	7.84015
RPSAP58	13.0781	13.1343	13.1007	13.2406	13.068	13.0718	12.9167
RPSAP9	9.43748	9.47643	9.43056	9.73992	9.5282	9.52376	9.19775
RPTN	7.84015	7.84015	7.84015	7.84015	7.84015	7.84015	7.84015
RPTOR	11.904	11.9237	11.9437	11.885	11.9611	11.9605	12.0045
RPUSD1	11.6711	11.3776	11.6667	11.6437	11.5468	11.5823	11.4837
RPUSD2	10.9138	10.7617	10.8364	10.8924	10.676	10.7532	10.6526
RPUSD3	11.3919	11.5604	11.4319	11.5366	11.5013	11.4812	11.4067
RPUSD4	11.4175	11.4311	11.4134	11.3678	11.2185	11.1833	11.2604
RRAD	7.92573	7.92573	8.05002	8.01931	8.02578	8.06266	7.98554
RRAGA	10.9063	10.7883	10.8721	11.0389	10.9463	10.9966	10.7652
RRAGB	9.38467	9.56377	9.4841	9.43803	9.45354	9.38668	9.46453
RRAGC	10.6775	10.6499	10.606	10.686	10.6078	10.5987	10.5565
RRAGD	9.85929	10.1449	9.91334	10.1412	10.0603	9.94259	9.81172
RRAS	8.69514	8.76532	8.5951	8.74318	8.83646	8.95661	8.83129
RRAS2	10.1237	9.99518	10.1236	10.069	9.99175	10.0821	10.0502
RRBP1	11.7674	11.5157	11.7575	11.5034	11.6483	11.7082	11.8772
RREB1	11.5386	11.5469	11.5648	11.3096	11.5667	11.4924	11.8001
RRH	7.8859	7.8859	7.8859	7.89458	7.8859	7.8859	7.87614
RRM1	13.9183	13.9521	13.8836	13.9431	13.8869	13.8956	13.863
RRM2	13.3296	13.187	13.2464	13.361	13.3738	13.3499	13.2419
RRM2B	10.905	10.9673	10.9326	10.7778	10.8792	10.8898	11.0613
RRN3	11.9299	11.7168	11.9012	11.6926	11.8432	11.8707	12.0332
RRN3P1	7.84015	7.84015	7.84015	7.84015	7.84015	7.84015	7.84015
RRN3P2	8.13428	8.04437	7.98463	8.00741	8.0382	8.17028	8.15714
RRN3P3	9.923	9.91506	9.88982	9.94524	9.97386	9.96445	9.92871
RRP1	12.5261	12.2181	12.4687	12.5339	12.3991	12.3598	12.2336
RRP12	12.3281	11.8911	12.2165	12.0629	11.8411	11.9052	11.9659
RRP15	11.4635	11.1305	11.3412	11.2332	11.1315	11.1142	11.2112
RRP1B	13.1401	12.9003	13.0703	12.8347	12.9592	12.9541	13.1841
RRP36	11.5172	11.2208	11.4136	11.4062	11.2922	11.2869	11.2643
RRP7A	13.1753	12.8645	13.1051	13.1633	12.9893	13.0068	12.8687
RRP7BP	10.8439	10.7997	10.8253	10.6491	10.714	10.8137	10.9594
RRP8	11.031	10.9543	10.836	10.9865	10.8556	10.8375	10.7947
RRP9	12.0231	11.7918	12.0447	12.0248	11.7239	11.7314	11.647
RRS1	11.614	11.2261	11.529	11.5637	11.4019	11.4055	11.283
RRS1-DT	8.05219	7.98293	8.03173	7.98666	8.00852	8.09123	8.08995
RS1	7.84015	7.84015	7.84015	7.84015	7.84015	7.84015	7.84015
RSAD1	11.8665	11.8056	11.8382	11.8759	11.8874	11.858	11.8286
RSAD2	7.84799	7.84799	7.84799	7.83231	7.84799	7.94483	7.91405
RSBN1	10.6475	10.7677	10.6933	10.6553	10.7202	10.7042	10.7657
RSBN1L	11.7722	11.9042	11.8612	11.8665	11.8197	11.7547	11.764
RSC1A1	8.87951	8.99568	8.96698	8.03942	8.20341	8.94512	9.59573
RSF1	12.0478	12.2012	12.0679	12.0474	12.095	11.9883	12.1072
RSF1-IT1	7.80508	7.9095	8.08267	7.9754	7.90514	7.94201	7.87522
RSKR	9.71874	9.84303	9.85041	9.7905	9.99931	9.81109	9.92045
RSL1D1	14.353	14.1896	14.3165	14.3159	14.121	14.126	14.0904
RSL24D1	12.664	12.6385	12.7179	12.7375	12.5697	12.5378	12.4817
RSPH1	8.11851	8.00851	7.91563	8.07641	8.12741	8.11782	8.05265
RSPH1-DT	7.84015	7.84015	7.84015	7.84015	7.84015	7.84015	7.84015
RSPH10B	7.90674	7.80967	8.05803	7.87063	7.80967	7.80967	7.87063
RSPH10B2	9.65464	9.43658	9.61186	9.65556	9.53986	9.59226	9.46721
RSPH14	7.96831	8.09513	8.03259	8.02172	8.00022	7.96791	7.99564
RSPH3	9.34983	9.44799	9.34257	9.35391	9.41173	9.34162	9.40617
RSPH4A	8.06131	8.12653	8.12559	8.07002	8.09323	7.89324	8.032
RSPH6A	7.80271	7.90713	7.92701	7.87759	7.97594	7.93964	7.95932
RSPH9	7.92174	7.92174	8.04603	7.9824	7.92174	7.92174	7.9001
RSPO1	7.91579	8.09463	7.90662	7.86159	7.81872	7.81872	7.94332
RSPO2	7.84015	7.84015	7.84015	7.84015	7.84015	7.84015	7.84015
RSPO3	7.84015	7.84015	7.84015	7.84015	7.84015	7.84015	7.84015
RSPO4	8.03961	8.01918	8.21125	8.09172	8.25796	8.14509	8.19961
RSPRY1	10.9582	10.9523	10.9699	10.9003	10.9231	10.8901	10.974
RSRC1	11.4762	11.6024	11.4052	11.5286	11.3737	11.4547	11.376
RSRC2	12.1487	12.2216	12.1282	12.1265	11.948	12.0268	12.032
RSRP1	11.011	11.2618	11.0909	11.0275	11.2889	11.2214	11.3606
RSU1	11.2046	10.9145	11.1791	11.0595	11.0699	11.0826	11.1212
RSU1P2	7.84015	7.84015	7.84015	7.84015	7.84015	7.84015	7.84015
RTBDN	8.05045	8.01433	8.09693	8.0202	8.07838	8.00122	8.07772
RTCA	10.669	10.6863	10.6299	10.7218	10.6669	10.6295	10.5806
RTCA-AS1	8.18044	8.34024	8.22319	8.20942	8.23024	8.17961	8.24828
RTCB	12.3553	12.3767	12.3845	12.4244	12.2549	12.3713	12.2543
RTEL1	11.5021	11.5747	11.5226	11.4598	11.5235	11.5454	11.6169
RTEL1-TNFRSF6B	8.93578	9.1955	8.91087	8.80193	8.98571	9.22974	9.34636
RTF1	13.1472	13.2499	13.1385	13.2803	13.0982	13.1214	12.9952
RTF2	12.1903	12.1046	12.16	12.2532	12.0181	12.113	11.9513
RTKN	9.65022	9.31846	9.63351	9.54218	9.62767	9.64841	9.62891
RTKN2	10.2944	10.4203	10.2956	10.3632	10.343	10.2183	10.2509
RTL1	7.86735	7.86735	7.86735	7.81296	7.86735	7.86735	7.92853
RTL10	11.7988	11.9548	11.8011	11.824	11.7916	11.7662	11.8099
RTL3	7.84015	7.84015	7.84015	7.84015	7.84015	7.84015	7.84015
RTL4	7.84015	7.84015	7.84015	7.84015	7.84015	7.84015	7.84015
RTL5	9.96139	9.68917	9.99127	9.88954	9.72307	9.66246	9.68271
RTL6	7.84015	7.84015	7.84015	7.84015	7.84015	7.84015	7.84015
RTL8A	7.85938	7.85938	7.85938	7.82092	7.85938	7.85938	7.90266
RTL8B	7.84015	7.84015	7.84015	7.84015	7.84015	7.84015	7.84015
RTL8C	7.90504	7.90504	7.90504	8.02041	7.90504	7.90504	7.77526
RTL9	7.8143	7.91872	7.8143	7.86601	7.95576	7.8143	7.86601
RTN1	8.29314	8.07488	8.35731	8.30409	8.33986	8.43878	8.31922
RTN2	9.22818	9.12498	9.28083	9.30272	9.35475	9.43303	9.29107
RTN3	12.9644	13.0565	12.9422	13.0554	12.9252	12.8459	12.8094
RTN4	12.1627	12.1797	12.2173	12.223	12.2255	12.3257	12.2346
RTN4IP1	9.76173	9.9956	9.75893	9.92314	9.88317	9.86468	9.77899
RTN4R	9.20869	9.60299	9.15883	9.38664	9.21055	9.18845	9.12848
RTN4RL1	8.70718	8.48873	8.76034	8.70413	8.66879	8.7632	8.65745
RTN4RL2	9.86122	9.90539	9.78461	9.92211	9.62699	9.73895	9.6023
RTP1	7.84015	7.84015	7.84015	7.84015	7.84015	7.84015	7.84015
RTP2	7.82876	7.82876	7.82876	7.85155	7.82876	7.9256	7.85155
RTP3	7.84015	7.84015	7.84015	7.84015	7.84015	7.84015	7.84015
RTP4	9.52244	9.34921	9.50887	9.58892	9.45027	9.43453	9.29756
RTP5	8.94348	9.21262	8.92709	9.17425	9.11416	9.20356	8.99402
RTRAF	12.5833	12.6398	12.5831	12.6961	12.4755	12.4882	12.376
RTTN	11.0822	11.3171	11.0712	11.0112	11.1804	11.0303	11.2692
RUBCN	11.0057	11.0618	11.0639	11.0487	11.092	11.1074	11.0942
RUBCNL	13.7025	13.5979	13.5785	13.6883	13.4939	13.5327	13.4436
RUFY1	11.7836	11.8284	11.7581	11.9147	11.8019	11.879	11.7002
RUFY1-AS1	7.89688	7.89688	7.89688	7.92507	7.89688	7.89688	7.86516
RUFY2	9.97774	10.1246	10.009	9.88411	10.0675	9.96579	10.1887
RUFY3	10.2766	10.5346	10.3929	10.2849	10.3174	10.2673	10.4234
RUFY4	7.89851	8.07735	7.99787	7.97905	8.16132	7.96911	8.07894
RUNDC1	10.8122	10.5504	10.7911	10.8062	10.6934	10.8157	10.6552
RUNDC3A	8.12481	7.99168	8.03946	7.99329	8.02872	7.88726	8.02401
RUNDC3A-AS1	8.11915	8.04339	8.14019	8.06284	8.08615	8.13616	8.15398
RUNDC3B	7.84799	7.84799	7.84799	7.83231	7.84799	7.94483	7.91405
RUNX1	11.597	11.5659	11.5561	11.4068	11.4601	11.4547	11.6443
RUNX1-IT1	7.96111	7.97578	8.05816	8.05488	8.04967	7.904	7.91323
RUNX1T1	7.86667	7.86667	7.86667	7.91382	7.86667	7.86667	7.81363
RUNX2	8.12258	8.19395	8.13947	8.16353	8.20826	8.15411	8.16821
RUNX2-AS1	7.8324	7.8324	7.9203	7.84791	7.8324	7.8324	7.84791
RUNX3	9.82321	9.42096	9.75556	9.8919	9.96301	10.0398	9.74795
RUNX3-AS1	8.02112	7.90864	8.0818	8.01773	8.13539	8.10995	8.10705
RUSC1	12.2334	12.1163	12.204	12.228	12.1198	12.147	12.0846
RUSC1-AS1	8.6555	8.61251	8.59934	8.62743	8.69692	8.68383	8.68477
RUSC2	10.0777	10.1294	10.0146	10.1089	10.1908	10.1069	10.1095
RUSF1	12.039	12.1505	12.0147	12.1153	11.9771	12.0074	11.9391
RUVBL1	12.9958	12.9339	12.9052	13.0449	12.8441	12.8637	12.7415
RUVBL1-AS1	7.82838	7.82838	7.82838	7.85192	7.92843	7.82838	7.85192
RUVBL2	13.3904	13.3981	13.3589	13.541	13.3564	13.4036	13.2017
RWDD1	10.3475	10.4002	10.3241	10.4428	10.1542	10.1487	10.0552
RWDD2A	9.61293	9.5092	9.46845	9.57578	9.58285	9.61972	9.55001
RWDD2B	9.52995	9.5727	9.57797	9.66882	9.66187	9.73109	9.57428
RWDD3	9.60859	9.60438	9.63128	9.78946	9.63317	9.63443	9.43725
RWDD3-DT	7.8324	7.8324	7.9203	7.84791	7.8324	7.8324	7.84791
RWDD4	11.1697	11.0383	11.1248	11.1298	11.032	11.0892	11.0394
RXFP1	7.84015	7.84015	7.84015	7.84015	7.84015	7.84015	7.84015
RXFP2	7.84015	7.84015	7.84015	7.84015	7.84015	7.84015	7.84015
RXFP3	7.84015	7.84015	7.84015	7.84015	7.84015	7.84015	7.84015
RXFP4	7.94047	7.80322	7.95542	7.87709	7.80322	7.90006	7.87709
RXRA	11.4499	11.5192	11.4279	11.6205	11.3851	11.5221	11.2794
RXRB	8.37381	8.21947	8.26635	8.23751	8.13432	8.35617	8.30041
RXRG	7.84015	7.84015	7.84015	7.84015	7.84015	7.84015	7.84015
RXYLT1	10.0285	9.71471	9.99254	9.90536	9.67269	9.88611	9.78679
RXYLT1-AS1	7.84015	7.84015	7.84015	7.84015	7.84015	7.84015	7.84015
RYBP	8.96761	9.03844	8.81247	8.9878	9.17823	8.60244	8.83601
RYK	11.0287	11.1444	11.0512	11.0833	11.2601	11.2458	11.2433
RYR1	8.06807	7.9	7.9	8.00414	8.00005	7.9	7.89588
RYR2	8.21946	7.84449	8.14847	8.11878	8.04447	8.10042	8.01848
RYR3	7.89388	7.89388	8.01817	7.92808	7.89388	7.89388	7.902
RYR3-DT	7.84015	7.84015	7.84015	7.84015	7.84015	7.84015	7.84015
S100A1	8.87694	8.98719	8.97974	9.10035	8.94506	8.98299	8.79259
S100A10	12.5006	12.5462	12.4621	12.7923	12.4883	12.5244	12.1808
S100A11	9.11728	9.0181	9.10508	9.11484	8.9938	8.99523	8.95549
S100A12	7.86667	7.86667	7.86667	7.91382	7.86667	7.86667	7.81363
S100A13	10.1222	10.36	10.4404	10.5898	10.3745	10.4014	10.0704
S100A14	7.88549	7.88549	7.88549	7.93647	7.88549	7.98233	7.87655
S100A16	8.36309	8.43891	8.51256	8.53238	8.32413	8.4589	8.28554
S100A2	8.01893	7.97254	7.9771	7.95559	7.92495	7.99257	7.99694
S100A3	7.84015	7.84015	7.84015	7.84015	7.84015	7.84015	7.84015
S100A4	9.02472	9.16641	9.06158	9.06106	9.22295	9.31195	9.29352
S100A5	7.85891	7.85891	7.94682	7.92157	7.85891	7.85891	7.82139
S100A6	7.85938	7.85938	7.85938	7.82092	7.85938	7.85938	7.90266
S100A7	7.83094	7.93536	7.83094	7.84937	7.83094	7.83094	7.84937
S100A7A	7.84015	7.84015	7.84015	7.84015	7.84015	7.84015	7.84015
S100A8	7.84015	7.84015	7.84015	7.84015	7.84015	7.84015	7.84015
S100A9	7.84015	7.84015	7.84015	7.84015	7.84015	7.84015	7.84015
S100B	7.84015	7.84015	7.84015	7.84015	7.84015	7.84015	7.84015
S100G	7.84015	7.84015	7.84015	7.84015	7.84015	7.84015	7.84015
S100P	7.84015	7.84015	7.84015	7.84015	7.84015	7.84015	7.84015
S100PBP	11.095	11.2067	11.0876	11.1528	11.1687	11.2481	11.1825
S100Z	7.86667	7.86667	7.86667	7.91382	7.86667	7.86667	7.81363
S1PR1	8.29067	8.16386	8.16006	8.14294	7.96902	8.1249	8.11663
S1PR1-DT	7.92866	7.83159	7.83159	7.84872	7.83159	7.83159	7.84872
S1PR2	8.73714	8.67627	8.60622	8.78282	8.87539	8.87321	8.75099
S1PR3	7.92159	8.07923	7.90863	7.99615	8.00788	8.07443	8.01154
S1PR4	12.8881	12.9225	12.818	13.1618	12.8176	12.818	12.4964
S1PR5	7.84015	7.84015	7.84015	7.84015	7.84015	7.84015	7.84015
SAA1	7.84015	7.84015	7.84015	7.84015	7.84015	7.84015	7.84015
SAA2	7.92866	7.83159	7.83159	7.84872	7.83159	7.83159	7.84872
SAA2-SAA4	7.84015	7.84015	7.84015	7.84015	7.84015	7.84015	7.84015
SAA3P	7.84015	7.84015	7.84015	7.84015	7.84015	7.84015	7.84015
SAA4	7.84015	7.84015	7.84015	7.84015	7.84015	7.84015	7.84015
SAAL1	11.1098	11.2917	11.2125	11.2605	11.0665	11.0868	11.0139
SAC3D1	10.6684	10.9399	10.8397	11.1749	10.9049	10.8965	10.4969
SACM1L	11.2488	11.3219	11.2227	11.0734	11.2114	11.1894	11.4154
SACS	13.3852	13.4159	13.7428	13.1349	13.4089	13.187	13.7251
SACS-AS1	7.82838	7.82838	7.82838	7.85192	7.92843	7.82838	7.85192
SAE1	13.8935	13.9601	13.8727	14.0353	13.866	13.8431	13.7123
SAFB	13.8454	13.752	13.7916	13.8303	13.6344	13.6637	13.6108
SAFB2	13.104	12.7117	13.003	12.9406	12.8371	12.8091	12.822
SAG	7.85636	7.85636	8.00857	7.92412	7.85636	7.99329	7.90568
SAGE1	7.84015	7.84015	7.84015	7.84015	7.84015	7.84015	7.84015
SAGE2P	7.84015	7.84015	7.84015	7.84015	7.84015	7.84015	7.84015
SALL1	7.86667	7.86667	7.86667	7.91382	7.86667	7.86667	7.81363
SALL2	7.91123	7.91123	7.91123	7.96932	8.08445	7.91123	7.93248
SALL3	7.84015	7.84015	7.84015	7.84015	7.84015	7.84015	7.84015
SALL4	7.81917	7.92359	7.81917	7.86114	7.91922	7.81917	7.86114
SALRNA1	7.84015	7.84015	7.84015	7.84015	7.84015	7.84015	7.84015
SALRNA2	7.82876	7.82876	7.82876	7.85155	7.82876	7.9256	7.85155
SALRNA3	7.79884	7.79884	7.95104	7.88146	7.89889	7.93577	7.88146
SAMD1	12.0466	11.8975	11.8573	12.0955	12.027	12.0297	11.8464
SAMD10	10.0601	10.1271	10.0432	10.0722	10.2903	10.4075	10.354
SAMD11	7.94368	7.99425	7.84661	7.93388	8.01983	7.94345	7.97523
SAMD12	7.96766	7.83041	8.00613	7.95008	7.93046	7.96734	7.93163
SAMD12-AS1	7.84015	7.84015	7.84015	7.84015	7.84015	7.84015	7.84015
SAMD13	8.43654	8.55979	8.56241	8.56892	8.46206	8.54451	8.44778
SAMD14	8.20928	7.83431	8.03074	8.04624	8.03429	8.0713	8.02866
SAMD15	8.55994	8.45216	8.41782	8.41582	8.447	8.44625	8.51505
SAMD3	7.8324	7.8324	7.9203	7.84791	7.8324	7.8324	7.84791
SAMD4A	9.15224	9.22077	9.29682	9.22539	9.40098	9.40968	9.40294
SAMD4A-AS1	7.84015	7.84015	7.84015	7.84015	7.84015	7.84015	7.84015
SAMD4B	11.9567	12.02	12.0162	11.933	12.0427	11.99	12.0891
SAMD5	7.88607	7.88607	7.88607	7.96769	7.88607	7.88607	7.79424
SAMD7	8.06335	7.84646	7.93436	7.9755	8.04644	7.84646	7.91558
SAMD8	10.4605	10.4802	10.4403	10.3511	10.5813	10.5157	10.6714
SAMD9	11.155	11.0832	11.1813	10.8858	11.0127	10.96	11.2722
SAMD9L	9.9746	10.0904	10.0095	9.83408	9.9126	9.97141	10.1566
SAMHD1	10.2028	9.76803	10.1034	9.87873	9.81677	9.86635	10.0058
SAMM50	11.8658	11.7783	11.7995	11.8345	11.642	11.7078	11.6525
SAMMSON	7.84015	7.84015	7.84015	7.84015	7.84015	7.84015	7.84015
SAMSN1	8.02868	8.04335	8.03108	8.1104	8.11724	8.02822	7.98719
SAMSN1-AS1	7.84015	7.84015	7.84015	7.84015	7.84015	7.84015	7.84015
SANBR	9.81184	9.88362	9.69274	9.75537	9.71934	9.62012	9.71551
SAP130	11.5168	11.5548	11.475	11.4281	11.5462	11.5904	11.6666
SAP18	13.5582	13.4245	13.4541	13.6236	13.3805	13.4255	13.2402
SAP25	9.39361	9.72107	9.39879	9.47832	9.60082	9.61454	9.63712
SAP30	10.2136	10.3045	10.3349	10.4626	10.2318	10.0901	9.96034
SAP30-DT	8.23579	8.39793	8.39436	8.36822	8.35624	8.3674	8.3331
SAP30BP	11.6378	11.5868	11.5831	11.6949	11.5158	11.5639	11.436
SAP30L	11.3605	11.3575	11.3841	11.448	11.3041	11.3356	11.2292
SAP30L-AS1	8.18062	8.23465	8.0774	8.09999	8.10945	7.98198	8.11798
SAPCD1	8.81996	9.12523	8.04071	9.11968	9.43279	9.05394	8.72844
SAPCD1-AS1	7.84922	8.05792	7.97351	7.83109	7.84922	7.84922	7.99449
SAPCD2	13.258	13.1198	13.1873	13.2483	13.2998	13.2764	13.2208
SAR1A	11.9146	11.7964	11.8608	11.8931	11.8328	11.8022	11.7772
SAR1B	10.4315	10.4755	10.4779	10.4247	10.4863	10.422	10.4957
SARAF	12.7155	12.5066	12.6391	12.5928	12.3794	12.4031	12.4222
SARDH	11.2451	10.9308	11.2305	11.1012	10.7836	10.7396	10.8001
SARM1	8.7183	8.68194	8.84586	8.65698	8.62954	8.73098	8.78345
SARNP	11.924	11.8388	11.9639	12.1002	11.8213	11.7792	11.585
SARS1	12.2672	12.2397	12.3038	12.2892	12.124	12.1636	12.1225
SARS2	10.8346	10.9053	10.7758	10.8213	10.7469	10.7457	10.7657
SART1	12.8615	12.8585	12.8172	13.015	12.7329	12.7288	12.5404
SART3	12.8761	12.8529	12.8322	12.7555	12.7527	12.7213	12.8475
SASH1	7.85938	7.85938	7.85938	7.82092	7.85938	7.85938	7.90266
SASH3	13.611	13.4513	13.5488	13.6892	13.9305	14.0066	13.7974
SASS6	10.8922	10.8984	10.9222	10.7684	10.7899	10.872	10.9839
SAT1	9.16928	9.31037	9.08756	9.24214	9.13244	9.22193	9.11748
SAT2	10.003	10.0479	10.0314	10.1689	9.97312	10.0525	9.85369
SATB1	11.5977	11.4979	11.5964	11.4553	11.305	11.2544	11.402
SATB1-AS1	8.48684	8.29418	8.40504	8.45403	8.30451	8.43676	8.30463
SATB2	9.28679	9.37454	9.35502	9.38099	9.36071	9.2984	9.28207
SATB2-AS1	7.84015	7.84015	7.84015	7.84015	7.84015	7.84015	7.84015
SATL1	7.86667	7.86667	7.86667	7.91382	7.86667	7.86667	7.81363
SAV1	10.8804	10.8526	10.8882	10.9021	10.7885	10.7501	10.7374
SAXO1	7.92866	7.83159	7.83159	7.84872	7.83159	7.83159	7.84872
SAXO2	8.28353	8.19138	8.31676	8.19236	8.29638	8.18241	8.31987
SAYSD1	9.38178	9.50105	9.32619	9.4549	9.4633	9.39354	9.37004
SBDS	10.8479	10.5773	10.8656	10.8207	10.8934	10.8446	10.8047
SBDSP1	9.93385	9.84022	10.0799	9.89638	9.81514	9.87262	9.9057
SBF1	14.9591	14.5727	14.8207	14.7308	14.9584	15.0198	15.0492
SBF1P1	7.84015	7.84015	7.84015	7.84015	7.84015	7.84015	7.84015
SBF2	10.7528	10.9489	10.8584	10.6424	10.8517	10.8239	11.0752
SBF2-AS1	8.98367	9.0573	8.99329	9.01369	9.03961	9.0903	9.06241
SBK1	10.514	10.5168	10.6099	10.7136	10.5702	10.5847	10.3899
SBK2	8.02182	8.12984	8.10061	8.11987	8.11544	8.0402	8.03757
SBK3	8.07318	8.14455	7.99541	8.08157	8.08157	7.93591	7.9969
SBNO1	12.7157	12.6231	12.7702	12.6014	12.6956	12.6296	12.7769
SBNO1-AS1	8.54518	8.77131	8.4813	8.57009	8.55902	8.4664	8.54554
SBNO2	12.2728	12.2833	12.2126	12.261	12.3261	12.3354	12.3254
SBSN	7.89731	7.80024	7.92453	7.88006	7.97347	7.80024	7.88006
SBSPON	7.82838	7.82838	7.82838	7.85192	7.92843	7.82838	7.85192
SC5D	10.5922	10.4612	10.5524	10.4816	10.6481	10.6099	10.6893
SCAANT1	7.88935	8.07013	7.88935	7.96441	7.88935	7.88935	7.87269
SCAF1	13.0065	12.9433	13.0127	13.0808	13.0556	13.0744	12.9601
SCAF11	13.1078	13.1286	13.1269	12.8685	13.0443	12.9605	13.2866
SCAF4	12.3893	12.3934	12.3748	12.2276	12.3539	12.3345	12.5222
SCAF8	12.1532	12.2382	12.2434	12.0424	12.1534	12.1961	12.3652
SCAI	10.1032	10.187	10.0328	10.1094	10.1227	10.1127	10.1157
SCAMP1	11.3089	11.3705	11.3217	11.1914	11.3667	11.3397	11.5133
SCAMP1-AS1	9.36683	9.10492	9.29856	9.36042	9.34975	9.26315	9.18983
SCAMP2	11.8025	11.7403	11.76	11.8163	11.7053	11.7152	11.6555
SCAMP3	12.9922	12.86	12.9418	12.9814	12.8592	12.8736	12.8101
SCAMP4	11.61	11.3911	11.5175	11.5795	11.6336	11.6164	11.5426
SCAMP5	10.3553	9.78412	10.2612	10.1704	10.1971	10.3912	10.2527
SCAND1	11.1426	11.1756	11.0088	11.3753	11.072	11.1196	10.7961
SCAND2P	9.14379	9.20945	9.27078	9.15138	9.13964	9.13116	9.19911
SCAP	12.7753	12.7773	12.7237	12.7703	12.5939	12.6314	12.5996
SCAPER	10.0419	10.2459	9.95117	10.0487	10.1172	10.0426	10.1147
SCARA3	7.84015	7.84015	7.84015	7.84015	7.84015	7.84015	7.84015
SCARA5	7.84015	7.84015	7.84015	7.84015	7.84015	7.84015	7.84015
SCARB1	13.1204	12.9802	13.038	12.9896	12.9762	13.071	13.0873
SCARB2	11.7527	11.8929	11.7255	11.7488	11.7085	11.6804	11.7413
SCARF1	10.0991	10.41	10.0652	10.2903	10.0516	10.1072	9.96818
SCARF2	9.1179	9.12116	9.0175	9.21731	9.22791	9.22543	9.0784
SCARNA1	7.94803	7.98866	7.93216	7.90035	7.92142	7.91689	7.98208
SCARNA10	8.04819	8.10236	8.08838	8.05364	7.99124	8.08832	8.06903
SCARNA11	7.84015	7.84015	7.84015	7.84015	7.84015	7.84015	7.84015
SCARNA12	8.44856	8.46101	8.40897	8.42503	8.42391	8.61745	8.53697
SCARNA13	8.08008	8.17505	7.75873	8.12182	8.07455	8.03228	7.92157
SCARNA14	7.82404	7.82404	7.82404	7.85626	7.82404	7.96097	7.85626
SCARNA15	7.82838	7.82838	7.82838	7.85192	7.92843	7.82838	7.85192
SCARNA16	8.0311	7.97433	8.09754	8.0284	8.09323	8.0671	8.08683
SCARNA17	8.44141	8.5339	8.44651	8.43724	8.49138	8.5454	8.55968
SCARNA18	7.82063	7.82063	7.90853	7.85968	7.92068	7.82063	7.85968
SCARNA18B	7.82063	7.82063	7.90853	7.85968	7.92068	7.82063	7.85968
SCARNA2	8.70209	8.58291	8.53338	8.55974	8.51667	8.45846	8.53975
SCARNA20	7.91536	7.99907	7.90619	7.9622	7.81829	7.95522	7.86201
SCARNA21	7.982	7.81393	7.81393	7.86637	7.81393	7.91077	7.86637
SCARNA21B	7.84015	7.84015	7.84015	7.84015	7.84015	7.84015	7.84015
SCARNA22	8.01561	8.05421	8.06209	7.98177	8.06311	7.99229	8.09767
SCARNA23	7.84015	7.84015	7.84015	7.84015	7.84015	7.84015	7.84015
SCARNA26A	8.00991	7.99665	7.96808	7.96461	8.01586	7.81587	7.94617
SCARNA26B	7.93254	7.94293	7.79529	7.88502	7.79529	7.96296	7.88502
SCARNA27	7.85419	7.95861	7.85419	7.82611	7.85419	8.02187	8.00878
SCARNA28	8.00384	7.98897	8.00414	7.96725	7.91304	7.95005	7.96725
SCARNA3	7.81535	7.96299	7.81535	7.86495	7.91541	7.81535	7.86495
SCARNA4	7.8972	7.98091	7.97585	7.88017	7.80013	7.80013	7.88017
SCARNA5	8.01542	7.92551	7.90216	7.90244	7.91933	8.01486	8.01801
SCARNA6	7.93452	8.03055	7.92156	7.88304	7.99725	7.99084	8.08311
SCARNA7	8.0078	8.14086	8.02884	7.92904	7.92448	7.96764	8.09245
SCARNA8	7.8324	7.8324	7.9203	7.84791	7.8324	7.8324	7.84791
SCARNA9	8.10102	8.31926	8.17178	8.15302	8.23329	8.17171	8.25237
SCARNA9L	7.80574	7.91016	7.95794	7.87457	7.90579	7.80574	7.87457
SCART1	9.28422	9.4859	9.3308	9.25874	9.45201	9.27575	9.48564
SCAT1	7.99817	7.90855	7.95634	7.97635	7.80413	7.99771	7.87617
SCAT2	7.84015	7.84015	7.84015	7.84015	7.84015	7.84015	7.84015
SCAT8	7.84015	7.84015	7.84015	7.84015	7.84015	7.84015	7.84015
SCCPDH	11.8143	11.8767	11.8226	12.0096	11.9045	11.9536	11.7358
SCD	13.3417	13.5093	13.4162	13.2848	13.6414	13.5451	13.7481
SCD5	10.6935	10.7461	10.7191	10.7945	10.5892	10.6488	10.5347
SCEL	7.84015	7.84015	7.84015	7.84015	7.84015	7.84015	7.84015
SCEL-AS1	7.84015	7.84015	7.84015	7.84015	7.84015	7.84015	7.84015
SCFD1	11.0395	10.9414	10.9042	10.9434	10.9952	10.905	10.9708
SCFD2	10.7507	10.6769	10.8023	10.6588	10.6336	10.5558	10.6897
SCG2	7.92227	8.02669	8.01018	8.00318	8.06374	7.92227	7.97411
SCG3	7.89688	7.89688	7.89688	7.92507	7.89688	7.89688	7.86516
SCG5	7.87669	7.98111	7.87669	7.9038	7.87669	7.87669	7.88535
SCG5-AS1	7.84015	7.84015	7.84015	7.84015	7.84015	7.84015	7.84015
SCGB1A1	7.84015	7.84015	7.84015	7.84015	7.84015	7.84015	7.84015
SCGB1B2P	7.84015	7.84015	7.84015	7.84015	7.84015	7.84015	7.84015
SCGB1C1	7.84015	7.84015	7.84015	7.84015	7.84015	7.84015	7.84015
SCGB1C2	7.84015	7.84015	7.84015	7.84015	7.84015	7.84015	7.84015
SCGB1D1	7.84015	7.84015	7.84015	7.84015	7.84015	7.84015	7.84015
SCGB1D2	7.84015	7.84015	7.84015	7.84015	7.84015	7.84015	7.84015
SCGB1D4	7.84015	7.84015	7.84015	7.84015	7.84015	7.84015	7.84015
SCGB2A1	7.84015	7.84015	7.84015	7.84015	7.84015	7.84015	7.84015
SCGB2A2	7.84015	7.84015	7.84015	7.84015	7.84015	7.84015	7.84015
SCGB2B2	7.86422	7.86422	8.01642	7.95774	7.86422	7.86422	7.81609
SCGB2B3P	7.84015	7.84015	7.84015	7.84015	7.84015	7.84015	7.84015
SCGB3A1	7.84015	7.84015	7.84015	7.84015	7.84015	7.84015	7.84015
SCGB3A2	7.84015	7.84015	7.84015	7.84015	7.84015	7.84015	7.84015
SCGN	7.84015	7.84015	7.84015	7.84015	7.84015	7.84015	7.84015
SCHIP1	8.15609	7.91516	8.10634	7.94592	8.1456	8.14395	8.27221
SCHLAP1	7.84015	7.84015	7.84015	7.84015	7.84015	7.84015	7.84015
SCIMP	7.80356	7.80356	7.95576	7.87675	7.90361	7.9004	7.87675
SCIN	7.84015	7.84015	7.84015	7.84015	7.84015	7.84015	7.84015
SCIRT	7.96591	7.79784	7.88574	7.88246	7.79784	7.96551	7.88246
SCLT1	10.352	10.3457	10.2441	10.3315	10.2982	10.297	10.2778
SCLY	11.1762	10.9795	11.1354	11.0143	10.8191	10.9018	10.9536
SCMH1	11.6596	11.8773	11.7006	11.6809	11.6422	11.5892	11.6887
SCML1	7.82712	7.97476	7.82712	7.85318	7.82712	7.82712	7.85318
SCML2	11.1852	11.1472	11.1377	11.0143	11.1997	11.1543	11.3372
SCML4	8.04516	8.10662	7.97542	8.11214	8.22452	8.10706	8.08734
SCN10A	7.86667	7.86667	7.86667	7.91382	7.86667	7.86667	7.81363
SCN11A	7.85158	7.85158	8.00379	7.9289	8.02481	8.01926	7.99213
SCN1A	7.84015	7.84015	7.84015	7.84015	7.84015	7.84015	7.84015
SCN1A-AS1	7.84015	7.84015	7.84015	7.84015	7.84015	7.84015	7.84015
SCN1B	8.13422	8.21497	8.24514	8.21326	8.24441	8.18493	8.19763
SCN2A	7.87765	7.87765	7.87765	7.94431	7.87765	7.87765	7.80266
SCN2B	7.94742	7.85035	7.93825	7.93014	7.85035	7.85035	7.82995
SCN3A	7.88607	7.88607	7.88607	7.96769	7.88607	7.88607	7.79424
SCN3B	7.84931	7.84931	8.00151	7.93118	7.94936	7.94615	7.91273
SCN4A	9.29532	9.4642	9.23055	9.20899	9.3924	9.48312	9.57393
SCN4B	7.9128	7.81573	8.03087	7.86458	7.81573	7.95266	7.94631
SCN5A	8.67011	8.48244	8.70636	8.64636	8.67365	8.87853	8.74603
SCN7A	7.86667	7.86667	7.86667	7.91382	7.86667	7.86667	7.81363
SCN8A	8.90841	8.63539	8.88903	8.77155	8.97187	8.93923	8.99986
SCN9A	7.84015	7.84015	7.84015	7.84015	7.84015	7.84015	7.84015
SCNM1	11.6436	11.7061	11.6649	11.8665	11.6516	11.6266	11.4198
SCNN1A	7.84015	7.84015	7.84015	7.84015	7.84015	7.84015	7.84015
SCNN1B	7.82876	7.82876	7.82876	7.85155	7.82876	7.9256	7.85155
SCNN1D	8.84081	8.89692	8.86557	8.82573	9.04115	8.90373	9.01973
SCNN1G	7.84015	7.84015	7.84015	7.84015	7.84015	7.84015	7.84015
SCO1	11.9996	11.9408	11.9369	11.9004	11.9226	11.9653	12.01
SCO2	10.7182	10.468	10.5778	10.7381	10.809	10.7459	10.6086
SCOC	10.6469	10.5274	10.671	10.6864	10.6664	10.6418	10.5739
SCOC-AS1	8.18389	8.13428	8.19352	8.21909	8.24462	8.27402	8.20473
SCP2	11.7249	11.6713	11.6662	11.7306	11.693	11.6741	11.635
SCP2D1	7.84015	7.84015	7.84015	7.84015	7.84015	7.84015	7.84015
SCP2D1-AS1	7.84015	7.84015	7.84015	7.84015	7.84015	7.84015	7.84015
SCPEP1	10.5976	10.3913	10.5847	10.4717	10.6217	10.7333	10.7369
SCRG1	7.84015	7.84015	7.84015	7.84015	7.84015	7.84015	7.84015
SCRIB	13.6449	13.5949	13.6659	13.708	13.6255	13.6883	13.5751
SCRN1	8.07082	8.0347	7.85392	7.92657	7.85392	7.99085	7.98979
SCRN2	10.7113	10.9793	10.708	10.8912	10.8007	10.8541	10.7243
SCRN3	9.64958	9.58246	9.63184	9.53472	9.66843	9.68282	9.77302
SCRT1	8.11715	8.12127	8.20847	7.95411	8.07121	8.18785	8.34874
SCRT2	7.89076	7.99518	7.89076	7.88973	7.89076	7.89076	7.93108
SCT	7.96415	7.86708	7.99137	7.98667	8.00855	8.00401	7.95475
SCTR	7.84015	7.84015	7.84015	7.84015	7.84015	7.84015	7.84015
SCTR-AS1	7.84015	7.84015	7.84015	7.84015	7.84015	7.84015	7.84015
SCUBE1	9.18017	8.82372	9.22515	9.04498	9.06348	9.1281	9.13108
SCUBE1-AS1	7.84015	7.84015	7.84015	7.84015	7.84015	7.84015	7.84015
SCUBE1-AS2	7.84015	7.84015	7.84015	7.84015	7.84015	7.84015	7.84015
SCUBE2	8.01269	7.99226	7.93252	7.97733	7.98609	7.84462	7.91742
SCUBE3	7.90334	7.91068	7.80626	7.87404	7.80626	7.94319	7.87404
SCX	8.663	8.69837	8.81677	8.70622	8.60178	8.83289	8.73964
SCYGR1	7.84015	7.84015	7.84015	7.84015	7.84015	7.84015	7.84015
SCYGR10	7.87765	7.87765	7.87765	7.94431	7.87765	7.87765	7.80266
SCYGR2	7.84015	7.84015	7.84015	7.84015	7.84015	7.84015	7.84015
SCYGR3	7.84015	7.84015	7.84015	7.84015	7.84015	7.84015	7.84015
SCYGR4	7.84015	7.84015	7.84015	7.84015	7.84015	7.84015	7.84015
SCYGR5	7.84015	7.84015	7.84015	7.84015	7.84015	7.84015	7.84015
SCYGR6	7.84015	7.84015	7.84015	7.84015	7.84015	7.84015	7.84015
SCYGR7	7.84015	7.84015	7.84015	7.84015	7.84015	7.84015	7.84015
SCYGR8	7.84015	7.84015	7.84015	7.84015	7.84015	7.84015	7.84015
SCYL1	12.3268	12.2386	12.279	12.3515	12.316	12.3286	12.2435
SCYL2	11.4623	11.3972	11.5493	11.2429	11.3645	11.3452	11.6099
SCYL3	10.1934	10.3358	10.2262	10.243	10.2377	10.2141	10.2357
SDAD1	11.8801	11.7084	11.8558	11.7364	11.6132	11.685	11.7373
SDAD1-AS1	7.84015	7.84015	7.84015	7.84015	7.84015	7.84015	7.84015
SDAD1P1	9.00293	8.82423	8.90335	8.96381	8.8826	8.86152	8.81172
SDC1	7.8808	7.78373	7.87163	7.89658	7.95695	7.9514	7.89658
SDC2	7.91239	7.91239	7.91239	7.96816	7.91239	7.91239	7.84965
SDC3	8.51189	8.33083	8.40443	8.32779	8.3979	8.30269	8.44921
SDC4	7.85938	7.85938	7.85938	7.82092	7.85938	7.85938	7.90266
SDC4P	7.84015	7.84015	7.84015	7.84015	7.84015	7.84015	7.84015
SDCBP	11.7628	11.7698	11.6984	11.8301	11.7646	11.7387	11.6544
SDCBP2	7.85938	7.85938	7.85938	7.82092	7.85938	7.85938	7.90266
SDCBP2-AS1	9.12364	8.84104	8.95745	8.99971	9.00363	9.02084	8.98337
SDCCAG8	10.2072	10.2087	10.2022	10.2355	10.1268	10.1961	10.1283
SDE2	11.3853	11.2434	11.2855	11.2503	11.298	11.2832	11.3518
SDF2	10.5951	10.5715	10.6111	10.7874	10.5394	10.653	10.377
SDF2L1	12.6527	11.7058	12.4921	12.4106	12.1126	12.1894	12.008
SDF4	12.7946	12.5394	12.722	12.7528	12.6225	12.6666	12.5686
SDHA	13.6592	14.181	13.63	13.9784	13.6442	13.5915	13.4435
SDHAF1	9.54567	9.66436	9.63059	9.66576	9.62435	9.64486	9.57586
SDHAF2	10.6172	10.5428	10.5453	10.6354	10.5845	10.6009	10.5173
SDHAF3	9.2208	9.08894	9.18739	9.21931	9.2579	9.17214	9.15472
SDHAF4	9.11322	9.46501	9.1562	9.43544	9.49548	9.35372	9.21014
SDHAP1	10.297	10.3088	10.2949	10.204	10.2942	10.3125	10.4117
SDHAP2	9.75379	9.80982	9.83291	9.69694	9.85719	9.71437	9.90042
SDHAP3	9.02661	9.03772	8.95718	8.9538	9.04295	9.11158	9.1373
SDHAP4	9.72886	9.91526	9.87688	9.62857	9.88575	9.77088	10.0665
SDHB	7.82043	7.82043	7.82043	7.85988	7.82043	7.9881	7.85988
SDHC	12.5797	12.522	12.5716	12.6882	12.645	12.6618	12.5066
SDHD	11.7271	11.6638	11.6836	11.6393	11.7014	11.8049	11.8119
SDK1	8.08443	8.21342	8.23037	8.24395	8.39819	8.24179	8.24364
SDK1-AS1	7.86502	7.86502	7.95292	8.01553	8.03825	7.86502	7.81528
SDK2	9.30931	9.1338	9.45194	9.50159	10.1614	10.1444	9.92423
SDR16C5	7.84015	7.84015	7.84015	7.84015	7.84015	7.84015	7.84015
SDR16C6P	7.84015	7.84015	7.84015	7.84015	7.84015	7.84015	7.84015
SDR39U1	10.8879	11.0012	10.7972	10.9479	10.8742	10.9375	10.8468
SDR42E1	7.82838	7.82838	7.82838	7.85192	7.92843	7.82838	7.85192
SDR42E2	7.81779	7.81779	7.94208	7.86251	7.81779	7.91463	7.86251
SDR9C7	7.84015	7.84015	7.84015	7.84015	7.84015	7.84015	7.84015
SDS	7.84015	7.84015	7.84015	7.84015	7.84015	7.84015	7.84015
SDSL	8.32212	8.2518	8.2865	8.32025	8.29437	8.29075	8.25494
SEBOX	7.84015	7.84015	7.84015	7.84015	7.84015	7.84015	7.84015
SEC11A	11.6483	11.8174	11.6562	11.8342	11.6477	11.6469	11.5045
SEC11C	11.5531	11.1161	11.5062	11.4994	11.266	11.2704	11.1472
SEC13	12.2642	12.2002	12.2349	12.3224	12.1158	12.1767	12.0457
SEC14L1	11.4153	11.4341	11.3929	11.3015	11.3858	11.3325	11.4858
SEC14L1P1	8.2437	8.26339	8.31689	8.24523	8.24505	8.2201	8.26568
SEC14L2	9.73461	9.68686	9.71551	9.8155	9.6921	9.63965	9.5498
SEC14L3	7.84015	7.84015	7.84015	7.84015	7.84015	7.84015	7.84015
SEC14L4	7.82712	7.97476	7.82712	7.85318	7.82712	7.82712	7.85318
SEC14L5	7.84015	7.84015	7.84015	7.84015	7.84015	7.84015	7.84015
SEC14L6	7.84015	7.84015	7.84015	7.84015	7.84015	7.84015	7.84015
SEC16A	13.2479	13.1482	13.3077	13.037	13.2628	13.2678	13.4876
SEC16B	8.17054	8.13778	8.24611	8.15505	8.23127	8.26068	8.27946
SEC1P	7.93785	7.98138	8.03295	8.12486	8.06499	8.17469	7.96144
SEC22A	9.82711	9.90415	9.79998	9.94518	9.8406	9.92192	9.76714
SEC22B	11.9336	11.8558	11.9557	11.8725	11.8792	11.9295	11.9522
SEC22B2P	7.84015	7.84015	7.84015	7.84015	7.84015	7.84015	7.84015
SEC22B3P	8.27483	8.49211	8.33864	8.30533	8.28864	8.26345	8.34714
SEC22C	11.0221	11.2369	11.0237	11.0122	11.0734	11.0376	11.1478
SEC23A	12.0797	12.1025	12.0397	11.9149	12.034	12.0355	12.2137
SEC23A-AS1	7.79369	7.94133	7.88159	7.88662	8.03852	7.93062	7.96835
SEC23B	11.8625	11.6425	11.7992	11.71	11.7249	11.6649	11.7603
SEC23IP	11.9173	11.809	11.9118	11.6755	11.8204	11.7856	12.0324
SEC24A	10.7063	10.7119	10.8856	10.6133	10.8232	10.8433	11.0072
SEC24B	11.3746	11.439	11.4234	11.1716	11.3899	11.3741	11.6529
SEC24B-AS1	8.27813	8.33233	8.39343	8.31665	8.25082	8.35348	8.32238
SEC24C	12.8438	12.6652	12.8067	12.6666	12.7168	12.7265	12.8401
SEC24D	11.171	11.0977	11.1668	11.0045	11.2093	11.1654	11.3457
SEC31A	12.7891	12.5106	12.6849	12.4188	12.6365	12.5781	12.8804
SEC31B	9.87909	10.3051	9.98594	9.92832	10.1872	10.1524	10.3142
SEC61A1	13.8704	13.4159	13.7828	13.6284	13.5567	13.601	13.6478
SEC61A2	9.42797	9.50514	9.46699	9.4327	9.59078	9.40849	9.53788
SEC61B	11.3871	11.2266	11.3656	11.4863	11.2544	11.1572	11.0259
SEC61G	10.822	10.601	10.7737	10.9638	10.6152	10.7448	10.4195
SEC61G-DT	7.85938	7.85938	7.85938	7.82092	7.85938	7.85938	7.90266
SEC62	12.9397	12.7584	12.8405	12.8637	12.6401	12.7201	12.6604
SEC63	12.117	12.1562	12.0759	12.0825	12.0662	12.0753	12.1088
SECISBP2	11.9393	11.8267	11.9965	11.923	11.7715	11.7459	11.7563
SECISBP2L	10.7726	10.9736	10.7708	10.6388	10.8033	10.8112	11.0325
SECTM1	7.8324	7.8324	7.9203	7.84791	7.8324	7.8324	7.84791
SEH1L	12.7806	12.653	12.7279	12.7201	12.7205	12.6429	12.6821
SEL1L	11.2371	10.8795	11.2847	10.8253	10.9156	10.9043	11.257
SEL1L2	7.84015	7.84015	7.84015	7.84015	7.84015	7.84015	7.84015
SEL1L3	9.10843	8.49682	9.06786	8.84733	9.33403	9.35916	9.39576
SELE	7.84015	7.84015	7.84015	7.84015	7.84015	7.84015	7.84015
SELENBP1	7.8324	7.8324	7.9203	7.84791	7.8324	7.8324	7.84791
SELENOF	13.239	13.2799	13.2323	13.247	13.1107	13.1381	13.1282
SELENOH	12.0617	11.9684	12.0104	12.3209	11.9381	11.9931	11.6197
SELENOI	11.5454	11.4328	11.6718	11.1824	11.3879	11.3169	11.766
SELENOK	11.1598	10.9249	11.0363	11.113	10.9899	10.9814	10.9039
SELENOKP3	7.84015	7.84015	7.84015	7.84015	7.84015	7.84015	7.84015
SELENOM	8.89512	8.98031	8.95493	9.10154	9.01004	9.11889	8.88662
SELENON	12.1152	12.2992	12.1683	12.0539	12.1722	12.1584	12.3232
SELENOO	11.9023	11.6297	11.849	11.892	11.8942	11.8978	11.7853
SELENOO-AS1	8.86346	8.67297	8.83333	8.84851	8.64084	8.65899	8.584
SELENOOLP	7.84015	7.84015	7.84015	7.84015	7.84015	7.84015	7.84015
SELENOP	7.85938	7.85938	7.85938	7.82092	7.85938	7.85938	7.90266
SELENOS	10.8019	10.427	10.7752	10.7739	10.5868	10.7768	10.5627
SELENOT	11.7078	11.4734	11.7093	11.6305	11.7212	11.7698	11.7451
SELENOV	7.84015	7.84015	7.84015	7.84015	7.84015	7.84015	7.84015
SELENOW	10.3703	10.1084	10.3257	10.4738	10.3942	10.4164	10.1739
SELL	11.37	11.8342	11.4398	11.6056	11.0298	11.0338	10.967
SELP	7.9527	7.99623	7.81544	7.96504	7.9155	7.91229	7.86486
SELPLG	8.37679	8.25034	8.32976	8.33276	8.15742	8.19542	8.1609
SEM1	11.9063	11.9041	11.9535	12.2362	11.851	11.9162	11.5294
SEMA3A	7.86667	7.86667	7.86667	7.91382	7.86667	7.86667	7.81363
SEMA3B	8.1786	8.20588	8.16707	8.23791	8.27295	8.26873	8.21002
SEMA3B-AS1	7.84015	7.84015	7.84015	7.84015	7.84015	7.84015	7.84015
SEMA3C	7.87765	7.87765	7.87765	7.94431	7.87765	7.87765	7.80266
SEMA3D	7.86443	7.96885	7.86443	7.91606	8.03765	8.0321	8.01595
SEMA3E	8.16595	8.18906	8.15058	8.18115	8.15917	8.02717	8.07897
SEMA3F	9.13316	9.11392	9.00702	9.06982	9.09183	9.04571	9.0855
SEMA3F-AS1	7.81751	7.92193	7.96971	7.8628	7.81751	7.81751	7.8628
SEMA3G	8.97977	8.99966	9.05169	9.03945	9.26342	9.40998	9.30399
SEMA4A	8.45566	8.55482	8.56924	8.40346	8.58486	8.54875	8.70532
SEMA4B	10.0374	10.1261	10.0896	10.0894	9.99313	10.066	10.0239
SEMA4C	10.1784	10.2403	10.0947	10.1615	10.079	10.1532	10.1269
SEMA4D	11.8151	11.4019	11.7619	11.4723	11.7519	11.7838	11.9786
SEMA4F	10.0347	10.1539	10.0522	10.0441	9.97734	10.033	10.0459
SEMA4G	8.98086	9.15098	9.09287	9.00146	9.07617	9.2606	9.251
SEMA5A	7.87765	7.87765	7.87765	7.94431	7.87765	7.87765	7.80266
SEMA5A-AS1	7.84015	7.84015	7.84015	7.84015	7.84015	7.84015	7.84015
SEMA5B	7.9209	7.82383	7.91173	7.85647	7.82383	7.82383	7.85647
SEMA6A	7.87765	7.87765	7.87765	7.94431	7.87765	7.87765	7.80266
SEMA6A-AS1	8.17368	8.38744	8.37691	8.24173	8.34575	8.38279	8.44407
SEMA6A-AS2	8.09813	8.15431	8.07394	8.06254	8.08642	8.09753	8.14401
SEMA6B	8.4459	8.6717	8.49483	8.60254	8.49369	8.63109	8.48919
SEMA6C	10.9641	10.9996	10.9238	10.9889	10.9424	10.8902	10.8866
SEMA6D	7.86667	7.86667	7.86667	7.91382	7.86667	7.86667	7.81363
SEMA7A	8.46685	8.42775	8.65556	8.51403	8.56081	8.56683	8.56684
SEMG1	7.84015	7.84015	7.84015	7.84015	7.84015	7.84015	7.84015
SEMG2	7.84015	7.84015	7.84015	7.84015	7.84015	7.84015	7.84015
SENCR	8.18589	8.14522	8.24228	8.16159	8.09515	8.17091	8.16627
SENP1	11.3248	11.3316	11.3082	11.1949	11.2521	11.2101	11.3736
SENP2	11.5033	11.5034	11.462	11.4321	11.4454	11.3931	11.4839
SENP3	12.5827	12.4182	12.5207	12.552	12.4463	12.4491	12.3973
SENP3-EIF4A1	9.49314	9.31525	9.57618	9.16908	9.08206	9.25653	9.49829
SENP5	11.1746	11.2476	11.2005	11.1161	11.1886	11.0894	11.2419
SENP6	11.8508	11.9073	11.9012	11.7249	11.782	11.7297	11.9376
SENP7	9.89999	10.171	9.99828	9.8671	10.0528	10.1048	10.2543
SENP8	8.62596	8.3731	8.42911	8.43834	8.48085	8.4897	8.5277
SEPHS1	12.8255	12.8851	12.8373	12.8531	12.746	12.6746	12.706
SEPHS2	11.9474	11.9379	11.7852	11.9935	11.8994	11.9157	11.7913
SEPSECS	9.70141	9.75196	9.72149	9.76315	9.77894	9.80821	9.75061
SEPSECS-AS1	8.03737	8.28985	8.07192	8.12331	8.09666	8.1423	8.13044
SEPT5-GP1BB	9.67159	9.87352	9.7948	10.0292	9.71443	9.79543	9.47454
SEPTIN1	10.5318	10.3652	10.4748	10.6359	10.5062	10.6404	10.3723
SEPTIN10	7.8549	7.8549	7.8549	7.92559	7.95495	7.8549	7.8254
SEPTIN11	9.9299	8.79744	9.68228	9.55796	10.0199	10.1462	9.98399
SEPTIN12	7.83094	7.93536	7.83094	7.84937	7.83094	7.83094	7.84937
SEPTIN14	7.9209	7.82383	7.91173	7.85647	7.82383	7.82383	7.85647
SEPTIN14P20	8.19733	8.06829	8.11259	8.11004	8.22142	8.12509	8.19129
SEPTIN14P23	7.82905	7.93347	8.0614	7.95144	8.12873	7.99672	8.05133
SEPTIN14P6	8.08792	8.01867	7.95893	7.95093	7.87103	7.87103	7.95081
SEPTIN2	13.4761	13.3911	13.4508	13.3337	13.3921	13.4233	13.5266
SEPTIN3	9.22949	9.19719	9.22124	9.25549	9.35663	9.30869	9.2882
SEPTIN4	8.0821	8.12046	8.1871	8.1377	8.10816	8.16035	8.12546
SEPTIN4-AS1	7.82351	7.82351	7.82351	7.85679	7.96497	7.82351	7.85679
SEPTIN5	9.9631	10.4128	10.0486	10.2869	10.1938	10.2605	10.0636
SEPTIN6	13.7711	13.6987	13.7354	13.6611	13.7019	13.7204	13.7943
SEPTIN7	13.1769	13.2156	13.1663	13.1569	13.1609	13.1324	13.1797
SEPTIN7-DT	7.97352	8.03874	7.89335	8.01651	7.97867	8.04244	7.95659
SEPTIN7P11	7.84015	7.84015	7.84015	7.84015	7.84015	7.84015	7.84015
SEPTIN7P13	8.85719	9.00426	8.94639	8.92072	9.08406	8.94842	9.03337
SEPTIN7P14	9.22856	9.2373	9.22417	9.14912	9.20519	9.30027	9.34373
SEPTIN7P2	9.40412	9.55245	9.45023	9.40366	9.57413	9.44983	9.58541
SEPTIN7P9	7.84592	7.99356	7.84592	7.93457	8.0459	7.94276	7.94996
SEPTIN8	12.1999	12.1967	12.1955	12.1231	12.1656	12.1241	12.2284
SEPTIN9	15.6616	15.0321	15.5098	15.514	15.5624	15.6885	15.4985
SEPTIN9-DT	7.84015	7.84015	7.84015	7.84015	7.84015	7.84015	7.84015
SERAC1	9.67763	9.73965	9.69615	9.65683	9.5787	9.68286	9.68438
SERBP1	15.4735	15.305	15.4054	15.3547	15.3531	15.3448	15.3938
SERF1A	7.84015	7.84015	7.84015	7.84015	7.84015	7.84015	7.84015
SERF1B	7.84015	7.84015	7.84015	7.84015	7.84015	7.84015	7.84015
SERF2	13.8042	13.7091	13.7232	14.0391	13.6939	13.7751	13.4042
SERF2-C15ORF63	11.9466	11.6287	11.9327	12.0985	11.7655	11.8685	11.5217
SERGEF	10.1279	10.1637	10.1042	10.2561	10.0869	10.1059	9.95677
SERHL	7.78038	8.03588	7.78038	7.89992	7.88043	7.99676	7.89992
SERHL2	9.26541	9.09352	9.25232	9.30326	9.35903	9.40524	9.27019
SERINC1	11.9528	11.8409	11.8338	11.8019	11.7867	11.8235	11.8882
SERINC2	9.85385	10.066	9.93114	10.1236	9.71567	9.75868	9.54225
SERINC3	12.3626	12.3066	12.3317	12.3152	12.3694	12.3822	12.3965
SERINC4	8.04215	8.05253	8.08061	8.04015	8.00494	7.90489	7.97549
SERINC5	11.0378	11.1403	11.0074	11.009	10.8024	10.775	10.8481
SERP1	12.9608	12.9636	12.9706	12.9932	12.9169	12.9784	12.9159
SERP2	7.84015	7.84015	7.84015	7.84015	7.84015	7.84015	7.84015
SERPINA1	7.8449	7.8449	7.8449	7.97706	7.98636	7.98182	7.83541
SERPINA10	7.84015	7.84015	7.84015	7.84015	7.84015	7.84015	7.84015
SERPINA11	7.84015	7.84015	7.84015	7.84015	7.84015	7.84015	7.84015
SERPINA12	7.84015	7.84015	7.84015	7.84015	7.84015	7.84015	7.84015
SERPINA13P	7.84015	7.84015	7.84015	7.84015	7.84015	7.84015	7.84015
SERPINA2	7.84015	7.84015	7.84015	7.84015	7.84015	7.84015	7.84015
SERPINA3	7.84015	7.84015	7.84015	7.84015	7.84015	7.84015	7.84015
SERPINA4	7.84015	7.84015	7.84015	7.84015	7.84015	7.84015	7.84015
SERPINA5	7.84015	7.84015	7.84015	7.84015	7.84015	7.84015	7.84015
SERPINA6	7.84015	7.84015	7.84015	7.84015	7.84015	7.84015	7.84015
SERPINA7	7.84015	7.84015	7.84015	7.84015	7.84015	7.84015	7.84015
SERPINA9	7.84015	7.84015	7.84015	7.84015	7.84015	7.84015	7.84015
SERPINB1	10.9617	11.1262	11.0161	11.086	11.0293	10.9405	10.9271
SERPINB10	7.84015	7.84015	7.84015	7.84015	7.84015	7.84015	7.84015
SERPINB11	7.84015	7.84015	7.84015	7.84015	7.84015	7.84015	7.84015
SERPINB12	8.00718	7.91756	8.0615	7.96734	7.98637	8.05013	8.04983
SERPINB13	7.84015	7.84015	7.84015	7.84015	7.84015	7.84015	7.84015
SERPINB2	7.92866	7.83159	7.83159	7.84872	7.83159	7.83159	7.84872
SERPINB3	7.84015	7.84015	7.84015	7.84015	7.84015	7.84015	7.84015
SERPINB4	7.84015	7.84015	7.84015	7.84015	7.84015	7.84015	7.84015
SERPINB5	7.84015	7.84015	7.84015	7.84015	7.84015	7.84015	7.84015
SERPINB6	9.24902	9.53784	9.38722	9.60699	9.82516	9.86835	9.60417
SERPINB7	7.84015	7.84015	7.84015	7.84015	7.84015	7.84015	7.84015
SERPINB8	8.28075	8.29925	8.41044	8.31016	8.39762	8.48079	8.4617
SERPINB9	9.32315	9.42275	9.31198	9.35612	9.40195	9.43283	9.41345
SERPINB9-AS1	7.84015	7.84015	7.84015	7.84015	7.84015	7.84015	7.84015
SERPINB9P1	8.03201	8.11001	7.99084	8.06543	8.23817	8.10521	8.14791
SERPINC1	7.9794	7.81133	7.89923	7.96915	7.9528	7.94826	7.86897
SERPIND1	7.84015	7.84015	7.84015	7.84015	7.84015	7.84015	7.84015
SERPINE1	7.91693	7.98214	7.87315	7.93145	7.99369	7.88579	7.93145
SERPINE2	9.40529	8.70484	9.3717	9.25512	9.17229	9.1252	9.04242
SERPINE3	7.84015	7.84015	7.84015	7.84015	7.84015	7.84015	7.84015
SERPINF1	9.40942	8.99331	9.28618	9.30712	9.17959	9.28508	9.14517
SERPINF2	8.00947	8.01985	8.02441	8.07283	8.01368	8.00914	7.94962
SERPING1	7.87765	7.87765	7.87765	7.94431	7.87765	7.87765	7.80266
SERPINH1	10.9539	10.9944	10.924	11.0084	10.8779	10.9448	10.854
SERPINI1	8.01817	7.88091	8.09606	8.08235	8.10446	8.04859	7.98206
SERPINI2	8.13114	8.0334	7.97689	8.05586	7.99792	8.09824	8.03828
SERTAD1	8.99989	8.89362	9	9.05604	8.97238	8.89316	8.82979
SERTAD2	10.7492	10.8787	10.8203	10.7007	10.9082	10.7827	10.9753
SERTAD3	9.10917	9.21874	9.15561	9.24715	9.36141	9.35197	9.25996
SERTAD3-AS1	7.82838	7.82838	7.82838	7.85192	7.92843	7.82838	7.85192
SERTAD4	7.84015	7.84015	7.84015	7.84015	7.84015	7.84015	7.84015
SERTAD4-AS1	7.84015	7.84015	7.84015	7.84015	7.84015	7.84015	7.84015
SERTM1	7.84015	7.84015	7.84015	7.84015	7.84015	7.84015	7.84015
SERTM2	7.84015	7.84015	7.84015	7.84015	7.84015	7.84015	7.84015
SESN1	9.41488	9.48445	9.3951	9.4455	9.49334	9.46915	9.46548
SESN2	9.45124	9.32329	9.40636	9.40106	9.42376	9.42937	9.41821
SESN3	8.95687	8.8698	8.87769	8.96389	9.16341	9.0517	9.03732
SESTD1	10.5395	10.9983	10.6708	10.6985	10.8028	10.7084	10.798
SET	15.315	15.3259	15.3202	15.3936	15.1754	15.1988	15.1048
SETBP1	10.4176	9.89001	10.4462	10.1321	10.4243	10.4937	10.593
SETD1A	12.642	12.5455	12.6352	12.4913	12.4939	12.5402	12.6479
SETD1B	11.7515	11.8417	11.8388	11.605	11.7221	11.6719	11.9284
SETD2	12.6853	12.8688	12.8372	12.5303	12.7867	12.6932	13.0401
SETD3	11.3778	11.3408	11.3582	11.4097	11.4044	11.4176	11.3539
SETD4	10.2942	10.1991	10.2883	10.2373	10.2216	10.1867	10.2303
SETD5	12.6534	12.906	12.7408	12.6367	12.7306	12.6472	12.8351
SETD6	10.9783	11.0166	11.0397	10.9139	10.9545	11.0961	11.1351
SETD7	11.8534	11.5969	11.859	11.5864	11.8939	11.8424	12.0744
SETD9	9.51333	9.56509	9.56585	9.54868	9.4499	9.50052	9.47454
SETDB1	12.4295	12.5971	12.4215	12.4252	12.4271	12.3798	12.4682
SETDB2	10.6567	10.9503	10.6599	10.7342	11.084	10.9653	11.0488
SETDB2-PHF11	7.80123	8.32063	8.4302	7.87907	7.80123	8.1627	8.32504
SETMAR	10.6474	10.4808	10.5914	10.6029	10.5454	10.5133	10.496
SETSIP	8.00142	7.96858	7.86416	7.95779	7.86416	7.961	7.89788
SETX	12.9618	12.9881	13.1341	12.7216	13.1717	13.0986	13.4798
SEZ6	7.86206	7.86206	7.86206	7.81824	7.86206	7.9589	7.95978
SEZ6L	7.89387	7.89387	7.89387	7.88662	7.89387	7.89387	7.90201
SEZ6L-AS1	7.84015	7.84015	7.84015	7.84015	7.84015	7.84015	7.84015
SEZ6L2	8.11578	7.92175	8.00965	8.1189	7.92175	8.05868	7.87413
SF1	14.4527	14.3597	14.4368	14.3409	14.3015	14.3185	14.3949
SF3A1	13.724	13.6452	13.6855	13.5366	13.645	13.6489	13.8138
SF3A2	13.2478	13.1852	13.1611	13.2843	13.2338	13.2311	13.1354
SF3A3	13.6328	13.4203	13.555	13.5141	13.4162	13.4338	13.4497
SF3B1	14.3909	14.4694	14.4083	14.2632	14.3153	14.3064	14.4905
SF3B2	14.4438	14.3852	14.3633	14.4349	14.2874	14.2859	14.2445
SF3B3	14.1078	14.0625	14.0695	14.0331	14.0346	13.9863	14.0632
SF3B4	13.5102	13.2668	13.4279	13.4157	13.2391	13.2834	13.2454
SF3B5	11.9309	11.8411	11.8799	12.1474	11.9351	11.8978	11.6201
SF3B6	11.4507	11.2975	11.3583	11.5194	11.3433	11.2469	11.1256
SFI1	11.1289	11.2179	11.2156	11.1882	11.2935	11.2373	11.2646
SFMBT1	10.922	10.9728	10.9281	10.8485	10.8101	10.8212	10.9196
SFMBT2	11.2795	11.1305	11.2891	11.0585	11.1482	11.0324	11.2866
SFN	7.96736	7.97471	7.99458	8.01026	8.09383	8.08667	8.05496
SFPQ	15.0261	14.9485	15.0802	15.0105	14.9421	14.9028	14.9312
SFR1	9.64675	9.70908	9.63531	9.79306	9.66267	9.81631	9.59399
SFRP1	7.86667	7.86667	7.86667	7.91382	7.86667	7.86667	7.81363
SFRP2	7.85938	7.85938	7.85938	7.82092	7.85938	7.85938	7.90266
SFRP4	7.86735	7.86735	7.86735	7.81296	7.86735	7.86735	7.92853
SFRP5	7.84015	7.84015	7.84015	7.84015	7.84015	7.84015	7.84015
SFSWAP	12.5057	12.5356	12.4978	12.4887	12.4756	12.4762	12.5033
SFT2D1	10.5274	10.5114	10.4201	10.5963	10.5112	10.496	10.3798
SFT2D2	12.0496	12.0155	12.1367	12.2501	12.0427	12.0105	11.8209
SFT2D3	9.46649	9.62088	9.46913	9.57641	9.56377	9.58488	9.50955
SFTA1P	7.84015	7.84015	7.84015	7.84015	7.84015	7.84015	7.84015
SFTA2	7.84015	7.84015	7.84015	7.84015	7.84015	7.84015	7.84015
SFTA3	7.84015	7.84015	7.84015	7.84015	7.84015	7.84015	7.84015
SFTPA1	7.84015	7.84015	7.84015	7.84015	7.84015	7.84015	7.84015
SFTPA2	7.8281	7.8281	7.916	7.8522	8.02808	7.8281	7.93394
SFTPB	7.84015	7.84015	7.84015	7.84015	7.84015	7.84015	7.84015
SFTPC	7.84015	7.84015	7.84015	7.84015	7.84015	7.84015	7.84015
SFTPD	7.84015	7.84015	7.84015	7.84015	7.84015	7.84015	7.84015
SFXN1	12.4732	12.4424	12.4665	12.4375	12.4968	12.5166	12.5329
SFXN2	11.2586	10.9924	11.3027	11.1284	11.1845	11.1291	11.2199
SFXN3	9.22957	9.39815	9.2877	9.32249	9.33893	9.3709	9.33541
SFXN4	11.5307	11.1995	11.5215	11.5007	11.3478	11.3859	11.2729
SFXN5	10.1048	9.89868	9.97769	10.0361	9.91908	9.98196	9.90286
SGCA	8.06476	7.95228	7.84786	8.00589	8.02109	8.04144	7.97397
SGCB	9.63534	9.52802	9.59593	9.56993	9.57679	9.56521	9.58956
SGCD	7.84015	7.84015	7.84015	7.84015	7.84015	7.84015	7.84015
SGCE	8.66481	8.02544	8.57335	8.60892	8.41891	8.49832	8.24743
SGCG	7.84015	7.84015	7.84015	7.84015	7.84015	7.84015	7.84015
SGCZ	7.84015	7.84015	7.84015	7.84015	7.84015	7.84015	7.84015
SGF29	10.288	10.2693	10.3124	10.3576	10.2068	10.1592	10.1069
SGIP1	8.02715	7.8899	8.01419	7.99065	7.98995	7.98674	7.97308
SGK1	8.25503	8.10924	8.35067	8.23389	8.14915	8.20742	8.18326
SGK2	7.79156	7.97234	7.96728	7.88875	7.93302	7.95923	7.97048
SGK3	10.1228	10.3974	10.1654	10.1567	10.0693	10.1169	10.1739
SGMS1	10.0923	9.91659	10.0231	9.90979	10.0848	9.93927	10.1255
SGMS1-AS1	8.45575	8.56778	8.50334	8.50983	8.47624	8.4608	8.46754
SGMS2	7.85938	7.85938	7.85938	7.82092	7.85938	7.85938	7.90266
SGO1	10.9199	10.8798	10.869	10.9702	10.8819	10.8677	10.7841
SGO1-AS1	7.80602	7.80602	7.93031	7.87428	7.90607	7.90286	7.87428
SGO2	12.1275	12.3227	12.1918	12.1456	12.1508	12.1077	12.2063
SGPL1	11.1174	11.0695	11.1611	11.0515	11.0901	11.0622	11.1487
SGPP1	9.87395	10.0519	9.91021	9.97419	10.0046	9.90322	9.92149
SGPP2	7.8549	7.8549	7.8549	7.92559	7.95495	7.8549	7.8254
SGSH	9.02826	9.2267	9.10945	8.97553	9.01894	8.84496	9.09614
SGSM1	7.99937	7.96654	7.86212	8.04202	8.03534	8.05569	7.93376
SGSM2	12.3424	12.3151	12.3733	12.2461	12.4181	12.5483	12.5929
SGSM3	12.5847	12.9235	12.6121	12.7396	12.6497	12.6042	12.59
SGTA	12.9287	12.7815	12.8358	12.8792	12.7688	12.7282	12.7142
SGTB	9.95691	9.9391	9.99584	9.88345	9.93729	9.90342	10.0109
SH2B1	11.9954	12.0136	12.0421	11.9279	12.0415	11.9674	12.1047
SH2B2	9.98411	9.89472	10.0756	10.0253	10.247	10.2178	10.1868
SH2B3	11.1922	10.8749	11.1819	10.9313	11.1689	11.2808	11.3955
SH2D1A	7.84015	7.84015	7.84015	7.84015	7.84015	7.84015	7.84015
SH2D1B	7.86667	7.86667	7.86667	7.91382	7.86667	7.86667	7.81363
SH2D2A	8.62078	8.50443	8.71597	8.68843	8.83259	8.84617	8.75534
SH2D3A	9.08551	9.10853	9.07211	9.08034	9.24091	9.18392	9.22184
SH2D3C	11.6448	11.7979	11.5916	11.847	11.8481	11.8611	11.6646
SH2D4A	8.05183	8.00543	8.00999	7.99596	8.03102	7.95463	8.02259
SH2D4B	10.8955	10.8432	10.867	11.0401	10.8515	10.7921	10.6288
SH2D5	8.24645	8.23476	8.26083	8.1814	8.31593	8.27996	8.37213
SH2D6	8.03424	8.01381	7.99047	7.95578	7.86617	8.03385	8.01421
SH2D7	7.84015	7.84015	7.84015	7.84015	7.84015	7.84015	7.84015
SH3BGR	8.45822	8.2935	8.30548	8.33089	8.07712	8.5412	8.33336
SH3BGRL	12.1635	12.2628	12.1375	12.17	12.0977	12.118	12.128
SH3BGRL2	7.86667	7.86667	7.86667	7.91382	7.86667	7.86667	7.81363
SH3BGRL3	12.1868	11.8429	12.0687	12.1857	11.9909	12.0659	11.8564
SH3BP1	11.6148	11.5629	11.5368	11.5914	11.6716	11.7615	11.6942
SH3BP2	9.63742	9.50074	9.69278	9.58322	9.86499	9.94845	9.9372
SH3BP4	10.6169	10.6903	10.5803	10.5557	10.4939	10.4921	10.5756
SH3BP5	9.19279	8.88947	9.1217	8.9107	9.04507	8.97161	9.1853
SH3BP5-AS1	8.71802	8.64189	8.75559	8.61074	8.69629	8.65872	8.78374
SH3BP5L	11.9117	12.0164	11.9039	11.9562	11.8471	11.7469	11.7833
SH3D19	7.91727	7.82019	7.82019	7.86011	7.82019	7.91704	7.86011
SH3D21	9.63764	9.47397	9.65286	9.69534	9.9318	9.99237	9.8415
SH3GL1	11.8114	11.6451	11.7547	11.7826	11.7892	11.8725	11.7797
SH3GL1P1	8.21216	8.25654	8.26387	8.2576	8.35694	8.26049	8.29363
SH3GL1P2	7.89496	8.08727	7.95414	7.92259	7.93093	7.95128	8.00433
SH3GL2	7.88607	7.88607	7.88607	7.96769	7.88607	7.88607	7.79424
SH3GL3	7.89688	7.89688	7.89688	7.92507	7.89688	7.89688	7.86516
SH3GLB1	12.0503	12.0882	12.0184	11.9588	12.0222	12.0524	12.1425
SH3GLB2	11.7206	11.8313	11.7546	11.8955	11.8897	11.8833	11.7439
SH3KBP1	13.2747	13.2587	13.3184	13.2878	13.3364	13.3829	13.3553
SH3PXD2A	11.8044	12.1161	11.9254	11.8113	11.9911	12.0244	12.1623
SH3PXD2A-AS1	7.84015	7.84015	7.84015	7.84015	7.84015	7.84015	7.84015
SH3PXD2B	10.0957	10.0611	10.1238	10.0581	10.2694	10.2597	10.3044
SH3RF1	9.56308	9.49199	9.63318	9.46372	9.34609	9.36451	9.46671
SH3RF2	7.84015	7.84015	7.84015	7.84015	7.84015	7.84015	7.84015
SH3RF3	10.2185	9.63646	10.1699	9.84594	10.1123	10.1722	10.3249
SH3RF3-AS1	8.1976	8.04369	8.29758	8.07014	8.34622	8.32921	8.46088
SH3TC1	11.5243	11.0108	11.4013	11.4133	11.0983	11.1975	11.0342
SH3TC2	7.84015	7.84015	7.84015	7.84015	7.84015	7.84015	7.84015
SH3TC2-DT	7.84015	7.84015	7.84015	7.84015	7.84015	7.84015	7.84015
SH3YL1	9.45371	9.72182	9.56635	9.52294	9.58941	9.55449	9.63685
SHANK1	9.057	9.55075	9.29186	9.24065	9.56317	9.52258	9.60951
SHANK2	7.8859	7.8859	7.8859	7.89458	7.8859	7.8859	7.87614
SHANK2-AS1	7.84015	7.84015	7.84015	7.84015	7.84015	7.84015	7.84015
SHANK2-AS3	7.84015	7.84015	7.84015	7.84015	7.84015	7.84015	7.84015
SHANK3	9.50584	9.54542	7.09385	8.58645	7.09385	9.78972	8.58645
SHARPIN	10.951	11.0146	10.8742	11.1177	10.9683	11.0588	10.8211
SHB	9.49638	9.18	9.47653	9.46407	9.43126	9.47522	9.3635
SHBG	7.82213	7.92655	7.82213	7.85817	7.9636	7.91898	7.93991
SHC1	12.4756	12.386	12.4661	12.338	12.4745	12.4663	12.5881
SHC2	8.14459	8.37257	8.12722	8.23094	8.31116	8.28578	8.28031
SHC3	7.8725	7.97692	7.99679	7.98126	8.01396	8.04017	7.99048
SHC4	7.92701	8.06322	7.95423	8.05061	8.05348	8.08587	7.9919
SHCBP1	12.0053	11.7887	11.9717	11.9296	11.9703	12.0154	11.9842
SHCBP1L	7.84015	7.84015	7.84015	7.84015	7.84015	7.84015	7.84015
SHD	7.84015	7.84015	7.84015	7.84015	7.84015	7.84015	7.84015
SHE	7.84015	7.84015	7.84015	7.84015	7.84015	7.84015	7.84015
SHF	9.50376	9.50613	9.29847	9.57381	9.3749	9.44979	9.25744
SHFL	10.6849	10.6251	10.6658	10.7185	10.7429	10.8744	10.7413
SHH	7.91095	7.91095	7.91095	7.91101	7.91095	7.91095	7.91089
SHISA2	7.82712	7.97476	7.82712	7.85318	7.82712	7.82712	7.85318
SHISA3	8.01744	8.05669	7.9477	8.15697	8.41136	8.12913	8.10184
SHISA4	8.60514	8.28722	8.55827	8.50374	8.43831	8.24649	8.31967
SHISA5	12.4287	12.4334	12.4075	12.5999	12.5231	12.5401	12.3327
SHISA6	7.84015	7.84015	7.84015	7.84015	7.84015	7.84015	7.84015
SHISA7	7.8859	7.8859	7.8859	7.89458	7.8859	7.8859	7.87614
SHISA8	7.82072	7.82072	7.99644	7.85959	7.92077	7.91756	7.94132
SHISA9	7.97781	7.9882	7.92846	7.83974	7.84056	7.84056	7.98128
SHISAL1	7.89688	7.89688	7.89688	7.92507	7.89688	7.89688	7.86516
SHISAL2A	9.30251	9.38173	9.35815	9.50035	9.55176	9.59631	9.40204
SHISAL2B	7.84015	7.84015	7.84015	7.84015	7.84015	7.84015	7.84015
SHKBP1	12.2527	12.3098	12.2261	12.3506	12.282	12.2647	12.1747
SHLD1	9.32807	9.43133	9.37276	9.45306	9.34891	9.39459	9.28663
SHLD2	11.6715	11.6608	11.7592	11.5737	11.6522	11.5314	11.7307
SHLD2P1	7.82876	7.82876	7.82876	7.85155	7.82876	7.9256	7.85155
SHLD2P3	8.53706	8.71714	8.55205	8.65132	8.59091	8.53546	8.50779
SHLD3	8.89112	8.85099	8.96032	8.89654	8.85348	8.87091	8.867
SHMT1	11.6196	11.6005	11.5095	11.6416	11.5454	11.4945	11.4468
SHMT2	13.7255	13.3879	13.6343	13.6167	13.608	13.6672	13.5992
SHOC1	7.93742	7.80016	7.80016	7.88014	7.90021	7.93709	7.88014
SHOC2	12.0982	12.2393	12.0804	12.0283	12.1308	12.186	12.2833
SHOX	7.86667	7.86667	7.86667	7.91382	7.86667	7.86667	7.81363
SHOX2	9.01258	9.09012	9.0547	9.06192	8.97586	8.99571	8.97514
SHPK	10.7116	10.8123	10.772	10.6809	10.7966	10.7013	10.8439
SHPRH	11.0426	11.1445	11.1521	10.8422	11.0783	11.0409	11.3643
SHQ1	11.0135	10.8914	10.9971	10.8804	10.8505	10.791	10.9185
SHROOM1	7.89316	7.89316	7.89316	7.98739	7.89316	7.89316	7.78715
SHROOM2	7.87429	7.87429	7.87429	7.97946	7.97435	7.87429	7.80601
SHROOM3	7.96284	7.86577	7.95367	7.91471	7.96582	7.86577	7.93011
SHROOM3-AS1	7.84015	7.84015	7.84015	7.84015	7.84015	7.84015	7.84015
SHROOM4	7.84015	7.84015	7.84015	7.84015	7.84015	7.84015	7.84015
SHTN1	7.87765	7.87765	7.87765	7.94431	7.87765	7.87765	7.80266
SI	7.86667	7.86667	7.86667	7.91382	7.86667	7.86667	7.81363
SIAE	8.80293	8.81053	8.83007	8.73218	9.12583	8.9806	9.14584
SIAH1	10.9566	11.0389	10.9545	11.032	10.8692	10.9185	10.8391
SIAH2	9.81974	9.66056	9.72346	9.71103	9.94255	10.0105	10.003
SIAH2-AS1	7.87345	7.87345	7.87345	7.80685	7.87345	7.87345	7.94838
SIAH3	7.84015	7.84015	7.84015	7.84015	7.84015	7.84015	7.84015
SIDT1	8.61939	8.72498	8.78775	8.77773	8.65499	8.77926	8.64172
SIDT2	10.1078	9.87918	10.071	9.82737	9.89174	10.0697	10.1967
SIGIRR	11.5026	11.5374	11.4768	11.6693	11.5793	11.6376	11.4243
SIGLEC1	7.95409	7.99761	7.81683	8.00512	7.9583	7.95376	7.86347
SIGLEC10	10.1881	10.0214	10.1782	9.90556	10.0215	9.99174	10.2582
SIGLEC10-AS1	8.35722	8.42433	8.21172	8.35907	8.34636	8.37279	8.32809
SIGLEC11	7.84015	7.84015	7.84015	7.84015	7.84015	7.84015	7.84015
SIGLEC12	7.84015	7.84015	7.84015	7.84015	7.84015	7.84015	7.84015
SIGLEC14	7.85746	7.96188	7.85746	7.92303	7.85746	7.85746	7.82285
SIGLEC15	7.98406	7.8468	7.93471	7.93368	7.8468	7.8468	7.8335
SIGLEC16	7.84015	7.84015	7.84015	7.84015	7.84015	7.84015	7.84015
SIGLEC17P	7.83349	7.93791	7.83349	7.84681	7.97496	8.07048	8.04689
SIGLEC5	7.84015	7.84015	7.84015	7.84015	7.84015	7.84015	7.84015
SIGLEC6	7.84015	7.84015	7.84015	7.84015	7.84015	7.84015	7.84015
SIGLEC7	7.84015	7.84015	7.84015	7.84015	7.84015	7.84015	7.84015
SIGLEC8	7.84015	7.84015	7.84015	7.84015	7.84015	7.84015	7.84015
SIGLEC9	7.84015	7.84015	7.84015	7.84015	7.84015	7.84015	7.84015
SIGLECL1	7.84015	7.84015	7.84015	7.84015	7.84015	7.84015	7.84015
SIGMAR1	11.2868	11.1767	11.2808	11.3283	11.5046	11.543	11.4336
SIK1	9.04561	8.93743	9.2192	8.80056	9.19942	8.87848	9.33916
SIK2	11.2869	11.2255	11.1761	11.0734	11.1615	11.1701	11.3414
SIK3	11.1045	11.0643	11.0683	10.8955	11.029	10.9602	11.2011
SIKE1	10.6807	10.7215	10.5809	10.5969	10.7325	10.7063	10.7915
SIL1	10.2709	10.1436	10.2052	10.3165	10.2742	10.2207	10.1238
SILC1	7.82918	7.82918	7.95348	7.85112	7.82918	7.82918	7.85112
SIM1	7.86667	7.86667	7.86667	7.91382	7.86667	7.86667	7.81363
SIM1-AS1	7.84015	7.84015	7.84015	7.84015	7.84015	7.84015	7.84015
SIM2	7.86735	7.86735	7.86735	7.81296	7.86735	7.86735	7.92853
SIMC1	11.2234	11.4092	11.2692	11.3008	11.3697	11.3088	11.3391
SIN3A	12.726	12.8056	12.6957	12.5985	12.7345	12.7378	12.8981
SIN3B	11.5473	11.6116	11.6077	11.4346	11.5568	11.5795	11.7416
SINHCAF	12.2155	12.3101	12.2394	12.2434	12.3856	12.3086	12.3602
SIPA1	12.417	12.2829	12.314	12.4096	12.5363	12.6099	12.4924
SIPA1L1	10.827	10.8781	10.8714	10.6301	10.8113	10.7803	11.0531
SIPA1L1-AS1	7.90549	7.80842	7.80842	7.87188	7.90847	7.90526	7.87188
SIPA1L2	8.83504	8.25174	8.67696	8.57663	8.69027	8.67769	8.69667
SIPA1L3	11.3068	11.2959	11.3378	11.1848	11.3706	11.3375	11.4988
SIRLNT	7.84015	7.84015	7.84015	7.84015	7.84015	7.84015	7.84015
SIRPA	8.02597	8.04064	7.95623	8.09352	8.00516	8.04832	7.9301
SIRPB1	7.84015	7.84015	7.84015	7.84015	7.84015	7.84015	7.84015
SIRPB2	7.84015	7.84015	7.84015	7.84015	7.84015	7.84015	7.84015
SIRPB3P	7.84015	7.84015	7.84015	7.84015	7.84015	7.84015	7.84015
SIRPD	7.84015	7.84015	7.84015	7.84015	7.84015	7.84015	7.84015
SIRPG	7.84015	7.84015	7.84015	7.84015	7.84015	7.84015	7.84015
SIRPG-AS1	7.84015	7.84015	7.84015	7.84015	7.84015	7.84015	7.84015
SIRT1	11.7681	11.6183	11.7243	11.5613	11.5954	11.5137	11.7146
SIRT2	11.089	11.0522	10.9914	11.1051	11.0467	11.08	10.9948
SIRT3	10.7309	10.7684	10.657	10.7245	10.8221	10.8569	10.8331
SIRT4	8.32071	8.3524	8.40372	8.32915	8.37904	8.32778	8.38693
SIRT5	9.91091	9.93243	9.95499	9.93384	9.91758	10.0799	9.99752
SIRT6	10.6943	10.6291	10.6822	10.7376	10.686	10.6337	10.5821
SIRT7	10.9623	10.6769	10.8545	10.9142	10.9517	10.9587	10.8619
SIT1	11.3974	11.1763	11.4097	11.4503	11.4704	11.4964	11.3456
SIVA1	11.8415	11.7059	11.8108	12.0442	11.7091	11.7083	11.4184
SIX1	7.84015	7.84015	7.84015	7.84015	7.84015	7.84015	7.84015
SIX2	7.84015	7.84015	7.84015	7.84015	7.84015	7.84015	7.84015
SIX3	7.87815	7.87815	7.96605	7.90234	7.87815	7.87815	7.88389
SIX3-AS1	7.84015	7.84015	7.84015	7.84015	7.84015	7.84015	7.84015
SIX4	7.85938	7.85938	7.85938	7.82092	7.85938	7.85938	7.90266
SIX5	9.64318	9.51695	9.59337	9.69163	9.64542	9.7067	9.55554
SIX6	7.84015	7.84015	7.84015	7.84015	7.84015	7.84015	7.84015
SKA1	11.0411	11.0279	10.932	11.0654	11.0452	10.968	10.9333
SKA2	11.283	11.428	11.3186	11.3749	11.2662	11.2679	11.2313
SKA3	11.719	11.674	11.7193	11.7337	11.6593	11.6472	11.62
SKAP1	7.86667	7.86667	7.86667	7.91382	7.86667	7.86667	7.81363
SKAP1-AS2	7.84015	7.84015	7.84015	7.84015	7.84015	7.84015	7.84015
SKAP2	11.392	11.3693	11.3874	11.3828	11.4067	11.5117	11.4593
SKI	11.0555	10.885	11.0677	10.9679	10.9824	10.9106	10.9857
SKIDA1	8.18165	8.51555	8.21765	8.29722	8.31433	8.30746	8.31959
SKIL	10.5629	10.6328	10.499	10.4397	10.449	10.5379	10.6344
SKINT1L	7.84015	7.84015	7.84015	7.84015	7.84015	7.84015	7.84015
SKIV2L	9.1409	9.40886	9.04132	9.13112	9.39393	9.08144	9.31183
SKOR1	8.65653	8.72772	8.68508	8.70834	8.5144	8.65466	8.56365
SKOR2	7.84015	7.84015	7.84015	7.84015	7.84015	7.84015	7.84015
SKP1	13.1707	13.124	13.1708	13.3002	13.0291	13.0349	12.8689
SKP1P2	7.84015	7.84015	7.84015	7.84015	7.84015	7.84015	7.84015
SKP2	12.5685	12.3663	12.4913	12.3815	12.4602	12.4685	12.57
SLA	8.76512	8.51102	8.67478	8.47632	9.01924	8.89413	9.15242
SLA2	8.56021	8.62868	8.57176	8.61105	8.49819	8.66339	8.5536
SLAIN1	11.1714	11.3316	11.2107	11.3406	11.2959	11.2236	11.1442
SLAIN2	10.8322	10.9861	10.9368	10.8706	10.946	10.9833	11.0184
SLAMF1	8.2767	8.15722	8.42632	8.22492	8.24755	8.23651	8.31159
SLAMF6	9.84101	9.78274	9.80378	9.69784	9.5747	9.73784	9.78152
SLAMF7	7.94701	7.84993	7.93783	7.97202	7.84993	7.94678	7.83037
SLAMF8	7.84015	7.84015	7.84015	7.84015	7.84015	7.84015	7.84015
SLAMF9	7.84015	7.84015	7.84015	7.84015	7.84015	7.84015	7.84015
SLBP	13.1139	13.0323	13.0901	13.2151	13.1463	13.1537	12.9967
SLC10A1	7.84015	7.84015	7.84015	7.84015	7.84015	7.84015	7.84015
SLC10A2	7.82282	7.82282	8.01925	7.85748	7.82282	7.82282	7.85748
SLC10A3	10.5351	10.2878	10.4232	10.5198	10.5028	10.6318	10.4498
SLC10A4	7.9948	7.85755	7.94545	7.9962	7.9576	7.99448	7.90449
SLC10A5	7.99175	7.85449	7.94239	7.92599	8.02772	8.04807	8.04189
SLC10A6	7.97644	8.11265	8.11172	7.97439	7.87937	7.97621	8.0319
SLC10A7	9.56558	9.59464	9.53718	9.42684	9.44764	9.44411	9.6022
SLC11A1	7.98418	7.99456	7.99913	7.97503	7.84693	8.06331	7.97491
SLC11A2	10.7995	10.6627	10.86	10.6665	10.7424	10.7958	10.8901
SLC12A1	7.84015	7.84015	7.84015	7.84015	7.84015	7.84015	7.84015
SLC12A2	11.2978	11.0792	11.3785	11.0887	11.2284	11.2994	11.4474
SLC12A2-DT	10.2785	10.0756	10.1702	10.2351	10.2534	10.1372	10.1274
SLC12A3	7.93755	7.9449	7.96477	7.94001	7.98194	8.07747	8.0399
SLC12A4	10.3077	10.5064	10.3049	10.3878	10.5205	10.5105	10.4988
SLC12A5	8.47528	8.47367	8.37433	8.36359	8.39936	8.43238	8.50306
SLC12A5-AS1	8.2093	8.35959	8.12661	8.29364	8.23331	8.33784	8.21604
SLC12A6	10.7215	10.8445	10.853	10.9053	11.0126	11.0761	10.9331
SLC12A7	12.6232	12.386	12.5758	12.4217	12.5609	12.5473	12.674
SLC12A8	8.11501	8.11397	8.03419	8.13807	8.0317	8.05205	7.98524
SLC12A9	11.6151	11.4201	11.555	11.496	11.3499	11.3933	11.4098
SLC12A9-AS1	7.97889	8.1712	8.03807	8.0625	8.06518	7.93848	8.00207
SLC13A1	7.84015	7.84015	7.84015	7.84015	7.84015	7.84015	7.84015
SLC13A2	7.84015	7.84015	7.84015	7.84015	7.84015	7.84015	7.84015
SLC13A3	7.89972	7.90707	7.80265	7.87766	7.80265	7.97032	7.87766
SLC13A4	7.84015	7.84015	7.84015	7.84015	7.84015	7.84015	7.84015
SLC13A5	7.84015	7.84015	7.84015	7.84015	7.84015	7.84015	7.84015
SLC14A1	7.88834	7.99276	7.88834	7.96542	7.98839	8.05601	7.97464
SLC14A2	8.16683	8.2603	8.13524	8.14911	8.14708	8.22936	8.23135
SLC14A2-AS1	7.86667	7.86667	7.86667	7.91382	7.86667	7.86667	7.81363
SLC15A1	7.84015	7.84015	7.84015	7.84015	7.84015	7.84015	7.84015
SLC15A2	8.70207	8.68407	8.67166	8.66444	8.86505	8.80683	8.86012
SLC15A3	9.81334	9.75854	9.85712	9.89045	9.84734	9.98288	9.82423
SLC15A4	10.1042	9.91058	10.1463	10.0012	10.3616	10.3129	10.3963
SLC15A5	7.84015	7.84015	7.84015	7.84015	7.84015	7.84015	7.84015
SLC16A1	13.3773	13.0806	13.3244	13.194	13.2063	13.218	13.2872
SLC16A1-AS1	9.0332	9.11458	8.92119	9.05036	9.0589	9.02707	9.01219
SLC16A10	9.64668	9.71037	9.66097	9.6885	9.65412	9.71478	9.66664
SLC16A11	7.99429	7.82622	7.97843	7.99573	7.92628	7.92307	7.85408
SLC16A12	7.87765	7.87765	7.87765	7.94431	7.87765	7.87765	7.80266
SLC16A12-AS1	7.84015	7.84015	7.84015	7.84015	7.84015	7.84015	7.84015
SLC16A13	9.03005	8.87379	8.94265	8.94236	9.01669	9.00357	9.0174
SLC16A14	7.87765	7.87765	7.87765	7.94431	7.87765	7.87765	7.80266
SLC16A2	7.89387	7.89387	7.89387	7.88662	7.89387	7.89387	7.90201
SLC16A3	9.78906	9.54604	9.72647	9.92289	10.3635	10.3846	10.1089
SLC16A4	8.17151	8.19879	8.10027	8.04457	8.05401	8.04618	8.17642
SLC16A5	7.82392	7.97156	7.97613	7.85638	7.96539	7.96085	8.03905
SLC16A6	8.38517	8.28539	8.26731	8.24756	8.41012	8.34786	8.45219
SLC16A7	7.9473	7.85022	8.02595	8.00353	7.95028	7.85022	7.83008
SLC16A8	7.86667	7.86667	7.86667	7.91382	7.86667	7.86667	7.81363
SLC16A9	8.23599	8.13184	8.11453	8.14342	8.03693	8.12704	8.10152
SLC17A1	7.84015	7.84015	7.84015	7.84015	7.84015	7.84015	7.84015
SLC17A2	7.85938	7.85938	7.85938	7.82092	7.85938	7.85938	7.90266
SLC17A3	7.84015	7.84015	7.84015	7.84015	7.84015	7.84015	7.84015
SLC17A4	7.86667	7.86667	7.86667	7.91382	7.86667	7.86667	7.81363
SLC17A5	9.69591	9.7638	9.69305	9.7329	9.8147	9.87169	9.82597
SLC17A6	7.86667	7.86667	7.86667	7.91382	7.86667	7.86667	7.81363
SLC17A7	7.9854	8.13694	8.05474	8.03059	8.05576	7.98494	8.05234
SLC17A8	7.84015	7.84015	7.84015	7.84015	7.84015	7.84015	7.84015
SLC17A9	12.2103	12.0695	12.1936	12.0608	12.2942	12.297	12.4047
SLC18A1	8.05598	7.98672	8.03551	7.9414	7.83908	7.93592	7.98275
SLC18A2	7.82876	7.82876	7.82876	7.85155	7.82876	7.9256	7.85155
SLC18A2-AS1	7.84015	7.84015	7.84015	7.84015	7.84015	7.84015	7.84015
SLC18A3	7.84015	7.84015	7.84015	7.84015	7.84015	7.84015	7.84015
SLC18B1	9.72121	9.6412	9.66912	9.63149	9.48712	9.54566	9.56778
SLC19A1	12.6555	12.2737	12.5661	12.517	12.3354	12.3096	12.3016
SLC19A2	9.64956	9.67703	9.54945	9.51996	9.54027	9.59325	9.68531
SLC19A3	7.87765	7.87765	7.87765	7.94431	7.87765	7.87765	7.80266
SLC1A1	8.6426	8.28295	8.70817	8.59884	8.62021	8.75283	8.62547
SLC1A2	7.82351	7.82351	7.82351	7.85679	7.96497	7.82351	7.85679
SLC1A2-AS1	7.84015	7.84015	7.84015	7.84015	7.84015	7.84015	7.84015
SLC1A3	8.13932	7.83287	8.0293	7.94762	7.93292	7.9698	8.01084
SLC1A4	12.3107	12.2152	12.2914	12.2331	12.219	12.2669	12.2871
SLC1A5	13.4366	13.5377	13.3719	13.4571	13.3239	13.2894	13.2973
SLC1A6	7.88607	7.88607	7.88607	7.96769	7.88607	7.88607	7.79424
SLC1A7	7.82876	7.82876	7.82876	7.85155	7.82876	7.9256	7.85155
SLC20A1	12.6836	12.5094	12.6769	12.6169	12.5364	12.5923	12.5715
SLC20A1-DT	8.17329	8.15364	8.27058	8.21657	8.10668	8.21037	8.13895
SLC20A2	11.1874	11.0272	11.1172	10.9993	10.9099	10.992	11.0762
SLC22A1	8.06419	7.97457	7.95805	8.0104	7.87015	8.00708	7.92573
SLC22A10	7.84015	7.84015	7.84015	7.84015	7.84015	7.84015	7.84015
SLC22A11	7.86295	7.96737	7.98724	7.81735	7.86295	7.86295	8.00002
SLC22A12	7.87765	7.87765	7.87765	7.94431	7.87765	7.87765	7.80266
SLC22A13	8.04726	7.97151	7.94293	7.88958	7.93219	7.79072	7.97132
SLC22A14	7.8517	7.99934	8.02743	7.97025	7.99317	7.8517	7.91033
SLC22A15	8.85045	9.02025	8.86511	8.89173	9.24143	9.05133	9.16912
SLC22A16	7.89316	7.89316	7.89316	7.98739	7.89316	7.89316	7.78715
SLC22A17	7.85938	7.85938	7.85938	7.82092	7.85938	7.85938	7.90266
SLC22A18	9.14551	9.45345	9.13918	9.30516	9.4471	9.38991	9.352
SLC22A18AS	7.83986	7.83986	7.92776	7.84045	7.93991	7.83986	7.92218
SLC22A2	7.84015	7.84015	7.84015	7.84015	7.84015	7.84015	7.84015
SLC22A20P	8.13448	8.02448	8.07605	8.01005	7.94375	8.11725	8.10733
SLC22A23	9.11171	9.33664	9.21038	9.27596	9.32397	9.4102	9.30366
SLC22A24	7.84015	7.84015	7.84015	7.84015	7.84015	7.84015	7.84015
SLC22A25	7.86667	7.86667	7.86667	7.91382	7.86667	7.86667	7.81363
SLC22A3	7.84015	7.84015	7.84015	7.84015	7.84015	7.84015	7.84015
SLC22A31	7.92003	7.92003	7.92003	7.96052	7.92003	8.05696	7.94294
SLC22A4	8.15137	8.07129	7.968	8.03796	8.09839	8.08935	8.12267
SLC22A5	8.64268	8.5716	8.62824	8.58018	8.72891	8.60448	8.70494
SLC22A6	7.84015	7.84015	7.84015	7.84015	7.84015	7.84015	7.84015
SLC22A7	7.84015	7.84015	7.84015	7.84015	7.84015	7.84015	7.84015
SLC22A8	7.84015	7.84015	7.84015	7.84015	7.84015	7.84015	7.84015
SLC22A9	7.84015	7.84015	7.84015	7.84015	7.84015	7.84015	7.84015
SLC23A1	9.0019	8.96682	9.05584	8.90208	8.9726	8.98856	9.09995
SLC23A2	11.9775	11.8851	11.9765	11.6898	11.95	11.9073	12.2172
SLC23A3	8.01707	8.1045	8.11238	8.07645	8.16482	8.10493	8.1366
SLC24A1	9.48175	9.57561	9.51717	9.51641	9.64216	9.53107	9.5961
SLC24A2	7.85868	7.85868	8.09102	7.96328	8.0319	7.95552	7.96316
SLC24A3	7.84015	7.84015	7.84015	7.84015	7.84015	7.84015	7.84015
SLC24A3-AS1	7.84015	7.84015	7.84015	7.84015	7.84015	7.84015	7.84015
SLC24A4	7.86667	7.86667	7.86667	7.91382	7.86667	7.86667	7.81363
SLC24A5	7.84015	7.84015	7.84015	7.84015	7.84015	7.84015	7.84015
SLC25A1	12.1906	12.1937	12.1626	12.3795	12.3555	12.3839	12.1478
SLC25A10	11.6552	11.2386	11.4665	11.5543	11.4806	11.4895	11.3716
SLC25A11	12.3275	12.1755	12.3032	12.3673	12.2212	12.1554	12.0774
SLC25A12	7.71636	8.2753	8.22633	7.96394	7.98076	8.10265	8.16402
SLC25A13	10.9522	10.6857	10.8365	10.7172	10.6994	10.7495	10.8455
SLC25A14	9.43409	9.48006	9.45362	9.55372	9.41359	9.45569	9.32462
SLC25A15	11.8572	11.7976	11.8095	11.8286	11.8503	11.7697	11.8019
SLC25A16	9.36912	9.65013	9.50148	9.59855	9.63004	9.47696	9.45041
SLC25A17	10.9456	10.7121	10.8465	10.8994	10.7675	10.7308	10.6764
SLC25A18	7.82761	7.82761	7.82761	7.85269	8.00084	7.92445	7.93443
SLC25A19	11.3404	11.2299	11.262	11.2731	11.283	11.3289	11.3108
SLC25A2	7.92436	7.82728	7.82728	7.85302	7.92734	7.99496	7.9686
SLC25A20	10.1889	10.0866	10.199	10.2214	10.0971	10.0814	10.0181
SLC25A21	7.85938	7.85938	7.85938	7.82092	7.85938	7.85938	7.90266
SLC25A21-AS1	7.84015	7.84015	7.84015	7.84015	7.84015	7.84015	7.84015
SLC25A22	12.2437	11.9048	12.1657	12.0478	12.2289	12.1969	12.277
SLC25A23	11.7698	11.5121	11.7104	11.6316	11.6841	11.7527	11.7549
SLC25A24	10.8337	10.9871	10.8379	10.9175	10.7955	10.7752	10.7502
SLC25A25	10.5375	10.6353	10.5582	10.6281	10.6053	10.6094	10.5499
SLC25A25-AS1	9.24131	9.21344	9.2596	9.02559	8.98852	8.9956	9.23116
SLC25A26	9.96728	9.89432	9.91883	9.93476	9.82248	9.85881	9.8317
SLC25A27	8.5914	8.95169	8.63725	8.7234	8.87643	8.76227	8.82315
SLC25A28	10.588	10.7641	10.6957	10.683	10.5688	10.6251	10.5965
SLC25A29	11.6013	11.8709	11.6396	11.6408	11.9386	11.9396	12.0101
SLC25A3	14.2145	14.3546	14.2215	14.2864	14.0359	14.0291	14.0068
SLC25A30	10.9736	10.9126	10.8776	10.7987	10.9885	10.9807	11.1225
SLC25A30-AS1	7.83898	7.9434	7.92688	7.84132	7.83898	7.93583	7.9569
SLC25A31	7.84015	7.84015	7.84015	7.84015	7.84015	7.84015	7.84015
SLC25A32	11.1933	11.1067	11.2453	11.1089	11.0406	11.0659	11.1353
SLC25A33	10.9391	10.8808	10.927	10.9731	10.8637	10.9148	10.8245
SLC25A34	8.24642	8.16635	8.11981	8.18273	8.095	8.145	8.11415
SLC25A34-AS1	7.84015	7.84015	7.84015	7.84015	7.84015	7.84015	7.84015
SLC25A35	9.27487	9.63778	9.38896	9.3703	9.59025	9.51696	9.62512
SLC25A36	11.5779	11.8334	11.6443	11.5198	11.8262	11.7786	11.9885
SLC25A37	11.2935	11.4508	11.4766	11.2367	11.5189	11.4224	11.6622
SLC25A38	10.8472	10.7932	10.8788	10.8577	10.8514	10.8393	10.8252
SLC25A39	12.9941	12.8543	13.0017	12.9715	12.8799	12.8706	12.8511
SLC25A3P1	7.84015	7.84015	7.84015	7.84015	7.84015	7.84015	7.84015
SLC25A4	12.0972	11.9266	12.0255	12.1121	11.7073	11.7302	11.6112
SLC25A40	10.4922	10.7262	10.5046	10.5091	10.6325	10.5933	10.6863
SLC25A41	8.43511	8.30961	8.3505	8.30441	8.35038	8.28562	8.38624
SLC25A42	9.6771	9.92432	9.72104	9.854	9.87515	9.87097	9.78323
SLC25A43	10.3134	10.3006	10.2825	10.2625	10.3723	10.3476	10.4008
SLC25A44	11.5964	11.5141	11.6354	11.4505	11.4488	11.5283	11.6365
SLC25A45	9.23418	9.19244	9.28941	9.24926	9.28058	9.27743	9.26709
SLC25A46	11.5716	11.4397	11.5952	11.4325	11.4111	11.4691	11.556
SLC25A47	7.85938	7.85938	7.85938	7.82092	7.85938	7.85938	7.90266
SLC25A48	7.81533	7.81533	7.96753	7.86497	7.81533	7.91217	7.86497
SLC25A48-AS1	7.86667	7.86667	7.86667	7.91382	7.86667	7.86667	7.81363
SLC25A5	14.2803	14.3263	14.2676	14.3697	14.1766	14.18	14.0902
SLC25A5-AS1	8.46321	8.51875	8.53486	8.58492	8.61991	8.54098	8.49122
SLC25A51	9.64623	9.55063	9.5002	9.51495	9.57162	9.53421	9.61
SLC25A51P1	7.84015	7.84015	7.84015	7.84015	7.84015	7.84015	7.84015
SLC25A51P4	7.81977	7.81977	7.81977	7.86053	7.993	7.81977	7.86053
SLC25A52	8.07064	7.95816	7.85374	7.92674	7.95379	7.85374	7.94214
SLC25A53	9.65339	9.55122	9.64241	9.5374	9.62697	9.74018	9.77163
SLC25A6	15.6067	15.6403	15.5845	15.811	15.5403	15.532	15.3107
SLC26A1	8.1758	8.10837	8.11746	8.16689	8.17336	8.22304	8.16106
SLC26A10	7.92866	7.83159	7.83159	7.84872	7.83159	7.83159	7.84872
SLC26A11	8.04918	8.06385	8.13273	8.04899	8.13774	8.11108	8.16145
SLC26A2	11.3045	11.2749	11.3093	11.123	11.2012	11.134	11.3625
SLC26A3	7.84015	7.84015	7.84015	7.84015	7.84015	7.84015	7.84015
SLC26A4	7.94594	8.19444	8.06402	8.1144	8.11326	8.08586	8.04751
SLC26A4-AS1	7.84015	7.84015	7.84015	7.84015	7.84015	7.84015	7.84015
SLC26A5	7.8324	7.8324	7.9203	7.84791	7.8324	7.8324	7.84791
SLC26A5-AS1	7.84015	7.84015	7.84015	7.84015	7.84015	7.84015	7.84015
SLC26A6	11.1029	11.0898	11.0161	11.047	11.1768	11.1656	11.1966
SLC26A7	7.96624	7.86917	7.95707	7.95279	7.86917	7.96601	7.89287
SLC26A8	7.82838	7.82838	7.82838	7.85192	7.92843	7.82838	7.85192
SLC26A9	8.62079	8.6955	8.74358	8.62486	8.68515	8.61904	8.72159
SLC26A9-AS1	7.92388	7.97445	8.05916	8.07733	8.21323	8.16159	8.08446
SLC27A1	9.62368	9.662	9.55972	9.71494	9.65644	9.73837	9.58512
SLC27A2	7.84015	7.84015	7.84015	7.84015	7.84015	7.84015	7.84015
SLC27A3	8.75715	8.7561	8.91899	8.7537	8.6743	8.69324	8.74794
SLC27A4	11.387	11.1682	11.3709	11.3335	11.2288	11.1857	11.1794
SLC27A5	9.55893	9.70084	9.48236	9.78275	9.73173	9.55548	9.41631
SLC27A6	7.86667	7.86667	7.86667	7.91382	7.86667	7.86667	7.81363
SLC28A1	7.84015	7.84015	7.84015	7.84015	7.84015	7.84015	7.84015
SLC28A2	7.99347	7.8254	7.91331	7.8549	7.8254	7.92225	7.93663
SLC28A2-AS1	8.08733	8.16035	8.12187	8.11426	8.17662	8.06778	8.13224
SLC28A3	7.85232	7.95674	7.85232	7.96963	7.85232	7.98925	7.82798
SLC29A1	12.5214	12.0972	12.468	12.4026	12.3837	12.4222	12.3575
SLC29A2	10.4572	10.4063	10.5252	10.5122	10.7355	10.7871	10.7058
SLC29A3	10.0786	9.82315	9.93594	9.90028	9.88512	9.91675	9.95227
SLC29A4	9.07778	9.03131	9.16865	9.11284	9.19577	9.23435	9.19227
SLC2A1	12.6732	11.9926	12.5296	12.3247	12.3274	12.4631	12.4782
SLC2A1-DT	7.972	7.95157	7.92822	7.97656	7.97715	7.9975	7.95811
SLC2A10	7.86667	7.86667	7.86667	7.91382	7.86667	7.86667	7.81363
SLC2A11	9.17754	9.05538	9.11159	9.13755	9.17585	9.29845	9.2116
SLC2A12	8.19747	8.13663	8.16773	8.14969	8.16219	8.2179	8.20983
SLC2A13	9.47974	9.43066	9.45134	9.28672	9.52937	9.44327	9.67441
SLC2A14	7.97266	8.08429	8.0513	8.06946	7.87558	7.97243	7.88646
SLC2A2	7.84015	7.84015	7.84015	7.84015	7.84015	7.84015	7.84015
SLC2A3	9.02954	8.9818	9.06081	9.1045	9.01247	9.03063	8.93105
SLC2A4	8.65682	8.64585	8.64392	8.6455	8.66713	8.55932	8.61701
SLC2A4RG	11.2779	11.3962	11.1839	11.4708	11.4953	11.4938	11.2867
SLC2A5	10.3568	9.61009	10.2521	9.9716	9.47372	9.68094	9.69142
SLC2A6	10.1272	9.4527	10.0809	9.83034	9.95128	10.092	10.0853
SLC2A7	7.82838	7.82838	7.82838	7.85192	7.92843	7.82838	7.85192
SLC2A8	10.0452	10.1021	10.078	10.0766	9.94753	9.88195	9.91313
SLC2A9	8.39946	8.14151	8.38822	8.32986	8.27456	8.23836	8.23381
SLC2A9-AS1	7.84015	7.84015	7.84015	7.84015	7.84015	7.84015	7.84015
SLC30A1	9.40567	9.07404	9.34669	9.16749	9.14001	9.1205	9.25172
SLC30A10	7.84015	7.84015	7.84015	7.84015	7.84015	7.84015	7.84015
SLC30A2	7.84015	7.84015	7.84015	7.84015	7.84015	7.84015	7.84015
SLC30A3	8.65856	8.65857	8.68441	8.60465	8.7306	8.61421	8.74274
SLC30A4	9.24085	9.3311	9.2994	9.30429	9.27504	9.39246	9.31818
SLC30A5	11.2234	11.2588	11.187	11.1621	11.2111	11.202	11.2751
SLC30A6	11.0416	10.7709	10.9947	10.8694	10.8965	10.9152	10.9805
SLC30A7	10.2147	10.0741	10.1892	9.97627	10.1566	10.1412	10.3549
SLC30A8	7.84015	7.84015	7.84015	7.84015	7.84015	7.84015	7.84015
SLC30A9	9.5844	9.44024	9.42116	9.49763	9.76638	9.76417	9.74762
SLC31A1	11.6234	11.3389	11.5766	11.4136	11.3893	11.4169	11.5148
SLC31A2	8.76709	8.78108	8.87765	8.89999	8.85332	8.98165	8.81468
SLC32A1	7.84015	7.84015	7.84015	7.84015	7.84015	7.84015	7.84015
SLC33A1	10.2685	10.1925	10.2143	10.1493	10.2859	10.1367	10.2965
SLC34A1	7.99298	7.82491	7.9492	7.8554	7.96637	7.82491	7.97097
SLC34A2	7.86667	7.86667	7.86667	7.91382	7.86667	7.86667	7.81363
SLC34A3	7.84636	7.95078	7.84636	7.83394	7.94641	7.84636	7.94952
SLC35A1	9.57814	9.45343	9.43105	9.49258	9.39641	9.55642	9.47075
SLC35A2	10.5341	10.2866	10.4261	10.4736	10.3332	10.3437	10.2732
SLC35A3	10.1085	10.2106	10.1407	10.0533	10.219	10.0422	10.2431
SLC35A4	12.4559	12.3414	12.3895	12.3777	12.3666	12.3769	12.3919
SLC35A5	10.6583	10.5214	10.591	10.5685	10.5902	10.5737	10.6064
SLC35B1	11.5783	11.1997	11.5786	11.4443	11.2269	11.2523	11.2485
SLC35B2	11.394	11.2726	11.3049	11.4134	11.2665	11.354	11.2094
SLC35B3	9.90458	9.8397	9.82427	9.85496	9.81256	9.88685	9.85109
SLC35B4	11.544	11.5381	11.5491	11.374	11.448	11.3538	11.5919
SLC35C1	10.8977	10.67	10.7136	10.7475	10.8048	10.8267	10.8303
SLC35C2	11.1644	11.2407	11.1558	11.2705	11.228	11.2684	11.1542
SLC35D1	10.7092	10.5728	10.6792	10.5664	10.8339	10.8145	10.9224
SLC35D2	8.05645	7.8189	7.9068	7.86141	7.91895	7.8189	7.94314
SLC35D3	7.86667	7.86667	7.86667	7.91382	7.86667	7.86667	7.81363
SLC35E1	11.7504	11.3936	11.6915	11.5938	11.568	11.6041	11.6064
SLC35E2A	11.8522	11.9005	11.9331	11.8819	11.9231	11.895	11.924
SLC35E2B	12.5234	12.4841	12.4571	12.4486	12.4754	12.5108	12.5376
SLC35E3	10.0443	10.2505	10.1736	10.2158	10.0083	10.037	9.95553
SLC35E4	9.43361	9.32704	9.23974	9.32176	9.25766	9.34396	9.31397
SLC35F1	7.86667	7.86667	7.86667	7.91382	7.86667	7.86667	7.81363
SLC35F2	11.8617	11.6185	11.7653	11.6507	11.6715	11.6538	11.7726
SLC35F3	7.92866	7.83159	7.83159	7.84872	7.83159	7.83159	7.84872
SLC35F3-AS1	7.86667	7.86667	7.86667	7.91382	7.86667	7.86667	7.81363
SLC35F4	7.82876	7.82876	7.82876	7.85155	7.82876	7.9256	7.85155
SLC35F5	11.0882	11.1835	11.0473	11.0468	11.1758	11.1614	11.2356
SLC35F6	10.887	10.7611	10.8463	10.8848	10.7288	10.7295	10.6692
SLC35G1	10.0623	9.98884	10.0116	9.96174	10.0769	10.0699	10.14
SLC35G2	7.87765	7.87765	7.87765	7.94431	7.87765	7.87765	7.80266
SLC35G3	7.84015	7.84015	7.84015	7.84015	7.84015	7.84015	7.84015
SLC35G4	7.84015	7.84015	7.84015	7.84015	7.84015	7.84015	7.84015
SLC35G5	8.04395	7.95404	8.02155	8.01555	8.05123	7.99998	8.01543
SLC35G6	7.86667	7.86667	7.86667	7.91382	7.86667	7.86667	7.81363
SLC36A1	10.1827	10.0346	10.1913	9.93565	10.1475	10.0371	10.3179
SLC36A2	7.84015	7.84015	7.84015	7.84015	7.84015	7.84015	7.84015
SLC36A3	7.84015	7.84015	7.84015	7.84015	7.84015	7.84015	7.84015
SLC36A4	9.52313	9.32566	9.41851	9.3309	9.62935	9.59925	9.71727
SLC37A1	11.1235	11.1499	11.1221	11.2174	11.2245	11.2116	11.1218
SLC37A2	7.96153	7.96887	8.0968	7.9893	8.03768	8.13801	8.11008
SLC37A3	10.0102	10.0437	10.0175	9.94699	10.1289	10.1708	10.2363
SLC37A4	11.7906	11.878	11.7656	11.87	11.8693	11.8742	11.8058
SLC38A1	13.6278	13.2401	13.6195	13.2136	13.3496	13.3175	13.651
SLC38A10	12.3415	12.1122	12.301	12.2897	12.3071	12.3146	12.268
SLC38A11	7.84015	7.84015	7.84015	7.84015	7.84015	7.84015	7.84015
SLC38A2	13.127	13.0961	13.1012	12.9404	12.9121	12.8851	13.0873
SLC38A2-AS1	7.85056	7.85056	7.85056	7.92992	7.85056	7.98749	7.82974
SLC38A3	7.84015	7.84015	7.84015	7.84015	7.84015	7.84015	7.84015
SLC38A4	7.84015	7.84015	7.84015	7.84015	7.84015	7.84015	7.84015
SLC38A4-AS1	8.16162	8.16788	8.28428	8.23688	8.15484	8.2973	8.18975
SLC38A5	12.4041	12.3031	12.322	12.4254	12.1248	12.0974	12.0184
SLC38A6	9.00669	8.96265	9.00887	8.89738	8.89658	8.81582	8.96348
SLC38A7	10.3645	10.2978	10.317	10.2421	10.1648	10.2277	10.291
SLC38A8	7.86979	7.86979	7.86979	7.91069	7.86979	8.00672	7.89225
SLC38A9	10.1713	10.1286	10.2073	10.0969	10.1408	10.1004	10.2017
SLC39A1	12.6708	12.6039	12.6077	12.7036	12.5495	12.5645	12.4714
SLC39A10	10.4466	10.4269	10.4028	10.1778	10.4483	10.3248	10.6651
SLC39A11	10.3366	10.3445	10.3686	10.3571	10.1772	10.176	10.1685
SLC39A12	7.8827	7.89005	7.87353	7.89468	8.0853	8.05918	8.05808
SLC39A12-AS1	7.82404	7.82404	7.82404	7.85626	7.82404	7.96097	7.85626
SLC39A13	9.86873	9.82053	9.84181	9.88413	9.98312	9.98908	9.9406
SLC39A14	12.7811	12.171	12.6566	12.2377	12.4599	12.4079	12.7697
SLC39A2	7.84656	7.84656	8.02228	7.83375	7.84656	7.9434	7.97528
SLC39A3	11.213	11.2085	11.183	11.3421	11.2623	11.2787	11.1122
SLC39A4	9.70403	9.56003	9.65566	9.83647	9.73931	9.71486	9.50594
SLC39A5	7.95246	8.00303	7.94329	7.92509	8.02862	7.85539	7.98832
SLC39A6	12.7163	12.5125	12.6509	12.4912	12.5836	12.6343	12.7613
SLC39A7	12.452	12.1598	12.3777	12.39	12.1786	12.2946	12.169
SLC39A8	11.6983	11.3171	11.5618	11.4402	11.7306	11.8041	11.8636
SLC39A9	12.0398	11.9924	12.0144	11.9185	11.95	11.9631	12.0657
SLC3A1	7.99852	7.97809	7.98266	7.84985	7.83045	7.9273	8.03252
SLC3A2	14.0794	13.5295	13.9398	13.9272	13.7431	13.7949	13.6817
SLC40A1	8.13315	7.8956	8.01989	8.10094	8.09558	7.8956	7.90028
SLC41A1	12.0169	12.0696	12.0722	11.8616	12.1588	12.1621	12.3757
SLC41A2	9.06022	8.83325	8.98449	8.95563	8.96528	9.02832	9.00095
SLC41A3	10.2695	10.3726	10.2826	10.3811	10.2302	10.2383	10.1523
SLC43A1	11.7314	11.8389	11.6399	11.8052	11.6233	11.6385	11.5539
SLC43A2	12.2633	11.2563	11.998	12.2333	11.3229	11.4082	10.9222
SLC43A3	13.262	12.9164	13.1275	13.0354	13.001	13.0709	13.1109
SLC44A1	11.2917	11.2484	11.3135	11.2357	11.1354	11.0858	11.1656
SLC44A2	12.9454	13.1423	12.9945	13.0961	13.0434	13.0657	12.9773
SLC44A3	7.86667	7.86667	7.86667	7.91382	7.86667	7.86667	7.81363
SLC44A3-AS1	7.87765	7.87765	7.87765	7.94431	7.87765	7.87765	7.80266
SLC44A4	7.96749	7.97484	7.87042	7.95153	8.01189	7.87042	7.92546
SLC44A5	7.8549	7.8549	7.8549	7.92559	7.95495	7.8549	7.8254
SLC45A1	7.96107	7.82381	7.91171	7.85649	8.0238	7.92065	8.0199
SLC45A2	7.89688	7.89688	7.89688	7.92507	7.89688	7.89688	7.86516
SLC45A3	9.59832	9.3677	9.47368	9.41036	9.52672	9.51042	9.59681
SLC45A4	9.96973	9.80884	10.024	9.91831	10.0164	9.98659	10.0194
SLC46A1	9.53759	9.33734	9.46355	9.40869	9.52243	9.44285	9.52479
SLC46A2	7.84015	7.84015	7.84015	7.84015	7.84015	7.84015	7.84015
SLC46A3	9.94175	9.92389	10.0118	9.88167	10.0582	10.039	10.1358
SLC47A1	7.84015	7.84015	7.84015	7.84015	7.84015	7.84015	7.84015
SLC47A1P2	7.84015	7.84015	7.84015	7.84015	7.84015	7.84015	7.84015
SLC47A2	7.84015	7.84015	7.84015	7.84015	7.84015	7.84015	7.84015
SLC48A1	10.5352	10.6209	10.4813	10.5983	10.6598	10.6283	10.585
SLC49A3	7.82876	7.82876	7.82876	7.85155	7.82876	7.9256	7.85155
SLC49A4	9.53944	9.36337	9.59353	9.45482	9.43403	9.54634	9.53965
SLC4A1	7.94596	7.95331	7.84889	7.93159	7.84889	7.84889	7.83141
SLC4A10	7.82918	7.82918	7.95348	7.85112	7.82918	7.82918	7.85112
SLC4A11	10.9552	10.8673	10.8491	10.7937	11.124	11.1691	11.2555
SLC4A1AP	11.1532	11.2463	11.1414	11.217	11.0554	11.1139	11.0433
SLC4A2	12.8212	12.5801	12.7265	12.7477	12.6654	12.698	12.6384
SLC4A3	7.94979	7.81254	7.98826	7.86777	7.81254	7.81254	7.86777
SLC4A4	7.84015	7.84015	7.84015	7.84015	7.84015	7.84015	7.84015
SLC4A5	8.51722	8.46724	8.53009	8.46383	8.54635	8.61805	8.62834
SLC4A7	11.2156	11.5824	11.2672	11.0881	11.5423	11.4036	11.7732
SLC4A8	8.52291	8.18432	8.50807	8.40339	8.48948	8.68327	8.5883
SLC4A8-AS1	7.84015	7.84015	7.84015	7.84015	7.84015	7.84015	7.84015
SLC4A9	7.84388	7.84388	8.0196	7.83642	7.84388	7.84388	7.91816
SLC50A1	11.5361	11.4526	11.4737	11.5849	11.664	11.644	11.5444
SLC51A	7.84015	7.84015	7.84015	7.84015	7.84015	7.84015	7.84015
SLC51B	7.84015	7.84015	7.84015	7.84015	7.84015	7.84015	7.84015
SLC52A1	7.78505	7.88947	7.90934	7.89525	7.98503	7.88189	7.89525
SLC52A2	12.1277	11.7649	11.9161	12.0126	11.939	11.9667	11.8669
SLC52A3	7.84015	7.84015	7.84015	7.84015	7.84015	7.84015	7.84015
SLC5A1	7.85891	7.85891	7.94682	7.92157	7.85891	7.85891	7.82139
SLC5A10	8.03189	7.89464	7.98254	8.0095	7.99469	8.03157	7.96834
SLC5A11	8.14872	7.87452	8.1785	8.07052	8.04774	7.97136	8.00586
SLC5A12	7.8859	7.8859	7.8859	7.89458	7.8859	7.8859	7.87614
SLC5A2	7.8836	8.06439	7.8836	7.93835	7.8836	7.98045	7.93823
SLC5A3	10.9932	11.2801	11.2005	10.9456	11.3303	11.1291	11.4686
SLC5A4	7.85938	7.85938	7.85938	7.82092	7.85938	7.85938	7.90266
SLC5A4-AS1	7.84015	7.84015	7.84015	7.84015	7.84015	7.84015	7.84015
SLC5A5	7.82876	7.82876	7.82876	7.85155	7.82876	7.9256	7.85155
SLC5A6	12.1666	11.8575	12.2134	11.9555	11.9247	11.9722	12.0876
SLC5A7	7.86667	7.86667	7.86667	7.91382	7.86667	7.86667	7.81363
SLC5A8	7.84015	7.84015	7.84015	7.84015	7.84015	7.84015	7.84015
SLC5A9	7.84015	7.84015	7.84015	7.84015	7.84015	7.84015	7.84015
SLC66A1	9.86111	9.94885	9.86979	9.92762	9.86141	9.95145	9.86776
SLC66A1L	7.84015	7.84015	7.84015	7.84015	7.84015	7.84015	7.84015
SLC66A2	12.2293	12.2261	12.1733	12.4072	12.179	12.172	11.9532
SLC66A3	9.93021	10.0477	10.0175	10.1282	10.2373	10.2325	10.089
SLC6A1	7.821	7.821	7.9089	7.8593	7.821	7.91784	7.8593
SLC6A1-AS1	7.86667	7.86667	7.86667	7.91382	7.86667	7.86667	7.81363
SLC6A10P	7.86667	7.86667	7.86667	7.91382	7.86667	7.86667	7.81363
SLC6A10PB	7.84015	7.84015	7.84015	7.84015	7.84015	7.84015	7.84015
SLC6A11	7.84015	7.84015	7.84015	7.84015	7.84015	7.84015	7.84015
SLC6A12	7.97441	7.87734	7.87734	7.90315	7.87734	7.87734	7.8847
SLC6A12-AS1	7.84015	7.84015	7.84015	7.84015	7.84015	7.84015	7.84015
SLC6A13	8.00519	8.01557	7.86793	7.95402	7.96799	7.86793	7.92795
SLC6A14	7.85746	7.96188	7.85746	7.92303	7.85746	7.85746	7.82285
SLC6A15	7.86735	7.86735	7.86735	7.81296	7.86735	7.86735	7.92853
SLC6A16	8.25323	8.53288	8.3775	8.34334	8.37284	8.43249	8.45275
SLC6A17	7.89316	7.89316	7.89316	7.98739	7.89316	7.89316	7.78715
SLC6A17-AS1	7.84015	7.84015	7.84015	7.84015	7.84015	7.84015	7.84015
SLC6A18	7.84015	7.84015	7.84015	7.84015	7.84015	7.84015	7.84015
SLC6A19	7.8694	8.1249	8.08455	8.11097	7.8694	8.1064	7.89263
SLC6A2	7.86667	7.86667	7.86667	7.91382	7.86667	7.86667	7.81363
SLC6A20	7.8324	7.8324	7.9203	7.84791	7.8324	7.8324	7.84791
SLC6A3	7.82351	7.82351	7.82351	7.85679	7.96497	7.82351	7.85679
SLC6A4	7.86103	8.04181	7.94893	7.91945	8.03426	7.86103	7.98268
SLC6A5	7.84015	7.84015	7.84015	7.84015	7.84015	7.84015	7.84015
SLC6A6	11.8122	11.801	11.8429	11.5857	11.7821	11.8469	12.0767
SLC6A7	7.84015	7.84015	7.84015	7.84015	7.84015	7.84015	7.84015
SLC6A8	9.32576	8.97937	9.21698	9.32535	9.17841	9.21976	9.02886
SLC6A9	8.88981	8.76191	8.77311	8.66423	8.80439	8.75037	8.93943
SLC7A1	13.6886	13.5412	13.6553	13.409	13.5829	13.49	13.7832
SLC7A10	7.84015	7.84015	7.84015	7.84015	7.84015	7.84015	7.84015
SLC7A11	8.60243	8.29209	8.52548	8.44406	8.84547	8.91998	8.91566
SLC7A11-AS1	7.97976	7.8425	7.9304	7.93798	7.94255	8.01017	7.95338
SLC7A13	7.84015	7.84015	7.84015	7.84015	7.84015	7.84015	7.84015
SLC7A14	7.86735	7.86735	7.86735	7.81296	7.86735	7.86735	7.92853
SLC7A14-AS1	7.84015	7.84015	7.84015	7.84015	7.84015	7.84015	7.84015
SLC7A2	7.85938	7.85938	7.85938	7.82092	7.85938	7.85938	7.90266
SLC7A3	7.84015	7.84015	7.84015	7.84015	7.84015	7.84015	7.84015
SLC7A4	7.84015	7.84015	7.84015	7.84015	7.84015	7.84015	7.84015
SLC7A5	14.2653	13.6134	14.0848	13.8074	13.8139	13.8726	14.0462
SLC7A5P2	7.84015	7.84015	7.84015	7.84015	7.84015	7.84015	7.84015
SLC7A6	11.5916	11.5443	11.6355	11.3789	11.5947	11.5708	11.8208
SLC7A6OS	10.7225	10.7582	10.7425	10.6349	10.7142	10.6856	10.8193
SLC7A7	8.91683	8.98438	8.88377	8.90072	8.90492	8.95191	8.95947
SLC7A8	8.00886	7.8716	7.8716	8.03254	8.07159	7.96844	7.89044
SLC7A9	7.95542	7.85835	7.94625	7.9954	7.85835	7.95519	7.82195
SLC8A1	7.86667	7.86667	7.86667	7.91382	7.86667	7.86667	7.81363
SLC8A1-AS1	8.06206	7.97215	7.91241	7.99744	7.82451	7.92135	7.85579
SLC8A2	7.87345	7.87345	7.87345	7.80685	7.87345	7.87345	7.94838
SLC8A3	7.84015	7.84015	7.84015	7.84015	7.84015	7.84015	7.84015
SLC8B1	10.604	10.3177	10.5121	10.5639	10.4882	10.6288	10.4618
SLC9A1	10.4545	10.4715	10.5305	10.4631	10.3844	10.4419	10.4383
SLC9A2	7.84015	7.84015	7.84015	7.84015	7.84015	7.84015	7.84015
SLC9A3	9.73139	9.80457	9.70133	9.75765	9.82562	9.86847	9.83367
SLC9A3-AS1	9.32149	9.70475	9.40516	9.49445	9.71293	9.57209	9.62303
SLC9A3R1	11.5142	11.6782	11.4604	11.6958	11.5925	11.6003	11.4334
SLC9A3R1-AS1	7.88386	7.88386	7.88386	7.89662	7.88386	8.02079	7.93797
SLC9A3R2	8.42956	8.72316	8.51375	8.74545	8.78823	8.94361	8.65221
SLC9A4	7.91689	7.81982	7.81982	7.86049	7.91987	7.81982	7.86049
SLC9A5	8.21145	8.21385	8.21621	8.2678	8.19764	8.0978	8.08702
SLC9A6	10.343	10.2433	10.2167	10.2155	10.2443	10.2539	10.3079
SLC9A7	11.374	11.5575	11.3914	11.3652	11.2984	11.3167	11.3928
SLC9A7P1	7.82838	7.82838	7.82838	7.85192	7.92843	7.82838	7.85192
SLC9A8	10.43	10.4269	10.5292	10.2985	10.37	10.3144	10.5261
SLC9A9	8.52821	8.71586	8.6031	8.59937	8.55639	8.52653	8.55987
SLC9A9-AS1	7.84015	7.84015	7.84015	7.84015	7.84015	7.84015	7.84015
SLC9B1	8.34302	8.43566	8.32881	8.35118	8.35958	8.38222	8.39112
SLC9B2	10.3312	10.316	10.3071	10.1948	10.3099	10.3658	10.4765
SLC9C1	7.96711	7.87004	7.87004	7.81027	7.87004	7.87004	7.97367
SLC9C2	8.33644	8.18005	8.32166	8.16205	8.15031	8.16927	8.29178
SLCO1A2	7.90767	7.91502	7.8106	7.8697	7.91065	7.8106	7.8697
SLCO1B1	7.84015	7.84015	7.84015	7.84015	7.84015	7.84015	7.84015
SLCO1B3	7.84015	7.84015	7.84015	7.84015	7.84015	7.84015	7.84015
SLCO1B3-SLCO1B7	7.84015	7.84015	7.84015	7.84015	7.84015	7.84015	7.84015
SLCO1C1	7.84015	7.84015	7.84015	7.84015	7.84015	7.84015	7.84015
SLCO2A1	7.84015	7.84015	7.84015	7.84015	7.84015	7.84015	7.84015
SLCO2B1	7.87765	7.87765	7.87765	7.94431	7.87765	7.87765	7.80266
SLCO3A1	7.86625	7.86625	7.86625	7.9557	7.86625	7.9631	7.81405
SLCO4A1	11.5215	11.3366	11.5051	11.3575	11.5708	11.5735	11.6811
SLCO4A1-AS1	7.83986	7.83986	7.92776	7.84045	7.93991	7.83986	7.92218
SLCO4A1-AS2	7.82469	7.97233	7.94898	7.99727	8.04823	8.13041	7.99715
SLCO4C1	8.03346	7.97669	7.7959	7.98458	8.14173	8.16999	8.10048
SLCO5A1	7.86667	7.86667	7.86667	7.91382	7.86667	7.86667	7.81363
SLCO5A1-AS1	7.84015	7.84015	7.84015	7.84015	7.84015	7.84015	7.84015
SLCO6A1	7.84015	7.84015	7.84015	7.84015	7.84015	7.84015	7.84015
SLED1	7.821	7.821	7.9089	7.8593	7.821	7.91784	7.8593
SLF1	10.3919	10.6167	10.3571	10.4054	10.5301	10.3732	10.5077
SLF2	11.672	11.6006	11.6588	11.4712	11.7578	11.6587	11.9024
SLFN11	12.9825	12.7671	12.9209	12.7123	12.9509	12.9179	13.1345
SLFN12	7.84015	7.84015	7.84015	7.84015	7.84015	7.84015	7.84015
SLFN12L	7.81644	7.99723	7.90435	7.86386	7.81644	7.81644	7.86386
SLFN13	9.09445	9.09299	9.1076	9.02889	9.27842	9.12263	9.27866
SLFN14	7.84015	7.84015	7.84015	7.84015	7.84015	7.84015	7.84015
SLFN5	9.3602	9.3553	9.38762	9.40088	9.67035	9.73023	9.66297
SLFNL1	8.03803	8.00918	7.88838	7.87982	7.90053	7.80048	7.96156
SLFNL1-AS1	8.69363	8.97921	8.8975	8.67084	8.88046	8.89169	9.09525
SLIRP	11.2611	11.0557	11.3159	11.4008	11.139	11.1744	10.9431
SLIT1	8.61648	8.80714	8.66689	8.71196	8.50227	8.55191	8.51008
SLIT1-AS1	7.86667	7.86667	7.86667	7.91382	7.86667	7.86667	7.81363
SLIT2	8.54692	8.24309	8.61117	8.47834	8.63808	8.63094	8.62183
SLIT2-IT1	7.84015	7.84015	7.84015	7.84015	7.84015	7.84015	7.84015
SLIT3	7.96615	7.86908	7.86908	7.95287	7.86908	7.86908	7.81122
SLIT3-AS1	7.84015	7.84015	7.84015	7.84015	7.84015	7.84015	7.84015
SLIT3-AS2	7.86667	7.86667	7.86667	7.91382	7.86667	7.86667	7.81363
SLITRK1	7.84015	7.84015	7.84015	7.84015	7.84015	7.84015	7.84015
SLITRK2	7.85938	7.85938	7.85938	7.82092	7.85938	7.85938	7.90266
SLITRK3	7.84015	7.84015	7.84015	7.84015	7.84015	7.84015	7.84015
SLITRK4	7.86667	7.86667	7.86667	7.91382	7.86667	7.86667	7.81363
SLITRK5	7.86667	7.86667	7.86667	7.91382	7.86667	7.86667	7.81363
SLITRK6	7.87765	7.87765	7.87765	7.94431	7.87765	7.87765	7.80266
SLK	11.9283	12.2013	12.0328	11.845	11.9778	11.9717	12.21
SLMAP	11.9643	12.0491	11.9716	11.8273	12.0158	12.0089	12.201
SLMO2-ATP5E	11.5091	11.5857	11.5698	11.7522	11.4988	11.5184	11.2867
SLN	7.95352	7.81627	7.81627	7.86403	7.91632	7.81627	7.86403
SLPI	7.84015	7.84015	7.84015	7.84015	7.84015	7.84015	7.84015
SLTM	13.2297	13.1548	13.1746	13.2303	13.0175	12.9973	12.958
SLU7	11.526	11.4868	11.5291	11.507	11.3569	11.3671	11.3698
SLURP1	7.84015	7.84015	7.84015	7.84015	7.84015	7.84015	7.84015
SLURP2	7.84015	7.84015	7.84015	7.84015	7.84015	7.84015	7.84015
SLX1A	11.6994	11.8146	11.706	11.8593	11.639	11.7558	11.5632
SLX1A-SULT1A3	9.87704	10.2767	10.1988	10.1991	10.4462	10.2181	10.2403
SLX1B	7.86153	8.04231	7.86153	8.28671	9.03402	8.2711	8.24202
SLX1B-SULT1A4	7.84015	7.84015	7.84015	7.84015	7.84015	7.84015	7.84015
SLX4	10.385	10.6037	10.4473	10.3775	10.5688	10.5094	10.653
SLX4IP	9.5712	9.57092	9.70227	9.57855	9.61035	9.63348	9.66269
SLX9	10.6224	10.7762	10.6756	10.7882	10.6815	10.5574	10.5105
SMAD1	7.88607	7.88607	7.88607	7.96769	7.88607	7.88607	7.79424
SMAD1-AS1	7.84015	7.84015	7.84015	7.84015	7.84015	7.84015	7.84015
SMAD1-AS2	7.84015	7.84015	7.84015	7.84015	7.84015	7.84015	7.84015
SMAD2	12.2612	12.2341	12.2434	12.1807	12.2173	12.1854	12.2751
SMAD3	11.2952	11.3577	11.3007	11.2914	11.5497	11.4888	11.5491
SMAD4	12.5888	12.6704	12.5524	12.5697	12.5318	12.4511	12.5299
SMAD5	12.1157	12.1386	12.1287	11.9119	12.2018	12.099	12.3932
SMAD5-AS1	7.96945	7.8322	7.95649	7.94829	7.8322	7.92904	7.8481
SMAD6	8.95793	9.29789	8.96078	9.1309	8.924	9.01302	8.90247
SMAD7	10.2244	10.0016	10.1801	10.2084	9.62993	9.57556	9.52053
SMAD9	8.71091	8.5856	8.76849	8.67202	8.73296	8.65893	8.7143
SMAGP	8.96214	8.25448	8.80325	8.67063	8.7515	8.79287	8.77518
SMAP1	11.3664	11.4693	11.379	11.4373	11.4097	11.4447	11.3908
SMAP2	11.2428	11.3239	11.265	11.3063	11.2518	11.3068	11.2466
SMARCA1	7.87091	8.1042	8.06734	7.95104	7.97096	7.96775	8.04036
SMARCA2	12.2418	12.1069	12.2025	12.083	12.2353	12.2158	12.3389
SMARCA4	14.6669	14.5827	14.6315	14.6598	14.5842	14.5758	14.5432
SMARCA5	13.6496	13.6109	13.6241	13.4846	13.4758	13.4641	13.6315
SMARCA5-AS1	7.95942	7.9698	8.08554	8.03159	7.96363	8.09572	7.99967
SMARCAD1	11.8459	11.7564	11.8061	11.5575	11.8056	11.6754	12.0164
SMARCAD1-DT	7.84015	7.84015	7.84015	7.84015	7.84015	7.84015	7.84015
SMARCAL1	11.0904	11.2864	11.1893	11.1905	11.2272	11.199	11.2111
SMARCAL1-AS1	7.86667	7.86667	7.86667	7.91382	7.86667	7.86667	7.81363
SMARCB1	13.2709	13.4342	13.2705	13.4732	13.2236	13.2379	13.0643
SMARCC1	14.3662	14.276	14.3462	14.1756	14.3179	14.3139	14.4891
SMARCC2	13.5053	13.4736	13.4571	13.3965	13.5082	13.5269	13.61
SMARCD1	13.0276	12.9808	12.9754	12.9243	12.8811	12.8678	12.9536
SMARCD2	13.036	13.1571	12.9961	13.15	13.1186	13.124	13.0235
SMARCD3	8.99663	8.92075	8.97758	8.85587	8.98115	9.00075	9.11371
SMARCE1	13.5711	13.5921	13.556	13.5827	13.4188	13.4362	13.4167
SMC1A	13.8986	13.9301	13.8569	13.6838	13.8223	13.79	14.044
SMC1B	7.84015	7.84015	7.84015	7.84015	7.84015	7.84015	7.84015
SMC2	12.7564	12.8498	12.7393	12.6196	12.7332	12.6409	12.8696
SMC2-DT	7.84015	7.84015	7.84015	7.84015	7.84015	7.84015	7.84015
SMC3	13.2806	13.3912	13.292	13.2753	13.1809	13.1661	13.2252
SMC4	13.7947	14.0518	13.8333	13.8621	13.7793	13.7449	13.7971
SMC5	12.1037	12.0648	12.1277	11.8424	12.0123	12.0038	12.2964
SMC5-DT	7.9987	7.95778	8.02848	7.95581	7.98889	7.99805	8.03754
SMC6	12.2766	12.0394	12.2	12.0246	12.088	12.1084	12.2641
SMCHD1	13.5373	13.6849	13.6556	13.3328	13.6783	13.5924	13.9652
SMCO1	7.84015	7.84015	7.84015	7.84015	7.84015	7.84015	7.84015
SMCO2	8.22123	8.22177	8.28415	8.26916	8.28082	8.19465	8.20761
SMCO3	7.84015	7.84015	7.84015	7.84015	7.84015	7.84015	7.84015
SMCO4	9.07841	9.22177	9.16119	9.31015	9.15949	9.27445	9.04107
SMCP	7.84015	7.84015	7.84015	7.84015	7.84015	7.84015	7.84015
SMCR2	7.84015	7.84015	7.84015	7.84015	7.84015	7.84015	7.84015
SMCR5	7.84015	7.84015	7.84015	7.84015	7.84015	7.84015	7.84015
SMCR8	10.9732	10.8588	10.984	10.7096	10.8353	10.7975	11.0741
SMDT1	10.7266	10.7818	10.759	10.9849	10.6357	10.7577	10.439
SMG1	12.969	13.0084	13.1936	12.7836	13.0872	12.9018	13.3021
SMG1-DT	7.84015	7.84015	7.84015	7.84015	7.84015	7.84015	7.84015
SMG1P1	7.84015	7.84015	7.84015	7.84015	7.84015	7.84015	7.84015
SMG1P2	10.3828	10.3435	10.5039	10.431	10.4784	10.448	10.4397
SMG1P3	10.6378	11.1432	10.9614	10.4507	11.1481	10.9748	11.5827
SMG1P5	9.25951	9.57295	9.21951	9.17559	9.31735	9.28083	9.49603
SMG1P6	8.91577	9.12885	9.19811	8.81979	9.18761	9.03326	9.40419
SMG1P7	9.56991	9.96684	9.68934	9.67219	9.77697	9.69548	9.81479
SMG5	13.9917	13.7549	13.9223	13.7983	13.7554	13.7558	13.8583
SMG6	11.6397	11.6322	11.6147	11.5496	11.4666	11.4784	11.5616
SMG7	13.3424	13.2681	13.3236	13.0874	13.2067	13.1756	13.4431
SMG7-AS1	8.03569	8.16436	8.18033	8.19311	8.01878	8.18027	8.02491
SMG8	10.9818	10.9679	10.9783	10.9398	10.8803	10.9725	10.9672
SMG9	11.1081	11.157	11.1006	11.1102	11.0518	11.0506	11.0644
SMILR	7.84015	7.84015	7.84015	7.84015	7.84015	7.84015	7.84015
SMIM1	8.15846	8.12906	8.13428	8.14196	8.1825	8.10408	8.14176
SMIM10	7.84015	7.84015	7.84015	7.84015	7.84015	7.84015	7.84015
SMIM10L1	9.34582	9.36407	9.44589	9.47399	9.28574	9.40191	9.24401
SMIM10L2A	8.00116	7.83309	8.00881	8.09237	8.17892	8.16787	8.01062
SMIM10L2B	7.84015	7.84015	7.84015	7.84015	7.84015	7.84015	7.84015
SMIM10L2B-AS1	7.84015	7.84015	7.84015	7.84015	7.84015	7.84015	7.84015
SMIM11	9.3752	9.58145	9.47827	9.72234	9.63504	9.58473	9.33535
SMIM12	11.2425	11.1113	11.2403	11.2867	11.146	11.1182	11.0323
SMIM13	10.3504	10.2903	10.3834	10.3151	10.4933	10.307	10.4297
SMIM14	11.1699	10.5384	11.0614	10.9101	11.8628	11.9656	11.929
SMIM14-DT	8.03427	7.98788	8.01596	8.01351	8.01347	8.03382	8.02273
SMIM15	11.4304	11.0676	11.3445	11.2853	11.1866	11.1836	11.1801
SMIM15-AS1	7.94294	7.80568	7.92997	7.87462	7.80568	7.90252	7.87462
SMIM17	7.92234	7.92234	7.92234	8.25649	8.3454	7.92234	7.75796
SMIM18	7.84015	7.84015	7.84015	7.84015	7.84015	7.84015	7.84015
SMIM19	9.9436	10.2013	10.037	10.2079	10.1313	10.07	9.93495
SMIM2	7.84015	7.84015	7.84015	7.84015	7.84015	7.84015	7.84015
SMIM2-AS1	7.97957	7.94673	7.9666	7.97964	8.06586	8.00998	8.02066
SMIM2-IT1	7.84015	7.84015	7.84015	7.84015	7.84015	7.84015	7.84015
SMIM20	9.61808	9.68433	9.64897	9.76878	9.76583	9.68842	9.59401
SMIM21	7.84015	7.84015	7.84015	7.84015	7.84015	7.84015	7.84015
SMIM22	7.8324	7.8324	7.9203	7.84791	7.8324	7.8324	7.84791
SMIM23	7.84015	7.84015	7.84015	7.84015	7.84015	7.84015	7.84015
SMIM24	9.19738	9.50808	9.11885	9.46875	9.40315	9.35179	9.15924
SMIM26	10.1226	10.326	10.1898	10.3345	10.2106	10.1844	10.0606
SMIM27	8.65532	8.77201	8.6919	8.80799	8.73517	8.79262	8.64961
SMIM28	7.84015	7.84015	7.84015	7.84015	7.84015	7.84015	7.84015
SMIM29	9.63636	9.54595	9.64667	9.79036	9.64532	9.70017	9.46946
SMIM3	7.84015	7.84015	7.84015	7.84015	7.84015	7.84015	7.84015
SMIM30	9.91244	9.94766	9.88486	9.99419	9.93246	9.86851	9.81138
SMIM31	7.84015	7.84015	7.84015	7.84015	7.84015	7.84015	7.84015
SMIM32	7.86667	7.86667	7.86667	7.91382	7.86667	7.86667	7.81363
SMIM33	7.84015	7.84015	7.84015	7.84015	7.84015	7.84015	7.84015
SMIM34	7.84015	7.84015	7.84015	7.84015	7.84015	7.84015	7.84015
SMIM35	7.84015	7.84015	7.84015	7.84015	7.84015	7.84015	7.84015
SMIM36	7.84015	7.84015	7.84015	7.84015	7.84015	7.84015	7.84015
SMIM38	8.18053	8.20875	8.20714	8.29834	8.40174	8.20366	8.19072
SMIM4	9.44001	9.24356	9.4386	9.40511	9.466	9.40842	9.40228
SMIM40	7.84015	7.84015	7.84015	7.84015	7.84015	7.84015	7.84015
SMIM41	8.33531	8.4545	8.44117	8.37396	8.26999	8.40153	8.37668
SMIM42	7.84015	7.84015	7.84015	7.84015	7.84015	7.84015	7.84015
SMIM43	7.86667	7.86667	7.86667	7.91382	7.86667	7.86667	7.81363
SMIM44	7.84015	7.84015	7.84015	7.84015	7.84015	7.84015	7.84015
SMIM45	8.35139	8.24222	8.15037	8.30321	8.38502	8.25138	8.25608
SMIM5	7.84015	7.84015	7.84015	7.84015	7.84015	7.84015	7.84015
SMIM6	7.82876	7.82876	7.82876	7.85155	7.82876	7.9256	7.85155
SMIM7	11.0704	11.0474	11.0437	11.1309	10.934	10.9243	10.8425
SMIM8	9.0468	9.06452	9.05124	9.10974	9.0993	9.21113	9.09271
SMIM9	7.84015	7.84015	7.84015	7.84015	7.84015	7.84015	7.84015
SMKR1	8.27243	8.08209	8.27497	8.28527	8.29644	8.17912	8.1529
SMLR1	7.84015	7.84015	7.84015	7.84015	7.84015	7.84015	7.84015
SMN1	8.50702	8.3965	8.43927	8.4382	8.48279	8.49856	8.50125
SMN2	8.05645	8.05645	8.05645	8.14174	8.19791	8.05645	8.03123
SMNDC1	11.2796	11.2479	11.2273	11.2312	11.1419	11.1717	11.1798
SMO	10.5925	10.7016	10.5768	10.7378	10.5519	10.5549	10.4249
SMOC1	7.95454	8.06617	8.03319	8.04667	7.99893	7.9944	7.96437
SMOC2	7.84015	7.84015	7.84015	7.84015	7.84015	7.84015	7.84015
SMOX	9.78692	9.90004	9.79618	9.90939	9.83798	9.74111	9.69766
SMPD1	9.53518	9.48544	9.50796	9.65455	9.62878	9.73652	9.51951
SMPD2	9.75488	9.77476	9.80908	9.83602	9.93653	9.8266	9.81806
SMPD3	8.18509	7.91454	8.14982	8.04364	8.09271	8.10021	8.14091
SMPD4	13.01	12.8507	12.9681	12.8689	12.9213	12.8915	12.9896
SMPD4BP	11.3922	11.3829	11.43	11.388	11.3585	11.383	11.3862
SMPD5	7.8324	7.8324	7.9203	7.84791	7.8324	7.8324	7.84791
SMPDL3A	7.84015	7.84015	7.84015	7.84015	7.84015	7.84015	7.84015
SMPDL3B	8.36333	8.39424	8.11695	8.27804	8.34308	8.29827	8.33582
SMPX	7.84015	7.84015	7.84015	7.84015	7.84015	7.84015	7.84015
SMR3A	7.84015	7.84015	7.84015	7.84015	7.84015	7.84015	7.84015
SMR3B	7.84015	7.84015	7.84015	7.84015	7.84015	7.84015	7.84015
SMS	12.6659	12.5987	12.5891	12.7052	12.491	12.4351	12.3648
SMTN	11.6279	11.7021	11.6035	11.7285	11.7335	11.748	11.6463
SMTNL1	7.84015	7.84015	7.84015	7.84015	7.84015	7.84015	7.84015
SMTNL2	7.84015	7.84015	7.84015	7.84015	7.84015	7.84015	7.84015
SMU1	11.899	11.8841	11.9066	11.9489	11.8288	11.8759	11.7935
SMUG1	9.88425	9.88797	9.87921	9.92287	9.99339	9.90342	9.90447
SMUG1-AS1	7.84015	7.84015	7.84015	7.84015	7.84015	7.84015	7.84015
SMURF1	11.0274	11.0689	10.9684	10.9172	11.0797	11.1118	11.2131
SMURF2	10.7757	10.8475	10.738	10.6549	10.7115	10.6719	10.8403
SMURF2P1-LRRC37BP1	10.6104	10.6851	10.6536	10.6149	10.5874	10.5896	10.6277
SMYD1	7.84015	7.84015	7.84015	7.84015	7.84015	7.84015	7.84015
SMYD2	11.746	11.7164	11.6272	11.677	11.5484	11.5557	11.5741
SMYD3	10.9003	11.1173	11.0032	11.1724	11.0461	10.9701	10.8219
SMYD3-AS1	7.84015	7.84015	7.84015	7.84015	7.84015	7.84015	7.84015
SMYD4	10.8692	10.8438	10.8424	10.7798	10.8497	10.8243	10.918
SMYD5	10.9833	10.865	10.9445	10.9011	10.7461	10.7895	10.8013
SNAI1	8.77488	8.6025	8.78167	8.62429	8.78421	8.75422	8.87654
SNAI2	7.84015	7.84015	7.84015	7.84015	7.84015	7.84015	7.84015
SNAI3	9.15335	8.97249	9.09004	9.04486	9.10809	9.20669	9.18788
SNAI3-AS1	8.82492	8.73246	8.78646	8.8423	8.81445	8.82732	8.75224
SNAP23	11.6064	11.5756	11.5654	11.4957	11.5489	11.4757	11.6099
SNAP25	7.84015	7.84015	7.84015	7.84015	7.84015	7.84015	7.84015
SNAP25-AS1	7.84015	7.84015	7.84015	7.84015	7.84015	7.84015	7.84015
SNAP29	11.6791	11.49	11.621	11.642	11.6457	11.6288	11.5863
SNAP47	11.3195	11.2769	11.254	11.3379	11.2458	11.2761	11.1997
SNAP91	7.86735	7.86735	7.86735	7.81296	7.86735	7.86735	7.92853
SNAPC1	10.2931	10.173	10.1755	10.2862	10.2384	10.421	10.2483
SNAPC2	10.2938	10.2284	10.1916	10.3674	10.2978	10.3276	10.167
SNAPC3	11.136	11.3691	11.1983	11.1594	11.5088	11.3695	11.5235
SNAPC4	12.3061	11.8706	12.3035	12.0051	12.2361	12.2881	12.4364
SNAPC5	10.6492	10.5882	10.6211	10.6584	10.5622	10.7047	10.5897
SNAPIN	11.443	11.3946	11.4365	11.5145	11.4134	11.3233	11.2673
SNAR-A1	7.84015	7.84015	7.84015	7.84015	7.84015	7.84015	7.84015
SNAR-A10	7.84015	7.84015	7.84015	7.84015	7.84015	7.84015	7.84015
SNAR-A12	7.84015	7.84015	7.84015	7.84015	7.84015	7.84015	7.84015
SNAR-B1	7.92866	7.83159	7.83159	7.84872	7.83159	7.83159	7.84872
SNAR-C1	7.84015	7.84015	7.84015	7.84015	7.84015	7.84015	7.84015
SNAR-C3	7.84015	7.84015	7.84015	7.84015	7.84015	7.84015	7.84015
SNAR-C4	7.84015	7.84015	7.84015	7.84015	7.84015	7.84015	7.84015
SNAR-D	7.84015	7.84015	7.84015	7.84015	7.84015	7.84015	7.84015
SNAR-E	7.84015	7.84015	7.84015	7.84015	7.84015	7.84015	7.84015
SNAR-F	7.84015	7.84015	7.84015	7.84015	7.84015	7.84015	7.84015
SNAR-G1	7.84015	7.84015	7.84015	7.84015	7.84015	7.84015	7.84015
SNAR-G2	7.84015	7.84015	7.84015	7.84015	7.84015	7.84015	7.84015
SNAR-H	7.84015	7.84015	7.84015	7.84015	7.84015	7.84015	7.84015
SNAR-I	7.84015	7.84015	7.84015	7.84015	7.84015	7.84015	7.84015
SNCA	7.82838	7.82838	7.82838	7.85192	7.92843	7.82838	7.85192
SNCA-AS1	7.84015	7.84015	7.84015	7.84015	7.84015	7.84015	7.84015
SNCAIP	7.85017	7.95459	7.85017	7.83013	7.85017	7.85017	7.91187
SNCB	7.9677	7.93486	8.00616	7.99151	7.97191	8.10399	8.01327
SNCG	7.82846	7.82846	7.91637	7.85184	7.92852	7.92531	7.93358
SND1	13.3731	13.2643	13.3397	13.2986	13.2753	13.2323	13.2843
SND1-DT	7.84015	7.84015	7.84015	7.84015	7.84015	7.84015	7.84015
SND1-IT1	8.02616	7.93625	8.00376	8.09194	8.03344	7.98218	7.89169
SNED1	8.21655	8.12296	8.1535	8.33387	8.66135	8.57674	8.42833
SNED1-AS1	8.01707	7.82303	7.82303	7.85727	7.82303	7.82303	7.85727
SNF8	11.6198	11.5609	11.5927	11.7368	11.393	11.3107	11.1879
SNHG1	12.101	12.1721	12.2023	12.1069	12.0596	11.9348	12.0552
SNHG10	9.84961	9.89711	9.75197	9.85056	9.84412	9.78581	9.7951
SNHG11	9.16882	9.15679	9.26634	9.34412	9.1593	9.14922	8.9891
SNHG12	9.71752	9.69623	9.70653	9.63073	9.70489	9.72693	9.80144
SNHG14	10.6461	10.3551	10.6142	10.385	10.6136	10.6338	10.7964
SNHG15	9.75036	9.73095	9.78482	9.89217	9.81383	9.84941	9.67772
SNHG16	11.9552	11.6872	11.9126	11.9088	11.7312	11.7274	11.6651
SNHG17	10.614	10.5779	10.7279	10.6974	10.5476	10.6271	10.5227
SNHG18	7.84015	7.84015	7.84015	7.84015	7.84015	7.84015	7.84015
SNHG19	10.721	10.6478	10.7307	10.8295	10.7448	10.8011	10.6271
SNHG20	9.64391	9.65434	9.68106	9.58807	9.77393	9.62211	9.77869
SNHG21	9.03944	9.00436	8.99193	9.04309	9.10991	9.15909	9.09943
SNHG22	7.85938	7.85938	7.85938	7.82092	7.85938	7.85938	7.90266
SNHG25	8.12587	8.39293	8.38494	8.26321	8.07345	8.36699	8.26301
SNHG26	8.58462	8.35767	8.56639	8.442	8.47154	8.36005	8.4843
SNHG27	7.84015	7.84015	7.84015	7.84015	7.84015	7.84015	7.84015
SNHG28	7.86667	7.86667	7.86667	7.91382	7.86667	7.86667	7.81363
SNHG29	14.9721	15.0034	14.9858	15.1524	14.9847	14.9768	14.7948
SNHG3	10.9605	11.0098	11.1576	10.9185	11.058	10.9535	11.1453
SNHG30	9.56455	9.56275	9.57962	9.69784	9.54137	9.55169	9.40156
SNHG31	8.34917	8.31228	8.37896	8.26821	8.3451	8.348	8.43496
SNHG32	12.2583	12.4596	12.2291	12.5563	12.4703	12.4823	12.2056
SNHG4	10.1868	10.0426	10.2184	9.76959	10.155	10.1415	10.5754
SNHG5	12.1269	12.1168	12.2003	12.3163	11.8868	11.8549	11.6815
SNHG6	11.7432	11.8932	11.8014	12.1178	11.764	11.8764	11.4769
SNHG7	12.9081	12.7632	12.93	13.0278	12.6946	12.6773	12.5051
SNHG8	11.2349	11.2372	11.22	11.4044	11.1365	11.1961	10.971
SNHG9	8.60625	8.79257	8.69263	8.78428	8.70182	8.79272	8.64924
SNIP1	10.7048	10.6364	10.6474	10.6028	10.5834	10.6108	10.6647
SNN	11.7875	11.6198	11.7724	11.727	11.4683	11.5175	11.4924
SNORA1	7.83986	7.83986	7.92776	7.84045	7.93991	7.83986	7.92218
SNORA10	8.24437	8.21225	8.18183	8.22568	8.13074	8.2334	8.1676
SNORA100	7.84015	7.84015	7.84015	7.84015	7.84015	7.84015	7.84015
SNORA101A	7.84015	7.84015	7.84015	7.84015	7.84015	7.84015	7.84015
SNORA101B	7.84015	7.84015	7.84015	7.84015	7.84015	7.84015	7.84015
SNORA103	7.84015	7.84015	7.84015	7.84015	7.84015	7.84015	7.84015
SNORA104	7.90479	7.80772	7.89562	7.87258	7.80772	7.94465	7.87258
SNORA105A	7.84015	7.84015	7.84015	7.84015	7.84015	7.84015	7.84015
SNORA105C	7.84015	7.84015	7.84015	7.84015	7.84015	7.84015	7.84015
SNORA107	7.84015	7.84015	7.84015	7.84015	7.84015	7.84015	7.84015
SNORA108	7.84015	7.84015	7.84015	7.84015	7.84015	7.84015	7.84015
SNORA109	7.84015	7.84015	7.84015	7.84015	7.84015	7.84015	7.84015
SNORA10B	7.84015	7.84015	7.84015	7.84015	7.84015	7.84015	7.84015
SNORA11	7.84799	7.84799	7.84799	7.83231	7.84799	7.94483	7.91405
SNORA110	7.84015	7.84015	7.84015	7.84015	7.84015	7.84015	7.84015
SNORA111	7.84015	7.84015	7.84015	7.84015	7.84015	7.84015	7.84015
SNORA112	7.84015	7.84015	7.84015	7.84015	7.84015	7.84015	7.84015
SNORA113	7.84015	7.84015	7.84015	7.84015	7.84015	7.84015	7.84015
SNORA114	7.84015	7.84015	7.84015	7.84015	7.84015	7.84015	7.84015
SNORA115	7.84015	7.84015	7.84015	7.84015	7.84015	7.84015	7.84015
SNORA116	7.84015	7.84015	7.84015	7.84015	7.84015	7.84015	7.84015
SNORA117	7.84015	7.84015	7.84015	7.84015	7.84015	7.84015	7.84015
SNORA118	7.92866	7.83159	7.83159	7.84872	7.83159	7.83159	7.84872
SNORA119	7.84015	7.84015	7.84015	7.84015	7.84015	7.84015	7.84015
SNORA11B	7.81997	7.92439	7.94426	7.86033	7.81997	7.81997	7.86033
SNORA11C	7.84015	7.84015	7.84015	7.84015	7.84015	7.84015	7.84015
SNORA11D	7.84015	7.84015	7.84015	7.84015	7.84015	7.84015	7.84015
SNORA11F	8.02956	7.99345	8.11665	8.00929	7.95413	7.98034	8.00917
SNORA11G	7.84015	7.84015	7.84015	7.84015	7.84015	7.84015	7.84015
SNORA12	7.86583	7.9164	7.92096	7.91154	7.91023	7.93643	7.91154
SNORA120	7.84015	7.84015	7.84015	7.84015	7.84015	7.84015	7.84015
SNORA13	7.85038	7.9548	7.93828	7.82993	7.85038	7.85038	7.9455
SNORA14A	7.84015	7.84015	7.84015	7.84015	7.84015	7.84015	7.84015
SNORA14B	7.84015	7.84015	7.84015	7.84015	7.84015	7.84015	7.84015
SNORA15	7.85017	7.95459	7.85017	7.83013	7.85017	7.85017	7.91187
SNORA15B-1	7.84015	7.84015	7.84015	7.84015	7.84015	7.84015	7.84015
SNORA16A	7.9365	7.87285	7.94415	7.91188	7.96841	8.00542	7.99361
SNORA16B	7.84015	7.84015	7.84015	7.84015	7.84015	7.84015	7.84015
SNORA17A	7.84015	7.84015	7.84015	7.84015	7.84015	7.84015	7.84015
SNORA17B	8.1771	8.08235	7.66603	8.01428	8.05245	8.06413	8.01428
SNORA18	8.04801	7.91488	8.08804	7.97003	7.95193	8.04745	8.05251
SNORA19	7.83094	7.93536	7.83094	7.84937	7.83094	7.83094	7.84937
SNORA1B	7.84015	7.84015	7.84015	7.84015	7.84015	7.84015	7.84015
SNORA20	7.85244	7.85244	7.97673	7.82786	7.85244	8.02011	8.01053
SNORA20B	7.84015	7.84015	7.84015	7.84015	7.84015	7.84015	7.84015
SNORA21	7.81236	8.02106	7.90026	7.86794	8.01235	7.9092	8.00947
SNORA21B	7.89962	8.04726	8.05183	8.00452	7.99967	7.89962	7.94409
SNORA22	8.05166	7.93918	8.04991	7.94573	7.93481	7.83476	7.96112
SNORA22B	7.90426	7.80719	7.89509	7.87312	7.94865	7.80719	7.87312
SNORA22C	7.87765	7.87765	7.87765	7.94431	7.87765	7.87765	7.80266
SNORA23	8.10651	8.04684	7.89523	7.90937	7.97092	7.77094	7.9911
SNORA24	8.14371	8.05739	8.11663	8.13587	8.10455	8.06526	8.0512
SNORA24B	7.85938	7.85938	7.85938	7.82092	7.85938	7.85938	7.90266
SNORA25	8.00424	7.97141	8.01919	7.98677	7.86699	8.06056	7.97672
SNORA25B	7.84015	7.84015	7.84015	7.84015	7.84015	7.84015	7.84015
SNORA26	7.97181	7.98452	7.97946	7.97674	7.94521	7.80374	7.87656
SNORA27	8.03378	7.96452	8.04923	7.96361	7.9901	7.98455	8.04609
SNORA28	7.86843	7.97285	7.86843	7.95352	7.86843	7.86843	7.81187
SNORA29	7.91007	7.91742	7.9009	7.86731	8.01298	7.90984	8.00884
SNORA2A	7.9003	7.90764	7.89113	7.87708	7.80322	7.90007	7.87708
SNORA2B	7.83094	7.93536	7.83094	7.84937	7.83094	7.83094	7.84937
SNORA2C	8.05578	7.92674	8.07555	7.98685	7.917	7.98355	7.98685
SNORA30	7.84015	7.84015	7.84015	7.84015	7.84015	7.84015	7.84015
SNORA30B	7.84015	7.84015	7.84015	7.84015	7.84015	7.84015	7.84015
SNORA31	7.99994	7.91033	8.00234	8.04784	7.97914	7.94284	7.87439
SNORA31B	7.84015	7.84015	7.84015	7.84015	7.84015	7.84015	7.84015
SNORA32	8.05061	8.03018	8.05826	8.09783	8.024	8.11953	8.01384
SNORA33	8.02321	8.13104	8.03086	8.02541	7.9966	7.85514	7.9667
SNORA35	7.84015	7.84015	7.84015	7.84015	7.84015	7.84015	7.84015
SNORA35B	7.84015	7.84015	7.84015	7.84015	7.84015	7.84015	7.84015
SNORA36A	7.84015	7.84015	7.84015	7.84015	7.84015	7.84015	7.84015
SNORA36B	7.84015	7.84015	7.84015	7.84015	7.84015	7.84015	7.84015
SNORA36C	7.84015	7.84015	7.84015	7.84015	7.84015	7.84015	7.84015
SNORA37	7.83094	7.93536	7.83094	7.84937	7.83094	7.83094	7.84937
SNORA38	7.84015	7.84015	7.84015	7.84015	7.84015	7.84015	7.84015
SNORA38B	7.77821	7.88263	7.95393	7.9021	7.87826	7.99459	7.9021
SNORA3A	8.09454	7.87765	8.126	8.0029	8.12248	7.87765	8.03362
SNORA3B	7.98018	7.88311	8.03531	7.97064	8.02458	7.97995	7.99727
SNORA3C	7.84015	7.84015	7.84015	7.84015	7.84015	7.84015	7.84015
SNORA4	8.04954	8.01343	8.09602	8.09281	8.17848	8.12274	8.10582
SNORA40	8.1592	8.11377	8.11544	8.06628	8.12045	8.07485	8.16874
SNORA40B	7.84015	7.84015	7.84015	7.84015	7.84015	7.84015	7.84015
SNORA40C	7.8324	7.8324	7.9203	7.84791	7.8324	7.8324	7.84791
SNORA41	7.8657	7.8657	7.9536	7.81461	7.8657	7.8657	7.95614
SNORA41B	7.84015	7.84015	7.84015	7.84015	7.84015	7.84015	7.84015
SNORA44	7.96754	7.90389	7.79947	7.88084	7.94093	7.79947	7.88084
SNORA46	7.8657	7.8657	7.9536	7.81461	7.8657	7.8657	7.95614
SNORA47	8.0005	7.98007	7.98463	7.98953	7.93248	7.92927	7.92961
SNORA48	8.12847	8.10834	8.22107	8.02535	8.08951	8.19115	8.28351
SNORA48B	7.84015	7.84015	7.84015	7.84015	7.84015	7.84015	7.84015
SNORA49	7.95234	7.96505	7.99942	7.89603	7.92574	7.97785	8.03756
SNORA50A	8.01509	7.99466	8.06217	7.93346	7.84702	7.84702	7.94885
SNORA50B	7.94408	7.84701	7.84701	7.83329	7.94706	7.84701	7.94887
SNORA50C	8.18758	8.07194	8.05463	8.07671	8.09287	8.08277	8.11933
SNORA50D	7.84015	7.84015	7.84015	7.84015	7.84015	7.84015	7.84015
SNORA51	7.86324	8.07194	8.05967	7.99051	8.03647	7.86324	7.9586
SNORA52	8.42572	8.33833	8.28807	8.27109	8.34457	8.34495	8.43433
SNORA53	7.94	7.95039	7.80275	7.87755	7.9028	7.97042	7.95929
SNORA54	7.92907	7.89623	7.87971	7.88849	7.96504	8.06536	8.03002
SNORA55	8.02973	7.96608	7.86166	7.96029	8.06165	7.95851	8.00131
SNORA56	7.84015	7.84015	7.84015	7.84015	7.84015	7.84015	7.84015
SNORA57	7.90634	8.08384	7.73827	7.94204	8.00266	7.95465	7.94204
SNORA58	7.92866	7.83159	7.83159	7.84872	7.83159	7.83159	7.84872
SNORA58B	7.95921	7.86214	7.86214	7.91835	7.96219	7.95898	7.93374
SNORA59A	7.81983	7.96747	7.97204	7.96065	7.99306	7.81983	7.86047
SNORA5A	7.83115	7.83115	7.91905	7.84915	7.9312	8.02473	7.99068
SNORA5B	7.91701	7.81993	7.94423	7.86037	7.91999	7.95686	7.97595
SNORA5C	8.03548	8.05015	7.92935	7.93904	8.01467	7.84145	8.00226
SNORA6	8.25434	8.00294	8.03102	7.99845	8.1197	8.09229	8.21585
SNORA60	7.82663	7.97427	7.82663	7.85367	7.82663	7.9943	7.93541
SNORA61	7.84015	7.84015	7.84015	7.84015	7.84015	7.84015	7.84015
SNORA62	8.25925	8.26166	8.30116	8.24337	8.23193	8.19264	8.24678
SNORA63	8.27149	8.22092	8.18657	8.26347	8.31266	8.13438	8.18173
SNORA63B	7.93193	7.89909	7.9704	7.88563	7.89473	7.9316	7.96736
SNORA63C	7.84015	7.84015	7.84015	7.84015	7.84015	7.84015	7.84015
SNORA63D	7.82838	7.82838	7.82838	7.85192	7.92843	7.82838	7.85192
SNORA63E	7.81738	7.81738	7.81738	7.86293	7.81738	8.01095	7.86293
SNORA64	8.1497	8.17499	8.06248	8.03963	7.95559	8.0077	8.08225
SNORA65	7.9653	7.82804	7.82804	7.85226	7.82804	7.82804	7.85226
SNORA66	7.84946	7.9971	7.97375	7.83084	7.84946	7.84946	7.97238
SNORA67	8.22711	8.17353	8.14547	8.09662	8.1151	8.15802	8.23266
SNORA68	7.91978	8.056	8.03786	7.99924	7.99594	7.99038	7.99912
SNORA68B	7.84015	7.84015	7.84015	7.84015	7.84015	7.84015	7.84015
SNORA69	7.82876	7.82876	7.82876	7.85155	7.82876	7.9256	7.85155
SNORA70	8.36493	8.26123	8.40432	8.27052	8.29066	8.39793	8.42638
SNORA70B	7.84015	7.84015	7.84015	7.84015	7.84015	7.84015	7.84015
SNORA70C	7.84015	7.84015	7.84015	7.84015	7.84015	7.84015	7.84015
SNORA70D	7.84015	7.84015	7.84015	7.84015	7.84015	7.84015	7.84015
SNORA70E	7.83094	7.93536	7.83094	7.84937	7.83094	7.83094	7.84937
SNORA70F	7.84015	7.84015	7.84015	7.84015	7.84015	7.84015	7.84015
SNORA70G	7.84015	7.84015	7.84015	7.84015	7.84015	7.84015	7.84015
SNORA70H	7.84015	7.84015	7.84015	7.84015	7.84015	7.84015	7.84015
SNORA70I	7.84015	7.84015	7.84015	7.84015	7.84015	7.84015	7.84015
SNORA70J	7.84015	7.84015	7.84015	7.84015	7.84015	7.84015	7.84015
SNORA71A	8.11045	8.15331	8.13781	8.08056	8.09894	8.14206	8.18046
SNORA71B	8.08011	8.10205	8.12904	8.06442	8.1205	8.06288	8.13592
SNORA71C	8.0004	8.10472	8.0721	7.93644	8.05968	7.93744	8.13652
SNORA71D	7.96199	8.11683	7.90293	7.99252	7.93262	8.04926	7.99252
SNORA71E	7.84015	7.84015	7.84015	7.84015	7.84015	7.84015	7.84015
SNORA72	7.99735	7.88487	7.90475	7.89985	7.95368	7.78045	7.89985
SNORA73A	8.53783	8.62646	8.45019	8.48754	8.51603	8.5915	8.61072
SNORA73B	8.47958	8.48235	8.36402	8.38126	8.31093	8.43808	8.44281
SNORA74A	7.81135	7.81135	7.81135	7.86896	8.05618	7.81135	7.86896
SNORA74B	7.87765	7.87765	7.87765	7.94431	7.87765	7.87765	7.80266
SNORA74C-1	7.84015	7.84015	7.84015	7.84015	7.84015	7.84015	7.84015
SNORA74C-2	7.84015	7.84015	7.84015	7.84015	7.84015	7.84015	7.84015
SNORA74D	7.88494	7.93551	7.91216	7.89244	7.78787	7.95554	7.89244
SNORA75	7.89043	7.941	7.94556	7.88694	7.89341	7.79336	7.88694
SNORA75B	7.84015	7.84015	7.84015	7.84015	7.84015	7.84015	7.84015
SNORA77	7.84015	7.84015	7.84015	7.84015	7.84015	7.84015	7.84015
SNORA77B	7.78444	7.78444	7.78444	7.89586	7.98443	8.05799	7.89586
SNORA78	8.00294	7.93929	7.92277	7.94561	7.83487	7.83487	7.84543
SNORA79	7.84015	7.84015	7.84015	7.84015	7.84015	7.84015	7.84015
SNORA79B	7.95444	7.96715	7.93857	7.89393	8.0312	7.78637	7.97567
SNORA7A	7.84015	7.84015	7.84015	7.84015	7.84015	7.84015	7.84015
SNORA7B	8.05103	8.02778	7.9467	8.05926	7.99448	7.89134	7.88581
SNORA8	8.05958	8.09794	8.05438	8.03173	8.04557	8.0156	8.07435
SNORA80A	7.89176	7.8991	7.94689	8.02727	8.01823	8.01107	7.88562
SNORA80B	7.81701	7.92143	7.96922	7.86329	7.81701	7.98469	7.94502
SNORA80C	7.85558	7.85558	7.85558	7.82473	7.95563	7.85558	7.9403
SNORA80D	7.93742	7.80016	7.80016	7.88014	7.90021	7.93709	7.88014
SNORA80E	7.94308	7.846	7.846	8.00775	7.94606	8.01368	7.8343
SNORA81	8.01114	7.96474	8.1679	8.03665	8.0997	8.03349	8.07928
SNORA84	7.91748	7.96101	8.02858	7.90008	7.98021	7.9479	8.04161
SNORA86	7.84015	7.84015	7.84015	7.84015	7.84015	7.84015	7.84015
SNORA87	7.86667	7.86667	7.86667	7.91382	7.86667	7.86667	7.81363
SNORA88	7.84015	7.84015	7.84015	7.84015	7.84015	7.84015	7.84015
SNORA89	7.84015	7.84015	7.84015	7.84015	7.84015	7.84015	7.84015
SNORA9	7.84296	7.84296	7.93087	7.83734	7.94302	7.97989	8.00074
SNORA90	7.84015	7.84015	7.84015	7.84015	7.84015	7.84015	7.84015
SNORA91	7.84569	7.95011	7.84569	7.9348	7.94574	7.84569	7.83462
SNORA92	7.79082	7.89524	7.91511	7.88949	7.96404	8.09654	8.00506
SNORA93	7.84015	7.84015	7.84015	7.84015	7.84015	7.84015	7.84015
SNORA94	8.04497	7.80742	7.80742	7.87288	7.90747	7.80742	7.87288
SNORA95	7.84015	7.84015	7.84015	7.84015	7.84015	7.84015	7.84015
SNORA98	7.84015	7.84015	7.84015	7.84015	7.84015	7.84015	7.84015
SNORA99	7.84015	7.84015	7.84015	7.84015	7.84015	7.84015	7.84015
SNORA9B	7.83094	7.93536	7.83094	7.84937	7.83094	7.83094	7.84937
SNORC	8.51113	8.63009	8.53559	8.49481	8.52417	8.53624	8.60235
SNORD10	8.19703	8.24241	8.22057	8.14715	8.11982	8.17553	8.22963
SNORD100	7.82404	7.82404	7.82404	7.85626	7.82404	7.96097	7.85626
SNORD101	7.84015	7.84015	7.84015	7.84015	7.84015	7.84015	7.84015
SNORD102	7.84015	7.84015	7.84015	7.84015	7.84015	7.84015	7.84015
SNORD103A	7.8324	7.8324	7.9203	7.84791	7.8324	7.8324	7.84791
SNORD103C	7.84015	7.84015	7.84015	7.84015	7.84015	7.84015	7.84015
SNORD104	7.89409	8.03274	7.97198	7.92347	7.85688	7.89376	7.92347
SNORD105	7.84015	7.84015	7.84015	7.84015	7.84015	7.84015	7.84015
SNORD105B	7.84015	7.84015	7.84015	7.84015	7.84015	7.84015	7.84015
SNORD107	7.84015	7.84015	7.84015	7.84015	7.84015	7.84015	7.84015
SNORD108	7.84015	7.84015	7.84015	7.84015	7.84015	7.84015	7.84015
SNORD109A	7.84015	7.84015	7.84015	7.84015	7.84015	7.84015	7.84015
SNORD11	7.84015	7.84015	7.84015	7.84015	7.84015	7.84015	7.84015
SNORD110	7.86667	7.86667	7.86667	7.91382	7.86667	7.86667	7.81363
SNORD111	7.84015	7.84015	7.84015	7.84015	7.84015	7.84015	7.84015
SNORD111B	7.84015	7.84015	7.84015	7.84015	7.84015	7.84015	7.84015
SNORD112	7.84015	7.84015	7.84015	7.84015	7.84015	7.84015	7.84015
SNORD113-1	7.84015	7.84015	7.84015	7.84015	7.84015	7.84015	7.84015
SNORD113-2	7.84015	7.84015	7.84015	7.84015	7.84015	7.84015	7.84015
SNORD113-3	7.84015	7.84015	7.84015	7.84015	7.84015	7.84015	7.84015
SNORD113-4	7.84015	7.84015	7.84015	7.84015	7.84015	7.84015	7.84015
SNORD113-5	7.84015	7.84015	7.84015	7.84015	7.84015	7.84015	7.84015
SNORD113-6	7.84015	7.84015	7.84015	7.84015	7.84015	7.84015	7.84015
SNORD113-7	7.84015	7.84015	7.84015	7.84015	7.84015	7.84015	7.84015
SNORD113-8	7.84015	7.84015	7.84015	7.84015	7.84015	7.84015	7.84015
SNORD113-9	7.84015	7.84015	7.84015	7.84015	7.84015	7.84015	7.84015
SNORD114-1	7.84015	7.84015	7.84015	7.84015	7.84015	7.84015	7.84015
SNORD114-10	7.84015	7.84015	7.84015	7.84015	7.84015	7.84015	7.84015
SNORD114-11	7.84015	7.84015	7.84015	7.84015	7.84015	7.84015	7.84015
SNORD114-12	7.84015	7.84015	7.84015	7.84015	7.84015	7.84015	7.84015
SNORD114-13	7.84015	7.84015	7.84015	7.84015	7.84015	7.84015	7.84015
SNORD114-14	7.84015	7.84015	7.84015	7.84015	7.84015	7.84015	7.84015
SNORD114-15	7.84015	7.84015	7.84015	7.84015	7.84015	7.84015	7.84015
SNORD114-16	7.84015	7.84015	7.84015	7.84015	7.84015	7.84015	7.84015
SNORD114-17	7.84015	7.84015	7.84015	7.84015	7.84015	7.84015	7.84015
SNORD114-18	7.84015	7.84015	7.84015	7.84015	7.84015	7.84015	7.84015
SNORD114-19	7.84015	7.84015	7.84015	7.84015	7.84015	7.84015	7.84015
SNORD114-2	7.84015	7.84015	7.84015	7.84015	7.84015	7.84015	7.84015
SNORD114-20	7.84015	7.84015	7.84015	7.84015	7.84015	7.84015	7.84015
SNORD114-21	7.84015	7.84015	7.84015	7.84015	7.84015	7.84015	7.84015
SNORD114-22	7.84015	7.84015	7.84015	7.84015	7.84015	7.84015	7.84015
SNORD114-23	7.84015	7.84015	7.84015	7.84015	7.84015	7.84015	7.84015
SNORD114-24	7.84015	7.84015	7.84015	7.84015	7.84015	7.84015	7.84015
SNORD114-25	7.84015	7.84015	7.84015	7.84015	7.84015	7.84015	7.84015
SNORD114-26	7.84015	7.84015	7.84015	7.84015	7.84015	7.84015	7.84015
SNORD114-27	7.84015	7.84015	7.84015	7.84015	7.84015	7.84015	7.84015
SNORD114-28	7.84015	7.84015	7.84015	7.84015	7.84015	7.84015	7.84015
SNORD114-29	7.84015	7.84015	7.84015	7.84015	7.84015	7.84015	7.84015
SNORD114-3	7.84015	7.84015	7.84015	7.84015	7.84015	7.84015	7.84015
SNORD114-30	7.84015	7.84015	7.84015	7.84015	7.84015	7.84015	7.84015
SNORD114-31	7.84015	7.84015	7.84015	7.84015	7.84015	7.84015	7.84015
SNORD114-4	7.84015	7.84015	7.84015	7.84015	7.84015	7.84015	7.84015
SNORD114-5	7.84015	7.84015	7.84015	7.84015	7.84015	7.84015	7.84015
SNORD114-6	7.84015	7.84015	7.84015	7.84015	7.84015	7.84015	7.84015
SNORD114-7	7.84015	7.84015	7.84015	7.84015	7.84015	7.84015	7.84015
SNORD114-8	7.84015	7.84015	7.84015	7.84015	7.84015	7.84015	7.84015
SNORD114-9	7.84015	7.84015	7.84015	7.84015	7.84015	7.84015	7.84015
SNORD115-1	7.84015	7.84015	7.84015	7.84015	7.84015	7.84015	7.84015
SNORD115-10	7.84015	7.84015	7.84015	7.84015	7.84015	7.84015	7.84015
SNORD115-11	7.84015	7.84015	7.84015	7.84015	7.84015	7.84015	7.84015
SNORD115-12	7.84015	7.84015	7.84015	7.84015	7.84015	7.84015	7.84015
SNORD115-13	7.84015	7.84015	7.84015	7.84015	7.84015	7.84015	7.84015
SNORD115-14	7.84015	7.84015	7.84015	7.84015	7.84015	7.84015	7.84015
SNORD115-15	7.84015	7.84015	7.84015	7.84015	7.84015	7.84015	7.84015
SNORD115-16	7.84015	7.84015	7.84015	7.84015	7.84015	7.84015	7.84015
SNORD115-17	7.84015	7.84015	7.84015	7.84015	7.84015	7.84015	7.84015
SNORD115-2	7.84015	7.84015	7.84015	7.84015	7.84015	7.84015	7.84015
SNORD115-20	7.84015	7.84015	7.84015	7.84015	7.84015	7.84015	7.84015
SNORD115-21	7.84015	7.84015	7.84015	7.84015	7.84015	7.84015	7.84015
SNORD115-22	7.84015	7.84015	7.84015	7.84015	7.84015	7.84015	7.84015
SNORD115-23	7.84015	7.84015	7.84015	7.84015	7.84015	7.84015	7.84015
SNORD115-24	7.84015	7.84015	7.84015	7.84015	7.84015	7.84015	7.84015
SNORD115-25	7.84015	7.84015	7.84015	7.84015	7.84015	7.84015	7.84015
SNORD115-26	7.84015	7.84015	7.84015	7.84015	7.84015	7.84015	7.84015
SNORD115-27	7.84015	7.84015	7.84015	7.84015	7.84015	7.84015	7.84015
SNORD115-28	7.84015	7.84015	7.84015	7.84015	7.84015	7.84015	7.84015
SNORD115-3	7.84015	7.84015	7.84015	7.84015	7.84015	7.84015	7.84015
SNORD115-30	7.84015	7.84015	7.84015	7.84015	7.84015	7.84015	7.84015
SNORD115-31	7.84015	7.84015	7.84015	7.84015	7.84015	7.84015	7.84015
SNORD115-32	7.84015	7.84015	7.84015	7.84015	7.84015	7.84015	7.84015
SNORD115-33	7.84015	7.84015	7.84015	7.84015	7.84015	7.84015	7.84015
SNORD115-34	7.84015	7.84015	7.84015	7.84015	7.84015	7.84015	7.84015
SNORD115-35	7.84015	7.84015	7.84015	7.84015	7.84015	7.84015	7.84015
SNORD115-37	7.84015	7.84015	7.84015	7.84015	7.84015	7.84015	7.84015
SNORD115-38	7.84015	7.84015	7.84015	7.84015	7.84015	7.84015	7.84015
SNORD115-39	7.84015	7.84015	7.84015	7.84015	7.84015	7.84015	7.84015
SNORD115-4	7.84015	7.84015	7.84015	7.84015	7.84015	7.84015	7.84015
SNORD115-40	7.84015	7.84015	7.84015	7.84015	7.84015	7.84015	7.84015
SNORD115-41	7.84015	7.84015	7.84015	7.84015	7.84015	7.84015	7.84015
SNORD115-42	7.84015	7.84015	7.84015	7.84015	7.84015	7.84015	7.84015
SNORD115-44	7.84015	7.84015	7.84015	7.84015	7.84015	7.84015	7.84015
SNORD115-45	7.84015	7.84015	7.84015	7.84015	7.84015	7.84015	7.84015
SNORD115-46	7.84015	7.84015	7.84015	7.84015	7.84015	7.84015	7.84015
SNORD115-47	7.84015	7.84015	7.84015	7.84015	7.84015	7.84015	7.84015
SNORD115-48	7.84015	7.84015	7.84015	7.84015	7.84015	7.84015	7.84015
SNORD115-5	7.84015	7.84015	7.84015	7.84015	7.84015	7.84015	7.84015
SNORD115-6	7.84015	7.84015	7.84015	7.84015	7.84015	7.84015	7.84015
SNORD115-7	7.84015	7.84015	7.84015	7.84015	7.84015	7.84015	7.84015
SNORD115-8	7.84015	7.84015	7.84015	7.84015	7.84015	7.84015	7.84015
SNORD116-1	7.80396	7.9516	7.80396	7.87634	7.90401	7.9008	7.87634
SNORD116-10	7.84015	7.84015	7.84015	7.84015	7.84015	7.84015	7.84015
SNORD116-11	7.84015	7.84015	7.84015	7.84015	7.84015	7.84015	7.84015
SNORD116-12	7.84015	7.84015	7.84015	7.84015	7.84015	7.84015	7.84015
SNORD116-13	7.84015	7.84015	7.84015	7.84015	7.84015	7.84015	7.84015
SNORD116-14	7.84015	7.84015	7.84015	7.84015	7.84015	7.84015	7.84015
SNORD116-15	7.81699	7.81699	7.81699	7.86332	7.91704	7.91383	7.86332
SNORD116-16	7.8324	7.8324	7.9203	7.84791	7.8324	7.8324	7.84791
SNORD116-17	7.84015	7.84015	7.84015	7.84015	7.84015	7.84015	7.84015
SNORD116-18	7.84015	7.84015	7.84015	7.84015	7.84015	7.84015	7.84015
SNORD116-2	7.92866	7.83159	7.83159	7.84872	7.83159	7.83159	7.84872
SNORD116-20	7.84015	7.84015	7.84015	7.84015	7.84015	7.84015	7.84015
SNORD116-21	7.84015	7.84015	7.84015	7.84015	7.84015	7.84015	7.84015
SNORD116-22	7.79603	7.79603	7.88393	7.88428	7.93749	7.9637	7.88428
SNORD116-23	7.82351	7.82351	7.82351	7.85679	7.96497	7.82351	7.85679
SNORD116-24	7.84015	7.84015	7.84015	7.84015	7.84015	7.84015	7.84015
SNORD116-25	7.84015	7.84015	7.84015	7.84015	7.84015	7.84015	7.84015
SNORD116-26	7.84015	7.84015	7.84015	7.84015	7.84015	7.84015	7.84015
SNORD116-27	7.84015	7.84015	7.84015	7.84015	7.84015	7.84015	7.84015
SNORD116-28	7.84015	7.84015	7.84015	7.84015	7.84015	7.84015	7.84015
SNORD116-29	7.84015	7.84015	7.84015	7.84015	7.84015	7.84015	7.84015
SNORD116-3	7.84015	7.84015	7.84015	7.84015	7.84015	7.84015	7.84015
SNORD116-30	7.84015	7.84015	7.84015	7.84015	7.84015	7.84015	7.84015
SNORD116-4	7.84015	7.84015	7.84015	7.84015	7.84015	7.84015	7.84015
SNORD116-5	7.84015	7.84015	7.84015	7.84015	7.84015	7.84015	7.84015
SNORD116-6	7.84015	7.84015	7.84015	7.84015	7.84015	7.84015	7.84015
SNORD116-8	7.84015	7.84015	7.84015	7.84015	7.84015	7.84015	7.84015
SNORD117	7.84015	7.84015	7.84015	7.84015	7.84015	7.84015	7.84015
SNORD118	7.84015	7.84015	7.84015	7.84015	7.84015	7.84015	7.84015
SNORD119	7.84015	7.84015	7.84015	7.84015	7.84015	7.84015	7.84015
SNORD11B	7.84015	7.84015	7.84015	7.84015	7.84015	7.84015	7.84015
SNORD12	7.84015	7.84015	7.84015	7.84015	7.84015	7.84015	7.84015
SNORD121A	7.84015	7.84015	7.84015	7.84015	7.84015	7.84015	7.84015
SNORD121B	7.84015	7.84015	7.84015	7.84015	7.84015	7.84015	7.84015
SNORD123	7.84015	7.84015	7.84015	7.84015	7.84015	7.84015	7.84015
SNORD124	7.84015	7.84015	7.84015	7.84015	7.84015	7.84015	7.84015
SNORD125	7.8324	7.8324	7.9203	7.84791	7.8324	7.8324	7.84791
SNORD126	7.84015	7.84015	7.84015	7.84015	7.84015	7.84015	7.84015
SNORD127	7.84015	7.84015	7.84015	7.84015	7.84015	7.84015	7.84015
SNORD128	7.8324	7.8324	7.9203	7.84791	7.8324	7.8324	7.84791
SNORD129	7.84015	7.84015	7.84015	7.84015	7.84015	7.84015	7.84015
SNORD12B	7.82318	7.9276	7.91108	7.85712	7.82318	7.82318	7.85712
SNORD12C	7.84015	7.84015	7.84015	7.84015	7.84015	7.84015	7.84015
SNORD13	7.96872	8.03779	8.04437	8.01803	7.9781	8.06037	8.01803
SNORD130	7.84015	7.84015	7.84015	7.84015	7.84015	7.84015	7.84015
SNORD131	7.82737	7.97501	8.04252	7.85293	7.82737	7.82737	7.93467
SNORD132	7.84015	7.84015	7.84015	7.84015	7.84015	7.84015	7.84015
SNORD133	8.07717	7.93666	8.0562	7.95235	8.11438	8.06274	8.16843
SNORD134	7.92794	7.79069	7.98712	7.88962	8.05508	7.92762	8.00519
SNORD135	7.84015	7.84015	7.84015	7.84015	7.84015	7.84015	7.84015
SNORD136	7.82876	7.82876	7.82876	7.85155	7.82876	7.9256	7.85155
SNORD137	7.82918	7.82918	7.95348	7.85112	7.82918	7.82918	7.85112
SNORD138	7.84015	7.84015	7.84015	7.84015	7.84015	7.84015	7.84015
SNORD139	7.84015	7.84015	7.84015	7.84015	7.84015	7.84015	7.84015
SNORD13B-1	7.84015	7.84015	7.84015	7.84015	7.84015	7.84015	7.84015
SNORD13C	7.84015	7.84015	7.84015	7.84015	7.84015	7.84015	7.84015
SNORD13D	7.84015	7.84015	7.84015	7.84015	7.84015	7.84015	7.84015
SNORD13E	7.84015	7.84015	7.84015	7.84015	7.84015	7.84015	7.84015
SNORD13F	7.84015	7.84015	7.84015	7.84015	7.84015	7.84015	7.84015
SNORD13G	7.84015	7.84015	7.84015	7.84015	7.84015	7.84015	7.84015
SNORD13H	7.84015	7.84015	7.84015	7.84015	7.84015	7.84015	7.84015
SNORD13I	7.84015	7.84015	7.84015	7.84015	7.84015	7.84015	7.84015
SNORD13J	7.84015	7.84015	7.84015	7.84015	7.84015	7.84015	7.84015
SNORD140	7.84015	7.84015	7.84015	7.84015	7.84015	7.84015	7.84015
SNORD141A	7.84015	7.84015	7.84015	7.84015	7.84015	7.84015	7.84015
SNORD142	7.94694	7.98757	7.77887	7.90143	7.92034	7.87571	7.90143
SNORD143	7.84015	7.84015	7.84015	7.84015	7.84015	7.84015	7.84015
SNORD144	7.84015	7.84015	7.84015	7.84015	7.84015	7.84015	7.84015
SNORD145	7.84015	7.84015	7.84015	7.84015	7.84015	7.84015	7.84015
SNORD146	7.84015	7.84015	7.84015	7.84015	7.84015	7.84015	7.84015
SNORD147	7.84015	7.84015	7.84015	7.84015	7.84015	7.84015	7.84015
SNORD148	7.84015	7.84015	7.84015	7.84015	7.84015	7.84015	7.84015
SNORD149	7.84015	7.84015	7.84015	7.84015	7.84015	7.84015	7.84015
SNORD14A	7.82876	7.82876	7.82876	7.85155	7.82876	7.9256	7.85155
SNORD14B	7.82712	7.97476	7.82712	7.85318	7.82712	7.82712	7.85318
SNORD14C	7.94295	7.98131	8.13291	7.99389	7.90996	8.0212	7.99389
SNORD14D	7.95111	7.99174	7.87094	7.89726	7.78304	7.91997	7.89726
SNORD14E	7.83094	7.93536	7.83094	7.84937	7.83094	7.83094	7.84937
SNORD150	7.84015	7.84015	7.84015	7.84015	7.84015	7.84015	7.84015
SNORD151	7.84015	7.84015	7.84015	7.84015	7.84015	7.84015	7.84015
SNORD152	7.84015	7.84015	7.84015	7.84015	7.84015	7.84015	7.84015
SNORD153	7.84015	7.84015	7.84015	7.84015	7.84015	7.84015	7.84015
SNORD154	7.84015	7.84015	7.84015	7.84015	7.84015	7.84015	7.84015
SNORD155	7.84015	7.84015	7.84015	7.84015	7.84015	7.84015	7.84015
SNORD156	7.84015	7.84015	7.84015	7.84015	7.84015	7.84015	7.84015
SNORD157	7.84015	7.84015	7.84015	7.84015	7.84015	7.84015	7.84015
SNORD158	7.84015	7.84015	7.84015	7.84015	7.84015	7.84015	7.84015
SNORD159	7.84015	7.84015	7.84015	7.84015	7.84015	7.84015	7.84015
SNORD15A	7.91156	8.00759	7.9265	7.906	7.7743	7.94197	7.906
SNORD15B	8.14682	7.94905	8.15664	8.12633	8.04057	8.10661	8.02615
SNORD16	7.81308	7.81308	7.93737	7.86723	7.81308	7.95001	7.86723
SNORD160	7.84015	7.84015	7.84015	7.84015	7.84015	7.84015	7.84015
SNORD161	7.84015	7.84015	7.84015	7.84015	7.84015	7.84015	7.84015
SNORD162	7.84015	7.84015	7.84015	7.84015	7.84015	7.84015	7.84015
SNORD163	7.84015	7.84015	7.84015	7.84015	7.84015	7.84015	7.84015
SNORD164	7.84015	7.84015	7.84015	7.84015	7.84015	7.84015	7.84015
SNORD165	7.84015	7.84015	7.84015	7.84015	7.84015	7.84015	7.84015
SNORD166	7.84015	7.84015	7.84015	7.84015	7.84015	7.84015	7.84015
SNORD167	7.84015	7.84015	7.84015	7.84015	7.84015	7.84015	7.84015
SNORD168	7.84015	7.84015	7.84015	7.84015	7.84015	7.84015	7.84015
SNORD169	7.84015	7.84015	7.84015	7.84015	7.84015	7.84015	7.84015
SNORD17	8.34911	8.27685	8.27333	8.24814	8.23512	8.25085	8.30106
SNORD170	7.84015	7.84015	7.84015	7.84015	7.84015	7.84015	7.84015
SNORD172	7.84015	7.84015	7.84015	7.84015	7.84015	7.84015	7.84015
SNORD173	7.84015	7.84015	7.84015	7.84015	7.84015	7.84015	7.84015
SNORD175	7.84015	7.84015	7.84015	7.84015	7.84015	7.84015	7.84015
SNORD18A	7.84015	7.84015	7.84015	7.84015	7.84015	7.84015	7.84015
SNORD18B	7.84015	7.84015	7.84015	7.84015	7.84015	7.84015	7.84015
SNORD18C	7.84015	7.84015	7.84015	7.84015	7.84015	7.84015	7.84015
SNORD19	7.84015	7.84015	7.84015	7.84015	7.84015	7.84015	7.84015
SNORD19B	7.84015	7.84015	7.84015	7.84015	7.84015	7.84015	7.84015
SNORD19C	7.84015	7.84015	7.84015	7.84015	7.84015	7.84015	7.84015
SNORD1A	7.84015	7.84015	7.84015	7.84015	7.84015	7.84015	7.84015
SNORD1B	7.84015	7.84015	7.84015	7.84015	7.84015	7.84015	7.84015
SNORD1C	7.84015	7.84015	7.84015	7.84015	7.84015	7.84015	7.84015
SNORD2	7.84015	7.84015	7.84015	7.84015	7.84015	7.84015	7.84015
SNORD20	7.84015	7.84015	7.84015	7.84015	7.84015	7.84015	7.84015
SNORD21	7.87798	7.88533	7.93311	7.8994	7.92237	7.87775	7.8994
SNORD22	8.12499	8.22173	8.2105	8.16183	8.2531	8.10863	8.20776
SNORD23	7.95272	7.85565	8.00786	7.9663	7.85565	7.85565	7.82465
SNORD24	7.83094	7.93536	7.83094	7.84937	7.83094	7.83094	7.84937
SNORD25	7.84015	7.84015	7.84015	7.84015	7.84015	7.84015	7.84015
SNORD26	7.84015	7.84015	7.84015	7.84015	7.84015	7.84015	7.84015
SNORD27	7.92874	7.83167	7.91957	7.84863	7.83167	7.92851	7.93037
SNORD28	7.84015	7.84015	7.84015	7.84015	7.84015	7.84015	7.84015
SNORD28B	7.84015	7.84015	7.84015	7.84015	7.84015	7.84015	7.84015
SNORD29	7.84015	7.84015	7.84015	7.84015	7.84015	7.84015	7.84015
SNORD30	7.84015	7.84015	7.84015	7.84015	7.84015	7.84015	7.84015
SNORD31	7.84015	7.84015	7.84015	7.84015	7.84015	7.84015	7.84015
SNORD31B	7.84015	7.84015	7.84015	7.84015	7.84015	7.84015	7.84015
SNORD32A	7.89951	7.99554	7.91446	7.91805	7.93548	7.8591	7.91805
SNORD32B	7.84015	7.84015	7.84015	7.84015	7.84015	7.84015	7.84015
SNORD33	7.98963	8.03098	8.13199	8.06564	8.01367	8.15086	8.06564
SNORD34	7.84015	7.84015	7.84015	7.84015	7.84015	7.84015	7.84015
SNORD35A	7.89972	7.90707	7.80265	7.87766	7.80265	7.97032	7.87766
SNORD35B	7.81105	7.81105	8.00748	7.86925	7.9111	7.81105	7.86925
SNORD36A	7.84015	7.84015	7.84015	7.84015	7.84015	7.84015	7.84015
SNORD36B	7.84015	7.84015	7.84015	7.84015	7.84015	7.84015	7.84015
SNORD36C	7.82404	7.82404	7.82404	7.85626	7.82404	7.96097	7.85626
SNORD37	7.8324	7.8324	7.9203	7.84791	7.8324	7.8324	7.84791
SNORD38A	7.84015	7.84015	7.84015	7.84015	7.84015	7.84015	7.84015
SNORD38B	7.84015	7.84015	7.84015	7.84015	7.84015	7.84015	7.84015
SNORD38C	7.84015	7.84015	7.84015	7.84015	7.84015	7.84015	7.84015
SNORD38D	7.84015	7.84015	7.84015	7.84015	7.84015	7.84015	7.84015
SNORD3A	8.80159	8.68759	8.66491	8.72505	8.73757	8.90403	8.8129
SNORD3B-1	8.21495	8.31714	8.19105	8.2765	8.16055	8.33401	8.2074
SNORD3C	7.84015	7.84015	7.84015	7.84015	7.84015	7.84015	7.84015
SNORD3D	7.84015	7.84015	7.84015	7.84015	7.84015	7.84015	7.84015
SNORD3E	7.84015	7.84015	7.84015	7.84015	7.84015	7.84015	7.84015
SNORD3F	7.84015	7.84015	7.84015	7.84015	7.84015	7.84015	7.84015
SNORD3G	7.84015	7.84015	7.84015	7.84015	7.84015	7.84015	7.84015
SNORD3H	7.84015	7.84015	7.84015	7.84015	7.84015	7.84015	7.84015
SNORD3I	7.84015	7.84015	7.84015	7.84015	7.84015	7.84015	7.84015
SNORD3J	7.84015	7.84015	7.84015	7.84015	7.84015	7.84015	7.84015
SNORD3K	7.84015	7.84015	7.84015	7.84015	7.84015	7.84015	7.84015
SNORD3P3	7.84015	7.84015	7.84015	7.84015	7.84015	7.84015	7.84015
SNORD41	7.84015	7.84015	7.84015	7.84015	7.84015	7.84015	7.84015
SNORD42A	7.84015	7.84015	7.84015	7.84015	7.84015	7.84015	7.84015
SNORD42B	7.84015	7.84015	7.84015	7.84015	7.84015	7.84015	7.84015
SNORD43	7.84015	7.84015	7.84015	7.84015	7.84015	7.84015	7.84015
SNORD44	7.8324	7.8324	7.9203	7.84791	7.8324	7.8324	7.84791
SNORD45A	7.82404	7.82404	7.82404	7.85626	7.82404	7.96097	7.85626
SNORD45B	7.84015	7.84015	7.84015	7.84015	7.84015	7.84015	7.84015
SNORD45C	7.84015	7.84015	7.84015	7.84015	7.84015	7.84015	7.84015
SNORD46	7.90506	7.97027	7.98534	7.94332	7.91021	7.95337	7.94332
SNORD47	7.84015	7.84015	7.84015	7.84015	7.84015	7.84015	7.84015
SNORD48	7.84015	7.84015	7.84015	7.84015	7.84015	7.84015	7.84015
SNORD49A	7.84015	7.84015	7.84015	7.84015	7.84015	7.84015	7.84015
SNORD49B	7.84015	7.84015	7.84015	7.84015	7.84015	7.84015	7.84015
SNORD4A	7.92866	7.83159	7.83159	7.84872	7.83159	7.83159	7.84872
SNORD4B	7.84015	7.84015	7.84015	7.84015	7.84015	7.84015	7.84015
SNORD5	7.8324	7.8324	7.9203	7.84791	7.8324	7.8324	7.84791
SNORD50A	7.83094	7.93536	7.83094	7.84937	7.83094	7.83094	7.84937
SNORD50B	7.84015	7.84015	7.84015	7.84015	7.84015	7.84015	7.84015
SNORD51	7.84015	7.84015	7.84015	7.84015	7.84015	7.84015	7.84015
SNORD52	7.84015	7.84015	7.84015	7.84015	7.84015	7.84015	7.84015
SNORD53	7.84015	7.84015	7.84015	7.84015	7.84015	7.84015	7.84015
SNORD53B	7.84015	7.84015	7.84015	7.84015	7.84015	7.84015	7.84015
SNORD54	7.84015	7.84015	7.84015	7.84015	7.84015	7.84015	7.84015
SNORD55	7.81034	8.01905	7.81034	7.86996	7.81034	7.90719	7.86996
SNORD56	7.91945	7.92679	7.82237	7.85793	7.82237	7.82237	7.85793
SNORD56B	7.84015	7.84015	7.84015	7.84015	7.84015	7.84015	7.84015
SNORD57	7.82876	7.82876	7.82876	7.85155	7.82876	7.9256	7.85155
SNORD58A	7.84015	7.84015	7.84015	7.84015	7.84015	7.84015	7.84015
SNORD58B	7.84015	7.84015	7.84015	7.84015	7.84015	7.84015	7.84015
SNORD58C	7.76374	7.94452	8.09198	7.91656	7.86379	7.93141	7.91656
SNORD59A	7.84015	7.84015	7.84015	7.84015	7.84015	7.84015	7.84015
SNORD59B	7.84015	7.84015	7.84015	7.84015	7.84015	7.84015	7.84015
SNORD6	7.84015	7.84015	7.84015	7.84015	7.84015	7.84015	7.84015
SNORD60	7.88815	7.79108	7.87898	7.88923	7.93254	7.92801	7.88923
SNORD61	7.84015	7.84015	7.84015	7.84015	7.84015	7.84015	7.84015
SNORD62A	7.821	7.821	7.9089	7.8593	7.821	7.91784	7.8593
SNORD63	7.84015	7.84015	7.84015	7.84015	7.84015	7.84015	7.84015
SNORD63B	7.84015	7.84015	7.84015	7.84015	7.84015	7.84015	7.84015
SNORD64	7.84015	7.84015	7.84015	7.84015	7.84015	7.84015	7.84015
SNORD65	7.83094	7.93536	7.83094	7.84937	7.83094	7.83094	7.84937
SNORD65B	7.84015	7.84015	7.84015	7.84015	7.84015	7.84015	7.84015
SNORD65C	7.84015	7.84015	7.84015	7.84015	7.84015	7.84015	7.84015
SNORD66	7.81955	7.92396	7.81955	7.86076	7.81955	7.91639	7.86076
SNORD67	7.83094	7.93536	7.83094	7.84937	7.83094	7.83094	7.84937
SNORD68	7.97783	7.94172	7.84884	7.91937	7.9024	7.92861	7.91937
SNORD69	7.84015	7.84015	7.84015	7.84015	7.84015	7.84015	7.84015
SNORD7	7.84015	7.84015	7.84015	7.84015	7.84015	7.84015	7.84015
SNORD70	7.84015	7.84015	7.84015	7.84015	7.84015	7.84015	7.84015
SNORD70B	7.84015	7.84015	7.84015	7.84015	7.84015	7.84015	7.84015
SNORD71	7.84015	7.84015	7.84015	7.84015	7.84015	7.84015	7.84015
SNORD72	7.84015	7.84015	7.84015	7.84015	7.84015	7.84015	7.84015
SNORD73A	7.84015	7.84015	7.84015	7.84015	7.84015	7.84015	7.84015
SNORD73B	7.84015	7.84015	7.84015	7.84015	7.84015	7.84015	7.84015
SNORD74	7.84015	7.84015	7.84015	7.84015	7.84015	7.84015	7.84015
SNORD74B	7.84015	7.84015	7.84015	7.84015	7.84015	7.84015	7.84015
SNORD75	7.84015	7.84015	7.84015	7.84015	7.84015	7.84015	7.84015
SNORD76	7.89081	8.00244	7.96946	7.88657	7.89379	7.89058	7.9683
SNORD77	7.84015	7.84015	7.84015	7.84015	7.84015	7.84015	7.84015
SNORD77B	7.84015	7.84015	7.84015	7.84015	7.84015	7.84015	7.84015
SNORD78	7.84015	7.84015	7.84015	7.84015	7.84015	7.84015	7.84015
SNORD79	7.84015	7.84015	7.84015	7.84015	7.84015	7.84015	7.84015
SNORD8	7.95777	7.7897	8.00484	7.89061	7.93116	7.7897	7.89061
SNORD80	7.79785	7.79785	7.88575	7.88245	7.8979	7.99143	7.88245
SNORD81	7.84015	7.84015	7.84015	7.84015	7.84015	7.84015	7.84015
SNORD82	7.84015	7.84015	7.84015	7.84015	7.84015	7.84015	7.84015
SNORD83A	7.80923	7.80923	7.89713	7.87107	7.90928	7.90607	7.87107
SNORD83B	7.90479	7.80772	7.89562	7.87258	7.80772	7.94465	7.87258
SNORD84	7.84015	7.84015	7.84015	7.84015	7.84015	7.84015	7.84015
SNORD86	7.84015	7.84015	7.84015	7.84015	7.84015	7.84015	7.84015
SNORD87	7.82876	7.82876	7.82876	7.85155	7.82876	7.9256	7.85155
SNORD88A	7.84015	7.84015	7.84015	7.84015	7.84015	7.84015	7.84015
SNORD88B	7.79189	7.93953	7.96761	7.88841	7.79189	7.95957	7.88841
SNORD88C	7.97103	7.80296	7.92725	7.87734	7.80296	7.8998	7.87734
SNORD89	7.82672	7.82672	7.97892	7.85358	7.82672	7.82672	7.85358
SNORD9	7.80566	7.80566	7.92995	7.87465	8.00564	7.80566	7.87465
SNORD90	7.84015	7.84015	7.84015	7.84015	7.84015	7.84015	7.84015
SNORD91A	7.84015	7.84015	7.84015	7.84015	7.84015	7.84015	7.84015
SNORD91B	7.80777	7.91219	7.80777	7.87253	7.90783	7.90462	7.87253
SNORD92	7.84015	7.84015	7.84015	7.84015	7.84015	7.84015	7.84015
SNORD93	7.84015	7.84015	7.84015	7.84015	7.84015	7.84015	7.84015
SNORD94	8.07902	8.00977	8.07728	7.99163	8.03535	7.99906	8.0889
SNORD95	7.821	7.821	7.9089	7.8593	7.821	7.91784	7.8593
SNORD96A	7.84015	7.84015	7.84015	7.84015	7.84015	7.84015	7.84015
SNORD96B	7.84015	7.84015	7.84015	7.84015	7.84015	7.84015	7.84015
SNORD97	8.12025	7.97856	8.06162	7.93503	8.11867	8.00121	8.19319
SNORD98	7.84015	7.84015	7.84015	7.84015	7.84015	7.84015	7.84015
SNORD99	7.91689	7.81982	7.81982	7.86049	7.91987	7.81982	7.86049
SNPH	9.08557	9.00344	9.01229	9.01431	9.15763	9.1682	9.1848
SNRK	11.6398	11.6569	11.6239	11.5804	11.4148	11.4458	11.4976
SNRK-AS1	8.01289	8.14841	8.19081	8.12619	8.19224	8.01243	8.09242
SNRNP200	13.9804	14.0135	13.9666	13.7089	13.9237	13.9116	14.2303
SNRNP25	12.4235	12.0609	12.3567	12.4614	12.2591	12.2396	12.0457
SNRNP27	10.3516	10.4296	10.3372	10.437	10.3306	10.2441	10.2152
SNRNP35	10.2616	10.3912	10.3272	10.5513	10.2802	10.2444	10.0096
SNRNP40	11.7027	11.7613	11.6897	11.8199	11.6152	11.6406	11.5131
SNRNP48	11.1056	11.2087	11.0968	11.0738	11.1866	11.1328	11.2308
SNRNP70	14.2029	14.1753	14.1764	14.3638	14.1639	14.1693	13.9653
SNRPA	12.9667	13.1546	12.9888	13.1665	13.0028	12.9479	12.8293
SNRPA1	12.2253	12.271	12.2609	12.3739	12.1983	12.1347	12.0298
SNRPA1-DT	8.17123	8.26341	8.21398	8.27003	8.24507	8.28456	8.20427
SNRPB	14.26	14.2095	14.2402	14.4225	14.1304	14.1372	13.9245
SNRPB2	12.1895	12.0692	12.214	12.2983	12.025	12.0447	11.8765
SNRPC	12.1425	12.1947	12.227	12.3699	12.1569	12.1141	11.9309
SNRPD1	13.324	13.2967	13.3519	13.5263	13.1874	13.2265	12.9796
SNRPD2	13.307	13.2499	13.3441	13.551	13.2245	13.3113	12.9859
SNRPD2P2	7.84015	7.84015	7.84015	7.84015	7.84015	7.84015	7.84015
SNRPD3	13.1327	12.9166	13.0854	13.1427	12.953	12.9819	12.8574
SNRPE	12.9193	12.7882	12.907	13.0979	12.7259	12.7228	12.4697
SNRPF	11.9214	11.8714	11.9297	12.1455	11.8187	11.8531	11.5681
SNRPF-DT	7.84015	7.84015	7.84015	7.84015	7.84015	7.84015	7.84015
SNRPG	11.8012	11.8517	11.8542	11.9646	11.7679	11.8161	11.647
SNRPN	11.8907	11.7292	11.8875	12.0506	11.9426	11.9115	11.6854
SNTA1	10.1384	10.0209	10.004	10.1484	10.0957	10.1284	10.0063
SNTB1	8.87777	8.51602	8.72456	8.69641	8.90535	8.86614	8.89667
SNTB2	10.7562	10.9149	10.8295	10.8619	11.0676	10.9109	10.9573
SNTG1	7.8324	7.8324	7.9203	7.84791	7.8324	7.8324	7.84791
SNTG2	7.95913	7.86206	8.12544	7.91843	7.86206	7.86206	7.93382
SNTG2-AS1	7.84015	7.84015	7.84015	7.84015	7.84015	7.84015	7.84015
SNTN	7.82672	7.82672	7.97892	7.85358	7.82672	7.82672	7.85358
SNU13	13.0254	12.9252	13.0044	13.1168	12.9556	12.946	12.8025
SNUPN	11.2249	11.0438	11.0761	11.2298	11.2189	11.1791	11.0698
SNURF	9.06067	9.21179	9.16012	9.10883	9.37061	9.15202	9.3011
SNW1	12.6141	12.6735	12.5805	12.7054	12.6066	12.5733	12.4969
SNX1	12.6129	12.7534	12.6445	12.6155	12.6225	12.602	12.6739
SNX10	9.87862	9.78039	9.88173	9.83039	9.87373	9.97123	9.94107
SNX10-AS1	7.887	7.93757	7.87783	7.89037	7.96316	7.9576	7.97211
SNX11	10.3209	10.326	10.2499	10.3727	10.3292	10.2345	10.1988
SNX12	10.8146	10.8626	10.7965	10.8343	10.8273	10.8756	10.8405
SNX13	10.6305	10.6898	10.701	10.4908	10.6201	10.5588	10.7953
SNX14	10.7745	10.9394	10.7346	10.7789	10.8685	10.9204	10.9364
SNX15	9.80092	9.82504	9.80741	9.96301	9.8352	9.87237	9.68291
SNX16	8.82099	8.81789	8.69374	8.73297	8.81254	8.80531	8.85906
SNX17	11.6498	11.8072	11.5908	11.7956	11.6407	11.6559	11.5212
SNX18	10.2619	10.0903	10.2302	10.1651	10.2419	10.2883	10.2977
SNX19	7.89142	7.89142	7.97932	7.93053	7.99147	7.89142	7.93041
SNX2	13.3438	13.3912	13.3295	13.4306	13.2592	13.3133	13.2009
SNX20	10.2362	10.5477	10.2287	10.4292	10.5046	10.4941	10.3963
SNX21	8.19606	8.20925	8.11132	8.22045	8.40487	8.2433	8.26982
SNX22	10.0869	10.1495	10.1391	10.2916	10.5936	10.6966	10.4578
SNX24	9.68871	9.67273	9.62309	9.75656	9.55143	9.52358	9.43057
SNX25	11.8428	12.151	11.8903	11.9365	11.7326	11.6734	11.731
SNX27	11.5931	11.5659	11.611	11.5772	11.6474	11.5921	11.6342
SNX29	11.1169	11.5741	11.2131	11.1781	11.0141	10.9938	11.1426
SNX29P1	8.24366	8.27693	8.29537	8.12497	8.2884	8.24262	8.4309
SNX29P2	7.83506	7.83506	8.01078	7.84524	7.97653	7.9319	8.00865
SNX3	11.1052	11.1157	11.0785	11.1343	11.0533	11.0849	11.0303
SNX30	10.5244	10.4742	10.5336	10.4763	10.4981	10.5454	10.5605
SNX31	7.85938	7.85938	7.85938	7.82092	7.85938	7.85938	7.90266
SNX32	8.47549	8.69602	8.45231	8.57936	8.60299	8.62143	8.56936
SNX33	9.62432	9.59162	9.57307	9.5352	9.65907	9.58511	9.69087
SNX4	11.6459	11.695	11.621	11.6205	11.5504	11.5972	11.6114
SNX5	12.1168	12.0825	12.1739	12.101	12.0465	12.0732	12.0862
SNX6	12.0356	11.9983	12.0315	12.0145	11.9814	11.9808	11.9893
SNX7	7.87765	7.87765	7.87765	7.94431	7.87765	7.87765	7.80266
SNX8	11.4765	11.3284	11.4046	11.4781	11.3692	11.4057	11.3032
SNX9	9.74888	9.94759	9.88137	9.85859	10.0882	9.98271	10.0362
SNX9-AS1	7.84015	7.84015	7.84015	7.84015	7.84015	7.84015	7.84015
SOAT1	12.0644	11.9767	12.0867	11.972	11.9365	11.9286	12.012
SOAT2	7.84015	7.84015	7.84015	7.84015	7.84015	7.84015	7.84015
SOBP	9.1041	9.15447	9.10595	9.04536	9.0931	9.14464	9.20454
SOCAR	7.86618	7.86618	7.86618	7.91431	7.86618	8.03385	7.89586
SOCS1	8.88995	8.8958	8.77592	8.9699	8.99823	9.13029	8.93374
SOCS2	11.3289	12.0202	11.4809	11.6889	10.6212	10.5402	10.4919
SOCS2-AS1	8.82825	9.21909	8.80123	9.04657	8.62013	8.52982	8.4658
SOCS3	8.03201	7.89475	7.89475	8.00939	7.9948	7.89475	7.86729
SOCS3-DT	7.84015	7.84015	7.84015	7.84015	7.84015	7.84015	7.84015
SOCS4	11.0584	11.2252	11.0055	10.8621	11.1393	11.0301	11.3483
SOCS5	10.5315	10.5985	10.5879	10.5047	10.5579	10.5047	10.6077
SOCS6	10.7197	10.896	10.7214	10.6756	10.7236	10.7136	10.835
SOCS7	10.8568	10.9104	10.8638	10.7616	10.8289	10.9656	11.0272
SOD1	13.3961	13.3679	13.4	13.679	13.3424	13.4044	13.0461
SOD2	12.655	12.4909	12.5934	12.566	12.545	12.4885	12.5322
SOD2-OT1	8.26686	8.31123	8.14002	8.24355	8.18356	8.28622	8.23019
SOD3	7.82672	7.82672	7.97892	7.85358	7.82672	7.82672	7.85358
SOGA1	11.7439	11.8395	11.7661	11.6145	11.7664	11.6329	11.8895
SOGA3	7.84015	7.84015	7.84015	7.84015	7.84015	7.84015	7.84015
SOGA3-KIAA0408	7.88313	7.88313	7.88313	7.79717	7.88313	7.88313	7.97984
SOHLH1	7.84015	7.84015	7.84015	7.84015	7.84015	7.84015	7.84015
SOHLH2	7.84015	7.84015	7.84015	7.84015	7.84015	7.84015	7.84015
SON	14.6008	14.6996	14.7056	14.4528	14.6316	14.5782	14.8478
SORBS1	8.75329	8.90853	8.79698	8.77784	8.96051	9.00491	9.02969
SORBS2	8.0957	8.05958	8.18278	8.13311	8.14319	8.25289	8.17507
SORBS3	12.3015	12.3844	12.2569	12.4059	12.2699	12.2638	12.1638
SORCS1	7.91239	7.91239	7.91239	7.96816	7.91239	7.91239	7.84965
SORCS2	7.82777	7.97541	7.95206	7.95271	7.96924	8.04415	7.96811
SORCS3	7.84015	7.84015	7.84015	7.84015	7.84015	7.84015	7.84015
SORCS3-AS1	7.84015	7.84015	7.84015	7.84015	7.84015	7.84015	7.84015
SORD	12.4623	12.2982	12.4615	12.3993	12.3513	12.394	12.3817
SORD2P	8.95581	9.00848	8.81813	8.98704	8.929	8.84997	8.82247
SORL1	10.8788	11.3333	10.9795	10.8919	11.4938	11.4413	11.6609
SORL1-AS1	7.86832	7.91888	7.94697	7.90906	8.13112	7.96482	8.05059
SORT1	8.06678	7.97717	7.99704	8.0527	8.04597	8.08913	8.02363
SOS1	11.7041	11.7637	11.7378	11.4313	11.7981	11.646	12.064
SOS2	11.1352	11.3429	11.0837	11.107	11.1949	11.1831	11.2793
SOST	7.84015	7.84015	7.84015	7.84015	7.84015	7.84015	7.84015
SOSTDC1	7.84015	7.84015	7.84015	7.84015	7.84015	7.84015	7.84015
SOWAHA	7.84015	7.84015	7.84015	7.84015	7.84015	7.84015	7.84015
SOWAHB	7.89387	7.89387	7.89387	7.88662	7.89387	7.89387	7.90201
SOWAHC	7.84015	7.84015	7.84015	7.84015	7.84015	7.84015	7.84015
SOWAHD	7.84015	7.84015	7.84015	7.84015	7.84015	7.84015	7.84015
SOX1	7.88607	7.88607	7.88607	7.96769	7.88607	7.88607	7.79424
SOX1-OT	7.81227	7.81227	7.81227	7.86803	7.91232	7.9492	7.86803
SOX10	7.86667	7.86667	7.86667	7.91382	7.86667	7.86667	7.81363
SOX11	7.93785	7.93785	7.93785	7.96629	7.93785	7.93785	7.90586
SOX12	12.5848	12.46	12.5565	12.6146	12.652	12.6289	12.5496
SOX13	8.05871	7.86467	7.95258	8.03946	8.0379	8.05825	7.95716
SOX14	7.84015	7.84015	7.84015	7.84015	7.84015	7.84015	7.84015
SOX15	7.95683	7.85976	8.0749	7.994	8.03298	8.07614	8.02062
SOX17	7.88607	7.88607	7.88607	7.96769	7.88607	7.88607	7.79424
SOX18	10.1846	10.2497	10.2602	10.4094	10.5767	10.5857	10.381
SOX2	7.86735	7.86735	7.86735	7.81296	7.86735	7.86735	7.92853
SOX2-OT	7.82465	7.82465	8.00037	7.85566	7.82465	7.82465	7.85566
SOX21	7.86667	7.86667	7.86667	7.91382	7.86667	7.86667	7.81363
SOX21-AS1	7.84015	7.84015	7.84015	7.84015	7.84015	7.84015	7.84015
SOX3	7.84015	7.84015	7.84015	7.84015	7.84015	7.84015	7.84015
SOX30	7.91315	7.81608	7.9918	7.86422	7.81608	7.81608	7.86422
SOX4	13.7877	13.8085	13.7286	13.9688	13.7796	13.7748	13.5591
SOX5	7.90062	7.90062	7.90062	7.97993	8.00067	7.90062	7.86142
SOX5-AS1	7.84015	7.84015	7.84015	7.84015	7.84015	7.84015	7.84015
SOX6	7.9905	7.97007	7.82243	7.85787	7.92248	7.91927	7.9994
SOX7	10.0215	10.0296	9.86182	9.96906	10.0423	10.0729	10.0598
SOX8	7.8324	7.8324	7.9203	7.84791	7.8324	7.8324	7.84791
SOX9	7.8859	7.8859	7.8859	7.89458	7.8859	7.8859	7.87614
SOX9-AS1	7.84015	7.84015	7.84015	7.84015	7.84015	7.84015	7.84015
SP1	12.5073	12.6373	12.5117	12.3552	12.4893	12.4139	12.6732
SP100	11.4609	11.3388	11.4818	11.3688	11.3822	11.4596	11.4866
SP110	10.5086	10.677	10.586	10.7434	10.6535	10.7899	10.5498
SP140	9.64032	9.63076	9.61089	9.74488	9.72428	9.8171	9.63844
SP140L	10.418	10.4374	10.4399	10.3284	10.4714	10.4853	10.5947
SP2	10.8698	10.8907	10.7817	10.7502	10.7431	10.7362	10.849
SP2-AS1	8.52179	8.55579	8.5624	8.51881	8.49095	8.46217	8.50789
SP2-DT	8.44083	8.35772	8.58252	8.49783	8.52085	8.47071	8.45363
SP3	12.6841	12.7111	12.6582	12.5748	12.5887	12.5459	12.6907
SP4	10.3141	10.3391	10.3698	10.2328	10.3061	10.2546	10.4021
SP5	7.84015	7.84015	7.84015	7.84015	7.84015	7.84015	7.84015
SP6	8.10049	8.06438	8.0358	8.09677	7.98365	8.07717	7.99679
SP7	7.84015	7.84015	7.84015	7.84015	7.84015	7.84015	7.84015
SP8	7.84015	7.84015	7.84015	7.84015	7.84015	7.84015	7.84015
SP9	8.29047	8.29626	8.34315	8.38908	8.41576	8.44118	8.33947
SPA17	9.36759	9.57077	9.44443	9.4796	9.49186	9.60005	9.52495
SPAAR	7.8242	8.00498	7.8242	7.8561	7.8242	7.8242	7.8561
SPACA1	7.84015	7.84015	7.84015	7.84015	7.84015	7.84015	7.84015
SPACA3	7.84015	7.84015	7.84015	7.84015	7.84015	7.84015	7.84015
SPACA4	7.84015	7.84015	7.84015	7.84015	7.84015	7.84015	7.84015
SPACA5	7.84015	7.84015	7.84015	7.84015	7.84015	7.84015	7.84015
SPACA5B	7.92866	7.83159	7.83159	7.84872	7.83159	7.83159	7.84872
SPACA6	8.14001	8.27835	8.15234	8.18957	8.23656	8.23294	8.23549
SPACA6-AS1	7.84015	7.84015	7.84015	7.84015	7.84015	7.84015	7.84015
SPACA7	7.84015	7.84015	7.84015	7.84015	7.84015	7.84015	7.84015
SPACA9	9.35891	9.60959	9.38214	9.51069	9.64767	9.60727	9.55943
SPACDR	7.95774	8.08104	7.98356	7.96012	8.09357	7.72018	7.96012
SPAG1	9.28961	9.35399	9.29326	9.29404	9.3422	9.46995	9.4266
SPAG11A	7.84015	7.84015	7.84015	7.84015	7.84015	7.84015	7.84015
SPAG11B	7.84015	7.84015	7.84015	7.84015	7.84015	7.84015	7.84015
SPAG16	8.25	8.14317	8.12002	8.15298	8.18735	8.24915	8.23859
SPAG16-DT	7.84015	7.84015	7.84015	7.84015	7.84015	7.84015	7.84015
SPAG17	7.84015	7.84015	7.84015	7.84015	7.84015	7.84015	7.84015
SPAG4	8.25044	8.21542	8.28641	8.32895	8.42786	8.34979	8.30086
SPAG5	13.1768	13.3144	13.2012	13.1999	13.2338	13.2145	13.2589
SPAG5-AS1	8.03168	7.94207	7.92555	7.84265	7.83765	7.93449	8.02532
SPAG6	8.11052	8.38679	8.15916	8.38938	8.47583	8.55384	8.32296
SPAG7	11.1628	11.1513	11.1079	11.3235	11.1529	11.2129	10.9772
SPAG8	8.25338	8.224	8.2029	8.21985	8.23202	8.18228	8.21492
SPAG9	12.0047	12.2498	12.1055	11.9504	12.0791	12.0587	12.2597
SPAM1	7.87765	7.87765	7.87765	7.94431	7.87765	7.87765	7.80266
SPANXA1	7.84015	7.84015	7.84015	7.84015	7.84015	7.84015	7.84015
SPANXA2	7.84015	7.84015	7.84015	7.84015	7.84015	7.84015	7.84015
SPANXA2-OT1	7.84015	7.84015	7.84015	7.84015	7.84015	7.84015	7.84015
SPANXB1	7.85938	7.85938	7.85938	7.82092	7.85938	7.85938	7.90266
SPANXC	7.84015	7.84015	7.84015	7.84015	7.84015	7.84015	7.84015
SPANXD	7.84015	7.84015	7.84015	7.84015	7.84015	7.84015	7.84015
SPANXN1	7.84015	7.84015	7.84015	7.84015	7.84015	7.84015	7.84015
SPANXN2	7.84015	7.84015	7.84015	7.84015	7.84015	7.84015	7.84015
SPANXN3	7.84015	7.84015	7.84015	7.84015	7.84015	7.84015	7.84015
SPANXN4	7.84015	7.84015	7.84015	7.84015	7.84015	7.84015	7.84015
SPANXN5	7.84015	7.84015	7.84015	7.84015	7.84015	7.84015	7.84015
SPARC	7.93578	7.93578	8.02368	8.00927	7.93578	7.93578	7.88606
SPARCL1	7.85938	7.85938	7.85938	7.82092	7.85938	7.85938	7.90266
SPART	7.90693	7.90693	7.99483	7.97362	8.00698	7.90693	7.9149
SPART-AS1	7.84015	7.84015	7.84015	7.84015	7.84015	7.84015	7.84015
SPAST	11.0984	10.9246	10.9801	10.8714	10.8609	10.8867	11.0197
SPATA1	7.98177	8.0224	8.01013	8.04006	8.05853	8.11942	8.04927
SPATA12	7.84015	7.84015	7.84015	7.84015	7.84015	7.84015	7.84015
SPATA13	11.4931	11.2821	11.5015	11.1901	11.4266	11.3345	11.6455
SPATA13-AS1	7.84015	7.84015	7.84015	7.84015	7.84015	7.84015	7.84015
SPATA16	7.84015	7.84015	7.84015	7.84015	7.84015	7.84015	7.84015
SPATA17	8.13714	8.12559	8.1704	8.09476	8.21711	8.21698	8.27286
SPATA17-AS1	7.84015	7.84015	7.84015	7.84015	7.84015	7.84015	7.84015
SPATA18	7.87345	7.87345	7.87345	7.80685	7.87345	7.87345	7.94838
SPATA19	7.84015	7.84015	7.84015	7.84015	7.84015	7.84015	7.84015
SPATA2	9.79845	9.98479	9.78815	9.86797	9.84812	9.89496	9.85935
SPATA20	10.5694	10.8583	10.5117	10.6659	10.7089	10.8062	10.7357
SPATA21	7.94919	8.0329	7.97641	8.02843	7.99358	7.98905	7.94376
SPATA22	7.84015	7.84015	7.84015	7.84015	7.84015	7.84015	7.84015
SPATA24	8.60362	8.59488	8.7757	8.69959	8.68803	8.58497	8.58979
SPATA25	8.29873	8.41932	8.36548	8.32058	8.36858	8.34226	8.40109
SPATA2L	10.1004	9.88344	10.1444	10.163	9.98507	10.1597	9.93707
SPATA3	7.84015	7.84015	7.84015	7.84015	7.84015	7.84015	7.84015
SPATA3-AS1	7.81481	7.99559	7.99053	7.96568	8.01479	7.95174	7.94723
SPATA31A1	7.84015	7.84015	7.84015	7.84015	7.84015	7.84015	7.84015
SPATA31A3	7.84015	7.84015	7.84015	7.84015	7.84015	7.84015	7.84015
SPATA31A5	7.84015	7.84015	7.84015	7.84015	7.84015	7.84015	7.84015
SPATA31A6	7.84015	7.84015	7.84015	7.84015	7.84015	7.84015	7.84015
SPATA31A7	7.84015	7.84015	7.84015	7.84015	7.84015	7.84015	7.84015
SPATA31C1	7.84015	7.84015	7.84015	7.84015	7.84015	7.84015	7.84015
SPATA31C2	7.84015	7.84015	7.84015	7.84015	7.84015	7.84015	7.84015
SPATA31D1	7.84015	7.84015	7.84015	7.84015	7.84015	7.84015	7.84015
SPATA31D3	7.84015	7.84015	7.84015	7.84015	7.84015	7.84015	7.84015
SPATA31D4	7.84015	7.84015	7.84015	7.84015	7.84015	7.84015	7.84015
SPATA31D5P	7.84015	7.84015	7.84015	7.84015	7.84015	7.84015	7.84015
SPATA31E1	7.84015	7.84015	7.84015	7.84015	7.84015	7.84015	7.84015
SPATA32	7.84015	7.84015	7.84015	7.84015	7.84015	7.84015	7.84015
SPATA33	10.0111	9.90586	9.9317	9.99261	10.0281	9.98871	9.95996
SPATA4	7.86735	7.86735	7.86735	7.81296	7.86735	7.86735	7.92853
SPATA41	7.84015	7.84015	7.84015	7.84015	7.84015	7.84015	7.84015
SPATA42	7.84015	7.84015	7.84015	7.84015	7.84015	7.84015	7.84015
SPATA45	8.01759	8.0766	8.04905	8.07985	8.04553	8.01708	7.99518
SPATA46	7.84015	7.84015	7.84015	7.84015	7.84015	7.84015	7.84015
SPATA48	7.84015	7.84015	7.84015	7.84015	7.84015	7.84015	7.84015
SPATA5	9.70524	9.66741	9.62461	9.70756	9.79	9.6436	9.66976
SPATA5L1	10.2463	10.2355	10.2099	10.2986	10.2465	10.2874	10.1905
SPATA6	7.85528	7.85528	7.85528	7.92521	7.85528	7.95212	7.82503
SPATA6L	8.09387	8.02461	8.02918	8.04848	7.87697	8.09336	7.986
SPATA7	9.01899	9.10384	9.01047	9.15821	9.12373	9.04077	8.95425
SPATA8	7.84015	7.84015	7.84015	7.84015	7.84015	7.84015	7.84015
SPATA8-AS1	7.86667	7.86667	7.86667	7.91382	7.86667	7.86667	7.81363
SPATA9	7.86854	7.97296	7.86854	7.91194	7.86854	8.00547	7.92734
SPATC1	7.83094	7.93536	7.83094	7.84937	7.83094	7.83094	7.84937
SPATC1L	9.67794	9.67428	9.65857	9.83732	9.75989	9.73711	9.56056
SPATS1	7.84015	7.84015	7.84015	7.84015	7.84015	7.84015	7.84015
SPATS2	10.9907	11.018	10.9227	11.048	10.916	10.9965	10.8765
SPATS2L	10.6852	10.6223	10.5773	10.686	10.6551	10.5536	10.5394
SPC24	11.5984	11.7454	11.5295	11.8816	11.6254	11.5505	11.2986
SPC25	8.66466	8.7504	8.6619	8.71821	8.70624	8.61075	8.62936
SPCS1	12.0074	11.9453	11.9565	12.1049	11.8986	11.909	11.7518
SPCS2	12.6033	12.3599	12.5036	12.525	12.2914	12.3072	12.2586
SPCS3	12.6508	12.2225	12.6078	12.4228	12.4371	12.4505	12.5236
SPDEF	7.86349	7.86349	8.07864	7.917	7.86349	7.96033	7.93239
SPDL1	11.8048	11.8468	11.7335	11.7328	11.7802	11.744	11.8321
SPDYA	7.90484	7.90484	7.90484	7.91711	7.90484	7.90484	7.89104
SPDYC	7.84015	7.84015	7.84015	7.84015	7.84015	7.84015	7.84015
SPDYE1	7.86843	7.97285	7.86843	7.95352	7.86843	7.86843	7.81187
SPDYE10	7.8324	7.8324	7.9203	7.84791	7.8324	7.8324	7.84791
SPDYE11	7.86667	7.86667	7.86667	7.91382	7.86667	7.86667	7.81363
SPDYE12	7.82351	7.82351	7.82351	7.85679	7.96497	7.82351	7.85679
SPDYE13	7.84015	7.84015	7.84015	7.84015	7.84015	7.84015	7.84015
SPDYE14	7.84015	7.84015	7.84015	7.84015	7.84015	7.84015	7.84015
SPDYE15	7.84015	7.84015	7.84015	7.84015	7.84015	7.84015	7.84015
SPDYE16	7.84015	7.84015	7.84015	7.84015	7.84015	7.84015	7.84015
SPDYE17	7.982	7.81393	7.81393	7.86637	7.81393	7.91077	7.86637
SPDYE18	7.80131	7.98209	7.99774	7.87899	7.94278	7.93824	7.99457
SPDYE2	7.88313	7.88313	7.88313	7.79717	7.88313	7.88313	7.97984
SPDYE20P	7.84015	7.84015	7.84015	7.84015	7.84015	7.84015	7.84015
SPDYE21	7.84241	7.94683	7.93032	7.83789	7.84241	7.84241	7.91962
SPDYE2B	7.83225	8.01303	7.92015	7.84806	7.83225	7.92909	7.96363
SPDYE3	7.96502	7.86795	7.86795	8.0126	8.00942	7.86795	7.81235
SPDYE4	7.84015	7.84015	7.84015	7.84015	7.84015	7.84015	7.84015
SPDYE5	7.85938	7.85938	7.85938	7.82092	7.85938	7.85938	7.90266
SPDYE6	7.92866	7.83159	7.83159	7.84872	7.83159	7.83159	7.84872
SPDYE7P	7.84015	7.84015	7.84015	7.84015	7.84015	7.84015	7.84015
SPDYE9	7.84015	7.84015	7.84015	7.84015	7.84015	7.84015	7.84015
SPECC1	10.0507	9.99151	10.0611	10.1244	9.98133	9.98039	9.8797
SPECC1L	12.3947	12.3357	12.3443	12.1777	12.2354	12.2234	12.4325
SPECC1L-ADORA2A	8.7178	8.2299	8.7221	8.26391	8.37017	8.56331	8.79602
SPEF1	8.10237	7.88547	8.10062	7.99508	8.02694	7.88547	7.99491
SPEF2	8.37985	8.04259	8.2971	8.28154	8.19377	8.26545	8.1827
SPEG	8.94725	9.01607	9.03097	9.08652	9.21999	9.37012	9.19558
SPEGNB	7.87765	7.87765	7.87765	7.94431	7.87765	7.87765	7.80266
SPEM1	7.84015	7.84015	7.84015	7.84015	7.84015	7.84015	7.84015
SPEM2	7.84015	7.84015	7.84015	7.84015	7.84015	7.84015	7.84015
SPEM3	7.84015	7.84015	7.84015	7.84015	7.84015	7.84015	7.84015
SPEN	12.5375	12.6378	12.6269	12.2418	12.572	12.4504	12.915
SPEN-AS1	9.04335	9.27773	9.11571	9.27753	9.14749	9.18042	9.01553
SPESP1	7.84015	7.84015	7.84015	7.84015	7.84015	7.84015	7.84015
SPG11	11.3892	11.6451	11.466	11.3339	11.602	11.5582	11.767
SPG21	11.6387	11.6641	11.7152	11.6991	11.5957	11.586	11.5611
SPG7	12.0411	11.9853	12.0467	12.0181	12.0981	12.0922	12.1022
SPHK1	9.11763	9.06023	9.10677	9.21211	9.11109	9.08979	8.96855
SPHK2	10.9476	10.8288	11.0074	10.9015	10.8583	10.8358	10.8768
SPHKAP	7.87765	7.87765	7.87765	7.94431	7.87765	7.87765	7.80266
SPI1	11.4904	11.5482	11.5084	11.6287	11.6179	11.6772	11.5204
SPIB	13.78	13.2613	13.6354	13.6545	13.7422	13.7877	13.6574
SPIC	7.84015	7.84015	7.84015	7.84015	7.84015	7.84015	7.84015
SPICE1	10.1597	10.4481	10.247	10.2124	10.2679	10.2874	10.3592
SPIDR	11.5048	11.6778	11.5089	11.5582	11.5315	11.5136	11.5289
SPIN1	12.3817	12.4097	12.377	12.2159	12.3067	12.3035	12.5003
SPIN2A	8.20959	8.27631	8.2088	8.30098	8.47521	8.26798	8.29351
SPIN2B	9.20653	9.28228	9.2258	9.24849	9.26965	9.32558	9.28604
SPIN3	7.84015	7.84015	7.84015	7.84015	7.84015	7.84015	7.84015
SPIN4	10.3453	10.5473	10.2752	10.3667	10.4748	10.4295	10.4775
SPIN4-AS1	7.8859	7.8859	7.8859	7.89458	7.8859	7.8859	7.87614
SPINDOC	12.5158	12.6354	12.4855	12.7068	12.5189	12.5774	12.3668
SPINK1	7.84015	7.84015	7.84015	7.84015	7.84015	7.84015	7.84015
SPINK13	7.84015	7.84015	7.84015	7.84015	7.84015	7.84015	7.84015
SPINK14	7.84015	7.84015	7.84015	7.84015	7.84015	7.84015	7.84015
SPINK2	7.82351	7.82351	7.82351	7.85679	7.96497	7.82351	7.85679
SPINK4	7.84015	7.84015	7.84015	7.84015	7.84015	7.84015	7.84015
SPINK5	7.86735	7.86735	7.86735	7.81296	7.86735	7.86735	7.92853
SPINK6	7.84015	7.84015	7.84015	7.84015	7.84015	7.84015	7.84015
SPINK7	7.84015	7.84015	7.84015	7.84015	7.84015	7.84015	7.84015
SPINK8	7.84015	7.84015	7.84015	7.84015	7.84015	7.84015	7.84015
SPINK9	7.84015	7.84015	7.84015	7.84015	7.84015	7.84015	7.84015
SPINT1	11.2335	11.3824	11.2038	11.3879	11.3457	11.3907	11.2392
SPINT1-AS1	8.7506	8.67723	8.63616	8.83647	8.70781	8.80129	8.58752
SPINT2	12.1285	12.2849	12.0442	12.3708	12.2611	12.2397	12.0049
SPINT3	7.84015	7.84015	7.84015	7.84015	7.84015	7.84015	7.84015
SPINT4	7.84015	7.84015	7.84015	7.84015	7.84015	7.84015	7.84015
SPIRE1	10.0175	9.95415	10.0215	9.97378	9.99811	10.0952	10.0736
SPIRE2	9.0706	9.02182	9.14451	9.02869	9.26976	9.10149	9.24219
SPN	12.5778	12.6095	12.5274	12.6103	12.5036	12.5844	12.5004
SPNS1	11.1751	11.0512	11.0742	11.1254	10.9253	10.8558	10.8621
SPNS2	8.07083	8.03471	7.97822	7.96802	7.85393	7.99086	7.98978
SPNS2-AS1	7.84015	7.84015	7.84015	7.84015	7.84015	7.84015	7.84015
SPNS3	9.19367	8.93231	9.11563	9.20295	9.10226	9.03993	8.93339
SPO11	7.84015	7.84015	7.84015	7.84015	7.84015	7.84015	7.84015
SPOCD1	7.87132	8.12682	7.87132	7.90916	7.87132	7.87132	7.92456
SPOCK1	7.84015	7.84015	7.84015	7.84015	7.84015	7.84015	7.84015
SPOCK2	8.10713	8.08843	8.11052	8.13033	8.09733	8.12303	8.07834
SPOCK3	7.86667	7.86667	7.86667	7.91382	7.86667	7.86667	7.81363
SPON1	7.89792	8.04556	7.89792	7.92403	7.89792	7.89792	7.92391
SPON2	8.1856	8.35493	8.35929	8.30549	8.4145	8.52255	8.46228
SPOP	11.4689	11.3966	11.4176	11.5293	11.3173	11.2858	11.1872
SPOPL	10.3753	10.2714	10.4007	10.1787	10.3718	10.3682	10.5617
SPOPL-DT	8.10413	8.17239	8.11103	8.12135	8.08246	8.15688	8.12848
SPOUT1	12.0629	12.0039	11.986	12.0728	11.9113	11.944	11.8656
SPP1	8.03584	7.89858	8.14694	7.98197	7.89858	7.99542	7.9978
SPP2	7.84015	7.84015	7.84015	7.84015	7.84015	7.84015	7.84015
SPPL2A	10.574	10.3755	10.4618	10.3734	10.2911	10.3505	10.4299
SPPL2B	12.7773	12.9086	12.8271	12.7687	12.9301	12.9552	13.0203
SPPL2C	7.84015	7.84015	7.84015	7.84015	7.84015	7.84015	7.84015
SPPL3	11.2117	11.1993	11.2074	11.2367	11.1625	11.1646	11.1293
SPR	9.75233	9.65242	9.71754	9.81973	9.69829	9.70397	9.57479
SPRED1	10.5904	10.594	10.5972	10.5089	10.6333	10.6017	10.7131
SPRED2	10.3002	10.466	10.3868	10.1956	10.3514	10.3223	10.5491
SPRED3	8.75664	8.5456	8.70278	8.67612	8.74581	8.69213	8.71022
SPRING1	11.8382	11.7573	11.7871	11.7137	11.6871	11.6092	11.7388
SPRN	7.85746	7.96188	7.85746	7.92303	7.85746	7.85746	7.82285
SPRNP1	7.89688	7.89688	7.89688	7.92507	7.89688	7.89688	7.86516
SPRR1A	7.84015	7.84015	7.84015	7.84015	7.84015	7.84015	7.84015
SPRR1B	7.86667	7.86667	7.86667	7.91382	7.86667	7.86667	7.81363
SPRR2A	7.87517	8.02281	7.87517	7.90531	7.97523	7.87517	7.94666
SPRR2B	7.84015	7.84015	7.84015	7.84015	7.84015	7.84015	7.84015
SPRR2C	7.84015	7.84015	7.84015	7.84015	7.84015	7.84015	7.84015
SPRR2D	7.84015	7.84015	7.84015	7.84015	7.84015	7.84015	7.84015
SPRR2E	7.84015	7.84015	7.84015	7.84015	7.84015	7.84015	7.84015
SPRR2F	7.84015	7.84015	7.84015	7.84015	7.84015	7.84015	7.84015
SPRR2G	7.84015	7.84015	7.84015	7.84015	7.84015	7.84015	7.84015
SPRR3	7.84015	7.84015	7.84015	7.84015	7.84015	7.84015	7.84015
SPRR4	7.84015	7.84015	7.84015	7.84015	7.84015	7.84015	7.84015
SPRR5	7.84015	7.84015	7.84015	7.84015	7.84015	7.84015	7.84015
SPRTN	10.5486	10.6599	10.4795	10.4598	10.5409	10.4377	10.6051
SPRY1	8.53082	8.40747	8.64342	8.5275	8.33833	8.38903	8.36339
SPRY2	8.53736	8.4408	8.63438	8.54965	8.62568	8.52878	8.56357
SPRY3	8.33152	8.28705	8.49877	8.32082	8.36565	8.41925	8.45052
SPRY4	9.0559	8.65102	9.0634	9.02699	9.39956	9.45413	9.31036
SPRY4-AS1	7.87209	8.01973	7.99638	8.03205	8.07207	8.06566	7.99088
SPRY4-IT1	7.82043	7.82043	7.82043	7.85988	7.82043	7.9881	7.85988
SPRYD3	9.80667	9.81817	9.84982	9.92455	9.86149	9.9071	9.77217
SPRYD4	10.3265	10.1313	10.21	10.1791	10.2182	10.3145	10.3153
SPRYD7	10.1645	10.1806	10.1521	10.2349	10.3162	10.2676	10.2141
SPSB1	9.24344	9.12719	9.19324	9.20389	9.23871	9.2753	9.23908
SPSB2	9.42351	9.42473	9.41312	9.59936	9.53072	9.53834	9.33326
SPSB3	11.0064	11.145	10.9808	11.2267	11.0505	11.0893	10.8644
SPSB4	7.83094	7.93536	7.83094	7.84937	7.83094	7.83094	7.84937
SPTA1	9.96514	9.69325	9.95579	9.82635	9.24646	9.25626	9.30203
SPTAN1	13.7557	13.891	13.7902	13.6848	13.7306	13.6629	13.8402
SPTB	8.63012	8.65176	8.72201	8.71485	8.69159	8.6428	8.61445
SPTBN1	14.8405	15.076	14.892	14.7681	14.6892	14.6023	14.8348
SPTBN2	13.2793	13.3608	13.2992	13.1978	13.2185	13.1483	13.3132
SPTBN4	8.14662	8.23671	8.14361	8.20872	8.38392	8.27243	8.29096
SPTBN5	8.09963	8.00189	8.02553	8.11096	7.99317	8.09891	7.96886
SPTLC1	11.653	11.5139	11.6707	11.5461	11.5194	11.5301	11.5995
SPTLC2	11.6962	11.7616	11.7483	11.6499	11.5753	11.529	11.6484
SPTLC3	7.86667	7.86667	7.86667	7.91382	7.86667	7.86667	7.81363
SPTSSA	10.5673	10.7952	10.7333	10.7279	10.7059	10.7186	10.6793
SPTSSB	7.84015	7.84015	7.84015	7.84015	7.84015	7.84015	7.84015
SPTY2D1	10.9431	10.9766	10.9366	10.8255	10.8541	10.8535	10.9962
SPTY2D1OS	8.0202	8.03291	8.10048	8.05201	7.95218	7.98906	7.96971
SPX	7.82838	7.82838	7.82838	7.85192	7.92843	7.82838	7.85192
SPZ1	7.84015	7.84015	7.84015	7.84015	7.84015	7.84015	7.84015
SQLE	11.0723	10.8892	11.0987	11.0076	11.0956	11.0503	11.0869
SQLE-DT	7.84015	7.84015	7.84015	7.84015	7.84015	7.84015	7.84015
SQOR	8.20127	8.11426	8.01705	8.13545	8.09987	8.21083	8.12769
SQSTM1	12.452	12.2477	12.3285	12.4243	12.3835	12.4103	12.3051
SRA1	10.8484	10.7688	10.7632	10.8454	10.7039	10.766	10.6765
SRARP	7.84015	7.84015	7.84015	7.84015	7.84015	7.84015	7.84015
SRBD1	10.7487	10.5961	10.7314	10.609	10.6399	10.6731	10.7499
SRC	11.1983	11.3862	11.2027	11.2383	11.2593	11.304	11.3088
SRCAP	13.471	13.4141	13.5726	13.2708	13.465	13.4073	13.6782
SRCIN1	8.36082	8.47157	8.40916	8.53216	8.50043	8.44265	8.33844
SRD5A1	10.2136	10.1671	10.2779	10.2234	10.2342	10.2077	10.2166
SRD5A1P1	7.84015	7.84015	7.84015	7.84015	7.84015	7.84015	7.84015
SRD5A2	7.86654	7.86654	7.95444	7.98722	7.96659	7.86654	7.81377
SRD5A3	11.231	10.8213	11.0754	11.0769	11.0105	11.0164	10.9748
SRD5A3-AS1	8.10766	8.12703	8.1145	8.07433	7.95117	8.0447	8.04526
SREBF1	11.8815	12.3627	12.0131	12.1109	12.5397	12.5285	12.5058
SREBF2	13.7277	13.7975	13.7259	13.6958	13.8454	13.847	13.9076
SREBF2-AS1	8.2865	8.21037	8.28493	8.16179	8.14739	8.13835	8.25403
SREK1	12.2771	12.3709	12.3729	12.2489	12.3266	12.281	12.4066
SREK1IP1	10.3951	10.4135	10.2445	10.4555	10.3494	10.4279	10.2711
SRF	11.9847	11.8619	12.0163	11.9453	12.0141	12.0616	12.0479
SRFBP1	10.2168	9.96069	10.2216	9.95478	10.0052	10.0119	10.209
SRGAP1	8.12037	8.11173	8.09011	8.12643	8.08161	8.08911	8.06395
SRGAP2	12.8224	13.0627	12.8183	12.7103	12.8197	12.7863	13.0177
SRGAP2-AS1	7.84015	7.84015	7.84015	7.84015	7.84015	7.84015	7.84015
SRGAP2B	10.8616	11.0585	10.953	10.8908	10.9016	10.8835	10.9678
SRGAP2C	10.2916	10.4985	10.3712	10.3277	10.3664	10.2915	10.3959
SRGAP2D	8.84264	9.22414	8.97243	8.79852	9.09821	9.02022	9.30059
SRGAP3	9.29794	9.50485	9.40496	9.40407	9.45533	9.39589	9.42394
SRGAP3-AS2	7.84015	7.84015	7.84015	7.84015	7.84015	7.84015	7.84015
SRGAP3-AS3	7.84015	7.84015	7.84015	7.84015	7.84015	7.84015	7.84015
SRGAP3-AS4	7.81629	7.81629	7.90419	7.86402	7.81629	7.95322	7.86402
SRGN	8.49576	8.69927	8.71402	8.70775	8.82706	8.75582	8.71111
SRI	11.6138	11.5379	11.5891	11.6731	11.5237	11.574	11.4443
SRI-AS1	7.87765	7.87765	7.87765	7.94431	7.87765	7.87765	7.80266
SRL	7.92312	8.06777	7.84295	7.92525	7.95504	7.8519	7.92525
SRM	13.4352	13.0351	13.3285	13.322	13.12	13.1701	13.0823
SRMS	7.84015	7.84015	7.84015	7.84015	7.84015	7.84015	7.84015
SRP14	13.2707	13.1934	13.2658	13.388	13.0769	13.1074	12.9293
SRP14-DT	8.38607	8.38751	8.33059	8.38705	8.40406	8.45694	8.40913
SRP19	11.1911	10.9715	11.129	11.1842	10.9882	11.0441	10.9183
SRP54	11.5654	11.5749	11.5894	11.6162	11.5561	11.6051	11.536
SRP54-AS1	8.24507	8.15276	8.13545	8.23418	8.25688	8.24415	8.18704
SRP68	12.799	12.8168	12.7336	12.7621	12.7039	12.7289	12.74
SRP72	13.3427	13.2635	13.3069	13.1807	13.1575	13.1889	13.3123
SRP9	14.2275	14.2072	14.1602	14.254	14.0868	14.1182	14.0399
SRPK1	12.9006	12.9104	12.817	12.7299	12.8515	12.8472	13.0137
SRPK2	12.075	12.1207	12.0373	11.9625	12.0252	12.0056	12.1449
SRPK3	8.22011	8.05391	8.21855	8.18196	8.18483	8.25087	8.19786
SRPRA	11.98	11.984	11.9598	11.8457	11.8996	11.8849	12.0373
SRPRB	12.1466	11.8436	12.0759	12.0581	11.8877	11.8827	11.8446
SRPX	7.84015	7.84015	7.84015	7.84015	7.84015	7.84015	7.84015
SRPX2	7.87765	7.87765	7.87765	7.94431	7.87765	7.87765	7.80266
SRR	9.51202	9.79416	9.57827	9.776	9.60497	9.71645	9.49438
SRRD	11.451	11.6417	11.4353	11.5289	11.5263	11.4474	11.4649
SRRM1	13.11	13.089	13.0118	12.9876	13.0209	13.0351	13.121
SRRM2	15.0613	15.2937	15.274	14.826	15.316	15.1945	15.6868
SRRM2-AS1	8.07112	8.13258	8.09223	8.00346	7.97714	7.87708	8.03419
SRRM3	8.38773	8.53694	8.42479	8.51514	8.47893	8.53821	8.43509
SRRM4	7.8859	7.8859	7.8859	7.89458	7.8859	7.8859	7.87614
SRRM5	8.26043	8.17401	8.25964	8.25014	8.22928	8.38016	8.28359
SRRT	14.1829	13.8771	14.0755	14.0443	13.9234	13.9933	13.9593
SRSF1	14.8284	14.7598	14.8397	14.7381	14.6845	14.688	14.7664
SRSF10	13.5971	13.6138	13.6093	13.5886	13.5496	13.4685	13.5295
SRSF11	13.4535	13.673	13.5503	13.5139	13.571	13.4879	13.5801
SRSF12	7.85938	7.85938	7.85938	7.82092	7.85938	7.85938	7.90266
SRSF2	14.7327	14.6521	14.7466	14.7385	14.6503	14.6486	14.6179
SRSF3	14.814	14.7109	14.7959	14.9098	14.6623	14.6834	14.5196
SRSF3P2	7.84015	7.84015	7.84015	7.84015	7.84015	7.84015	7.84015
SRSF4	12.1582	12.2376	12.1046	12.1998	12.1984	12.0674	12.0957
SRSF5	13.7617	13.9268	13.8406	13.8147	13.7491	13.7986	13.8057
SRSF6	14.0997	13.8537	14.0843	13.9291	13.8817	13.904	13.9867
SRSF7	13.8901	13.8984	13.8675	14.0281	13.8268	13.8581	13.6819
SRSF8	11.9374	11.8459	11.9776	11.888	11.7806	11.82	11.8367
SRSF9	13.3346	13.3284	13.3672	13.5096	13.3211	13.2893	13.1182
SRXN1	10.6818	10.3038	10.5836	10.4994	10.6113	10.6379	10.6512
SRY	7.84015	7.84015	7.84015	7.84015	7.84015	7.84015	7.84015
SS18	12.5165	12.3325	12.4295	12.3309	12.384	12.3378	12.468
SS18L1	10.5641	10.6411	10.5822	10.5225	10.7476	10.6198	10.7663
SS18L2	10.366	10.3318	10.3441	10.4585	10.3026	10.3179	10.1851
SSB	13.3742	13.2359	13.3097	13.3957	13.139	13.1292	13.0339
SSBP1	11.9225	11.6793	12.003	12.0689	11.7703	11.8521	11.5855
SSBP2	12.7378	13.0302	12.8091	12.9039	12.7552	12.6815	12.6679
SSBP3	10.4027	10.3912	10.3997	10.4681	10.2444	10.3146	10.2005
SSBP3-AS1	7.94541	7.98894	7.80816	7.87215	7.90821	7.905	7.95388
SSBP4	11.6095	11.341	11.529	11.613	11.3836	11.4934	11.3037
SSC4D	8.17142	8.11393	8.23143	8.17354	8.22647	8.04831	8.13595
SSC5D	8.06715	8.14514	8.15423	8.16166	8.18142	8.15598	8.12428
SSH1	11.0486	10.9963	10.9894	10.9026	11.0948	11.0521	11.1959
SSH2	11.22	11.388	11.3047	11.1406	11.3413	11.2217	11.4656
SSH3	10.6531	10.8437	10.759	10.7681	10.9223	10.9255	10.9057
SSMEM1	7.86667	7.86667	7.86667	7.91382	7.86667	7.86667	7.81363
SSNA1	11.886	11.6616	11.7873	11.9576	11.6761	11.705	11.4888
SSPN	7.9707	7.87363	7.99792	8.00692	7.87363	7.87363	7.80668
SSPOP	7.92731	8.06352	7.83023	7.85007	7.83023	7.83023	7.9318
SSR1	12.7542	12.6068	12.7243	12.6302	12.6607	12.624	12.7154
SSR2	14.0465	13.9717	14.0115	14.1533	13.9557	13.9779	13.8055
SSR3	12.3964	12.2163	12.3191	12.2733	12.1365	12.146	12.1832
SSR4	12.4499	12.3092	12.4251	12.6508	12.3624	12.39	12.088
SSR4P1	8.60151	8.59259	8.59642	8.58157	8.56151	8.49904	8.54745
SSRP1	14.7039	14.6391	14.6632	14.7026	14.5044	14.5224	14.4753
SST	7.84015	7.84015	7.84015	7.84015	7.84015	7.84015	7.84015
SSTR1	7.84015	7.84015	7.84015	7.84015	7.84015	7.84015	7.84015
SSTR2	7.83094	7.93536	7.83094	7.84937	7.83094	7.83094	7.84937
SSTR3	8.0046	7.90753	7.90753	7.91442	7.90753	7.90753	7.93618
SSTR4	7.84015	7.84015	7.84015	7.84015	7.84015	7.84015	7.84015
SSTR5	7.84015	7.84015	7.84015	7.84015	7.84015	7.84015	7.84015
SSTR5-AS1	7.84015	7.84015	7.84015	7.84015	7.84015	7.84015	7.84015
SSU72	12.3883	12.1407	12.3924	12.4981	12.3212	12.2884	12.09
SSUH2	8.20504	8.18539	8.15981	8.17076	8.13842	8.0235	8.0952
SSX1	7.84015	7.84015	7.84015	7.84015	7.84015	7.84015	7.84015
SSX2	7.84015	7.84015	7.84015	7.84015	7.84015	7.84015	7.84015
SSX2B	7.84015	7.84015	7.84015	7.84015	7.84015	7.84015	7.84015
SSX2IP	10.1984	10.3371	10.241	10.2248	10.2602	10.2409	10.2888
SSX3	7.86667	7.86667	7.86667	7.91382	7.86667	7.86667	7.81363
SSX4	7.82838	7.82838	7.82838	7.85192	7.92843	7.82838	7.85192
SSX4B	7.84015	7.84015	7.84015	7.84015	7.84015	7.84015	7.84015
SSX5	7.95272	7.85565	8.00786	7.9663	7.85565	7.85565	7.82465
SSX6P	8.01746	7.95381	8.02511	8.07607	7.84939	7.98632	7.83092
SSX7	7.84015	7.84015	7.84015	7.84015	7.84015	7.84015	7.84015
SSX8P	7.84015	7.84015	7.84015	7.84015	7.84015	7.84015	7.84015
SSX9P	7.84015	7.84015	7.84015	7.84015	7.84015	7.84015	7.84015
ST13	13.6985	13.6114	13.6559	13.6588	13.5376	13.5063	13.518
ST13P4	7.93631	7.90348	7.92335	7.88125	7.94052	7.8959	7.96298
ST14	11.5254	10.9596	11.3138	11.3008	10.8488	10.8447	10.8079
ST18	7.84015	7.84015	7.84015	7.84015	7.84015	7.84015	7.84015
ST20	8.77333	8.85757	8.82365	8.92053	8.89522	8.82851	8.74672
ST20-AS1	8.62309	8.67245	8.65982	8.63467	8.72173	8.64236	8.7013
ST20-MTHFS	8.10125	7.84471	7.84471	7.83559	7.84471	7.84471	7.95117
ST3GAL1	11.0955	11.0787	11.0158	10.9866	10.9641	11.018	11.0774
ST3GAL2	11.0088	10.6045	11.0346	10.8714	10.7126	10.7057	10.7219
ST3GAL3	10.3002	10.5331	10.384	10.5165	10.4253	10.427	10.3016
ST3GAL3-AS1	7.84015	7.84015	7.84015	7.84015	7.84015	7.84015	7.84015
ST3GAL4	10.1889	10.1046	10.2368	10.2486	10.1406	10.1888	10.0839
ST3GAL5	9.13625	9.66959	9.26839	9.4635	9.41377	9.28838	9.23247
ST3GAL5-AS1	7.82712	7.97476	7.82712	7.85318	7.82712	7.82712	7.85318
ST3GAL6	8.3232	8.33275	8.2825	8.36568	8.24893	8.21274	8.17136
ST3GAL6-AS1	7.84015	7.84015	7.84015	7.84015	7.84015	7.84015	7.84015
ST6GAL1	12.2836	12.3582	12.2192	12.2214	12.2366	12.177	12.2807
ST6GAL2	7.86735	7.86735	7.86735	7.81296	7.86735	7.86735	7.92853
ST6GALNAC1	7.88607	7.88607	7.88607	7.96769	7.88607	7.88607	7.79424
ST6GALNAC2	7.88935	8.07013	7.88935	7.96441	7.88935	7.88935	7.87269
ST6GALNAC3	7.86667	7.86667	7.86667	7.91382	7.86667	7.86667	7.81363
ST6GALNAC4	12.0919	11.8698	11.9502	11.9991	11.9256	12.0414	11.9514
ST6GALNAC4-ST6GALNAC6-AK1	10.2215	10.0564	10.0877	10.0614	10.34	10.1793	10.3277
ST6GALNAC5	7.89997	7.89997	7.89997	7.88051	7.89997	7.89997	7.92186
ST6GALNAC6	11.046	11.1515	11.1282	11.0723	10.952	11.1612	11.0974
ST7	9.99177	9.86879	9.98141	9.92949	9.89809	9.87141	9.90481
ST7-AS1	8.08759	8.16275	8.02576	8.13033	8.02326	8.12359	8.03034
ST7-AS2	7.84015	7.84015	7.84015	7.84015	7.84015	7.84015	7.84015
ST7-OT3	7.95518	7.85811	7.85811	7.92238	7.85811	7.85811	7.8222
ST7-OT4	7.95426	7.96465	7.96921	7.8633	7.91706	7.81701	7.97887
ST7L	8.09948	7.99058	8.01866	8.01081	8.04293	8.03652	8.06833
ST8SIA1	7.84015	7.84015	7.84015	7.84015	7.84015	7.84015	7.84015
ST8SIA2	7.9053	7.9053	7.9053	7.94846	7.9053	7.9053	7.85674
ST8SIA3	7.84015	7.84015	7.84015	7.84015	7.84015	7.84015	7.84015
ST8SIA4	10.654	10.8508	10.6916	10.8367	11.1353	11.0816	10.9908
ST8SIA5	9.15456	9.23074	9.17607	9.26946	9.3271	9.34267	9.24226
ST8SIA5-DT	8.22533	8.36754	8.31758	8.30803	8.29841	8.18138	8.23478
ST8SIA6	7.84015	7.84015	7.84015	7.84015	7.84015	7.84015	7.84015
ST8SIA6-AS1	7.84015	7.84015	7.84015	7.84015	7.84015	7.84015	7.84015
STAB1	8.00157	8.00892	7.9045	7.91745	7.9045	8.04143	8.03396
STAB2	7.84015	7.84015	7.84015	7.84015	7.84015	7.84015	7.84015
STAC	7.84015	7.84015	7.84015	7.84015	7.84015	7.84015	7.84015
STAC2	7.84015	7.84015	7.84015	7.84015	7.84015	7.84015	7.84015
STAC3	10.9016	10.9005	10.9471	11.08	10.924	11.0488	10.8023
STAG1	12.0113	11.8909	11.9947	11.7253	11.7178	11.6592	11.9588
STAG2	13.1784	13.3398	13.1882	13.0715	13.12	13.0519	13.2704
STAG2-AS1	8.03732	8.16062	8.13947	8.22682	8.15965	8.08986	7.99611
STAG3	9.54166	9.41964	9.52751	9.66505	9.98199	10.0189	9.81055
STAG3L1	9.10354	9.14618	9.04477	8.96878	9.1082	9.45675	9.42803
STAG3L2	10.2477	10.4025	10.4031	10.1884	10.5572	10.4366	10.68
STAG3L3	10.7054	11.0101	10.8793	10.6526	11.0304	10.9352	11.2217
STAG3L4	9.07823	9.2607	9.25659	9.18664	9.16984	9.28699	9.24177
STAG3L5P	8.42795	8.6477	8.5879	8.57092	8.60163	8.59417	8.57945
STAG3L5P-PVRIG2P-PILRB	11.1573	11.452	11.3325	11.0335	11.3251	11.3616	11.6588
STAM	10.5661	10.5226	10.5864	10.4825	10.5849	10.5376	10.6467
STAM-DT	8.32209	8.41655	8.37065	8.31976	8.32682	8.39193	8.41563
STAM2	10.3068	10.2779	10.2869	10.1821	10.2518	10.2451	10.3704
STAMBP	11.1547	11.1432	11.138	11.183	11.2895	11.2849	11.2448
STAMBPL1	9.81393	9.77699	9.84474	9.86714	9.89143	9.93993	9.85352
STAP1	8.34049	8.28921	8.35031	8.32103	8.27087	8.3577	8.32063
STAP2	9.00962	8.92078	8.94284	9.09396	9.01027	8.99169	8.84773
STAR	7.81535	7.96299	7.81535	7.86495	7.91541	7.81535	7.86495
STARD10	9.34962	9.69046	9.48277	9.6537	9.50513	9.59876	9.3876
STARD13	8.33584	8.28347	8.23613	8.24716	8.27435	8.37635	8.36809
STARD13-AS	7.84015	7.84015	7.84015	7.84015	7.84015	7.84015	7.84015
STARD3	11.9006	11.8733	11.8697	11.9759	11.7778	11.8557	11.7102
STARD3NL	10.7449	10.7008	10.6204	10.7279	10.4685	10.6089	10.4947
STARD4	9.98613	9.88254	10.0535	9.83027	10.1391	10.0788	10.2707
STARD4-AS1	8.04309	8.05776	8.09741	8.05508	8.04904	8.10499	8.0894
STARD5	9.11634	9.29823	9.06345	9.11451	9.18567	9.18014	9.23334
STARD6	7.89199	7.99641	7.97989	7.98856	7.89199	7.98883	7.90389
STARD7	13.7918	13.6119	13.7157	13.7027	13.5714	13.5969	13.5884
STARD7-AS1	9.35943	9.23885	9.2714	9.22916	9.11797	9.04872	9.15168
STARD8	7.982	7.81393	7.81393	7.86637	7.81393	7.91077	7.86637
STARD9	11.0095	11.2493	11.1385	10.9663	11.067	11.0077	11.2243
STAT1	11.4552	11.5724	11.4792	11.4275	11.5435	11.517	11.6144
STAT2	10.9067	11.1239	10.9876	10.9469	10.985	11.0093	11.0637
STAT3	11.6227	11.5382	11.5663	11.526	11.4615	11.4659	11.5197
STAT4	7.84015	7.84015	7.84015	7.84015	7.84015	7.84015	7.84015
STAT4-AS1	7.84015	7.84015	7.84015	7.84015	7.84015	7.84015	7.84015
STAT5A	11.983	12.1721	11.9121	12.1159	12.1584	12.1463	12.0472
STAT5B	12.1702	12.3665	12.2041	12.2165	12.3133	12.2812	12.3315
STAT6	13.0225	12.8756	13.0033	12.8753	13.056	13.0817	13.1721
STATH	7.84015	7.84015	7.84015	7.84015	7.84015	7.84015	7.84015
STAU1	12.9089	12.8223	12.851	12.7973	12.7816	12.8171	12.8707
STAU2	11.3338	11.3083	11.3522	11.1974	11.2987	11.3009	11.4506
STAU2-AS1	7.92866	7.83159	7.83159	7.84872	7.83159	7.83159	7.84872
STBD1	7.91668	8.01271	7.77942	7.90088	7.92089	7.87626	7.90088
STC1	7.86667	7.86667	7.86667	7.91382	7.86667	7.86667	7.81363
STC2	9.99297	9.26541	9.82625	9.68099	9.71295	9.82512	9.78466
STEAP1	7.84015	7.84015	7.84015	7.84015	7.84015	7.84015	7.84015
STEAP1B	8.01147	7.99821	8.04978	8.00452	8.06226	8.09099	8.09384
STEAP1B-AS1	7.84015	7.84015	7.84015	7.84015	7.84015	7.84015	7.84015
STEAP2	7.9653	7.82804	7.82804	7.85226	7.82804	7.82804	7.85226
STEAP2-AS1	7.84015	7.84015	7.84015	7.84015	7.84015	7.84015	7.84015
STEAP3	11.19	11.079	11.0757	10.8989	11.109	11.0982	11.3466
STEAP3-AS1	7.81779	7.81779	7.94208	7.86251	7.81779	7.91463	7.86251
STEAP4	7.84015	7.84015	7.84015	7.84015	7.84015	7.84015	7.84015
STEEP1	10.6048	10.5103	10.6044	10.6849	10.5365	10.4883	10.3868
STH	7.84015	7.84015	7.84015	7.84015	7.84015	7.84015	7.84015
STIL	11.7037	11.7943	11.7365	11.6	11.6764	11.6215	11.8119
STIM1	11.4175	11.3736	11.4404	11.3852	11.4192	11.478	11.4771
STIM1-AS1	8.0547	8.01859	7.9621	7.94268	7.83781	7.97474	7.98403
STIM2	11.9235	10.7768	11.7424	11.2487	11.9959	12.0855	12.3019
STIM2-AS1	8.05096	7.96105	7.98913	7.96708	7.95487	8.06934	8.04957
STIMATE	11.1563	11.1377	11.1537	11.0802	11.0524	11.0552	11.1314
STIMATE-MUSTN1	8.32423	8.19742	8.50718	8.09402	8.36985	7.90252	8.41623
STING1	10.4856	10.4063	10.4379	10.4743	10.388	10.3144	10.3163
STIP1	14.2454	13.943	14.1892	14.0972	14.0295	14.0432	14.0685
STK10	12.1031	11.8613	12.0516	11.9297	12.1197	12.234	12.2619
STK11	12.4559	12.5292	12.428	12.6522	12.5774	12.6232	12.3964
STK11IP	10.8068	10.7267	10.7042	10.7758	10.7372	10.7835	10.7267
STK16	10.2729	10.4307	10.3794	10.5144	10.387	10.3648	10.2033
STK17A	10.4907	9.91277	10.463	10.3245	10.3489	10.5355	10.4021
STK17B	10.6034	10.4726	10.6439	10.4691	10.6555	10.5587	10.7244
STK19	9.40026	9.50887	9.51688	9.56202	9.48178	9.47765	9.3822
STK24	13.4697	13.6527	13.4244	13.5369	13.3675	13.4012	13.3604
STK24-AS1	8.28644	8.27233	8.28343	8.32332	8.32268	8.25985	8.24335
STK25	12.2935	12.3746	12.2568	12.3681	12.3041	12.32	12.2448
STK26	11.7915	12.0922	11.8438	11.8576	11.9834	11.9793	12.0394
STK3	10.1542	10.3488	10.1812	10.1794	10.1378	10.2667	10.257
STK31	7.821	7.821	7.9089	7.8593	7.821	7.91784	7.8593
STK32A	7.86667	7.86667	7.86667	7.91382	7.86667	7.86667	7.81363
STK32A-AS1	7.84015	7.84015	7.84015	7.84015	7.84015	7.84015	7.84015
STK32B	7.84015	7.84015	7.84015	7.84015	7.84015	7.84015	7.84015
STK32C	10.8891	11.3505	10.9157	11.3115	11.1405	11.0205	10.7883
STK33	8.03806	8.01763	8.18634	8.12654	8.18582	8.19058	8.1366
STK35	11.1552	11.1124	11.1368	11.1311	11.1486	11.0367	11.0967
STK36	9.70907	9.55907	9.75698	9.57803	9.70314	9.74713	9.83428
STK38	12.3068	12.6387	12.3758	12.5513	12.5976	12.4981	12.4232
STK38L	11.2627	11.2012	11.2064	11.0728	11.2441	11.3524	11.4677
STK39	11.8356	12.0931	11.9068	12.0679	12.0859	12.0709	11.9403
STK4	11.6688	11.6757	11.6365	11.537	11.6512	11.6057	11.7671
STK4-DT	7.94507	7.95242	7.9359	7.93249	7.98946	8.13809	8.07725
STK40	11.5898	11.4295	11.5311	11.4863	11.5111	11.4751	11.5274
STKLD1	8.17258	8.16657	8.18781	8.18957	8.23602	8.2111	8.2079
STMN1	13.999	14.1904	13.9938	14.2865	13.8575	13.9101	13.6303
STMN2	7.95106	7.95106	7.95106	8.04548	7.95106	7.95106	7.84482
STMN3	11.0842	11.0911	11.0711	11.2804	11.1573	11.2752	10.9931
STMN4	7.93272	7.93272	7.93272	7.99273	8.03277	8.02956	7.96366
STMND1	7.84015	7.84015	7.84015	7.84015	7.84015	7.84015	7.84015
STMP1	11.0713	10.9664	10.9801	11.0851	10.9906	11.0512	10.9318
STN1	9.63553	9.82195	9.61153	9.71164	9.63185	9.65314	9.61777
STOM	10.6515	10.256	10.5799	10.4849	10.6019	10.6541	10.6403
STOML1	9.16703	9.12662	9.11518	9.18157	9.07425	8.98871	8.98052
STOML2	12.5077	12.399	12.494	12.5821	12.4419	12.4886	12.3357
STOML3	7.84015	7.84015	7.84015	7.84015	7.84015	7.84015	7.84015
STON1	8.4171	8.78874	8.46977	8.63111	8.61283	8.49096	8.47026
STON1-GTF2A1L	7.82404	7.82404	7.82404	7.85626	7.82404	7.96097	7.85626
STON2	7.85351	8.00115	7.94141	8.00024	7.95356	7.85351	7.82679
STOX1	9.54224	9.75933	9.57401	9.67185	9.55522	9.6393	9.54477
STOX2	7.91689	7.81982	7.81982	7.86049	7.91987	7.81982	7.86049
STPG1	9.17382	9.37214	9.06076	9.23745	9.28382	9.25117	9.22788
STPG2	7.79133	7.93897	7.87923	7.88897	7.9328	7.88817	7.88897
STPG2-AS1	7.84015	7.84015	7.84015	7.84015	7.84015	7.84015	7.84015
STPG3	7.87765	7.87765	7.87765	7.94431	7.87765	7.87765	7.80266
STPG3-AS1	7.84015	7.84015	7.84015	7.84015	7.84015	7.84015	7.84015
STPG4	7.87685	7.98127	7.87685	7.9769	7.87685	7.87685	7.80345
STRA6	7.99181	7.85456	7.85456	7.92593	7.85456	7.85456	7.82574
STRA8	7.84015	7.84015	7.84015	7.84015	7.84015	7.84015	7.84015
STRADA	10.9456	11.1581	10.9814	11.0808	11.0458	10.9787	10.9532
STRADB	10.7873	10.954	10.849	10.9331	10.9195	10.9916	10.8772
STRAP	12.893	12.7919	12.8814	12.8576	12.7593	12.7384	12.7464
STRBP	13.6449	13.7479	13.6748	13.6051	13.7485	13.7033	13.8205
STRC	8.05867	8.0019	7.99684	8.03264	7.99434	8.0375	8.00072
STRCP1	7.8378	7.8378	7.8378	8.01595	8.01103	8.0748	7.8425
STRIP1	11.1074	11.2181	11.1431	11.0345	11.1617	11.2213	11.3284
STRIP2	10.2414	10.265	10.3689	10.1339	10.2393	10.2726	10.4336
STRIT1	7.84015	7.84015	7.84015	7.84015	7.84015	7.84015	7.84015
STRN	11.7071	11.812	11.7517	11.5259	11.7061	11.6958	11.9609
STRN3	10.5778	10.6148	10.5677	10.5009	10.4935	10.5496	10.6182
STRN4	12.704	12.7644	12.6465	12.7271	12.6713	12.6318	12.6266
STS	11.9444	11.7152	11.9143	11.8101	12.4455	12.4123	12.4828
STT3A	12.7446	12.5082	12.68	12.4915	12.5546	12.5655	12.7319
STT3A-AS1	7.92866	7.83159	7.83159	7.84872	7.83159	7.83159	7.84872
STT3B	13.796	14.023	13.8221	13.9055	14.1459	14.1996	14.1445
STUB1	12.1185	11.9562	12.0803	12.235	12.1079	12.1484	11.922
STUB1-DT	7.84015	7.84015	7.84015	7.84015	7.84015	7.84015	7.84015
STUM	7.84015	7.84015	7.84015	7.84015	7.84015	7.84015	7.84015
STX10	11.1499	11.3057	11.1512	11.4062	11.3046	11.3259	11.0859
STX11	8.02179	8.08325	8.18929	8.11728	8.11035	7.96469	8.01595
STX12	10.7182	10.59	10.7264	10.5721	10.6772	10.6556	10.7858
STX16	12.0122	12.3317	12.0959	12.0391	12.2407	12.1771	12.3299
STX16-NPEPL1	9.32207	9.4369	9.53539	9.11507	9.57769	9.55374	9.92165
STX17	11.091	11.2987	11.1045	11.0282	11.1674	11.0872	11.2809
STX17-DT	8.04496	8.02453	8.10924	8.04856	7.87689	8.07047	7.98608
STX18	10.8253	10.9392	10.8953	10.8662	10.6448	10.6823	10.6865
STX18-AS1	8.51041	8.6725	8.5411	8.54445	8.53109	8.53467	8.56688
STX18-IT1	7.84015	7.84015	7.84015	7.84015	7.84015	7.84015	7.84015
STX19	7.82876	7.82876	7.82876	7.85155	7.82876	7.9256	7.85155
STX1A	8.02715	7.93753	8.08147	8.02064	8.00634	8.02669	8.0106
STX1B	8.27545	8.33243	8.29083	8.40534	8.53961	8.38902	8.34534
STX2	10.5333	10.6889	10.5898	10.49	10.6957	10.5655	10.7588
STX3	10.8069	11.2469	10.882	11.0391	10.8693	10.8979	10.8155
STX4	10.5281	10.3877	10.4926	10.6563	10.5591	10.5845	10.3617
STX5	10.6678	10.9409	10.6792	10.9017	10.7987	10.7607	10.6232
STX5-DT	7.88145	7.98587	7.96935	7.99909	8.02292	7.9783	7.94038
STX6	11.9388	11.9446	11.8647	11.9191	11.9544	11.9776	11.9625
STX7	12.5953	12.3744	12.59	12.3676	12.3392	12.4302	12.556
STX8	10.1619	10.1864	10.1384	10.3017	10.1014	10.063	9.92524
STXBP1	11.1814	11.2833	11.164	11.2291	11.3666	11.3818	11.3521
STXBP2	12.0336	12.0574	11.9968	12.12	11.9427	12.0094	11.874
STXBP3	11.2414	11.3853	11.2776	11.2715	11.2955	11.2728	11.3179
STXBP4	9.81489	9.58889	9.75895	9.59048	9.56003	9.56968	9.71159
STXBP5	10.193	10.2375	10.2211	10.058	10.0432	10.0032	10.2023
STXBP5-AS1	8.09823	8.00862	8.07992	8.02126	8.04566	7.9042	8.02105
STXBP5L	9.13172	8.82179	9.01541	9.05851	9.20358	9.16817	9.1084
STXBP6	8.17175	7.83617	8.08453	8.01758	8.22259	8.23428	8.24333
STYK1	8.24673	7.98384	8.15255	8.04435	7.8362	8.02978	8.02677
STYX	10.2408	10.1865	10.1384	10.1412	10.2635	10.1548	10.2624
STYXL1	10.014	10.2886	10.0875	10.2769	10.197	10.1899	10.0282
STYXL2	7.8324	7.8324	7.9203	7.84791	7.8324	7.8324	7.84791
SUB1	12.1468	12.1072	12.1149	12.2842	11.9274	11.9309	11.7477
SUCLA2	11.5333	11.436	11.4567	11.4794	11.4564	11.3814	11.4143
SUCLG1	11.6445	11.6154	11.6497	11.7671	11.5322	11.5452	11.3918
SUCLG2	12.0182	12.0993	12.0013	12.0142	12.0682	12.0286	12.077
SUCLG2-DT	8.14984	8.17513	8.19636	8.1661	8.21328	8.21237	8.22146
SUCNR1	7.86667	7.86667	7.86667	7.91382	7.86667	7.86667	7.81363
SUCO	12.16	11.8443	12.1351	11.8058	11.9281	11.9244	12.197
SUDS3	11.2019	11.2337	11.166	11.1549	11.1238	11.1476	11.187
SUFU	10.852	10.8827	10.7887	10.8466	10.796	10.8886	10.8362
SUGCT	8.0216	7.98549	8.0958	7.97578	8.00469	7.94164	8.039
SUGCT-AS1	7.84015	7.84015	7.84015	7.84015	7.84015	7.84015	7.84015
SUGP1	11.2456	11.2131	11.1892	11.2564	11.1208	11.1313	11.0806
SUGP2	13.0256	13.2816	13.1628	12.9075	13.2311	13.1939	13.4928
SUGT1	11.9149	11.6919	11.9162	11.9143	11.7774	11.6959	11.6542
SUGT1-DT	8.55334	8.74163	8.54465	8.63772	8.68923	8.6287	8.63139
SUGT1P1	7.84015	7.84015	7.84015	7.84015	7.84015	7.84015	7.84015
SUGT1P3	8.07758	8.09225	7.88355	8.07972	7.9836	7.98039	7.91233
SUGT1P4-STRA6LP	7.84015	7.84015	7.84015	7.84015	7.84015	7.84015	7.84015
SUGT1P4-STRA6LP-CCDC180	7.84015	7.84015	7.84015	7.84015	7.84015	7.84015	7.84015
SULF1	7.97479	7.97479	7.97479	8.05179	7.97479	7.97479	7.88818
SULF2	8.57657	8.42851	8.58557	8.56275	8.56698	8.53752	8.51564
SULT1A1	8.12141	8.09087	8.10605	8.18158	8.16079	8.10505	8.04801
SULT1A2	7.85107	8.03185	7.85107	7.97088	8.07462	8.04465	7.99264
SULT1A3	9.47921	9.08788	9.17579	9.23081	8.92266	9.17647	9.06848
SULT1A4	7.84015	7.84015	7.84015	7.84015	7.84015	7.84015	7.84015
SULT1B1	7.95533	7.85826	7.94616	7.9637	7.99973	8.02593	7.96358
SULT1C2	7.84015	7.84015	7.84015	7.84015	7.84015	7.84015	7.84015
SULT1C2P1	7.84015	7.84015	7.84015	7.84015	7.84015	7.84015	7.84015
SULT1C3	7.84015	7.84015	7.84015	7.84015	7.84015	7.84015	7.84015
SULT1C4	7.84015	7.84015	7.84015	7.84015	7.84015	7.84015	7.84015
SULT1E1	7.86735	7.86735	7.86735	7.81296	7.86735	7.86735	7.92853
SULT2A1	7.84015	7.84015	7.84015	7.84015	7.84015	7.84015	7.84015
SULT2B1	8.04193	7.98516	8.03673	8.12107	8.06878	8.19067	8.01745
SULT4A1	7.86316	7.86316	7.98746	7.91732	7.96322	7.86316	7.89887
SULT6B1	7.84015	7.84015	7.84015	7.84015	7.84015	7.84015	7.84015
SULT6B2P	7.87765	7.87765	7.87765	7.94431	7.87765	7.87765	7.80266
SUMF1	9.58406	9.33945	9.48875	9.54396	9.45422	9.38998	9.33974
SUMF2	11.9618	11.8995	11.9317	11.9489	11.8404	11.7874	11.7938
SUMO1	12.5989	12.6356	12.6278	12.7122	12.5663	12.5395	12.45
SUMO1P1	8.42818	8.61644	8.48603	8.52061	8.55192	8.47637	8.50245
SUMO1P3	7.99129	7.90168	7.88516	7.88305	7.93872	7.8941	7.96478
SUMO2	13.5962	13.6879	13.5989	13.8203	13.578	13.5719	13.3582
SUMO3	12.503	12.6028	12.4878	12.595	12.5227	12.5486	12.4639
SUMO4	7.904	7.80693	7.98265	8.01503	8.1066	7.90377	7.87338
SUN1	12.3253	12.4206	12.3031	12.2304	12.3674	12.3462	12.4911
SUN2	12.9115	13.1104	12.9354	13.1055	13.1666	13.1947	13.046
SUN3	7.89373	7.89373	7.89373	7.88676	7.89373	7.99057	7.94998
SUN5	7.84015	7.84015	7.84015	7.84015	7.84015	7.84015	7.84015
SUNO1	7.84015	7.84015	7.84015	7.84015	7.84015	7.84015	7.84015
SUOX	8.27554	8.25106	8.34661	8.30463	8.22103	8.34082	8.26567
SUPT16H	14.3031	14.2648	14.2667	14.1804	14.2318	14.2289	14.3404
SUPT20H	11.7778	11.8657	11.79	11.6654	11.7754	11.7903	11.9468
SUPT20HL1	7.84015	7.84015	7.84015	7.84015	7.84015	7.84015	7.84015
SUPT20HL2	7.84762	7.84762	7.84762	7.83268	7.84762	8.01529	7.94826
SUPT3H	9.12096	9.3608	9.11323	9.25384	9.09773	9.14009	9.05646
SUPT4H1	11.597	11.5039	11.5176	11.6561	11.4474	11.4919	11.3385
SUPT5H	13.2994	13.0581	13.2613	13.1717	13.1753	13.2447	13.2489
SUPT6H	12.9006	12.7015	12.9269	12.6896	12.7979	12.796	12.9696
SUPT7L	10.8473	11.0588	10.8959	10.875	10.8148	10.9316	10.9396
SUPV3L1	11.5697	11.313	11.5727	11.3793	11.3669	11.298	11.4515
SURF1	10.4867	10.4267	10.5446	10.7042	10.4886	10.6196	10.3086
SURF2	10.575	10.1721	10.4433	10.5831	10.4108	10.5198	10.2556
SURF4	13.2658	12.9611	13.1878	13.135	13.0949	13.1257	13.114
SURF6	12.7585	12.3476	12.6046	12.6835	12.5856	12.6883	12.5095
SUSD1	10.0504	9.87785	10.0408	9.93588	9.86368	9.93032	9.9575
SUSD2	8.03042	8.07394	8.08959	8.0701	8.13799	7.99	8.05787
SUSD3	10.2071	10.101	10.1914	10.2149	10.3234	10.4578	10.3362
SUSD4	8.02699	7.88973	8.04193	8.03572	8.0312	8.02666	7.97324
SUSD5	7.84015	7.84015	7.84015	7.84015	7.84015	7.84015	7.84015
SUSD6	11.9562	11.9856	11.9894	11.869	11.3742	11.4059	11.5117
SUV39H1	11.3843	11.511	11.3525	11.5121	11.3089	11.3894	11.2409
SUV39H2	11.1076	10.9043	11.0341	11.0011	10.9811	10.9529	10.983
SUZ12	12.9112	12.9094	12.8666	12.8114	12.9114	12.8829	12.992
SUZ12P1	10.2084	10.338	10.3189	10.2486	10.2364	10.1731	10.2496
SV2A	8.23696	8.26327	8.23855	8.2043	8.20358	8.23614	8.26707
SV2B	8.33745	8.18106	8.29042	8.30208	8.49357	8.47279	8.44669
SV2C	7.85324	7.85324	8.00544	7.92724	7.85324	7.85324	7.82706
SV2C-AS1	7.84015	7.84015	7.84015	7.84015	7.84015	7.84015	7.84015
SVBP	9.45231	9.51153	9.58275	9.65791	9.46229	9.56766	9.35479
SVEP1	7.84015	7.84015	7.84015	7.84015	7.84015	7.84015	7.84015
SVIL	10.8233	10.6467	10.7692	10.6536	10.9248	10.8404	10.987
SVIL-AS1	9.14364	9.06038	9.12146	9.10163	9.11457	8.99728	9.06364
SVIL2P	7.86667	7.86667	7.86667	7.91382	7.86667	7.86667	7.81363
SVIP	7.84015	7.84015	7.84015	7.84015	7.84015	7.84015	7.84015
SVOP	7.87765	7.87765	7.87765	7.94431	7.87765	7.87765	7.80266
SVOPL	7.84015	7.84015	7.84015	7.84015	7.84015	7.84015	7.84015
SWAP70	12.1917	12.025	12.1235	11.9286	12.212	12.2255	12.4266
SWI5	9.59364	9.69192	9.70516	9.8754	9.67864	9.78117	9.49159
SWINGN	7.82043	7.82043	7.82043	7.85988	7.82043	7.9881	7.85988
SWSAP1	9.25419	8.96239	9.15767	9.22486	9.16958	9.10027	9.02231
SWT1	9.10768	9.14798	9.20103	9.19996	9.15157	9.15716	9.10067
SYAP1	11.0894	11.1501	10.9713	11.1393	11.0407	11.032	10.9587
SYBU	7.86939	7.97381	7.86939	7.81092	7.86939	7.86939	7.97432
SYBU-AS1	7.86667	7.86667	7.86667	7.91382	7.86667	7.86667	7.81363
SYCE1	7.84015	7.84015	7.84015	7.84015	7.84015	7.84015	7.84015
SYCE1L	8.44583	8.49124	8.27421	8.57255	8.60244	8.61378	8.41822
SYCE2	8.63972	8.98835	8.76971	8.93605	8.88241	8.88904	8.73184
SYCE3	7.82063	7.82063	7.90853	7.85968	7.92068	7.82063	7.85968
SYCN	7.84015	7.84015	7.84015	7.84015	7.84015	7.84015	7.84015
SYCP1	7.87765	7.87765	7.87765	7.94431	7.87765	7.87765	7.80266
SYCP2	8.00207	8.10294	8.18	8.04571	8.03158	8.06397	8.10323
SYCP2L	7.9084	7.99211	7.81133	7.86897	7.91138	7.97901	7.98455
SYCP3	7.87777	7.87777	8.00206	7.94419	7.87777	8.0147	7.91811
SYDE1	7.87765	7.87765	7.87765	7.94431	7.87765	7.87765	7.80266
SYDE2	9.12872	9.25818	9.17088	9.10988	9.30967	9.23485	9.35781
SYF2	10.6775	10.8005	10.6806	10.845	10.5733	10.6968	10.4938
SYK	13.3376	13.4682	13.3138	13.2879	12.8605	12.8445	12.9484
SYMPK	12.8717	12.9388	12.8583	12.8829	12.8394	12.8541	12.8543
SYN1	7.88607	7.88607	7.88607	7.96769	7.88607	7.88607	7.79424
SYN2	7.8786	7.8786	7.8786	7.8017	7.8786	7.8786	7.96511
SYN3	7.99504	7.85778	7.94568	7.96417	7.85778	7.85778	7.82252
SYN3-AS1	7.84015	7.84015	7.84015	7.84015	7.84015	7.84015	7.84015
SYNC	8.16649	8.09701	8.16903	8.24446	8.20201	8.2495	8.11293
SYNCRIP	13.4379	13.3025	13.4688	13.293	13.2794	13.2812	13.4041
SYNDIG1	7.84015	7.84015	7.84015	7.84015	7.84015	7.84015	7.84015
SYNDIG1L	8.14839	8.02272	8.03837	8.03861	8.08677	8.00961	8.08331
SYNE1	9.80297	9.91854	9.87756	9.86848	10.1503	10.1052	10.1254
SYNE1-AS1	7.84015	7.84015	7.84015	7.84015	7.84015	7.84015	7.84015
SYNE2	11.459	11.9393	11.9114	11.7678	11.9819	11.6534	11.82
SYNE3	13.4078	13.5145	13.4397	13.4635	13.3658	13.3143	13.3294
SYNE4	7.90945	8.04566	8.07575	7.96811	8.01236	8.02876	8.06801
SYNGAP1	10.0695	10.1428	9.84479	9.90105	10.241	9.97694	10.2417
SYNGAP1-AS1	8.0249	7.83087	7.83087	7.84943	7.83087	7.92771	7.93117
SYNGR1	9.04551	9.15505	9.06083	9.14609	9.11478	9.00155	8.99184
SYNGR2	12.246	11.9244	12.1917	12.2056	12.1546	12.2185	12.0911
SYNGR3	9.63061	9.71236	9.60807	9.763	9.71682	9.75653	9.60994
SYNGR4	8.05445	8.06912	8.09277	8.04372	8.16009	7.95726	8.09061
SYNJ1	10.0016	9.986	9.9537	9.76976	9.96481	10.0089	10.2239
SYNJ2	10.816	10.6484	10.847	10.7564	11.044	10.9788	11.0272
SYNJ2-IT1	7.84015	7.84015	7.84015	7.84015	7.84015	7.84015	7.84015
SYNJ2BP	10.9188	10.7967	10.8113	10.7143	10.739	10.8494	10.9381
SYNJ2BP-COX16	8.07094	8.37507	8.18204	8.13354	7.93368	8.17068	8.13746
SYNM	7.8859	7.8859	7.8859	7.89458	7.8859	7.8859	7.87614
SYNM-AS1	7.84015	7.84015	7.84015	7.84015	7.84015	7.84015	7.84015
SYNPO	8.6716	9.20088	8.72754	8.9739	8.44104	8.48322	8.3415
SYNPO2	8.15367	8.22193	8.0957	8.16422	8.09672	8.18071	8.13071
SYNPO2L	7.94618	7.99675	7.84911	7.93138	7.94916	7.94595	7.94677
SYNPO2L-AS1	7.84015	7.84015	7.84015	7.84015	7.84015	7.84015	7.84015
SYNPR	7.84015	7.84015	7.84015	7.84015	7.84015	7.84015	7.84015
SYNPR-AS1	7.88607	7.88607	7.88607	7.96769	7.88607	7.88607	7.79424
SYNRG	11.8298	11.8663	11.8866	11.739	11.9521	11.9094	12.0679
SYP	8.67862	8.58549	8.817	8.67666	8.57651	8.7143	8.66458
SYP-AS1	7.85938	7.85938	7.85938	7.82092	7.85938	7.85938	7.90266
SYPL1	11.4005	11.0992	11.4287	11.3364	11.5434	11.6341	11.5584
SYPL2	7.84015	7.84015	7.84015	7.84015	7.84015	7.84015	7.84015
SYS1	10.0022	9.34106	9.8864	9.63928	9.6263	9.60365	9.73191
SYS1-DBNDD2	8.10623	8.10519	7.84969	8.00406	8.2487	8.08668	8.18604
SYT1	7.93224	7.93224	7.93224	7.99321	7.93224	7.93224	7.86364
SYT10	7.84015	7.84015	7.84015	7.84015	7.84015	7.84015	7.84015
SYT11	9.1579	9.14679	9.07506	9.26796	9.20924	9.26354	9.07734
SYT12	8.20706	8.42129	8.22941	8.23742	8.22024	8.24689	8.28813
SYT13	7.92428	7.92428	7.92428	8.00118	7.92428	7.92428	7.83776
SYT14	7.87765	7.87765	7.87765	7.94431	7.87765	7.87765	7.80266
SYT14P1	7.84015	7.84015	7.84015	7.84015	7.84015	7.84015	7.84015
SYT15	8.19994	8.27835	8.32745	8.29046	8.27072	8.41012	8.31581
SYT15-AS1	7.99292	8.15856	8.20187	8.02512	8.12876	8.02892	8.18309
SYT15B	7.98734	8.21596	8.10753	7.98374	8.23238	7.69656	8.09932
SYT16	8.00727	7.97443	8.174	8.01054	8.09356	8.12594	8.15628
SYT17	8.34496	8.25229	8.38633	8.29717	8.36918	8.35398	8.39611
SYT2	7.95782	8.00135	7.97277	7.85974	7.82057	7.91741	8.00127
SYT3	7.95556	7.96594	7.94259	7.96219	7.91835	7.98597	7.94374
SYT4	7.92063	7.92063	7.92063	7.90133	7.92063	7.92063	7.94234
SYT5	8.05742	7.88935	7.97725	8.01479	7.9894	8.08292	7.99103
SYT6	7.84015	7.84015	7.84015	7.84015	7.84015	7.84015	7.84015
SYT7	8.17923	8.14395	8.21669	8.17878	8.13328	8.26254	8.19923
SYT8	7.84015	7.84015	7.84015	7.84015	7.84015	7.84015	7.84015
SYT9	7.92704	8.01075	8.00569	8.05058	7.93002	7.92681	7.85033
SYT9-AS1	7.97258	7.98297	7.98753	7.98663	8.09972	8.003	8.04505
SYTL1	9.92409	10.0085	9.89009	9.99901	10.0522	10.1878	10.0546
SYTL2	7.95767	8.02912	7.94471	8.08372	8.16625	8.07635	8.00142
SYTL3	8.27602	8.30363	8.15615	8.25253	8.29127	8.14815	8.21154
SYTL4	7.84015	7.84015	7.84015	7.84015	7.84015	7.84015	7.84015
SYTL5	7.82918	7.82918	7.95348	7.85112	7.82918	7.82918	7.85112
SYVN1	13.1538	13.1975	13.1937	13.0979	13.4488	13.4595	13.5484
SZRD1	12.2737	12.3052	12.217	12.2427	12.2053	12.0702	12.1632
SZT2	11.7137	11.7271	11.8712	11.5542	11.7435	11.6111	11.9208
SZT2-AS1	7.84015	7.84015	7.84015	7.84015	7.84015	7.84015	7.84015
TAAR1	7.84015	7.84015	7.84015	7.84015	7.84015	7.84015	7.84015
TAAR2	7.84015	7.84015	7.84015	7.84015	7.84015	7.84015	7.84015
TAAR3P	7.84015	7.84015	7.84015	7.84015	7.84015	7.84015	7.84015
TAAR5	7.84015	7.84015	7.84015	7.84015	7.84015	7.84015	7.84015
TAAR6	7.82876	7.82876	7.82876	7.85155	7.82876	7.9256	7.85155
TAAR8	7.8324	7.8324	7.9203	7.84791	7.8324	7.8324	7.84791
TAAR9	7.84015	7.84015	7.84015	7.84015	7.84015	7.84015	7.84015
TAB1	11.7145	11.7021	11.6782	11.7237	11.6387	11.6932	11.6373
TAB2	11.7433	11.7928	11.8284	11.5896	11.7611	11.6861	11.947
TAB2-AS1	7.84015	7.84015	7.84015	7.84015	7.84015	7.84015	7.84015
TAB3	10.4748	10.6376	10.5566	10.3897	10.636	10.6127	10.8118
TAB3-AS1	7.84015	7.84015	7.84015	7.84015	7.84015	7.84015	7.84015
TAC1	7.84015	7.84015	7.84015	7.84015	7.84015	7.84015	7.84015
TAC3	7.82918	7.82918	7.95348	7.85112	7.82918	7.82918	7.85112
TAC4	7.82876	7.82876	7.82876	7.85155	7.82876	7.9256	7.85155
TACC1	11.612	11.5219	11.6329	11.4124	11.6095	11.6043	11.8056
TACC2	9.61611	10.1548	9.60834	9.87542	9.74941	9.70192	9.63304
TACC3	14.0781	14.146	14.036	14.2163	14.0714	14.0775	13.9287
TACO1	11.0985	10.9527	10.9964	11.082	10.9623	11.0262	10.9198
TACR1	7.84015	7.84015	7.84015	7.84015	7.84015	7.84015	7.84015
TACR2	7.87438	7.87438	7.96228	7.97938	7.97443	7.97122	7.88766
TACR3	7.84015	7.84015	7.84015	7.84015	7.84015	7.84015	7.84015
TACSTD2	7.86667	7.86667	7.86667	7.91382	7.86667	7.86667	7.81363
TADA1	11.3654	11.4709	11.3861	11.4219	11.3919	11.3538	11.3566
TADA2A	9.96814	10.5342	10.1192	10.1027	9.91863	9.68655	9.92016
TADA2B	10.7417	10.7197	10.7561	10.6927	10.6776	10.7338	10.758
TADA3	10.986	11.0183	10.9389	11.1397	11.0342	11.0889	10.8831
TAF1	11.756	11.8502	11.8577	11.6974	11.9774	11.82	12.0381
TAF10	11.3297	11.3049	11.2831	11.4901	11.3184	11.3123	11.1081
TAF11	11.1898	11.2183	11.2191	11.309	11.1772	11.0573	11.0049
TAF11L10	7.84015	7.84015	7.84015	7.84015	7.84015	7.84015	7.84015
TAF11L11	7.89217	7.7951	7.7951	7.88521	7.96832	7.93203	7.88521
TAF11L12	7.84015	7.84015	7.84015	7.84015	7.84015	7.84015	7.84015
TAF11L13	7.84015	7.84015	7.84015	7.84015	7.84015	7.84015	7.84015
TAF11L14	7.84015	7.84015	7.84015	7.84015	7.84015	7.84015	7.84015
TAF11L2	7.84015	7.84015	7.84015	7.84015	7.84015	7.84015	7.84015
TAF11L3	7.84015	7.84015	7.84015	7.84015	7.84015	7.84015	7.84015
TAF11L4	7.84015	7.84015	7.84015	7.84015	7.84015	7.84015	7.84015
TAF11L6	7.84015	7.84015	7.84015	7.84015	7.84015	7.84015	7.84015
TAF11L7	7.84015	7.84015	7.84015	7.84015	7.84015	7.84015	7.84015
TAF11L8	7.84015	7.84015	7.84015	7.84015	7.84015	7.84015	7.84015
TAF11L9	7.84015	7.84015	7.84015	7.84015	7.84015	7.84015	7.84015
TAF12	9.31576	9.47609	9.41998	9.45301	9.30733	9.33179	9.26436
TAF12-DT	7.95464	7.96503	7.96959	7.86292	7.81739	7.91423	7.97849
TAF13	9.3217	9.12703	9.25434	9.23363	9.21309	9.174	9.19436
TAF15	13.872	13.9127	14.0046	14.1608	13.8869	13.9361	13.6516
TAF1A	10.2074	10.3399	10.1407	10.1847	10.2461	10.094	10.2202
TAF1A-AS1	8.06362	8.12508	7.99387	8.05587	8.11441	8.03726	8.08144
TAF1B	10.3309	10.3597	10.2811	10.2005	10.1735	10.1169	10.284
TAF1C	11.886	11.9393	11.9416	11.8339	12.0665	12.0151	12.1402
TAF1D	11.7442	11.8387	11.8365	11.7501	11.6946	11.6984	11.7599
TAF1L	7.81699	7.81699	7.81699	7.86332	7.91704	7.91383	7.86332
TAF2	11.3873	11.3283	11.3803	11.1475	11.3205	11.2119	11.5112
TAF3	11.1338	11.1806	11.079	11.2152	11.0205	11.0259	10.9286
TAF4	10.8818	11.1308	11.0643	10.8491	11.1396	11.0103	11.2735
TAF4B	11.1	11.1499	11.0995	10.9926	11.1578	11.1121	11.2743
TAF5	11.0882	11.0009	11.1062	11.0012	11.0327	10.9351	11.0558
TAF5L	12.191	12.0173	12.1923	12.0922	12.0401	12.0938	12.1135
TAF6	12.003	12.0607	11.9848	11.9895	11.9791	11.9791	12.0091
TAF6L	10.5583	10.413	10.4415	10.4826	10.3828	10.3957	10.3761
TAF7	12.7002	12.8264	12.6924	12.7922	12.7212	12.714	12.6585
TAF7L	8.03836	7.97471	7.99458	7.98347	7.87029	7.87029	7.89175
TAF8	11.0577	11.1618	11.0126	11.0989	11.039	11.0475	11.0189
TAF9	11.4833	11.4513	11.5415	11.5292	11.5495	11.5786	11.5222
TAF9B	10.8515	10.9744	10.8263	10.8145	10.734	10.6697	10.7801
TAFA1	7.9365	7.83943	7.83943	7.84088	7.83943	7.93627	7.92261
TAFA2	8.11558	8.10071	8.02124	8.07933	8.1074	8.14539	8.12622
TAFA3	7.82876	7.82876	7.82876	7.85155	7.82876	7.9256	7.85155
TAFA4	7.84015	7.84015	7.84015	7.84015	7.84015	7.84015	7.84015
TAFA5	7.84015	7.84015	7.84015	7.84015	7.84015	7.84015	7.84015
TAFAZZIN	10.9084	11.11	10.9335	11.0525	11.0533	11.0085	10.9538
TAGAP	9.66619	9.39503	9.4643	9.42913	9.39212	9.36027	9.4655
TAGAP-AS1	8.1422	8.27169	8.16816	8.20528	8.19305	8.1681	8.16791
TAGLN	8.44678	8.3977	8.52045	8.39254	8.47241	8.40432	8.50861
TAGLN2	14.905	14.8576	14.8232	14.9701	14.8449	14.8586	14.7301
TAGLN3	7.85938	7.85938	7.85938	7.82092	7.85938	7.85938	7.90266
TAL1	7.85746	7.96188	7.85746	7.92303	7.85746	7.85746	7.82285
TAL2	7.83802	7.94244	8.01374	7.94247	7.93807	7.93486	7.92402
TALAM1	8.1104	8.18048	8.083	8.20696	8.1508	8.21773	8.09164
TALDO1	13.6361	13.4583	13.5405	13.6693	13.4012	13.4933	13.3073
TAMALIN	9.92068	9.95843	9.9059	10.1118	10.0887	10.1008	9.88837
TAMALIN-AS1	8.03257	7.98618	7.92644	7.98341	7.93859	8.07553	8.00517
TAMM41	9.05627	8.88651	9.00456	8.98041	9.0594	8.8977	8.98084
TANC1	9.00445	8.91144	8.97252	8.89163	9.02459	9.14894	9.16683
TANC2	9.7792	9.45962	9.78823	9.55066	9.80271	9.76755	9.92578
TANGO2	10.7347	10.6208	10.6385	10.7066	10.7185	10.7091	10.6666
TANGO6	10.5922	10.5527	10.5186	10.5448	10.6081	10.5466	10.5883
TANK	10.1158	10.0217	10.0385	10.0186	10.0413	10.0835	10.1075
TANK-AS1	7.84015	7.84015	7.84015	7.84015	7.84015	7.84015	7.84015
TAOK1	12.1724	12.2262	12.3182	11.8822	12.2757	12.1348	12.6066
TAOK2	12.2395	12.2513	12.2521	12.1956	12.2975	12.2691	12.3418
TAOK3	10.9046	10.9947	10.8211	10.8615	10.7113	10.7332	10.7732
TAP1	8.92249	9.94043	9.71348	10.3155	8.92249	9.75528	8.45009
TAP2	10.8609	10.9542	10.9682	10.8267	11.137	11.0639	11.2142
TAPBP	9.44727	9.39342	9.59848	9.42642	9.43015	9.28483	9.41746
TAPBPL	9.6034	9.50305	9.69317	9.63378	9.67924	9.75641	9.67968
TAPT1	12.8907	12.8308	12.9052	12.866	12.7557	12.7765	12.7769
TAPT1-AS1	8.63196	8.76354	8.74686	8.66328	8.79104	8.74158	8.8235
TARBP1	12.2826	12.6259	12.5189	12.2043	12.5641	12.5082	12.8415
TARBP2	10.9311	10.8496	10.9609	11.0057	10.8816	10.8956	10.7853
TARDBP	13.8072	13.6734	13.804	13.6726	13.6045	13.5839	13.6942
TARDBPP3	7.84714	7.84714	7.93505	7.93334	7.9472	7.84714	7.83316
TARID	7.84015	7.84015	7.84015	7.84015	7.84015	7.84015	7.84015
TARM1	7.84015	7.84015	7.84015	7.84015	7.84015	7.84015	7.84015
TARP	8.06001	8.14904	8.03582	8.20844	8.06786	7.97114	7.87683
TARS1	13.3136	13.0836	13.2166	13.1591	13.0108	13.0052	13.0592
TARS1-DT	8.15648	8.22554	8.24199	8.25387	8.29579	8.35991	8.27624
TARS2	12.2033	12.4039	12.1899	12.3231	12.3047	12.2331	12.2043
TARS3	10.0262	9.83857	9.91091	9.90311	9.84638	9.92251	9.90933
TAS1R1	7.82844	7.97608	7.98065	7.95204	7.92849	7.82844	7.85186
TAS1R2	7.84015	7.84015	7.84015	7.84015	7.84015	7.84015	7.84015
TAS1R3	8.39942	8.39736	8.39083	8.37232	8.27476	8.41592	8.37184
TAS2R1	7.84015	7.84015	7.84015	7.84015	7.84015	7.84015	7.84015
TAS2R10	8.02227	7.99342	7.96044	7.99576	7.9847	7.9783	7.97732
TAS2R13	7.92148	7.92882	7.9487	7.95608	7.96587	7.96133	7.93763
TAS2R14	7.90498	8.1028	7.96011	8.01404	8.20692	8.182	8.16662
TAS2R16	7.84015	7.84015	7.84015	7.84015	7.84015	7.84015	7.84015
TAS2R19	7.84015	7.84015	7.84015	7.84015	7.84015	7.84015	7.84015
TAS2R20	7.80882	8.30723	8.21979	7.87148	8.20784	7.80882	8.27886
TAS2R3	7.83895	8.01973	7.83895	7.94154	7.939	7.83895	7.84136
TAS2R30	7.96685	7.9032	7.99521	7.88153	7.79878	7.79878	7.88153
TAS2R31	7.8242	8.00498	7.8242	7.8561	7.8242	7.8242	7.8561
TAS2R38	7.84015	7.84015	7.84015	7.84015	7.84015	7.84015	7.84015
TAS2R39	7.84015	7.84015	7.84015	7.84015	7.84015	7.84015	7.84015
TAS2R4	8.02656	8.13088	8.16198	8.11052	8.14341	8.11841	8.12636
TAS2R40	7.84015	7.84015	7.84015	7.84015	7.84015	7.84015	7.84015
TAS2R41	7.84015	7.84015	7.84015	7.84015	7.84015	7.84015	7.84015
TAS2R42	7.84015	7.84015	7.84015	7.84015	7.84015	7.84015	7.84015
TAS2R43	7.84015	7.84015	7.84015	7.84015	7.84015	7.84015	7.84015
TAS2R45	7.82846	7.82846	7.91637	7.85184	7.92852	7.92531	7.93358
TAS2R46	7.85938	7.85938	7.85938	7.82092	7.85938	7.85938	7.90266
TAS2R5	7.99455	7.95843	7.9928	8.00284	8.00119	8.01464	7.98439
TAS2R50	7.94789	7.85082	7.85082	7.82949	7.85082	7.85082	7.91122
TAS2R60	7.84015	7.84015	7.84015	7.84015	7.84015	7.84015	7.84015
TAS2R7	7.84015	7.84015	7.84015	7.84015	7.84015	7.84015	7.84015
TAS2R8	7.84015	7.84015	7.84015	7.84015	7.84015	7.84015	7.84015
TAS2R9	7.92866	7.83159	7.83159	7.84872	7.83159	7.83159	7.84872
TASL	11.7449	11.3152	11.6765	11.6078	11.9573	12.0146	11.9534
TASOR	12.1052	12.4201	12.1891	12.0903	12.2763	12.2378	12.4235
TASOR2	12.3913	12.1356	12.4157	11.88	12.2733	12.1371	12.6937
TASP1	9.37434	9.40382	9.45687	9.40492	9.41339	9.39229	9.41045
TAT	7.84015	7.84015	7.84015	7.84015	7.84015	7.84015	7.84015
TAT-AS1	7.83702	7.83702	7.96132	7.84328	7.83702	7.93387	7.92502
TATDN1	10.1402	10.0455	10.1528	10.1545	10.1385	10.0518	10.0483
TATDN2	12.5574	12.3904	12.5355	12.4428	12.3801	12.3607	12.4285
TATDN3	10.5774	10.6046	10.5102	10.5884	10.5199	10.5289	10.497
TAX1BP1	12.3131	12.2412	12.2607	12.2649	12.232	12.2385	12.2429
TAX1BP1-AS1	7.84471	7.94913	7.93261	7.83559	7.94476	7.84471	7.97712
TAX1BP3	11.3849	11.3271	11.3224	11.4855	11.2807	11.3202	11.1422
TBATA	7.84015	7.84015	7.84015	7.84015	7.84015	7.84015	7.84015
TBC1D1	12.9259	13.0604	12.8476	12.9505	13.0274	13.0274	13.0209
TBC1D10A	10.3403	10.5553	10.2776	10.5068	10.487	10.4898	10.3582
TBC1D10B	12.3087	12.301	12.2613	12.3964	12.2893	12.268	12.1593
TBC1D10C	12.2196	12.4603	12.3156	12.6928	13.011	13.0972	12.648
TBC1D12	9.3069	9.3105	9.33009	9.28158	9.51389	9.39391	9.49243
TBC1D13	11.4348	11.2485	11.4082	11.297	11.2834	11.2991	11.3664
TBC1D14	13.5443	13.5786	13.5099	13.4619	13.7562	13.7524	13.8469
TBC1D15	10.9384	11.1666	10.9713	10.9604	10.9284	10.8892	10.982
TBC1D16	12.3075	12.3213	12.2534	12.2034	12.3194	12.3116	12.4176
TBC1D17	10.1459	10.1923	10.1113	10.2426	10.3758	10.3475	10.2573
TBC1D19	9.42502	9.35785	9.46208	9.39773	9.57543	9.66242	9.63833
TBC1D2	9.11643	9.20104	9.03803	9.06277	9.13278	9.08261	9.17039
TBC1D20	10.969	10.9453	10.8749	10.868	10.9126	10.9188	10.9852
TBC1D21	7.84015	7.84015	7.84015	7.84015	7.84015	7.84015	7.84015
TBC1D22A	11.0281	11.0813	11.0162	11.1395	11.1239	11.1026	11.0035
TBC1D22A-AS1	7.84015	7.84015	7.84015	7.84015	7.84015	7.84015	7.84015
TBC1D22B	9.78808	9.84429	9.66808	9.74838	9.74895	9.72706	9.75874
TBC1D23	10.7673	10.8082	10.797	10.7343	10.6963	10.7432	10.7834
TBC1D24	11.1873	11.1487	11.3008	11.1285	11.3281	11.3299	11.4233
TBC1D25	10.2671	10.2146	10.1753	10.2161	10.2686	10.2107	10.2429
TBC1D26	7.82838	7.82838	7.82838	7.85192	7.92843	7.82838	7.85192
TBC1D26-AS1	7.84015	7.84015	7.84015	7.84015	7.84015	7.84015	7.84015
TBC1D27P	9.98116	9.55529	9.98969	9.53005	9.89514	9.93347	10.2653
TBC1D28	7.84015	7.84015	7.84015	7.84015	7.84015	7.84015	7.84015
TBC1D29P	7.99755	7.9843	8.01867	7.87678	7.90357	7.80352	7.99236
TBC1D2B	10.9165	10.8588	10.8817	10.8102	10.9585	10.9118	11.0201
TBC1D3	7.84015	7.84015	7.84015	7.84015	7.84015	7.84015	7.84015
TBC1D30	10.6193	10.5625	10.5258	10.545	10.5364	10.4417	10.5163
TBC1D31	10.5996	10.845	10.6533	10.6013	10.7387	10.625	10.7921
TBC1D32	8.61286	8.706	8.57459	8.60884	8.65369	8.68449	8.69419
TBC1D3B	7.84015	7.84015	7.84015	7.84015	7.84015	7.84015	7.84015
TBC1D3C	7.76711	8.31645	7.76711	8.05484	8.27476	8.30332	8.17135
TBC1D3D	7.76173	7.76173	8.18187	7.91857	8.0929	8.21419	8.13465
TBC1D3E	8.43023	7.88427	7.88427	8.15638	8.34095	8.31583	8.22699
TBC1D3F	7.92866	7.83159	7.83159	7.84872	7.83159	7.83159	7.84872
TBC1D3G	8.84443	9.08377	9.03511	8.87719	9.07792	8.88542	9.10607
TBC1D3H	7.84015	7.84015	7.84015	7.84015	7.84015	7.84015	7.84015
TBC1D3I	7.84016	7.84016	7.84016	7.84014	8.10456	8.00783	8.05622
TBC1D3K	8.26513	8.52879	8.44368	8.38125	8.45151	8.47079	8.49634
TBC1D3L	9.8144	9.87166	9.90262	9.86867	9.9322	9.96108	9.94015
TBC1D3P1-DHX40P1	8.14685	8.11156	8.20686	8.04807	7.85607	8.09306	8.09496
TBC1D3P2	7.84015	7.84015	7.84015	7.84015	7.84015	7.84015	7.84015
TBC1D3P5	7.86667	7.86667	7.86667	7.91382	7.86667	7.86667	7.81363
TBC1D4	9.81179	9.13818	9.77234	9.54256	9.61365	9.63821	9.66142
TBC1D5	11.8865	12.06	11.816	11.7353	11.9223	11.9058	12.1228
TBC1D7	10.9152	11.0631	10.9057	11.2185	11.0826	11.0722	10.7882
TBC1D7-LOC100130357	8.33311	8.32956	8.12224	8.32751	8.21757	8.21743	8.14339
TBC1D8	8.60926	8.57728	8.73355	8.6594	8.57209	8.57855	8.55353
TBC1D8-AS1	8.21646	8.24174	8.18487	8.15976	8.05411	8.07446	8.12571
TBC1D8B	7.85003	7.85003	7.85003	7.93046	7.99149	7.85003	7.83028
TBC1D9	9.37843	8.85421	9.31609	9.04134	8.99305	8.88782	9.0997
TBC1D9B	12.7217	12.5335	12.6718	12.2541	12.7172	12.8062	13.1985
TBCA	12.2123	12.2051	12.2246	12.436	12.105	12.1915	11.8985
TBCB	12.0273	12.0009	11.9081	12.1404	11.8353	11.8154	11.6436
TBCC	10.7606	10.7007	10.7343	10.8063	10.6993	10.695	10.6133
TBCCD1	10.4748	10.3551	10.4424	10.3544	10.396	10.3591	10.456
TBCD	12.523	12.3217	12.5513	12.4104	12.3941	12.3839	12.4508
TBCE	11.2671	11.3763	11.3449	11.409	11.3461	11.2455	11.2063
TBCEL	7.84015	7.84015	7.84015	7.84015	7.84015	7.84015	7.84015
TBCEL-TECTA	7.84015	7.84015	7.84015	7.84015	7.84015	7.84015	7.84015
TBCK	10.233	10.3894	10.2493	10.1551	10.2313	10.2954	10.4157
TBILA	7.87968	7.87968	7.87968	8.02446	7.87968	8.04735	7.80063
TBK1	10.9807	10.9962	10.9342	10.8841	10.9895	10.9126	11.0481
TBKBP1	10.5833	10.4917	10.5477	10.5821	10.5318	10.5863	10.5127
TBL1X	10.4746	10.2471	10.3786	10.3477	10.5264	10.483	10.5262
TBL1XR1	11.5071	11.6112	11.5646	11.5745	11.4437	11.4144	11.4138
TBL1XR1-AS1	7.84015	7.84015	7.84015	7.84015	7.84015	7.84015	7.84015
TBL1Y	10.224	10.4596	10.3037	10.2458	10.6042	10.5768	10.6843
TBL2	11.7869	11.71	11.7075	11.768	11.7825	11.7354	11.7215
TBL3	12.3948	12.1931	12.338	12.363	12.1907	12.2009	12.1346
TBP	10.7415	10.8893	10.783	10.7762	10.7899	10.8254	10.8396
TBPL1	10.4064	10.3149	10.3466	10.3183	10.2811	10.2658	10.3158
TBPL2	7.84015	7.84015	7.84015	7.84015	7.84015	7.84015	7.84015
TBR1	7.88278	8.03042	8.03498	7.93918	7.88278	7.97962	7.98019
TBRG1	10.7111	10.7911	10.8396	10.6309	10.7059	10.7837	10.9132
TBRG4	12.5629	12.5313	12.5356	12.5428	12.4905	12.5382	12.5149
TBX1	8.62859	8.96785	8.67439	8.81239	8.65109	8.7062	8.61627
TBX10	7.86667	7.86667	7.86667	7.91382	7.86667	7.86667	7.81363
TBX15	7.98592	7.9963	8.00086	7.83164	7.84866	7.84866	8.03172
TBX18	7.84015	7.84015	7.84015	7.84015	7.84015	7.84015	7.84015
TBX18-AS1	7.84015	7.84015	7.84015	7.84015	7.84015	7.84015	7.84015
TBX19	8.89069	8.92527	8.85902	8.90009	8.94654	8.82243	8.87501
TBX2	8.06854	8.00489	7.90047	7.95328	7.90047	7.90047	7.94324
TBX2-AS1	7.84015	7.84015	7.84015	7.84015	7.84015	7.84015	7.84015
TBX20	7.84015	7.84015	7.84015	7.84015	7.84015	7.84015	7.84015
TBX21	7.87791	8.0587	7.87791	7.90257	7.87791	7.87791	7.91797
TBX22	7.84015	7.84015	7.84015	7.84015	7.84015	7.84015	7.84015
TBX3	7.93161	7.93161	7.93161	7.94894	7.93161	7.93161	7.9121
TBX3-AS1	7.84015	7.84015	7.84015	7.84015	7.84015	7.84015	7.84015
TBX4	7.8405	8.0492	7.9284	7.93999	7.8405	7.8405	7.8398
TBX5	7.84015	7.84015	7.84015	7.84015	7.84015	7.84015	7.84015
TBX5-AS1	7.86667	7.86667	7.86667	7.91382	7.86667	7.86667	7.81363
TBX6	8.77441	8.87923	8.79594	8.79419	8.90051	8.85403	8.9024
TBXA2R	9.51886	10.097	9.5286	9.75642	10.2008	10.2892	10.1982
TBXAS1	8.40916	8.15809	8.40896	8.38035	8.36108	8.37307	8.30525
TBXT	7.84015	7.84015	7.84015	7.84015	7.84015	7.84015	7.84015
TC2N	7.86989	7.86989	7.95779	7.95206	7.86989	7.86989	7.81041
TCAF1	9.6144	9.90049	9.55678	9.56371	9.51841	9.72229	9.76305
TCAF2	7.95593	7.81867	8.03382	8.00328	7.81867	8.05566	7.86163
TCAF2P1	7.84015	7.84015	7.84015	7.84015	7.84015	7.84015	7.84015
TCAIM	10.1478	9.99647	10.1905	10.0798	10.1032	10.1826	10.1787
TCAM1P	7.91949	7.88666	8.03059	7.99825	8.00578	8.07233	7.9798
TCAP	9.16614	9.22738	9.24031	9.44565	9.07594	9.25977	8.90419
TCEA1	12.8536	12.9741	12.8635	12.8857	12.8123	12.7963	12.8171
TCEA2	11.0908	11.4477	11.2003	11.4184	11.3616	11.2975	11.1359
TCEA3	7.81453	7.91895	7.90244	7.86577	7.91459	7.95146	7.94751
TCEAL1	9.51375	9.44063	9.38235	9.4796	9.41557	9.43274	9.38588
TCEAL2	7.84015	7.84015	7.84015	7.84015	7.84015	7.84015	7.84015
TCEAL3	10.3762	10.4144	10.3129	10.6244	10.3264	10.378	10.0635
TCEAL4	10.2692	10.1719	10.2538	10.4049	10.1506	10.2374	9.99906
TCEAL5	7.84015	7.84015	7.84015	7.84015	7.84015	7.84015	7.84015
TCEAL6	7.84015	7.84015	7.84015	7.84015	7.84015	7.84015	7.84015
TCEAL7	7.89997	7.89997	7.89997	7.88051	7.89997	7.89997	7.92186
TCEAL8	10.8329	10.6882	10.7673	10.8723	10.7816	10.8034	10.6693
TCEAL9	8.80759	8.47631	8.7131	8.82752	8.75839	8.61933	8.50677
TCEANC	8.86625	8.88927	8.76505	8.8115	8.69075	8.72652	8.74091
TCEANC2	10.2551	10.3773	10.2119	10.3756	10.348	10.4461	10.2911
TCERG1	13.2802	13.4545	13.3598	13.1315	13.3454	13.2758	13.5731
TCERG1L	7.86667	7.86667	7.86667	7.91382	7.86667	7.86667	7.81363
TCERG1L-AS1	7.84015	7.84015	7.84015	7.84015	7.84015	7.84015	7.84015
TCF12	12.1945	12.5062	12.2715	12.1428	12.2741	12.2457	12.4638
TCF15	7.84015	7.84015	7.84015	7.84015	7.84015	7.84015	7.84015
TCF19	9.72384	9.8006	9.69311	9.74744	9.54878	9.64259	9.58639
TCF20	10.2963	10.513	10.3958	9.85864	10.6243	10.6422	11.2442
TCF21	7.84015	7.84015	7.84015	7.84015	7.84015	7.84015	7.84015
TCF23	7.86926	7.86926	7.86926	7.91123	8.01073	7.86926	7.89278
TCF24	7.84015	7.84015	7.84015	7.84015	7.84015	7.84015	7.84015
TCF25	12.659	12.7103	12.666	12.8075	12.6948	12.6324	12.5184
TCF3	16.3052	16.5592	16.2918	16.449	16.3851	16.3712	16.3067
TCF4	13.2766	13.3157	13.2862	13.2908	13.0334	13.0236	13.0308
TCF4-AS1	7.84015	7.84015	7.84015	7.84015	7.84015	7.84015	7.84015
TCF7	8.30436	8.21338	8.24755	8.35324	8.26208	8.44265	8.24196
TCF7L1	8.32798	8.29335	8.37632	8.41789	8.37942	8.50216	8.34478
TCF7L1-IT1	7.84015	7.84015	7.84015	7.84015	7.84015	7.84015	7.84015
TCF7L2	9.40149	9.50261	9.41991	9.37493	9.29782	9.36861	9.40792
TCFL5	11.3068	11.4631	11.2522	11.3978	11.3571	11.2747	11.2516
TCHH	7.86667	7.86667	7.86667	7.91382	7.86667	7.86667	7.81363
TCHHL1	7.84015	7.84015	7.84015	7.84015	7.84015	7.84015	7.84015
TCHP	11.7202	11.7566	11.6671	11.6298	11.582	11.6186	11.6958
TCIM	7.84015	7.84015	7.84015	7.84015	7.84015	7.84015	7.84015
TCIRG1	12.6143	12.4767	12.614	12.5868	12.5252	12.6559	12.5698
TCL1A	14.841	14.6377	14.7766	14.854	14.7159	14.779	14.6324
TCL1B	14.9301	15.1808	14.9066	15.2254	14.97	14.9991	14.7375
TCL6	8.6305	8.69549	8.86476	8.70696	8.70449	8.66666	8.71178
TCN1	7.84015	7.84015	7.84015	7.84015	7.84015	7.84015	7.84015
TCN2	8.11478	8.13272	8.05294	8.06782	8.01869	8.16731	8.12937
TCOF1	13.9173	13.7243	13.8339	13.7958	13.7643	13.7763	13.8034
TCP1	14.4054	14.1137	14.3339	14.3229	14.1874	14.1864	14.1436
TCP10L	8.11032	8.0169	7.96041	7.84419	7.83612	7.83612	8.04426
TCP10L2	8.07956	8.04345	8.12605	8.04147	8.00413	7.9996	8.0486
TCP10L3	8.19336	8.09965	8.29065	8.30409	8.18998	8.01183	7.97768
TCP11	7.94178	7.94913	7.969	7.8356	7.84471	7.84471	7.97713
TCP11L1	9.43899	9.5458	9.42029	9.32343	9.52078	9.45139	9.64913
TCP11L2	8.44147	8.63689	8.61631	8.49318	8.53977	8.55489	8.62801
TCP11X1	7.84015	7.84015	7.84015	7.84015	7.84015	7.84015	7.84015
TCP11X2	7.84015	7.84015	7.84015	7.84015	7.84015	7.84015	7.84015
TCTA	10.6748	10.0637	10.5031	10.4087	10.4467	10.4989	10.4786
TCTE1	8.44092	8.45325	8.50068	8.47764	8.40255	8.51668	8.44534
TCTN1	8.65791	8.7993	8.75478	8.76396	8.76261	8.73648	8.71959
TCTN2	8.52348	8.48383	8.53424	8.46866	8.42434	8.38045	8.45323
TCTN3	10.6581	10.6261	10.7153	10.5606	10.4928	10.4938	10.6125
TDG	12.4678	12.1317	12.4094	12.2154	12.1083	12.1918	12.286
TDGF1	7.84015	7.84015	7.84015	7.84015	7.84015	7.84015	7.84015
TDGF1P3	7.84015	7.84015	7.84015	7.84015	7.84015	7.84015	7.84015
TDH	8.09035	7.95721	8.06794	7.96916	7.85279	8.04637	8.02759
TDH-AS1	7.84015	7.84015	7.84015	7.84015	7.84015	7.84015	7.84015
TDO2	7.84015	7.84015	7.84015	7.84015	7.84015	7.84015	7.84015
TDP1	11.7813	11.9444	11.7521	11.8031	11.8581	11.8063	11.8579
TDP2	11.5914	11.5854	11.5968	11.6033	11.5269	11.5357	11.5176
TDRD1	7.84015	7.84015	7.84015	7.84015	7.84015	7.84015	7.84015
TDRD10	7.84015	7.84015	7.84015	7.84015	7.84015	7.84015	7.84015
TDRD12	7.98468	8.04989	7.90451	7.96388	8.06144	7.91345	8.00523
TDRD15	7.84015	7.84015	7.84015	7.84015	7.84015	7.84015	7.84015
TDRD3	10.4371	10.5112	10.4818	10.5081	10.3208	10.4252	10.3377
TDRD5	7.84015	7.84015	7.84015	7.84015	7.84015	7.84015	7.84015
TDRD6	7.996	8.17748	8.05032	8.07858	8.1478	8.1077	8.12328
TDRD6-AS1	7.84015	7.84015	7.84015	7.84015	7.84015	7.84015	7.84015
TDRD7	10.159	10.1557	10.1805	10.1719	10.0725	10.2203	10.1387
TDRD9	7.84015	7.84015	7.84015	7.84015	7.84015	7.84015	7.84015
TDRG1	7.82838	7.82838	7.82838	7.85192	7.92843	7.82838	7.85192
TDRKH	10.7275	10.6744	10.7421	10.7611	10.801	10.8856	10.7911
TDRKH-AS1	8.62185	8.89968	8.55705	8.72965	8.73342	8.69405	8.67235
TDRP	7.87294	8.02058	7.96084	7.90754	7.87294	7.96978	7.97077
TEAD1	7.99048	7.8934	8.0177	7.96035	7.8934	8.03033	7.96957
TEAD2	7.98268	8.02621	8.06057	8.03512	7.94548	7.98236	7.95045
TEAD3	8.5365	8.61802	8.54467	8.60497	8.64433	8.78476	8.67115
TEAD4	10.269	10.1699	10.2695	10.3631	10.183	10.1698	10.0336
TEC	9.49664	10.2236	9.64439	9.84411	10.5311	10.4128	10.4091
TECPR1	10.9716	11.0832	10.9248	10.9976	10.9289	10.9004	10.9097
TECPR2	9.54827	9.41522	9.60039	9.48993	9.54804	9.56219	9.59039
TECR	12.3867	12.4963	12.3884	12.5991	12.3934	12.4143	12.2066
TECRL	7.84015	7.84015	7.84015	7.84015	7.84015	7.84015	7.84015
TECTA	7.84015	7.84015	7.84015	7.84015	7.84015	7.84015	7.84015
TECTB	7.84015	7.84015	7.84015	7.84015	7.84015	7.84015	7.84015
TEDC1	10.6308	10.5074	10.6215	10.7443	10.5454	10.6154	10.403
TEDC2	11.2094	11.3045	11.2487	11.3389	11.1152	11.0948	11.0098
TEDC2-AS1	8.26907	8.25963	8.37252	8.36476	8.25645	8.37081	8.24123
TEDDM1	7.84015	7.84015	7.84015	7.84015	7.84015	7.84015	7.84015
TEF	10.6962	10.4626	10.5642	10.513	10.4722	10.4845	10.5473
TEFM	9.73488	9.69757	9.74497	9.74081	9.79611	9.73111	9.74673
TEK	7.84015	7.84015	7.84015	7.84015	7.84015	7.84015	7.84015
TEKT1	7.84015	7.84015	7.84015	7.84015	7.84015	7.84015	7.84015
TEKT2	8.07742	8.13476	8.08822	8.1234	8.0847	8.21396	8.12316
TEKT3	7.84015	7.84015	7.84015	7.84015	7.84015	7.84015	7.84015
TEKT4	7.84015	7.84015	7.84015	7.84015	7.84015	7.84015	7.84015
TEKT4P2	7.84015	7.84015	7.84015	7.84015	7.84015	7.84015	7.84015
TEKT5	8.00801	8.05154	7.95866	8.0547	8.04398	7.9676	7.95108
TEKTIP1	8.03016	8.47891	8.38471	8.26157	8.37221	8.21332	8.33366
TELO2	13.1967	13.1106	13.1569	13.1953	13.2017	13.267	13.1887
TEMN3-AS1	7.84015	7.84015	7.84015	7.84015	7.84015	7.84015	7.84015
TEN1	9.85434	9.79617	9.78384	9.91485	9.80253	9.76821	9.66905
TEN1-CDK3	9.03338	9.14665	8.9724	9.07677	9.25316	9.19971	9.19723
TENM1	7.84015	7.84015	7.84015	7.84015	7.84015	7.84015	7.84015
TENM2	7.85938	7.85938	7.85938	7.82092	7.85938	7.85938	7.90266
TENM2-AS1	7.84015	7.84015	7.84015	7.84015	7.84015	7.84015	7.84015
TENM3	7.86021	7.96463	7.86021	7.99355	8.00167	7.86021	7.82009
TENM3-AS1	7.89316	7.89316	7.89316	7.98739	7.89316	7.89316	7.78715
TENM4	7.88625	7.78918	7.78918	7.89113	8.01272	7.92611	7.89113
TENT2	11.1961	11.2683	11.2101	11.1364	11.2805	11.233	11.3562
TENT4A	11.5509	11.708	11.6717	11.559	11.7905	11.5925	11.7866
TENT4B	10.4298	10.5454	10.4654	10.4012	10.405	10.3171	10.45
TENT5A	8.57387	8.60849	8.59871	8.65366	8.52997	8.59023	8.49263
TENT5B	7.83094	7.93536	7.83094	7.84937	7.83094	7.83094	7.84937
TENT5C	8.3643	8.29398	8.40076	8.41826	8.44456	8.41837	8.35805
TENT5C-DT	7.84015	7.84015	7.84015	7.84015	7.84015	7.84015	7.84015
TENT5D	7.84015	7.84015	7.84015	7.84015	7.84015	7.84015	7.84015
TEP1	11.7194	11.874	11.7588	11.6433	11.909	11.8189	12.0224
TEPP	7.84015	7.84015	7.84015	7.84015	7.84015	7.84015	7.84015
TEPSIN	10.6478	10.6919	10.6949	10.6027	10.6233	10.6538	10.7235
TERB1	7.92461	7.93196	7.91544	7.85276	8.00076	7.82754	7.9943
TERB2	7.84015	7.84015	7.84015	7.84015	7.84015	7.84015	7.84015
TERC	8.25225	8.09476	8.21148	8.15624	8.06473	8.12826	8.13016
TERF1	11.4777	11.4444	11.4414	11.5138	11.3446	11.3813	11.2963
TERF2	11.6515	11.5508	11.633	11.6864	11.5804	11.6008	11.5067
TERF2IP	11.8552	11.8913	11.7501	11.9408	11.9238	11.9302	11.8049
TERLR1	7.85163	7.85163	7.93953	7.82868	7.85163	7.85163	7.91041
TERT	13.1847	13.3795	13.2038	13.1546	13.3672	13.3088	13.4521
TES	7.84015	7.84015	7.84015	7.84015	7.84015	7.84015	7.84015
TESC	9.91312	9.83277	9.82542	9.9681	10.0523	10.1009	9.95175
TESC-AS1	7.84015	7.84015	7.84015	7.84015	7.84015	7.84015	7.84015
TESK1	10.8734	10.8382	10.8053	10.9063	10.9311	10.9537	10.8667
TESK2	9.03821	9.28148	9.05771	9.14122	9.16654	9.13879	9.13531
TESMIN	9.37314	9.33244	9.46911	9.49567	9.71665	9.7399	9.61116
TESPA1	9.93331	10.0401	10.0507	10.0047	9.97892	9.98604	9.98627
TET1	8.73345	8.90881	8.71686	8.77567	8.97353	8.86562	8.93162
TET2	11.0647	11.0416	11.1254	10.7532	11.099	10.9947	11.4114
TET2-AS1	7.84015	7.84015	7.84015	7.84015	7.84015	7.84015	7.84015
TET3	12.0858	11.9923	12.1227	11.7966	11.9478	11.8276	12.1919
TEX10	11.9921	11.8491	11.9887	11.9194	11.8748	11.8931	11.9109
TEX101	7.92866	7.83159	7.83159	7.84872	7.83159	7.83159	7.84872
TEX11	7.84015	7.84015	7.84015	7.84015	7.84015	7.84015	7.84015
TEX12	7.95885	7.86178	8.05821	8.01877	8.035	8.13533	8.01861
TEX13A	7.84015	7.84015	7.84015	7.84015	7.84015	7.84015	7.84015
TEX13B	7.84015	7.84015	7.84015	7.84015	7.84015	7.84015	7.84015
TEX13C	7.84015	7.84015	7.84015	7.84015	7.84015	7.84015	7.84015
TEX13D	7.86667	7.86667	7.86667	7.91382	7.86667	7.86667	7.81363
TEX14	8.2472	7.9848	8.05238	8.01793	8.00401	7.94095	8.05895
TEX15	7.88607	7.88607	7.88607	7.96769	7.88607	7.88607	7.79424
TEX19	8.56674	8.2321	8.48495	8.40684	8.51447	8.46383	8.51288
TEX2	10.9128	10.913	10.9492	10.7905	10.8964	10.8985	11.0488
TEX21P	7.78616	7.9338	7.98259	7.89415	8.05055	7.95383	8.00972
TEX22	8.7317	8.85843	8.7473	8.89261	8.86084	8.81174	8.70863
TEX26	7.86735	7.86735	7.86735	7.81296	7.86735	7.86735	7.92853
TEX26-AS1	8.07379	7.87976	7.87976	7.9422	7.87976	7.87976	7.88228
TEX261	12.4792	12.1745	12.3903	12.2352	12.2684	12.1912	12.3567
TEX264	11.6571	11.4678	11.6659	11.7507	11.5952	11.6644	11.4568
TEX28	7.84015	7.84015	7.84015	7.84015	7.84015	7.84015	7.84015
TEX29	8.12496	8.12392	8.11678	8.17223	8.06841	8.15851	8.05683
TEX30	7.86667	7.86667	7.86667	7.91382	7.86667	7.86667	7.81363
TEX33	7.84015	7.84015	7.84015	7.84015	7.84015	7.84015	7.84015
TEX35	7.87765	7.87765	7.87765	7.94431	7.87765	7.87765	7.80266
TEX36	7.84015	7.84015	7.84015	7.84015	7.84015	7.84015	7.84015
TEX36-AS1	7.84015	7.84015	7.84015	7.84015	7.84015	7.84015	7.84015
TEX37	7.84015	7.84015	7.84015	7.84015	7.84015	7.84015	7.84015
TEX38	7.84761	7.84761	7.84761	7.83269	7.94766	7.84761	7.91443
TEX41	8.1609	8.38403	8.1708	8.21277	8.20028	8.17504	8.2167
TEX43	7.84015	7.84015	7.84015	7.84015	7.84015	7.84015	7.84015
TEX44	7.84015	7.84015	7.84015	7.84015	7.84015	7.84015	7.84015
TEX45	7.85432	8.00196	7.85432	7.82598	7.85432	7.85432	7.94156
TEX46	7.84015	7.84015	7.84015	7.84015	7.84015	7.84015	7.84015
TEX47	7.84015	7.84015	7.84015	7.84015	7.84015	7.84015	7.84015
TEX48	7.84015	7.84015	7.84015	7.84015	7.84015	7.84015	7.84015
TEX49	7.82712	7.97476	7.82712	7.85318	7.82712	7.82712	7.85318
TEX50	7.84015	7.84015	7.84015	7.84015	7.84015	7.84015	7.84015
TEX51	7.84015	7.84015	7.84015	7.84015	7.84015	7.84015	7.84015
TEX52	7.84015	7.84015	7.84015	7.84015	7.84015	7.84015	7.84015
TEX53	7.84015	7.84015	7.84015	7.84015	7.84015	7.84015	7.84015
TEX54	7.85812	7.85812	7.94602	7.96383	7.95817	7.85812	7.82218
TEX55	7.84015	7.84015	7.84015	7.84015	7.84015	7.84015	7.84015
TEX9	8.36393	8.31638	8.32046	8.28593	8.24102	8.37921	8.36373
TF	8.33977	8.45553	8.4354	8.50564	8.39448	8.44128	8.31055
TFAM	12.5009	12.2398	12.4266	12.3079	12.3518	12.3319	12.4332
TFAMP1	8.19007	8.26913	8.04289	8.18416	8.11034	8.06474	8.06864
TFAP2A	8.57807	8.66023	8.71024	8.71414	8.85454	8.77461	8.74187
TFAP2A-AS1	8.89243	9.19445	8.97987	9.1269	9.14397	9.08465	8.99658
TFAP2A-AS2	8.34054	8.41636	8.41966	8.39363	8.50264	8.48255	8.49097
TFAP2B	7.86667	7.86667	7.86667	7.91382	7.86667	7.86667	7.81363
TFAP2C	7.84015	7.84015	7.84015	7.84015	7.84015	7.84015	7.84015
TFAP2D	7.84015	7.84015	7.84015	7.84015	7.84015	7.84015	7.84015
TFAP2E	8.23732	8.32838	8.32149	8.33259	8.23487	8.3938	8.27286
TFAP2E-AS1	8.0069	8.02329	8.00515	7.8903	8.01355	7.98358	8.13524
TFAP4	11.1458	11.1533	11.1258	11.2	11.0693	11.0713	11.0046
TFB1M	10.027	10.0318	10.0343	10.0009	10.0822	10.0549	10.1025
TFB2M	11.3294	11.1657	11.3105	11.2104	11.135	11.1183	11.1921
TFCP2	7.84015	7.84015	7.84015	7.84015	7.84015	7.84015	7.84015
TFCP2L1	7.86989	7.86989	7.95779	7.95206	7.86989	7.86989	7.81041
TFDP1	14.4125	14.1735	14.3503	14.3158	14.3786	14.362	14.3662
TFDP2	12.8735	13.1	12.9584	13.0396	12.8312	12.7321	12.7116
TFDP3	7.84015	7.84015	7.84015	7.84015	7.84015	7.84015	7.84015
TFE3	10.5733	10.5076	10.5698	10.6166	10.6308	10.646	10.5637
TFEB	10.8496	10.3493	10.8384	10.742	10.7425	10.8471	10.724
TFEC	7.86667	7.86667	7.86667	7.91382	7.86667	7.86667	7.81363
TFF1	7.84015	7.84015	7.84015	7.84015	7.84015	7.84015	7.84015
TFF2	7.84015	7.84015	7.84015	7.84015	7.84015	7.84015	7.84015
TFF3	7.8028	7.90722	7.8907	7.8775	7.97603	7.8028	7.8775
TFG	12.241	12.1824	12.2295	12.1592	12.2503	12.2225	12.3021
TFIP11	11.5864	11.5254	11.5821	11.6089	11.5103	11.4585	11.4346
TFIP11-DT	8.90025	9.07108	8.93453	8.97212	8.9561	8.95572	8.95198
TFPI	7.84015	7.84015	7.84015	7.84015	7.84015	7.84015	7.84015
TFPI2	7.8859	7.8859	7.8859	7.89458	7.8859	7.8859	7.87614
TFPI2-DT	7.86735	7.86735	7.86735	7.81296	7.86735	7.86735	7.92853
TFPT	10.5648	10.5542	10.5315	10.8357	10.5701	10.5609	10.2443
TFR2	8.05571	7.88764	7.97555	8.0574	7.88764	7.88764	7.79266
TFRC	12.9525	12.1847	12.9189	12.3581	12.49	12.4337	12.8301
TG	7.87839	8.02602	8.03059	7.94357	7.87839	7.87839	7.91749
TGDS	10.2718	10.3023	10.3359	10.3427	10.3955	10.3506	10.3288
TGFA	8.58849	8.43237	8.5494	8.52348	8.49447	8.49583	8.49508
TGFA-IT1	7.84015	7.84015	7.84015	7.84015	7.84015	7.84015	7.84015
TGFB1	12.5627	12.3571	12.5052	12.5227	12.6296	12.7299	12.6261
TGFB1I1	8.21288	8.24288	8.2248	8.22681	8.23689	8.18793	8.21246
TGFB2	7.99573	7.85847	7.85847	7.82183	7.99994	7.85847	8.02191
TGFB2-AS1	7.84015	7.84015	7.84015	7.84015	7.84015	7.84015	7.84015
TGFB2-OT1	7.84015	7.84015	7.84015	7.84015	7.84015	7.84015	7.84015
TGFB3	8.31543	8.42732	8.45173	8.40312	8.48084	8.48107	8.47537
TGFBI	7.84015	7.84015	7.84015	7.84015	7.84015	7.84015	7.84015
TGFBR1	10.5835	10.5034	10.5512	10.4394	10.5138	10.5046	10.6292
TGFBR2	10.9935	11.0957	11.0339	10.9425	11.1479	11.1768	11.2731
TGFBR3	9.31724	9.46698	9.31236	9.3748	9.08742	9.07639	9.07147
TGFBR3L	8.37442	8.37263	8.45584	8.42253	8.44846	8.55412	8.47703
TGFBRAP1	11.7071	11.6326	11.6792	11.4893	11.5618	11.529	11.7521
TGIF1	10.9027	11.148	10.9053	10.9861	10.837	10.8373	10.8363
TGIF2	11.3831	11.3514	11.3372	11.423	11.332	11.2791	11.2316
TGIF2-RAB5IF	8.10909	8.13438	8.19366	8.10703	7.77352	8.23606	8.04831
TGIF2LX	7.84015	7.84015	7.84015	7.84015	7.84015	7.84015	7.84015
TGIF2LY	7.84015	7.84015	7.84015	7.84015	7.84015	7.84015	7.84015
TGM1	8.57539	8.46267	8.5894	8.54602	8.56761	8.59662	8.57814
TGM2	7.97233	7.80426	7.97998	7.87604	7.94573	7.94119	7.99162
TGM3	7.86667	7.86667	7.86667	7.91382	7.86667	7.86667	7.81363
TGM4	7.84015	7.84015	7.84015	7.84015	7.84015	7.84015	7.84015
TGM5	7.84015	7.84015	7.84015	7.84015	7.84015	7.84015	7.84015
TGM6	7.84015	7.84015	7.84015	7.84015	7.84015	7.84015	7.84015
TGM7	7.84015	7.84015	7.84015	7.84015	7.84015	7.84015	7.84015
TGOLN2	10.0692	10.034	10.2387	10.2605	10.3289	10.1903	10.0947
TGS1	11.9703	11.7754	11.854	11.7603	11.7038	11.8094	11.8762
TH	7.84015	7.84015	7.84015	7.84015	7.84015	7.84015	7.84015
TH2LCRR	7.82712	7.97476	7.82712	7.85318	7.82712	7.82712	7.85318
THADA	10.2647	10.2058	10.3787	10.2317	10.4137	10.3322	10.4307
THAP1	9.53436	9.42948	9.57016	9.43089	9.47459	9.52132	9.58846
THAP10	7.84015	7.84015	7.84015	7.84015	7.84015	7.84015	7.84015
THAP11	11.8346	11.824	11.8119	11.9835	11.8418	11.8026	11.6421
THAP12	12.2725	12.3671	12.2635	12.2663	12.2182	12.1336	12.215
THAP2	8.7995	8.87547	8.79847	8.85841	8.83302	8.8061	8.78139
THAP3	10.1864	10.3332	10.1675	10.3046	10.2455	10.1762	10.1258
THAP4	12.5432	12.5301	12.5451	12.6166	12.5371	12.5808	12.4721
THAP5	10.0738	10.0533	10.0912	10.0653	10.0368	10.0958	10.0747
THAP6	9.39374	9.54428	9.40542	9.37513	9.47534	9.47877	9.55883
THAP7	10.4857	10.2886	10.3373	10.5262	10.3691	10.4055	10.2123
THAP7-AS1	8.55532	8.46241	8.45182	8.48587	8.51381	8.56536	8.54407
THAP8	9.38036	9.16685	9.19266	9.29622	9.23602	9.32747	9.22595
THAP9	9.29384	9.41832	9.20378	9.27535	9.2153	9.18565	9.23418
THAP9-AS1	10.9676	11.1277	10.9449	10.9217	11.0278	11.0162	11.1251
THBD	7.95754	7.82029	7.90819	7.86002	7.82029	7.82029	7.86002
THBS1	7.8549	7.8549	7.8549	7.92559	7.95495	7.8549	7.8254
THBS2	7.84015	7.84015	7.84015	7.84015	7.84015	7.84015	7.84015
THBS2-AS1	8.56893	8.4577	8.41752	8.48216	8.47718	8.52385	8.49965
THBS3	9.65382	9.94063	9.78794	9.75571	9.92315	9.84431	9.92695
THBS3-AS1	7.85528	7.85528	7.85528	7.92521	7.85528	7.95212	7.82503
THBS4	8.18231	8.16556	8.2491	8.17655	8.26575	8.05698	8.18661
THBS4-AS1	7.84606	7.95048	7.84606	7.93442	7.84606	7.94291	7.83424
THCAT155	7.85938	7.85938	7.85938	7.82092	7.85938	7.85938	7.90266
THEG	7.84015	7.84015	7.84015	7.84015	7.84015	7.84015	7.84015
THEG5	7.84015	7.84015	7.84015	7.84015	7.84015	7.84015	7.84015
THEGL	7.82876	7.82876	7.82876	7.85155	7.82876	7.9256	7.85155
THEM4	7.84015	7.84015	7.84015	7.84015	7.84015	7.84015	7.84015
THEM5	7.84015	7.84015	7.84015	7.84015	7.84015	7.84015	7.84015
THEM6	11.5867	11.319	11.547	11.6295	11.5427	11.5463	11.3811
THEMIS	7.92174	7.92174	8.04603	7.9824	7.92174	7.92174	7.9001
THEMIS2	8.43577	8.19468	8.27171	8.29282	8.33171	8.30623	8.32786
THG1L	10.3094	10.4363	10.2644	10.3461	10.3027	10.2274	10.2546
THNSL1	9.74804	9.48584	9.67487	9.63688	9.73183	9.67697	9.70369
THNSL2	7.86667	7.86667	7.86667	7.91382	7.86667	7.86667	7.81363
THOC1	11.9566	11.851	11.9559	11.9019	11.804	11.7635	11.8054
THOC2	12.5659	12.6948	12.6755	12.5738	12.7217	12.6693	12.7761
THOC3	12.4428	12.4896	12.3633	12.5344	12.4476	12.4517	12.3343
THOC3-AS1	7.84015	7.84015	7.84015	7.84015	7.84015	7.84015	7.84015
THOC5	11.5468	11.4675	11.5021	11.5819	11.5134	11.4343	11.3879
THOC6	11.4523	11.1907	11.3882	11.5233	11.2587	11.2807	11.0677
THOC7	11.416	11.5357	11.4697	11.633	11.3704	11.4757	11.2439
THOC7-AS1	7.84015	7.84015	7.84015	7.84015	7.84015	7.84015	7.84015
THOP1	13.2311	13.0398	13.1497	13.1654	13.1554	13.1432	13.1209
THORLNC	8.00814	7.97531	8.06732	8.05457	8.11572	7.87089	7.95095
THPO	8.02102	7.9314	8.07534	7.9535	8.05053	8.02056	8.09826
THRA	9.6776	9.92703	9.67827	9.6877	9.8078	9.74324	9.85794
THRAP3	13.9739	13.8947	13.9449	13.8788	13.8537	13.8425	13.9146
THRB	7.87765	7.87765	7.87765	7.94431	7.87765	7.87765	7.80266
THRB-AS1	7.84015	7.84015	7.84015	7.84015	7.84015	7.84015	7.84015
THRB-AS2	7.86735	7.86735	7.86735	7.81296	7.86735	7.86735	7.92853
THRIL	7.86629	7.86629	8.01849	7.98747	7.96634	8.10328	7.95555
THRSP	7.84015	7.84015	7.84015	7.84015	7.84015	7.84015	7.84015
THSD1	8.43448	8.31331	8.50089	8.3971	8.30648	8.44922	8.39937
THSD4	7.97709	7.88001	7.88001	7.90047	7.88001	7.97686	7.94182
THSD4-AS1	7.84015	7.84015	7.84015	7.84015	7.84015	7.84015	7.84015
THSD4-AS2	7.86667	7.86667	7.86667	7.91382	7.86667	7.86667	7.81363
THSD7A	8.03533	7.97168	7.95516	7.9865	7.86726	8.08364	7.97645
THSD7B	7.82876	7.82876	7.82876	7.85155	7.82876	7.9256	7.85155
THSD8	7.87765	7.87765	7.87765	7.94431	7.87765	7.87765	7.80266
THTPA	10.153	9.8971	10.0927	10.1215	10.0375	9.97562	9.92343
THUMPD1	11.3115	11.298	11.2923	11.282	11.4016	11.3747	11.409
THUMPD2	9.93427	9.84185	9.88782	9.85526	9.85278	9.74231	9.83435
THUMPD3	11.4958	11.4163	11.4508	11.4999	11.5065	11.5474	11.4756
THUMPD3-AS1	9.4482	9.59097	9.50607	9.39858	9.47816	9.52595	9.63312
THY1	7.86667	7.86667	7.86667	7.91382	7.86667	7.86667	7.81363
THYN1	10.7821	10.8513	10.7362	10.942	10.728	10.726	10.5558
TIA1	12.463	12.6173	12.5393	12.4272	12.6026	12.5608	12.7084
TIAL1	12.5977	12.6701	12.6166	12.6181	12.5985	12.5776	12.5994
TIAM1	10.635	10.5176	10.5452	10.4631	10.6224	10.6041	10.729
TIAM1-AS1	8.92584	8.91203	8.81592	9.039	8.93899	8.9359	8.76374
TIAM2	8.25874	8.23521	8.32291	8.23235	8.00117	8.11563	8.10333
TICAM1	10.6154	10.6379	10.5751	10.6833	10.6847	10.7549	10.6367
TICAM2	9.11494	9.12716	8.88592	9.26159	9.22818	9.02749	8.88156
TICAM2-AS1	8.13844	8.2075	8.02842	8.11305	8.07682	8.02556	8.06439
TICRR	12.1801	12.2341	12.1851	12.0678	12.1916	12.1744	12.3314
TIE1	8.00295	7.80892	7.96112	7.87139	7.90897	7.94585	7.98696
TIFA	11.8273	12.0532	11.8054	11.9422	11.9921	11.9409	11.9137
TIFAB	9.76337	9.20573	9.56362	9.30006	9.06135	9.12257	9.32916
TIGAR	10.8419	10.605	10.8579	10.7466	10.7064	10.779	10.767
TIGD1	9.56903	9.82666	9.7257	9.58082	9.60334	9.56774	9.72764
TIGD2	9.20977	9.07102	9.13212	9.10516	9.10441	9.05904	9.11826
TIGD3	9.01683	9.14922	9.14064	9.2625	9.28564	9.16798	9.0465
TIGD4	8.20974	8.37699	8.17565	8.25649	8.31474	8.12096	8.2152
TIGD5	10.5286	10.3113	10.4392	10.4778	10.5327	10.6428	10.5299
TIGD6	9.07808	9.09771	9.07704	9.17453	9.13068	9.16275	9.04519
TIGD7	9.06294	9.0669	8.88646	8.98236	9.09702	9.06637	9.10766
TIGIT	7.8831	7.8831	7.8831	7.7972	7.8831	7.97995	8.02817
TIMD4	7.84015	7.84015	7.84015	7.84015	7.84015	7.84015	7.84015
TIMELESS	13.2045	13.1993	13.1384	13.163	13.0847	13.1454	13.135
TIMM10	11.6218	11.272	11.5658	11.6517	11.2983	11.3379	11.1323
TIMM10B	10.6065	10.4406	10.6089	10.4988	10.6027	10.5963	10.6594
TIMM13	12.2611	12.1367	12.2567	12.422	12.0444	11.9967	11.7913
TIMM17A	13.0916	12.7236	13.0591	12.9893	12.868	12.8549	12.8263
TIMM17B	11.487	11.4747	11.433	11.6746	11.3867	11.4354	11.1751
TIMM21	11.4424	11.2754	11.4179	11.3474	11.3572	11.3533	11.3903
TIMM22	10.8121	10.5566	10.7525	10.7567	10.5465	10.7043	10.5696
TIMM23	12.2839	12.0802	12.2246	12.2908	12.158	12.0527	11.999
TIMM23B	9.38953	9.38127	9.44648	9.33152	9.41867	9.34116	9.46343
TIMM23B-AGAP6	10.4217	10.3123	10.3501	10.1361	10.3713	10.4188	10.6484
TIMM29	10.4652	10.4629	10.3854	10.5508	10.4599	10.5126	10.3591
TIMM44	11.9287	11.5998	11.8355	11.7747	11.7362	11.6032	11.6847
TIMM50	12.3436	12.168	12.334	12.3539	12.173	12.2146	12.1128
TIMM8A	10.739	10.4532	10.6815	10.7057	10.3237	10.5111	10.3261
TIMM8B	11.0078	10.7196	11.0435	11.1004	10.8397	10.8832	10.6626
TIMM9	10.3688	10.3887	10.3905	10.5021	10.4283	10.4368	10.2982
TIMMDC1	11.5539	11.5207	11.4654	11.6237	11.5409	11.4876	11.3901
TIMP1	10.814	10.9012	10.7242	10.9135	10.6759	10.6648	10.5575
TIMP2	10.2129	10.2918	10.2174	10.3706	10.2873	10.217	10.106
TIMP3	7.85813	7.96255	7.85813	7.82217	7.85813	7.85813	7.93775
TIMP4	7.87765	7.87765	7.87765	7.94431	7.87765	7.87765	7.80266
TINAG	7.84015	7.84015	7.84015	7.84015	7.84015	7.84015	7.84015
TINAG-AS1	7.84015	7.84015	7.84015	7.84015	7.84015	7.84015	7.84015
TINAGL1	9.30786	10.4686	9.52171	9.91788	9.52737	9.47628	9.33103
TINCR	8.46145	8.34851	8.44593	8.41721	8.35288	8.42593	8.39101
TINF2	11.1029	11.1432	11.0793	11.1891	11.1296	11.1393	11.0438
TIPARP	10.1853	10.1535	10.1538	10.0479	10.2403	10.1346	10.3183
TIPARP-AS1	8.13499	8.06169	8.10213	8.13967	8.197	8.17207	8.13946
TIPIN	10.748	10.6209	10.7071	10.74	10.6928	10.6113	10.598
TIPRL	12.065	12.2642	12.0926	12.2116	12.2572	12.2286	12.1631
TIRAP	9.69928	9.7637	9.66674	9.6796	9.6589	9.81132	9.7692
TIRAP-AS1	8.07325	7.87921	8.11156	8.08405	8.05244	8.15277	8.03206
TJAP1	11.3157	11.1652	11.3411	11.1881	11.1871	11.2524	11.3164
TJP1	7.89688	7.89688	7.89688	7.92507	7.89688	7.89688	7.86516
TJP2	11.0576	11.1706	11.048	11.0933	11.0069	10.9955	10.9998
TJP3	8.16534	8.09204	8.06449	8.03762	8.08053	8.03252	8.1349
TK1	12.6278	12.4139	12.5754	12.754	12.535	12.5854	12.3183
TK2	9.26866	9.06339	9.22613	9.26127	9.38986	9.38695	9.30379
TKFC	10.8696	10.9398	10.8737	11.0003	11.0933	11.056	10.9555
TKT	14.1493	14.1084	14.0954	14.1596	14.116	14.1056	14.0637
TKTL1	7.85432	8.00196	7.85432	7.82598	7.85432	7.85432	7.94156
TKTL2	7.82876	7.82876	7.82876	7.85155	7.82876	7.9256	7.85155
TLCD1	9.85068	9.45354	9.70089	9.75939	9.82061	9.99584	9.80583
TLCD2	7.93903	7.94638	7.96625	7.93853	7.94201	7.9388	7.95392
TLCD3A	11.0036	10.8959	10.89	10.9941	11.116	11.1062	11.0387
TLCD3B	8.07206	8.34352	8.24547	8.32416	8.36111	8.19598	8.16177
TLCD4	7.86667	7.86667	7.86667	7.91382	7.86667	7.86667	7.81363
TLCD4-RWDD3	8.29663	8.36266	8.24839	8.18224	8.27098	8.11398	8.32783
TLCD5	7.84327	7.84327	7.84327	7.83703	7.84327	7.9802	7.91876
TLDC2	8.04204	7.82515	7.94944	7.85516	7.9252	7.96208	8.03782
TLE1	7.81955	7.92396	7.81955	7.86076	7.81955	7.91639	7.86076
TLE1-DT	7.84015	7.84015	7.84015	7.84015	7.84015	7.84015	7.84015
TLE2	8.48997	8.49622	8.46555	8.50224	8.43103	8.45674	8.42327
TLE3	9.28622	8.86979	9.10161	8.96576	9.07959	9.10938	9.22961
TLE4	12.4861	12.7065	12.5562	12.5834	12.3431	12.4142	12.3781
TLE5	14.8251	14.9447	14.7521	15.0434	14.7904	14.8223	14.5783
TLE6	8.0534	8.21904	8.1322	8.12919	8.08024	8.17732	8.13518
TLE7	7.84015	7.84015	7.84015	7.84015	7.84015	7.84015	7.84015
TLK1	11.7693	11.9414	11.7974	11.6583	11.6474	11.7219	11.8846
TLK2	11.7302	11.822	11.7214	11.6947	11.7104	11.5872	11.7198
TLL1	7.84015	7.84015	7.84015	7.84015	7.84015	7.84015	7.84015
TLL2	9.0146	8.67951	8.93442	8.82327	8.77545	8.73201	8.81325
TLN1	13.8796	13.7562	13.8622	13.6399	13.8038	13.8064	14.0219
TLN2	10.5387	10.617	10.611	10.4868	10.5761	10.5381	10.672
TLNRD1	11.4275	11.4304	11.4452	11.5354	11.4347	11.5181	11.3627
TLR1	9.63482	9.26785	9.63687	9.32042	9.50264	9.58789	9.76212
TLR10	10.2059	9.48363	10.2188	9.71078	10.2648	10.2291	10.5379
TLR2	7.87831	7.87831	8.0026	7.90218	8.05153	7.87831	7.98467
TLR3	8.86282	8.6309	8.74498	8.739	8.60092	8.6483	8.63275
TLR4	9.08438	8.84004	9.16547	8.85033	8.84207	8.82215	9.0342
TLR5	8.17611	8.15936	8.14203	8.09035	8.09638	8.13438	8.1928
TLR6	9.1371	8.48862	9.15697	8.76135	8.87402	8.96892	9.10846
TLR7	8.44891	8.20479	8.43137	8.25972	8.47375	8.49012	8.59665
TLR8	7.87765	7.87765	7.87765	7.94431	7.87765	7.87765	7.80266
TLR8-AS1	7.84015	7.84015	7.84015	7.84015	7.84015	7.84015	7.84015
TLR9	9.14061	8.84655	9.2875	9.06088	9.13495	9.10015	9.15206
TLX1	7.86667	7.86667	7.86667	7.91382	7.86667	7.86667	7.81363
TLX1NB	7.86667	7.86667	7.86667	7.91382	7.86667	7.86667	7.81363
TLX2	7.84015	7.84015	7.84015	7.84015	7.84015	7.84015	7.84015
TLX3	7.86667	7.86667	7.86667	7.91382	7.86667	7.86667	7.81363
TM2D1	9.90881	10.0539	10.0534	10.1287	9.96139	10.0713	9.87758
TM2D2	11.1415	10.9426	11.0376	11.0722	10.8419	10.8329	10.8018
TM2D3	10.3539	10.3071	10.4022	10.4393	10.4518	10.3688	10.3147
TM4SF1	7.84015	7.84015	7.84015	7.84015	7.84015	7.84015	7.84015
TM4SF1-AS1	7.84015	7.84015	7.84015	7.84015	7.84015	7.84015	7.84015
TM4SF18	7.84015	7.84015	7.84015	7.84015	7.84015	7.84015	7.84015
TM4SF19	7.84015	7.84015	7.84015	7.84015	7.84015	7.84015	7.84015
TM4SF19-AS1	8.12363	8.27056	8.20914	8.27487	8.43734	8.26964	8.2705
TM4SF19-DYNLT2B	7.83094	7.93536	7.83094	7.84937	7.83094	7.83094	7.84937
TM4SF20	7.84015	7.84015	7.84015	7.84015	7.84015	7.84015	7.84015
TM4SF4	7.84015	7.84015	7.84015	7.84015	7.84015	7.84015	7.84015
TM4SF5	7.84015	7.84015	7.84015	7.84015	7.84015	7.84015	7.84015
TM6SF1	8.6601	8.66635	8.71488	8.69095	8.71314	8.77193	8.73071
TM6SF2	7.84015	7.84015	7.84015	7.84015	7.84015	7.84015	7.84015
TM7SF2	10.8964	10.6378	10.8778	10.9435	11.0296	11.1747	10.9452
TM7SF3	11.7238	11.6314	11.7235	11.6566	11.6479	11.6345	11.682
TM9SF1	11.2169	11.1289	11.1062	11.1656	11.0863	11.0598	11.0563
TM9SF2	12.4012	12.4523	12.3604	12.3296	12.2655	12.2554	12.3448
TM9SF3	12.9706	12.9053	12.9855	12.8347	12.9236	12.9046	13.0481
TM9SF4	11.5136	11.4201	11.4917	11.3547	11.4379	11.4747	11.5918
TMA16	11.1866	11.0811	11.2	11.2394	11.1333	11.2072	11.0764
TMA7	12.5908	12.3895	12.6635	12.7631	12.2976	12.4625	12.1381
TMBIM1	8.93886	8.98815	8.96134	9.01904	9.05768	9.20765	9.06937
TMBIM4	10.9583	10.9696	10.8092	11.0361	10.8677	10.9389	10.7641
TMBIM6	13.7072	13.6358	13.6666	13.7076	13.667	13.7406	13.6613
TMBIM7P	7.84015	7.84015	7.84015	7.84015	7.84015	7.84015	7.84015
TMC1	7.84015	7.84015	7.84015	7.84015	7.84015	7.84015	7.84015
TMC2	7.84015	7.84015	7.84015	7.84015	7.84015	7.84015	7.84015
TMC3	7.84015	7.84015	7.84015	7.84015	7.84015	7.84015	7.84015
TMC3-AS1	8.46743	8.57268	8.44681	8.46484	8.44079	8.63534	8.57272
TMC4	7.86036	7.86036	7.86036	7.81994	7.86036	8.05393	8.00261
TMC5	7.84015	7.84015	7.84015	7.84015	7.84015	7.84015	7.84015
TMC6	11.7283	11.4232	11.7988	11.7067	12.1151	12.1786	12.0832
TMC7	7.84015	7.84015	7.84015	7.84015	7.84015	7.84015	7.84015
TMC8	9.17332	8.61388	9.20436	9.0601	9.27008	9.38946	9.25899
TMCC1	9.98777	10.219	10.0566	10.0484	9.97128	10.004	10.032
TMCC1-DT	9.70731	9.59412	9.66884	9.66597	9.7238	9.68341	9.69324
TMCC2	10.2994	10.5222	10.2462	10.4297	10.1614	10.1785	10.0869
TMCC2-AS1	7.84015	7.84015	7.84015	7.84015	7.84015	7.84015	7.84015
TMCC3	8.10352	8.03802	8.02575	8.07482	8.07415	8.10287	8.06707
TMCO1	12.9747	12.7957	12.9479	12.9344	12.7477	12.7662	12.7251
TMCO1-AS1	8.23894	8.404	8.34899	8.37136	8.31513	8.39454	8.30903
TMCO2	7.82063	7.82063	7.90853	7.85968	7.92068	7.82063	7.85968
TMCO3	10.845	10.8779	10.8723	10.8478	10.9098	10.8373	10.893
TMCO4	10.3126	10.1082	10.1911	10.236	10.1297	10.1608	10.1093
TMCO5A	7.84015	7.84015	7.84015	7.84015	7.84015	7.84015	7.84015
TMCO5B	7.84015	7.84015	7.84015	7.84015	7.84015	7.84015	7.84015
TMCO6	10.4282	10.4999	10.4492	10.4981	10.5588	10.5915	10.5313
TMDD1	7.84015	7.84015	7.84015	7.84015	7.84015	7.84015	7.84015
TMED1	10.3752	10.1389	10.2995	10.4396	10.2867	10.3177	10.1127
TMED10	13.1237	12.8463	13.0679	12.9206	13.0064	12.968	13.0908
TMED10P1	7.82838	7.82838	7.82838	7.85192	7.92843	7.82838	7.85192
TMED11P	7.8324	7.8324	7.9203	7.84791	7.8324	7.8324	7.84791
TMED2	13.5329	13.3253	13.4854	13.3706	13.3625	13.3428	13.4396
TMED2-DT	8.09893	8.2957	8.22829	8.0724	8.10783	8.11388	8.263
TMED3	11.9585	11.7343	11.8926	11.9604	11.8798	11.891	11.7744
TMED4	11.7084	11.7408	11.685	11.6286	11.7546	11.6807	11.8108
TMED5	11.6664	11.5441	11.5861	11.4354	11.5916	11.5495	11.7544
TMED6	8.00007	7.832	8.04714	8.02176	8.11459	8.04838	8.01171
TMED7	11.7176	11.4592	11.5741	11.3722	11.4919	11.4735	11.7205
TMED7-TICAM2	8.63809	8.60622	8.94751	8.58089	8.45163	8.81176	8.80013
TMED8	11.5251	11.5515	11.5397	11.4119	11.6368	11.6381	11.7801
TMED9	13.1273	12.9645	13.0606	13.1957	13.0449	13.0661	12.8925
TMEFF1	10.0047	10.0774	9.93835	10.0732	10.1706	9.95675	9.98892
TMEFF2	7.8549	7.8549	7.8549	7.92559	7.95495	7.8549	7.8254
TMEM100	8.02992	7.86185	7.86185	7.9601	8.00332	8.05542	7.98186
TMEM101	11.0189	10.8551	10.8746	11.051	11.0021	10.9423	10.8205
TMEM102	9.96976	9.89964	10.0687	10.0951	9.97542	9.98004	9.84756
TMEM104	10.3543	10.2305	10.2767	10.2503	10.2032	10.2976	10.2918
TMEM105	7.85747	7.96189	7.98176	7.96449	7.85747	7.85747	7.82284
TMEM106A	9.75071	9.74608	9.65983	9.69001	9.72677	9.66244	9.72707
TMEM106B	10.6857	10.8725	10.7284	10.6966	10.6868	10.7477	10.791
TMEM106C	12.4526	12.3709	12.4511	12.6008	12.492	12.5489	12.3225
TMEM107	9.52421	9.75498	9.51376	9.72216	9.6156	9.84091	9.58818
TMEM108	7.84015	7.84015	7.84015	7.84015	7.84015	7.84015	7.84015
TMEM108-AS1	7.84015	7.84015	7.84015	7.84015	7.84015	7.84015	7.84015
TMEM109	12.5924	12.4184	12.5661	12.5804	12.5276	12.5152	12.4598
TMEM11	11.119	11.0435	11.0504	11.2252	11.1456	11.1255	10.9621
TMEM11-DT	8.18681	8.17513	8.25455	8.22697	8.31683	8.38478	8.32665
TMEM114	7.84015	7.84015	7.84015	7.84015	7.84015	7.84015	7.84015
TMEM115	11.2947	11.0969	11.1979	11.2427	11.1831	11.2167	11.1479
TMEM116	8.95592	9.19003	8.97844	9.0508	9.13401	9.07419	9.0936
TMEM117	9.43145	9.43089	9.52382	9.46616	9.375	9.40472	9.38523
TMEM119	7.98084	7.92407	7.86758	7.93701	7.94327	7.95967	7.93701
TMEM120A	10.1375	10.073	10.1284	10.1811	10.1397	9.99036	9.98834
TMEM120B	10.9847	10.8347	11.0387	10.884	10.969	10.9112	11.0175
TMEM121	8.77688	8.52195	8.75869	8.82085	8.93301	9.1196	8.87442
TMEM121B	8.1165	8.17384	8.36612	8.20089	8.19477	8.28852	8.26182
TMEM123	13.5711	13.719	13.5881	13.5332	13.5516	13.5263	13.6434
TMEM123-DT	8.11494	8.15354	8.22628	8.21738	8.12158	8.17159	8.08756
TMEM125	7.84015	7.84015	7.84015	7.84015	7.84015	7.84015	7.84015
TMEM126A	10.3747	10.3902	10.3064	10.4848	10.2103	10.3567	10.1399
TMEM126B	10.2535	10.3084	10.1805	10.3128	10.2348	10.3861	10.2369
TMEM127	11.1588	10.9216	11.0379	11.0102	10.8747	10.9285	10.9345
TMEM128	9.74329	9.80302	9.70527	9.77884	9.7371	9.80117	9.73728
TMEM129	11.267	11.4741	11.19	11.422	11.3036	11.3411	11.1967
TMEM130	7.86667	7.86667	7.86667	7.91382	7.86667	7.86667	7.81363
TMEM131	10.6385	10.5774	10.6113	10.3519	10.4911	10.4932	10.7815
TMEM131L	12.5559	12.8497	12.7229	12.5571	12.7448	12.6402	12.864
TMEM132A	7.87815	7.87815	7.96605	7.90234	7.87815	7.87815	7.88389
TMEM132B	7.84023	7.84023	7.92814	7.84007	7.84023	7.93708	7.9218
TMEM132C	7.84015	7.84015	7.84015	7.84015	7.84015	7.84015	7.84015
TMEM132D	7.86667	7.86667	7.86667	7.91382	7.86667	7.86667	7.81363
TMEM132D-AS1	7.98237	7.8853	7.8853	7.89519	7.8853	7.8853	7.91058
TMEM132D-AS2	7.84015	7.84015	7.84015	7.84015	7.84015	7.84015	7.84015
TMEM132E	7.84015	7.84015	7.84015	7.84015	7.84015	7.84015	7.84015
TMEM132E-DT	7.84015	7.84015	7.84015	7.84015	7.84015	7.84015	7.84015
TMEM134	9.95207	10.0811	9.96418	10.0574	9.9838	10.0074	9.92997
TMEM135	10.1549	10.1162	10.2381	10.0676	10.271	10.1779	10.3393
TMEM138	10.2047	10.1586	10.1719	10.1572	10.1484	10.2464	10.2213
TMEM139	7.8029	7.90732	7.8029	7.8774	7.94437	7.89974	7.8774
TMEM139-AS1	8.15721	7.94029	8.01159	8.01789	8.00909	8.00354	8.0271
TMEM140	8.12437	8.20753	8.10901	8.10753	8.20434	8.12365	8.20837
TMEM141	10.4163	10.1238	10.3493	10.5168	10.3945	10.4326	10.1656
TMEM143	9.30015	9.38171	9.36481	9.35452	9.40901	9.45527	9.4258
TMEM144	7.8786	7.8786	7.8786	7.8017	7.8786	7.8786	7.96511
TMEM145	8.44654	8.42302	8.47427	8.43253	8.40279	8.45427	8.44587
TMEM147	11.5696	11.4143	11.6112	11.6643	11.4376	11.5213	11.3303
TMEM147-AS1	9.22823	9.37666	9.37183	9.34961	9.4209	9.44103	9.40393
TMEM14A	9.88377	9.87703	9.99165	10.0439	9.85322	9.94963	9.75917
TMEM14B	11.7567	11.6214	11.6478	11.7855	11.5657	11.7267	11.5222
TMEM14B-DT	8.32492	8.2546	8.14249	8.35618	8.42254	8.29354	8.2281
TMEM14C	11.1279	11.193	11.1353	11.3507	11.1779	11.2045	10.9677
TMEM14EP	7.84015	7.84015	7.84015	7.84015	7.84015	7.84015	7.84015
TMEM150A	9.42933	9.20024	9.39049	9.33429	9.32705	9.46373	9.40184
TMEM150B	7.85017	7.95459	7.85017	7.83013	7.85017	7.85017	7.91187
TMEM150C	7.8859	7.8859	7.8859	7.89458	7.8859	7.8859	7.87614
TMEM151A	7.95694	7.96429	7.85987	7.96209	7.85987	7.85987	7.82043
TMEM151B	7.90745	7.90745	7.99535	7.99669	7.90745	8.00429	7.88843
TMEM154	8.66401	8.39377	8.54842	8.56887	8.43852	8.51488	8.43905
TMEM156	8.6904	8.66766	8.70629	8.69951	8.9442	8.86668	8.89263
TMEM158	7.84015	7.84015	7.84015	7.84015	7.84015	7.84015	7.84015
TMEM160	10.6978	10.7596	10.7935	11.2034	10.9645	11.0112	10.4781
TMEM161A	11.4019	11.2905	11.2966	11.4178	11.3628	11.3588	11.2616
TMEM161B	9.95625	9.93061	10.0662	9.87301	9.9844	9.97519	10.105
TMEM161B-DT	8.82636	9.04863	8.90795	9.00116	8.93547	8.85554	8.81281
TMEM163	7.87765	7.87765	7.87765	7.94431	7.87765	7.87765	7.80266
TMEM164	10.6502	10.5922	10.5518	10.5224	10.6099	10.5535	10.6669
TMEM165	11.4291	11.2998	11.4335	11.3146	11.2309	11.235	11.3149
TMEM167A	11.5874	11.5562	11.5339	11.3816	11.4461	11.4238	11.6346
TMEM167B	10.0647	10.0722	10.1173	10.0414	10.0235	9.89921	10.0101
TMEM167B-DT	7.95752	8.00809	8.03617	7.9933	7.9605	8.02812	8.00252
TMEM168	10.9606	10.9531	10.975	10.8177	10.9048	10.866	11.0487
TMEM169	8.35035	8.62451	8.31955	8.48122	8.46755	8.43218	8.3939
TMEM17	7.82838	7.82838	7.82838	7.85192	7.92843	7.82838	7.85192
TMEM170A	10.8808	10.864	10.8212	10.8338	10.8597	10.7991	10.8537
TMEM170B	10.0213	9.89685	9.99218	9.98982	10.14	10.1094	10.1025
TMEM171	7.86667	7.86667	7.86667	7.91382	7.86667	7.86667	7.81363
TMEM174	7.84015	7.84015	7.84015	7.84015	7.84015	7.84015	7.84015
TMEM175	10.1049	10.0788	10.1243	10.1607	10.2397	10.2989	10.204
TMEM176A	7.84015	7.84015	7.84015	7.84015	7.84015	7.84015	7.84015
TMEM176B	7.84015	7.84015	7.84015	7.84015	7.84015	7.84015	7.84015
TMEM177	10.9311	10.8734	10.8802	10.966	10.9227	10.9468	10.8548
TMEM178A	8.06171	8.10032	7.96911	8.08063	8.06836	8.01249	7.99889
TMEM178B	8.07758	8.11618	8.17703	8.15122	8.22056	8.34274	8.25058
TMEM179	7.82876	7.82876	7.82876	7.85155	7.82876	7.9256	7.85155
TMEM179B	10.9103	10.6382	10.8538	10.8492	10.749	10.8346	10.7373
TMEM18	10.7908	10.8481	10.7769	10.8705	10.7814	10.7368	10.6856
TMEM18-DT	8.06979	8.04094	8.13622	8.04831	8.16341	8.08817	8.16404
TMEM181	11.77	11.8284	11.9387	11.58	11.7564	11.6761	12.0151
TMEM182	8.95083	8.74518	8.83851	8.91787	8.95195	8.92139	8.85451
TMEM183A	13.7164	13.6686	13.6866	13.6955	13.4967	13.52	13.5028
TMEM184A	8.19379	8.17093	8.1622	8.23384	8.32555	8.1788	8.1867
TMEM184B	10.9598	10.9155	10.8941	10.9417	11.0455	10.9485	10.9761
TMEM184C	11.1153	10.9137	11.1055	10.8244	10.9123	10.9023	11.1552
TMEM184C-DT	7.84015	7.84015	7.84015	7.84015	7.84015	7.84015	7.84015
TMEM185A	10.0316	10.0963	9.96769	10.0652	10.0481	10.0658	10.0195
TMEM185B	10.6598	10.4997	10.737	10.6081	10.6596	10.6834	10.6986
TMEM186	9.99085	10.0349	9.94753	10.1178	10.017	10.0452	9.88853
TMEM187	9.14265	9.0873	9.12993	9.26597	9.0606	9.11841	8.92524
TMEM19	10.9804	10.982	10.9201	10.9825	10.856	10.8307	10.819
TMEM190	7.84015	7.84015	7.84015	7.84015	7.84015	7.84015	7.84015
TMEM191A	8.39606	8.28932	8.3191	8.43302	8.38137	8.4737	8.31707
TMEM191B	8.29802	8.27951	8.45558	8.3927	8.27533	8.31845	8.24252
TMEM191C	8.15547	8.31528	8.00269	8.20564	8.45695	8.33384	8.34159
TMEM192	10.646	10.5737	10.6706	10.6211	10.6117	10.5396	10.5859
TMEM196	7.84015	7.84015	7.84015	7.84015	7.84015	7.84015	7.84015
TMEM198	8.55155	8.40071	8.37102	8.45485	8.4713	8.49224	8.4663
TMEM198B	9.51133	9.74693	9.71857	9.40703	9.679	9.69986	9.97283
TMEM199	10.4876	10.3319	10.4288	10.4299	10.3548	10.3595	10.3416
TMEM200A	7.82838	7.82838	7.82838	7.85192	7.92843	7.82838	7.85192
TMEM200B	7.99255	8.00722	8.01366	7.98197	8.09819	8.0149	8.08186
TMEM200C	7.84015	7.84015	7.84015	7.84015	7.84015	7.84015	7.84015
TMEM201	12.0038	11.7284	11.9967	11.9086	11.964	12.0304	11.9984
TMEM202	7.84015	7.84015	7.84015	7.84015	7.84015	7.84015	7.84015
TMEM202-AS1	8.04862	8.00223	8.00679	8.02596	8.02781	8.07097	8.0418
TMEM203	11.0236	11.1885	11.101	11.2834	11.1325	11.1308	10.9302
TMEM204	8.87869	9.05678	9.04982	9.13173	8.9306	8.92226	8.77272
TMEM205	11.013	11.0929	11.0754	11.2158	10.8934	10.9995	10.7717
TMEM207	7.84015	7.84015	7.84015	7.84015	7.84015	7.84015	7.84015
TMEM208	10.7822	10.4999	10.7049	10.8014	10.4865	10.5078	10.3407
TMEM209	11.2753	11.3075	11.2301	11.1664	11.2157	11.2684	11.3596
TMEM210	8.02727	8.13511	8.05563	8.16739	7.8592	7.99613	7.82111
TMEM212	7.8324	7.8324	7.9203	7.84791	7.8324	7.8324	7.84791
TMEM212-AS1	7.84015	7.84015	7.84015	7.84015	7.84015	7.84015	7.84015
TMEM213	7.84015	7.84015	7.84015	7.84015	7.84015	7.84015	7.84015
TMEM214	12.149	11.9382	12.0719	11.9763	12.0196	12.0371	12.1147
TMEM215	7.84015	7.84015	7.84015	7.84015	7.84015	7.84015	7.84015
TMEM216	8.78543	8.92582	8.7881	8.95304	8.89135	8.94068	8.7811
TMEM217	8.01836	7.9491	8.1297	7.97902	7.90152	8.13625	8.07892
TMEM217B	7.81977	7.81977	7.81977	7.86053	7.993	7.81977	7.86053
TMEM218	10.1817	10.2066	10.197	10.2159	10.0642	10.1325	10.0749
TMEM219	10.9793	11.117	10.9344	11.2049	10.9754	10.9353	10.7363
TMEM220	9.17745	9.14028	9.11896	9.0814	8.97173	9.0423	9.0792
TMEM220-AS1	8.08576	8.15878	8.06157	8.11582	8.1289	8.06621	8.08205
TMEM221	7.86667	7.86667	7.86667	7.91382	7.86667	7.86667	7.81363
TMEM222	11.0651	10.7659	10.9458	11.0061	10.8726	10.9534	10.8224
TMEM223	10.3508	10.3933	10.4179	10.5265	10.4798	10.387	10.2768
TMEM225	7.84015	7.84015	7.84015	7.84015	7.84015	7.84015	7.84015
TMEM225B	8.41736	8.73746	8.33245	8.47751	8.50165	8.51897	8.53083
TMEM229A	7.84015	7.84015	7.84015	7.84015	7.84015	7.84015	7.84015
TMEM229B	8.99263	8.74938	8.97455	8.86042	8.86292	8.98633	8.97536
TMEM230	11.5974	11.4451	11.4816	11.5419	11.527	11.4636	11.4572
TMEM231	9.65291	9.81971	9.67747	9.71846	9.79678	9.74262	9.76772
TMEM232	8.09648	8.00657	8.17528	8.19525	8.14152	8.19371	8.05234
TMEM233	7.82838	7.82838	7.82838	7.85192	7.92843	7.82838	7.85192
TMEM234	9.00867	8.93725	9.1466	9.09618	9.17562	9.0285	9.02856
TMEM235	7.84015	7.84015	7.84015	7.84015	7.84015	7.84015	7.84015
TMEM236	7.97103	7.98142	7.92168	7.94671	7.83378	7.83378	7.84653
TMEM237	10.6667	10.5586	10.6241	10.5188	10.521	10.5532	10.647
TMEM238	8.89455	8.82038	8.95869	9.08766	9.09963	8.98188	8.81974
TMEM238L	7.84015	7.84015	7.84015	7.84015	7.84015	7.84015	7.84015
TMEM239	7.84015	7.84015	7.84015	7.84015	7.84015	7.84015	7.84015
TMEM240	8.03646	8.1079	8.07492	8.19285	8.1636	7.8992	7.89668
TMEM241	10.0605	10.0728	10.1122	10.0654	9.98561	10.0337	10.0281
TMEM242	9.45868	9.41908	9.34788	9.40075	9.3605	9.2855	9.33177
TMEM243	10.739	10.836	10.7965	10.8043	10.8363	10.8198	10.8126
TMEM244	7.84015	7.84015	7.84015	7.84015	7.84015	7.84015	7.84015
TMEM245	11.7953	11.8296	11.8054	11.6967	11.7913	11.7928	11.9197
TMEM246-AS1	7.84015	7.84015	7.84015	7.84015	7.84015	7.84015	7.84015
TMEM247	7.84015	7.84015	7.84015	7.84015	7.84015	7.84015	7.84015
TMEM248	12.1296	12.0933	12.017	12.066	11.9615	12.0271	12.01
TMEM249	8.332	8.37587	8.47215	8.34412	8.29844	8.15536	8.28227
TMEM25	9.10715	9.35483	9.15548	9.24259	9.27802	9.2534	9.22434
TMEM250	10.9598	10.7265	10.8344	10.9805	10.8319	10.9222	10.7192
TMEM251	9.85096	9.59065	9.72265	9.74406	9.77252	9.80599	9.76378
TMEM252	7.84015	7.84015	7.84015	7.84015	7.84015	7.84015	7.84015
TMEM252-DT	7.82876	7.82876	7.82876	7.85155	7.82876	7.9256	7.85155
TMEM253	7.85754	7.96196	7.94544	7.92295	7.85754	7.95438	7.9045
TMEM254	8.10298	8.08428	8.15702	8.1978	8.24	8.23835	8.14575
TMEM254-AS1	7.82876	7.82876	7.82876	7.85155	7.82876	7.9256	7.85155
TMEM255A	8.55695	8.38373	8.47908	8.354	8.2554	8.36299	8.44336
TMEM255B	9.87819	10.1696	9.89107	9.89402	10.1001	9.98215	10.1374
TMEM256	10.5689	10.469	10.4561	10.6862	10.5447	10.6007	10.3609
TMEM256-PLSCR3	8.58731	8.4029	8.66125	8.55974	8.59459	8.60499	8.58938
TMEM258	11.3861	11.2883	11.3717	11.5989	11.374	11.3786	11.0949
TMEM259	13.0448	13.1149	13.109	13.111	13.119	13.2016	13.1362
TMEM26	7.84015	7.84015	7.84015	7.84015	7.84015	7.84015	7.84015
TMEM26-AS1	7.84015	7.84015	7.84015	7.84015	7.84015	7.84015	7.84015
TMEM260	10.2621	10.2565	10.3347	10.2777	10.2806	10.2223	10.259
TMEM262	7.84015	7.84015	7.84015	7.84015	7.84015	7.84015	7.84015
TMEM263	11.789	12.0776	11.8588	11.9401	11.8925	11.9687	11.895
TMEM265	9.20128	9.19055	9.26866	9.36731	9.27674	9.11097	9.02831
TMEM266	8.161	8.30187	8.34276	8.36318	8.34264	8.37845	8.25408
TMEM267	9.38816	9.33609	9.26148	9.29869	9.38994	9.43792	9.44756
TMEM268	11.0732	11.0263	11.0545	10.9889	11.0291	11.0033	11.0864
TMEM269	8.0939	8.13315	8.07559	8.16736	8.18246	8.09344	8.06316
TMEM269-DT	7.9653	7.82804	7.82804	7.85226	7.82804	7.82804	7.85226
TMEM270	7.84015	7.84015	7.84015	7.84015	7.84015	7.84015	7.84015
TMEM271	7.84015	7.84015	7.84015	7.84015	7.84015	7.84015	7.84015
TMEM272	7.84429	8.09978	7.84429	7.83602	7.94434	7.84429	7.99942
TMEM273	8.44412	8.3357	8.378	8.36236	8.29308	8.33822	8.34218
TMEM274P	7.84015	7.84015	7.84015	7.84015	7.84015	7.84015	7.84015
TMEM275	7.84015	7.84015	7.84015	7.84015	7.84015	7.84015	7.84015
TMEM30A	11.4094	11.2796	11.3772	11.3048	11.4278	11.3282	11.4349
TMEM30A-DT	8.23599	8.19058	8.28116	8.2062	8.2209	8.18161	8.23467
TMEM30B	7.86667	7.86667	7.86667	7.91382	7.86667	7.86667	7.81363
TMEM30CP	7.82838	7.82838	7.82838	7.85192	7.92843	7.82838	7.85192
TMEM31	7.96665	7.86958	7.95748	7.9109	7.86958	7.86958	7.89246
TMEM33	11.3804	11.2053	11.3528	11.2456	11.2468	11.2153	11.3067
TMEM35A	7.85117	7.85117	8.02689	7.92932	7.85117	7.85117	7.82914
TMEM35B	9.7965	9.79357	9.72438	9.90231	9.72692	9.81332	9.62294
TMEM37	7.84015	7.84015	7.84015	7.84015	7.84015	7.84015	7.84015
TMEM38A	9.04113	9.02339	9.0439	9.11131	9.06296	9.20011	9.04697
TMEM38B	10.2374	10.1334	10.2085	10.1995	10.2165	10.2464	10.2243
TMEM39A	10.9867	10.8531	11.0177	10.8448	10.8914	10.9098	11.0218
TMEM39B	11.347	11.1943	11.3793	11.3166	11.2683	11.4094	11.3279
TMEM40	7.84015	7.84015	7.84015	7.84015	7.84015	7.84015	7.84015
TMEM41A	10.3828	10.4446	10.4319	10.4398	10.2924	10.3487	10.298
TMEM41B	10.3032	10.16	10.2414	10.2246	10.2184	10.2212	10.2313
TMEM42	8.92353	9.01912	9.01861	9.1058	9.18941	9.30856	9.11543
TMEM43	11.566	11.3533	11.5065	11.4322	11.4725	11.5096	11.5394
TMEM44	10.1818	10.3913	10.3175	10.3857	10.3257	10.356	10.2409
TMEM44-AS1	8.35355	8.31636	8.33792	8.34352	8.34579	8.39154	8.36015
TMEM45A	7.82672	7.82672	7.97892	7.85358	7.82672	7.82672	7.85358
TMEM45B	7.84015	7.84015	7.84015	7.84015	7.84015	7.84015	7.84015
TMEM47	7.91239	7.91239	7.91239	7.96816	7.91239	7.91239	7.84965
TMEM50A	11.261	11.27	11.2853	11.3755	11.2436	11.2448	11.1279
TMEM50B	11.3474	10.892	11.3898	11.125	11.1694	11.0808	11.2205
TMEM51	7.84015	7.84015	7.84015	7.84015	7.84015	7.84015	7.84015
TMEM51-AS1	7.84015	7.84015	7.84015	7.84015	7.84015	7.84015	7.84015
TMEM51-AS2	7.84015	7.84015	7.84015	7.84015	7.84015	7.84015	7.84015
TMEM52	8.71439	8.76744	8.79517	8.90662	8.95349	8.76107	8.69121
TMEM52B	7.86667	7.86667	7.86667	7.91382	7.86667	7.86667	7.81363
TMEM53	8.59978	8.63906	8.50596	8.55321	8.58711	8.44492	8.54795
TMEM54	11.0731	11.1491	11.0111	11.3673	11.1869	11.2075	10.8715
TMEM59	11.9571	11.8376	11.8686	12.0064	11.8281	11.9081	11.7347
TMEM59L	7.87401	7.87401	7.96191	8.00654	7.87401	7.97085	7.8063
TMEM60	9.81894	9.84084	9.84004	9.94346	9.85301	9.66305	9.63406
TMEM61	7.86667	7.86667	7.86667	7.91382	7.86667	7.86667	7.81363
TMEM62	10.0755	10.109	10.0905	10.0273	9.91895	9.95118	10.0075
TMEM63A	11.2119	11.4727	11.2737	11.2173	11.3529	11.3502	11.4665
TMEM63B	10.3947	10.3485	10.3792	10.3814	10.4312	10.3876	10.4012
TMEM63C	9.54238	9.39588	9.68612	9.54987	9.605	9.60265	9.59437
TMEM64	9.23794	9.12016	9.1414	9.2096	9.41251	9.34302	9.32928
TMEM65	9.8952	9.97864	10.0013	9.90641	9.97606	9.94509	10.019
TMEM67	9.11768	9.09864	9.19627	9.10323	9.03782	9.17173	9.14337
TMEM68	9.94378	9.86826	9.93743	9.92966	9.98803	9.86323	9.91082
TMEM69	10.8546	10.8066	10.9147	10.7868	10.8189	10.9076	10.9441
TMEM70	10.9444	10.7312	10.9581	10.918	10.8217	10.9055	10.8185
TMEM71	7.84015	7.84015	7.84015	7.84015	7.84015	7.84015	7.84015
TMEM72	7.84015	7.84015	7.84015	7.84015	7.84015	7.84015	7.84015
TMEM72-AS1	7.83094	7.93536	7.83094	7.84937	7.83094	7.83094	7.84937
TMEM74	7.87401	7.87401	7.96191	8.00654	7.87401	7.97085	7.8063
TMEM74B	7.85746	7.96188	7.85746	7.92303	7.85746	7.85746	7.82285
TMEM78	7.84015	7.84015	7.84015	7.84015	7.84015	7.84015	7.84015
TMEM79	9.82017	9.80813	9.78591	9.95109	9.89407	9.87928	9.72203
TMEM80	10.7649	10.6356	10.6905	10.8064	10.8395	10.8612	10.7272
TMEM81	8.86438	8.94975	8.87425	8.9589	8.77038	8.70581	8.66748
TMEM82	7.84015	7.84015	7.84015	7.84015	7.84015	7.84015	7.84015
TMEM86A	8.82456	9.00188	8.90275	9.04477	8.91828	8.90418	8.75931
TMEM86B	8.88237	9.00032	9.04829	9.03838	9.00879	9.03061	8.95065
TMEM87A	10.8188	10.7245	10.7554	10.7296	10.6777	10.7009	10.7305
TMEM87B	9.94265	9.86996	9.99839	9.85084	9.96416	9.93067	10.0443
TMEM88	8.04591	8.02548	7.87784	7.94412	8.10138	7.87784	8.03343
TMEM88B	8.72831	8.79864	8.83102	8.92538	8.87434	8.86757	8.71414
TMEM89	7.9209	7.82383	7.91173	7.85647	7.82383	7.82383	7.85647
TMEM8B	9.33699	9.66324	9.3729	9.56951	9.50388	9.51086	9.38159
TMEM9	12.1437	12.181	12.0946	12.2871	12.0487	12.0503	11.8838
TMEM91	8.35005	8.4814	8.23398	8.48153	8.4743	8.47275	8.33134
TMEM92	7.90848	7.91583	7.9357	7.8689	7.81141	7.81141	7.8689
TMEM92-AS1	7.84015	7.84015	7.84015	7.84015	7.84015	7.84015	7.84015
TMEM94	11.2175	11.307	11.3256	11.3419	11.2819	11.2893	11.2197
TMEM95	7.84015	7.84015	7.84015	7.84015	7.84015	7.84015	7.84015
TMEM97	12.5136	12.294	12.429	12.3922	12.2771	12.3023	12.3122
TMEM98	7.8551	7.8551	7.8551	7.82521	7.99656	7.95194	8.00788
TMEM9B	9.96376	9.80966	9.97984	9.97778	9.98496	9.96954	9.90972
TMEM9B-AS1	8.09341	8.21895	8.18473	8.12282	8.11845	8.15102	8.18297
TMF1	11.4089	11.3577	11.398	11.2281	11.4042	11.3767	11.5706
TMIE	8.48326	8.35677	8.43578	8.47168	8.44165	8.41467	8.37595
TMIGD1	7.84015	7.84015	7.84015	7.84015	7.84015	7.84015	7.84015
TMIGD2	8.18366	8.07683	8.2133	8.23284	8.18122	8.29374	8.1532
TMIGD3	7.87217	7.87217	7.99646	7.80814	7.87217	7.87217	7.99081
TMLHE	9.66343	9.94755	9.60851	9.69148	9.82024	9.68399	9.80651
TMLHE-AS1	8.12298	8.24558	7.94083	8.21005	7.958	8.01011	7.86377
TMOD1	8.42723	8.25703	8.2786	8.40285	8.41184	8.44125	8.33441
TMOD2	9.16516	9.15235	9.24926	9.1708	9.27466	9.0611	9.18827
TMOD3	11.6557	11.7189	11.6429	11.6121	11.7035	11.6631	11.7513
TMOD4	8.43573	8.54178	8.54481	8.51212	8.60544	8.50805	8.55148
TMPO	14.5279	14.589	14.4985	14.4842	14.4295	14.3869	14.4692
TMPO-AS1	10.8055	11.0213	10.8573	11.0703	10.9834	10.9302	10.7592
TMPPE	8.87099	8.62548	8.95735	8.77757	8.87613	8.79351	8.88023
TMPRSS11A	7.84015	7.84015	7.84015	7.84015	7.84015	7.84015	7.84015
TMPRSS11B	7.84015	7.84015	7.84015	7.84015	7.84015	7.84015	7.84015
TMPRSS11BNL	7.84015	7.84015	7.84015	7.84015	7.84015	7.84015	7.84015
TMPRSS11D	7.84015	7.84015	7.84015	7.84015	7.84015	7.84015	7.84015
TMPRSS11E	7.84015	7.84015	7.84015	7.84015	7.84015	7.84015	7.84015
TMPRSS11F	7.84015	7.84015	7.84015	7.84015	7.84015	7.84015	7.84015
TMPRSS11GP	7.84015	7.84015	7.84015	7.84015	7.84015	7.84015	7.84015
TMPRSS12	7.86667	7.86667	7.86667	7.91382	7.86667	7.86667	7.81363
TMPRSS13	7.95343	7.96078	7.85636	7.92413	7.85636	8.02403	7.93952
TMPRSS15	8.0101	7.92048	7.96827	7.86424	7.81606	8.00964	8.02765
TMPRSS2	7.84015	7.84015	7.84015	7.84015	7.84015	7.84015	7.84015
TMPRSS3	7.85938	7.85938	7.85938	7.82092	7.85938	7.85938	7.90266
TMPRSS4	7.84015	7.84015	7.84015	7.84015	7.84015	7.84015	7.84015
TMPRSS5	8.0981	8.25015	8.18879	8.2315	8.17637	8.09754	8.07791
TMPRSS6	7.84015	7.84015	7.84015	7.84015	7.84015	7.84015	7.84015
TMPRSS7	7.84015	7.84015	7.84015	7.84015	7.84015	7.84015	7.84015
TMPRSS9	7.97317	8.16547	8.1135	8.10913	8.0359	8.10947	8.04447
TMSB10	14.6819	14.6494	14.6838	15.0219	14.6333	14.6605	14.2529
TMSB15A	7.84015	7.84015	7.84015	7.84015	7.84015	7.84015	7.84015
TMSB15B	9.55325	9.57649	9.49802	9.50917	9.43346	9.59632	9.55249
TMSB15B-AS1	8.32872	8.32198	8.3913	8.31313	8.36274	8.30807	8.37388
TMSB4X	14.009	13.7123	14.1107	14.214	14.599	14.6804	14.336
TMSB4Y	7.84015	7.84015	7.84015	7.84015	7.84015	7.84015	7.84015
TMTC1	7.84015	7.84015	7.84015	7.84015	7.84015	7.84015	7.84015
TMTC2	8.28031	8.11158	8.36932	8.26315	8.39629	8.5341	8.4546
TMTC3	9.88988	9.88094	9.94754	9.77501	9.79415	9.74135	9.91524
TMTC4	11.8809	11.9172	11.8155	11.8461	11.8664	11.8378	11.8804
TMUB1	11.361	11.3599	11.2857	11.5371	11.3966	11.445	11.1941
TMUB2	10.3633	10.3821	10.365	10.35	10.3577	10.4362	10.4195
TMX1	12.3696	12.1988	12.3404	12.2829	12.1797	12.1632	12.1941
TMX2	12.7686	12.4185	12.7336	12.5685	12.4591	12.4277	12.524
TMX2-CTNND1	9.2271	9.09988	9.30416	9.00424	9.18317	9.05748	9.35224
TMX3	11.39	11.504	11.4988	11.257	11.561	11.4095	11.7184
TMX4	12.3157	12.317	12.2963	12.2694	12.2104	12.2022	12.2515
TMX4-AS1	7.84015	7.84015	7.84015	7.84015	7.84015	7.84015	7.84015
TNC	7.91274	7.91274	7.91274	7.94101	8.01279	7.91274	7.93097
TNF	8.88548	8.5991	8.81915	9.06562	9.80225	9.82163	9.47701
TNFAIP1	10.6162	10.4865	10.5194	10.4795	10.5407	10.5863	10.6324
TNFAIP2	7.84015	7.84015	7.84015	7.84015	7.84015	7.84015	7.84015
TNFAIP3	10.1951	10.7156	10.1848	10.4234	10.5088	10.4886	10.4333
TNFAIP6	7.84015	7.84015	7.84015	7.84015	7.84015	7.84015	7.84015
TNFAIP8	9.94311	9.73071	9.83868	9.87644	10.1298	10.0521	10.0471
TNFAIP8L1	10.4934	10.8068	10.6102	10.8307	10.8391	10.7906	10.5967
TNFAIP8L2	9.82058	9.64517	9.74233	9.91221	9.89456	9.87987	9.68901
TNFAIP8L2-SCNM1	8.96207	8.72367	8.73364	8.84037	8.75237	8.76007	8.71807
TNFAIP8L3	7.84015	7.84015	7.84015	7.84015	7.84015	7.84015	7.84015
TNFRSF10A	9.8829	9.72615	9.78839	9.73043	9.92636	9.8479	9.96443
TNFRSF10A-DT	9.02783	9.17844	8.98536	9.07354	9.15388	9.13841	9.13527
TNFRSF10B	11.7933	11.889	11.81	11.7168	11.8232	11.9146	11.997
TNFRSF10C	7.94922	7.85214	8.00435	7.92834	7.85214	8.01982	7.94374
TNFRSF10D	9.79287	9.57986	9.66194	9.66628	9.61929	9.60801	9.62709
TNFRSF11A	7.8994	7.8994	7.8994	8.00474	7.8994	7.8994	7.7809
TNFRSF11B	7.84015	7.84015	7.84015	7.84015	7.84015	7.84015	7.84015
TNFRSF12A	8.79169	8.65011	8.72445	8.85597	9.032	8.97363	8.8522
TNFRSF13B	11.2636	10.7562	11.2182	11.0572	11.1048	11.21	11.1823
TNFRSF13C	11.0474	10.2375	10.9494	10.65	11.2788	11.38	11.436
TNFRSF14	10.715	10.7153	10.6174	10.7971	10.7799	10.7874	10.6549
TNFRSF14-AS1	8.1246	8.0146	7.92172	7.98813	8.07865	8.10737	8.12921
TNFRSF17	8.94948	9.15156	8.9884	9.06672	8.90141	8.88854	8.85346
TNFRSF18	7.92866	7.83159	7.83159	7.84872	7.83159	7.83159	7.84872
TNFRSF19	11.4304	11.5639	11.3931	11.3648	10.3514	10.3417	10.4564
TNFRSF1A	7.85891	7.85891	7.94682	7.92157	7.85891	7.85891	7.82139
TNFRSF1B	11.2969	11.0222	11.1358	11.1872	10.8262	10.8046	10.7754
TNFRSF21	9.88605	10.2532	9.85738	10.0408	9.66643	9.5585	9.56526
TNFRSF25	8.06641	8.04316	8.04222	8.01208	8.1557	8.13046	8.1864
TNFRSF4	8.00302	7.91341	7.93328	7.9715	7.98222	7.80899	7.87131
TNFRSF6B	8.67766	8.56347	8.81943	8.70152	8.51282	8.70929	8.59455
TNFRSF8	9.07487	9.15528	9.06405	9.17655	9.09515	9.18478	9.05167
TNFRSF9	8.04317	8.05956	7.95056	7.99568	7.92632	7.9632	7.96961
TNFSF10	8.81362	8.79566	8.73959	8.76047	8.63116	8.61174	8.64675
TNFSF11	7.84015	7.84015	7.84015	7.84015	7.84015	7.84015	7.84015
TNFSF12	8.7682	8.84002	8.76559	8.88921	8.8878	8.83364	8.75054
TNFSF12-TNFSF13	7.86566	7.86566	7.86566	8.0598	7.86566	8.20044	7.81465
TNFSF13	9.32002	9.22349	9.27566	9.29405	9.22818	9.33836	9.25966
TNFSF13B	8.13968	8.15905	8.19949	8.15751	8.12797	8.13907	8.14315
TNFSF14	7.97441	7.87734	7.87734	7.90315	7.87734	7.87734	7.8847
TNFSF15	7.84015	7.84015	7.84015	7.84015	7.84015	7.84015	7.84015
TNFSF18	7.87413	7.87413	7.87413	7.90635	7.97418	7.87413	7.88791
TNFSF4	9.12011	8.96251	9.13338	9.19166	9.07609	9.0524	8.92962
TNFSF8	7.84015	7.84015	7.84015	7.84015	7.84015	7.84015	7.84015
TNFSF9	9.12644	9.07976	9.03706	9.17667	9.17249	9.1169	9.03717
TNIK	8.19295	8.01924	8.21131	8.14031	8.33893	8.29231	8.31658
TNIP1	12.2899	12.2182	12.2579	12.2535	12.1765	12.2582	12.2194
TNIP2	10.7895	10.6995	10.7634	10.8446	10.8579	10.832	10.7394
TNIP2P1	7.84015	7.84015	7.84015	7.84015	7.84015	7.84015	7.84015
TNIP3	7.84015	7.84015	7.84015	7.84015	7.84015	7.84015	7.84015
TNK1	7.92866	7.83159	7.83159	7.84872	7.83159	7.83159	7.84872
TNK2	11.3958	11.3472	11.4091	11.4445	11.3361	11.3414	11.2707
TNK2-AS1	7.95939	7.96674	8.01452	7.99144	7.96237	7.86232	7.89972
TNKS	9.19919	9.21088	9.09086	8.89198	9.39157	9.26196	9.63614
TNKS1BP1	11.9061	11.861	11.8974	11.915	11.9507	11.9433	11.9168
TNKS2	12.3796	12.479	12.3585	12.1668	12.4105	12.3298	12.6388
TNKS2-DT	8.00116	8.14581	8.04824	8.11195	8.05664	8.07008	8.01062
TNMD	7.84015	7.84015	7.84015	7.84015	7.84015	7.84015	7.84015
TNN	7.99404	7.89697	8.02126	7.95679	8.03843	7.89697	7.98341
TNNC1	8.1152	7.95639	8.02389	8.01321	7.98197	8.00232	8.01309
TNNC2	7.94062	7.99119	8.03998	7.93694	7.84355	7.94039	7.95233
TNNI1	7.8859	7.8859	7.8859	7.89458	7.8859	7.8859	7.87614
TNNI2	7.9939	7.96107	7.98094	7.99711	8.02987	8.02432	8.00632
TNNI3	7.85938	7.85938	7.85938	7.82092	7.85938	7.85938	7.90266
TNNI3K	7.84015	7.84015	7.84015	7.84015	7.84015	7.84015	7.84015
TNNT1	8.3898	8.05254	8.33101	8.36375	8.37966	8.2963	8.21877
TNNT2	7.8324	7.8324	7.9203	7.84791	7.8324	7.8324	7.84791
TNNT3	7.83094	7.93536	7.83094	7.84937	7.83094	7.83094	7.84937
TNP1	7.84015	7.84015	7.84015	7.84015	7.84015	7.84015	7.84015
TNP2	7.84015	7.84015	7.84015	7.84015	7.84015	7.84015	7.84015
TNPO1	13.2986	13.191	13.3134	12.9637	13.1921	13.1307	13.5033
TNPO1-DT	7.89485	7.79778	7.94998	7.88253	7.971	7.79778	7.88253
TNPO2	12.8349	12.7991	12.8626	12.7282	12.8576	12.8809	12.9862
TNPO3	12.5089	12.5879	12.436	12.4193	12.4379	12.4064	12.5252
TNR	7.85528	7.85528	7.85528	7.92521	7.85528	7.95212	7.82503
TNRC17	7.84015	7.84015	7.84015	7.84015	7.84015	7.84015	7.84015
TNRC18	12.6993	12.6266	12.6939	12.5512	12.9431	12.9079	13.0628
TNRC18P1	7.92866	7.83159	7.83159	7.84872	7.83159	7.83159	7.84872
TNRC6A	12.6079	12.2614	12.2905	12.0974	12.2324	12.1501	12.5166
TNRC6B	10.9946	11.0428	11.0346	10.9336	11.0415	10.9519	11.0984
TNRC6B-DT	8.0692	8.04035	8.02808	7.99031	7.97311	7.99932	8.04873
TNRC6C	8.45218	8.23886	8.32428	8.41271	8.17189	8.21703	8.11091
TNS1	10.4549	10.5343	10.4589	10.3294	10.4133	10.4072	10.5827
TNS1-AS1	7.84015	7.84015	7.84015	7.84015	7.84015	7.84015	7.84015
TNS2	8.30626	8.1823	8.36271	8.26269	8.19857	8.34425	8.29511
TNS2-AS1	8.35778	8.42509	8.42265	8.49723	8.54603	8.48376	8.40758
TNS3	12.0873	12.0277	12.0983	11.9494	11.9365	11.9027	12.0565
TNS4	7.91229	7.996	7.93951	7.86508	7.95669	7.81522	7.98066
TNXA	7.84015	7.84015	7.84015	7.84015	7.84015	7.84015	7.84015
TNXB	7.87765	7.87765	7.87765	7.94431	7.87765	7.87765	7.80266
TOB1	9.99317	10.0151	9.9755	10.0527	10.2181	10.1919	10.1397
TOB1-AS1	8.54887	8.66008	8.43998	8.64232	8.72802	8.74712	8.63332
TOB2	11.2847	11.226	11.2851	11.2321	11.3431	11.3885	11.4032
TOB2P1	7.8324	7.8324	7.9203	7.84791	7.8324	7.8324	7.84791
TOE1	10.9668	10.8243	10.9927	10.9398	10.8762	10.7938	10.8217
TOGARAM1	9.16757	9.15213	9.09078	9.02508	9.06134	9.08342	9.1981
TOGARAM2	8.05894	7.89087	8.06659	8.01327	8.03234	7.89087	7.95284
TOLLIP	11.296	11.1021	11.2296	11.3324	11.2748	11.2418	11.1198
TOLLIP-DT	8.26964	8.20197	8.31363	8.3424	8.28314	8.3877	8.24469
TOM1	10.368	10.3584	10.2468	10.3692	10.2694	10.346	10.2573
TOM1L1	7.82918	7.82918	7.95348	7.85112	7.82918	7.82918	7.85112
TOM1L2	10.1962	10.2639	10.2446	10.2568	10.3849	10.3512	10.3434
TOMM20	14.239	14.2158	14.2254	14.2009	14.1376	14.0989	14.1473
TOMM20L	7.84015	7.84015	7.84015	7.84015	7.84015	7.84015	7.84015
TOMM20L-DT	8.02669	8.00625	8.03434	7.92187	7.95867	7.85862	8.02176
TOMM22	12.6064	12.4307	12.6106	12.6549	12.4275	12.387	12.2884
TOMM34	12.4177	12.3762	12.3316	12.401	12.3907	12.3921	12.3623
TOMM40	13.7817	13.3594	13.7008	13.6902	13.5006	13.5342	13.4316
TOMM40L	10.526	10.2365	10.4042	10.4511	10.4354	10.4353	10.3654
TOMM5	11.4177	11.3137	11.4169	11.5336	11.392	11.4171	11.2349
TOMM6	12.4346	12.3514	12.479	12.5968	12.3378	12.3816	12.1627
TOMM7	11.6576	11.7014	11.6715	11.9335	11.6216	11.7145	11.3793
TOMM70	12.4307	12.3677	12.3956	12.3294	12.4001	12.3816	12.4681
TOMT	7.80691	7.80691	7.80691	7.8734	8.0895	7.80691	7.8734
TONSL	12.7768	12.6851	12.7874	12.6507	12.7601	12.8039	12.8934
TONSL-AS1	7.93184	7.98241	7.98697	7.94571	7.83477	7.9717	7.92727
TOP1	14.1434	13.8119	14.0509	13.8874	13.7927	13.8089	13.9297
TOP1MT	12.3356	12.3476	12.3245	12.4286	12.2202	12.2392	12.1255
TOP1P1	8.10233	7.96176	7.99613	8.04097	7.92245	8.08671	7.98106
TOP1P2	7.84015	7.84015	7.84015	7.84015	7.84015	7.84015	7.84015
TOP2A	14.8202	15.1201	14.8498	14.8475	14.8715	14.8012	14.9292
TOP2B	16.4758	16.7729	16.5391	16.5584	16.5092	16.498	16.5458
TOP3A	12.3082	12.1696	12.2397	12.2461	12.1852	12.2735	12.2216
TOP3B	11.5468	11.8913	11.6923	11.6468	11.6541	11.708	11.7524
TOPAZ1	7.84015	7.84015	7.84015	7.84015	7.84015	7.84015	7.84015
TOPBP1	13.0874	13.1561	13.075	12.9469	13.0462	12.9731	13.1888
TOPORS	11.1602	11.1661	11.0982	11.1092	11.1692	11.1137	11.1778
TOR1A	11.3183	11.2564	11.3161	11.316	11.3387	11.2897	11.2928
TOR1AIP1	12.1929	12.1101	12.092	12.1273	12.2111	12.1685	12.1947
TOR1AIP2	11.8759	11.7653	11.8177	11.8092	11.745	11.6649	11.7168
TOR1B	9.99605	10.0134	10.0154	10.0002	10.0397	10.0671	10.0624
TOR2A	10.3794	10.3755	10.3922	10.4397	10.4363	10.4516	10.3794
TOR3A	12.5165	12.4032	12.5043	12.5567	12.3714	12.3628	12.2748
TOR4A	10.4259	10.389	10.3421	10.5028	10.9546	10.949	10.82
TOX	7.86735	7.86735	7.86735	7.81296	7.86735	7.86735	7.92853
TOX-DT	7.90062	7.90062	7.90062	7.97993	8.00067	7.90062	7.86142
TOX2	9.86485	9.95344	9.8143	10.0129	9.78093	9.72801	9.6022
TOX3	7.86735	7.86735	7.86735	7.81296	7.86735	7.86735	7.92853
TOX4	11.7425	11.6695	11.7033	11.6625	11.6385	11.6305	11.6824
TP53	13.5127	13.4798	13.4572	13.5402	13.5107	13.5094	13.446
TP53AIP1	8.01411	7.84604	7.99824	8.00772	7.94609	7.84604	7.83427
TP53BP1	12.0937	12.0575	12.1463	11.9143	12.0501	11.9959	12.2309
TP53BP2	12.7158	12.6259	12.7143	12.5656	12.6423	12.537	12.7243
TP53I11	11.6493	11.2613	11.5524	11.3666	11.5655	11.697	11.7675
TP53I13	11.6326	11.8549	11.6555	11.9185	11.6997	11.7099	11.4751
TP53I3	9.04043	8.87444	8.88289	9.00372	8.8236	8.92968	8.79661
TP53INP1	8.96127	8.75265	8.92721	8.84936	9.03462	9.03123	9.06782
TP53INP2	9.98206	10.0321	9.95711	9.93491	10.104	10.1452	10.187
TP53RK	11.0587	10.8054	11.0457	11.0154	11.0438	11.0224	10.982
TP53TG1	8.96492	8.8044	8.86365	8.92765	8.8194	8.82879	8.76785
TP53TG3	7.84015	7.84015	7.84015	7.84015	7.84015	7.84015	7.84015
TP53TG3B	7.84015	7.84015	7.84015	7.84015	7.84015	7.84015	7.84015
TP53TG3C	7.84015	7.84015	7.84015	7.84015	7.84015	7.84015	7.84015
TP53TG3D	7.84015	7.84015	7.84015	7.84015	7.84015	7.84015	7.84015
TP53TG3E	7.84015	7.84015	7.84015	7.84015	7.84015	7.84015	7.84015
TP53TG3F	7.84015	7.84015	7.84015	7.84015	7.84015	7.84015	7.84015
TP53TG3HP	7.84015	7.84015	7.84015	7.84015	7.84015	7.84015	7.84015
TP53TG5	7.84015	7.84015	7.84015	7.84015	7.84015	7.84015	7.84015
TP63	7.82404	7.82404	7.82404	7.85626	7.82404	7.96097	7.85626
TP73	9.99031	9.72506	9.87113	10.0152	10.1374	10.2275	10.0103
TP73-AS1	9.95969	10.0694	9.97683	9.94571	10.075	10.1265	10.164
TP73-AS3	8.13257	8.13428	8.18661	8.24553	8.28142	8.20676	8.13791
TPBG	8.20123	7.99482	8.13038	8.21255	8.2598	8.35872	8.19256
TPBGL	7.84015	7.84015	7.84015	7.84015	7.84015	7.84015	7.84015
TPCN1	10.8833	10.5715	10.8381	10.6713	10.911	11.0045	11.0623
TPCN2	10.5234	10.515	10.533	10.4081	10.5069	10.4638	10.6155
TPD52	11.5912	11.4994	11.5524	11.5403	11.7162	11.6753	11.7041
TPD52-MRPS28	9.49624	9.57522	9.51767	9.53034	9.55623	9.69974	9.62727
TPD52L1	7.8859	7.8859	7.8859	7.89458	7.8859	7.8859	7.87614
TPD52L2	12.5264	12.5768	12.5616	12.6344	12.5317	12.5619	12.4574
TPD52L3	7.84015	7.84015	7.84015	7.84015	7.84015	7.84015	7.84015
TPGS1	10.1548	10.0577	10.1842	10.3461	10.1106	10.2222	9.92576
TPGS2	13.1765	13.2046	13.1819	13.1854	13.0603	13.0837	13.0746
TPH1	8.53314	8.4339	8.63726	8.50788	8.45687	8.44738	8.48238
TPH2	7.84015	7.84015	7.84015	7.84015	7.84015	7.84015	7.84015
TPI1	15.0906	14.5651	15.0093	15.1219	14.9296	14.9765	14.6903
TPI1P2	8.4195	8.37634	8.4977	8.33166	8.41071	8.29908	8.46685
TPI1P3	7.92131	7.92131	7.92131	7.98283	7.92131	8.01815	7.90052
TPK1	8.75269	8.96664	8.74824	8.81482	8.93199	9.04389	8.9966
TPM1	10.1103	9.89272	9.96908	10.0767	9.98303	9.98709	9.88835
TPM1-AS	7.89997	7.89997	7.89997	7.88051	7.89997	7.89997	7.92186
TPM2	13.5434	13.335	13.5369	13.6365	13.3955	13.4788	13.2518
TPM3	14.9582	14.749	14.8828	14.8417	14.8058	14.8181	14.8363
TPM3P9	10.5083	10.3556	10.4361	10.3659	10.3953	10.3631	10.4551
TPM4	13.5107	13.5028	13.4994	13.4936	13.7805	13.8076	13.8061
TPMT	9.82363	9.62328	9.7474	9.76222	9.65682	9.66006	9.62381
TPO	8.06366	8.14554	8.04535	8.2102	8.0111	8.17536	7.95221
TPP1	11.3917	11.4893	11.4184	11.2732	11.4501	11.3943	11.6021
TPP2	13.1676	13.2371	13.195	12.9852	13.2147	13.2193	13.4585
TPPP	8.28519	8.27845	8.33375	8.33557	8.46739	8.42488	8.40514
TPPP2	7.84015	7.84015	7.84015	7.84015	7.84015	7.84015	7.84015
TPPP3	7.84015	7.84015	7.84015	7.84015	7.84015	7.84015	7.84015
TPR	14.4763	14.5363	14.5288	14.2044	14.4636	14.4382	14.799
TPRA1	11.2023	11.2478	11.2293	11.3814	11.2567	11.2739	11.091
TPRG1	7.94655	7.9539	8.0252	8.05466	7.99094	7.84948	7.83083
TPRG1-AS1	7.84015	7.84015	7.84015	7.84015	7.84015	7.84015	7.84015
TPRG1-AS2	7.84015	7.84015	7.84015	7.84015	7.84015	7.84015	7.84015
TPRG1L	9.93931	9.78786	9.81219	9.83653	9.86902	9.84891	9.87012
TPRKB	10.6116	10.491	10.5976	10.6789	10.4665	10.5082	10.3612
TPRN	11.6285	11.5831	11.6118	11.7403	11.6333	11.6117	11.4734
TPRX1	7.84015	7.84015	7.84015	7.84015	7.84015	7.84015	7.84015
TPRX2	7.84015	7.84015	7.84015	7.84015	7.84015	7.84015	7.84015
TPRXL	7.84015	7.84015	7.84015	7.84015	7.84015	7.84015	7.84015
TPSAB1	7.84015	7.84015	7.84015	7.84015	7.84015	7.84015	7.84015
TPSB2	7.82876	7.82876	7.82876	7.85155	7.82876	7.9256	7.85155
TPSD1	7.84015	7.84015	7.84015	7.84015	7.84015	7.84015	7.84015
TPSG1	7.84015	7.84015	7.84015	7.84015	7.84015	7.84015	7.84015
TPST1	9.48052	9.58849	9.58692	9.64291	9.52421	9.56257	9.44109
TPST2	10.143	10.2068	10.0933	10.1804	10.2865	10.2344	10.2237
TPT1	16.9002	16.9627	16.895	17.1398	16.8688	16.9251	16.6489
TPT1-AS1	8.85426	8.79753	8.73025	8.83028	8.83332	8.81206	8.7819
TPTE	7.84015	7.84015	7.84015	7.84015	7.84015	7.84015	7.84015
TPTE2	8.16725	8.16361	8.10913	8.1785	8.2526	8.21614	8.19855
TPTE2P1	7.88577	7.88577	7.97367	7.96798	7.98582	7.88577	7.87627
TPTE2P2	7.84015	7.84015	7.84015	7.84015	7.84015	7.84015	7.84015
TPTE2P3	7.92866	7.83159	7.83159	7.84872	7.83159	7.83159	7.84872
TPTE2P5	8.05672	8.0206	8.03625	8.04073	8.06337	8.05621	8.05656
TPTE2P6	7.93493	8.01864	7.96215	7.94262	8.01109	7.9347	8.00585
TPTEP1	7.83094	7.93536	7.83094	7.84937	7.83094	7.83094	7.84937
TPTEP2	8.52215	8.59245	8.53627	8.42721	8.53995	8.4362	8.62654
TPTEP2-CSNK1E	8.25057	8.46179	8.43415	8.28413	8.5279	8.33355	8.54102
TPX2	13.7635	13.9319	13.7443	13.7872	13.7366	13.6799	13.7375
TRA-AGC1-1	7.84015	7.84015	7.84015	7.84015	7.84015	7.84015	7.84015
TRA-AGC10-1	7.84015	7.84015	7.84015	7.84015	7.84015	7.84015	7.84015
TRA-AGC11-1	7.84015	7.84015	7.84015	7.84015	7.84015	7.84015	7.84015
TRA-AGC12-1	7.84015	7.84015	7.84015	7.84015	7.84015	7.84015	7.84015
TRA-AGC13-2	7.84015	7.84015	7.84015	7.84015	7.84015	7.84015	7.84015
TRA-AGC14-1	7.84015	7.84015	7.84015	7.84015	7.84015	7.84015	7.84015
TRA-AGC15-1	7.84015	7.84015	7.84015	7.84015	7.84015	7.84015	7.84015
TRA-AGC2-1	7.84015	7.84015	7.84015	7.84015	7.84015	7.84015	7.84015
TRA-AGC2-2	7.84015	7.84015	7.84015	7.84015	7.84015	7.84015	7.84015
TRA-AGC24-1	7.84015	7.84015	7.84015	7.84015	7.84015	7.84015	7.84015
TRA-AGC3-1	7.84015	7.84015	7.84015	7.84015	7.84015	7.84015	7.84015
TRA-AGC4-1	7.84015	7.84015	7.84015	7.84015	7.84015	7.84015	7.84015
TRA-AGC5-1	7.84015	7.84015	7.84015	7.84015	7.84015	7.84015	7.84015
TRA-AGC6-1	7.84015	7.84015	7.84015	7.84015	7.84015	7.84015	7.84015
TRA-AGC8-1	7.84015	7.84015	7.84015	7.84015	7.84015	7.84015	7.84015
TRA-AGC9-1	7.84015	7.84015	7.84015	7.84015	7.84015	7.84015	7.84015
TRA-CGC1-1	7.84015	7.84015	7.84015	7.84015	7.84015	7.84015	7.84015
TRA-CGC2-1	7.84015	7.84015	7.84015	7.84015	7.84015	7.84015	7.84015
TRA-CGC3-1	7.84015	7.84015	7.84015	7.84015	7.84015	7.84015	7.84015
TRA-CGC4-1	7.84015	7.84015	7.84015	7.84015	7.84015	7.84015	7.84015
TRA-CGC5-1	7.84015	7.84015	7.84015	7.84015	7.84015	7.84015	7.84015
TRA-TGC1-1	7.84015	7.84015	7.84015	7.84015	7.84015	7.84015	7.84015
TRA-TGC2-1	7.84015	7.84015	7.84015	7.84015	7.84015	7.84015	7.84015
TRA-TGC3-1	7.84015	7.84015	7.84015	7.84015	7.84015	7.84015	7.84015
TRA-TGC4-1	7.84015	7.84015	7.84015	7.84015	7.84015	7.84015	7.84015
TRA-TGC5-1	7.84015	7.84015	7.84015	7.84015	7.84015	7.84015	7.84015
TRA-TGC6-1	7.84015	7.84015	7.84015	7.84015	7.84015	7.84015	7.84015
TRA-TGC7-1	7.84015	7.84015	7.84015	7.84015	7.84015	7.84015	7.84015
TRA2A	12.0586	11.9093	12.1145	12.0203	11.9102	11.8662	11.8962
TRA2B	13.7331	13.7086	13.723	13.7446	13.6095	13.6018	13.5797
TRABD	14.2483	14.0002	14.182	14.243	14.1459	14.2055	14.0638
TRABD2A	8.12318	8.1617	8.06413	8.07647	8.04897	7.98591	8.06229
TRABD2B	7.86667	7.86667	7.86667	7.91382	7.86667	7.86667	7.81363
TRAC	8.39314	8.55229	8.34624	8.47088	8.96761	9.04359	8.96023
TRADD	9.96662	9.90542	9.97939	10.0459	9.93735	10.0288	9.8757
TRAF1	8.35911	8.75278	8.46622	8.4802	8.43854	8.50412	8.5229
TRAF2	11.609	11.6283	11.6077	11.7648	11.6646	11.5908	11.4592
TRAF3	11.9299	11.7502	11.8925	11.7379	11.8328	11.7784	11.9402
TRAF3IP1	10.6786	10.5054	10.5587	10.5306	10.594	10.5627	10.6349
TRAF3IP2	10.791	11.0891	10.8249	10.9576	10.771	10.7937	10.7194
TRAF3IP2-AS1	8.84949	8.89706	8.8903	8.94261	8.90988	8.77813	8.77238
TRAF3IP3	10.2128	9.79695	10.2413	10.067	10.0754	10.3851	10.249
TRAF4	12.0434	11.8885	11.9521	12.0463	12.0001	12.0377	11.9233
TRAF5	10.6774	10.9667	10.7238	10.6896	10.9206	10.8317	10.9882
TRAF6	10.7389	10.526	10.7026	10.5795	10.705	10.66	10.7684
TRAF7	13.1058	13.3014	13.0644	13.1764	13.1385	13.1241	13.1097
TRAFD1	11.6927	11.6753	11.6808	11.7485	11.6508	11.7325	11.6178
TRAIP	10.4732	10.4833	10.5246	10.6082	10.5518	10.5587	10.4265
TRAJ1	7.84015	7.84015	7.84015	7.84015	7.84015	7.84015	7.84015
TRAJ10	7.84015	7.84015	7.84015	7.84015	7.84015	7.84015	7.84015
TRAJ11	7.84015	7.84015	7.84015	7.84015	7.84015	7.84015	7.84015
TRAJ12	7.84015	7.84015	7.84015	7.84015	7.84015	7.84015	7.84015
TRAJ13	7.84015	7.84015	7.84015	7.84015	7.84015	7.84015	7.84015
TRAJ14	7.84015	7.84015	7.84015	7.84015	7.84015	7.84015	7.84015
TRAJ15	7.84015	7.84015	7.84015	7.84015	7.84015	7.84015	7.84015
TRAJ16	7.84015	7.84015	7.84015	7.84015	7.84015	7.84015	7.84015
TRAJ17	7.84015	7.84015	7.84015	7.84015	7.84015	7.84015	7.84015
TRAJ18	7.84015	7.84015	7.84015	7.84015	7.84015	7.84015	7.84015
TRAJ19	7.84015	7.84015	7.84015	7.84015	7.84015	7.84015	7.84015
TRAJ2	7.84015	7.84015	7.84015	7.84015	7.84015	7.84015	7.84015
TRAJ20	7.84015	7.84015	7.84015	7.84015	7.84015	7.84015	7.84015
TRAJ21	7.84015	7.84015	7.84015	7.84015	7.84015	7.84015	7.84015
TRAJ22	7.84015	7.84015	7.84015	7.84015	7.84015	7.84015	7.84015
TRAJ23	7.84015	7.84015	7.84015	7.84015	7.84015	7.84015	7.84015
TRAJ24	7.84015	7.84015	7.84015	7.84015	7.84015	7.84015	7.84015
TRAJ25	7.84015	7.84015	7.84015	7.84015	7.84015	7.84015	7.84015
TRAJ26	7.84015	7.84015	7.84015	7.84015	7.84015	7.84015	7.84015
TRAJ27	7.84015	7.84015	7.84015	7.84015	7.84015	7.84015	7.84015
TRAJ28	7.84015	7.84015	7.84015	7.84015	7.84015	7.84015	7.84015
TRAJ29	7.84015	7.84015	7.84015	7.84015	7.84015	7.84015	7.84015
TRAJ3	7.84015	7.84015	7.84015	7.84015	7.84015	7.84015	7.84015
TRAJ30	7.84015	7.84015	7.84015	7.84015	7.84015	7.84015	7.84015
TRAJ31	7.84015	7.84015	7.84015	7.84015	7.84015	7.84015	7.84015
TRAJ32	7.84015	7.84015	7.84015	7.84015	7.84015	7.84015	7.84015
TRAJ33	7.84015	7.84015	7.84015	7.84015	7.84015	7.84015	7.84015
TRAJ34	7.84015	7.84015	7.84015	7.84015	7.84015	7.84015	7.84015
TRAJ35	7.84015	7.84015	7.84015	7.84015	7.84015	7.84015	7.84015
TRAJ36	7.84015	7.84015	7.84015	7.84015	7.84015	7.84015	7.84015
TRAJ37	7.84015	7.84015	7.84015	7.84015	7.84015	7.84015	7.84015
TRAJ38	7.84015	7.84015	7.84015	7.84015	7.84015	7.84015	7.84015
TRAJ39	7.84015	7.84015	7.84015	7.84015	7.84015	7.84015	7.84015
TRAJ4	7.84015	7.84015	7.84015	7.84015	7.84015	7.84015	7.84015
TRAJ40	7.84015	7.84015	7.84015	7.84015	7.84015	7.84015	7.84015
TRAJ41	7.84015	7.84015	7.84015	7.84015	7.84015	7.84015	7.84015
TRAJ42	7.84015	7.84015	7.84015	7.84015	7.84015	7.84015	7.84015
TRAJ43	7.84015	7.84015	7.84015	7.84015	7.84015	7.84015	7.84015
TRAJ44	7.84015	7.84015	7.84015	7.84015	7.84015	7.84015	7.84015
TRAJ45	7.84015	7.84015	7.84015	7.84015	7.84015	7.84015	7.84015
TRAJ46	7.84015	7.84015	7.84015	7.84015	7.84015	7.84015	7.84015
TRAJ47	7.84015	7.84015	7.84015	7.84015	7.84015	7.84015	7.84015
TRAJ48	7.84015	7.84015	7.84015	7.84015	7.84015	7.84015	7.84015
TRAJ49	7.84015	7.84015	7.84015	7.84015	7.84015	7.84015	7.84015
TRAJ5	7.84015	7.84015	7.84015	7.84015	7.84015	7.84015	7.84015
TRAJ50	7.84015	7.84015	7.84015	7.84015	7.84015	7.84015	7.84015
TRAJ51	7.84015	7.84015	7.84015	7.84015	7.84015	7.84015	7.84015
TRAJ52	7.84015	7.84015	7.84015	7.84015	7.84015	7.84015	7.84015
TRAJ53	7.84015	7.84015	7.84015	7.84015	7.84015	7.84015	7.84015
TRAJ54	7.84015	7.84015	7.84015	7.84015	7.84015	7.84015	7.84015
TRAJ55	7.84015	7.84015	7.84015	7.84015	7.84015	7.84015	7.84015
TRAJ56	7.84015	7.84015	7.84015	7.84015	7.84015	7.84015	7.84015
TRAJ57	7.84015	7.84015	7.84015	7.84015	7.84015	7.84015	7.84015
TRAJ58	7.84015	7.84015	7.84015	7.84015	7.84015	7.84015	7.84015
TRAJ59	7.84015	7.84015	7.84015	7.84015	7.84015	7.84015	7.84015
TRAJ6	7.84015	7.84015	7.84015	7.84015	7.84015	7.84015	7.84015
TRAJ60	7.84015	7.84015	7.84015	7.84015	7.84015	7.84015	7.84015
TRAJ61	7.84015	7.84015	7.84015	7.84015	7.84015	7.84015	7.84015
TRAJ7	7.84015	7.84015	7.84015	7.84015	7.84015	7.84015	7.84015
TRAJ8	7.84015	7.84015	7.84015	7.84015	7.84015	7.84015	7.84015
TRAJ9	7.84015	7.84015	7.84015	7.84015	7.84015	7.84015	7.84015
TRAK1	12.0936	12.3242	12.1752	12.0785	12.2687	12.2636	12.4002
TRAK2	10.2439	10.3908	10.305	10.2973	10.5398	10.4272	10.5014
TRAM1	13.2681	13.7067	13.2891	13.4806	13.2969	13.2356	13.1995
TRAM1L1	7.84015	7.84015	7.84015	7.84015	7.84015	7.84015	7.84015
TRAM2	11.3967	11.0697	11.2746	11.1191	11.1914	11.1817	11.3304
TRAM2-AS1	8.89903	8.95406	8.92624	8.97347	8.92611	8.81195	8.81613
TRANK1	10.744	10.8072	10.7951	10.7401	10.988	10.8322	10.9574
TRAP1	14.1666	14.1489	14.1475	14.2018	14.1689	14.2016	14.1319
TRAPPC1	11.6166	11.6019	11.6714	11.8125	11.552	11.6181	11.3797
TRAPPC10	11.5639	11.6153	11.5816	11.2582	11.5626	11.417	11.8596
TRAPPC11	11.2396	11.3888	11.2342	11.144	11.2686	11.3266	11.4591
TRAPPC12	11.3269	11.3399	11.3027	11.2709	11.4127	11.425	11.4777
TRAPPC12-AS1	8.00475	8.01514	8.04322	8.12904	8.15009	8.08388	7.99548
TRAPPC13	10.3228	10.4414	10.2546	10.3052	10.318	10.2787	10.337
TRAPPC14	10.3203	10.3973	10.4575	10.5397	10.5835	10.7024	10.4764
TRAPPC2	9.6373	9.72019	9.68829	9.6917	9.69693	9.65518	9.66506
TRAPPC2B	9.21004	9.19697	9.19168	9.30633	9.20523	9.17047	9.06773
TRAPPC2L	11.0706	10.6555	10.8951	10.9959	10.631	10.7006	10.5283
TRAPPC3	11.482	11.3842	11.4504	11.5696	11.3747	11.372	11.2263
TRAPPC3L	7.84015	7.84015	7.84015	7.84015	7.84015	7.84015	7.84015
TRAPPC4	11.5101	11.4151	11.4271	11.6019	11.3842	11.4901	11.2671
TRAPPC5	10.5628	10.4389	10.4646	10.7479	10.666	10.6753	10.3792
TRAPPC6A	10.1639	10.2817	10.2097	10.4324	10.2637	10.3561	10.0692
TRAPPC6B	10.335	10.3408	10.3212	10.2882	10.3272	10.3133	10.3699
TRAPPC8	12.1551	12.3838	12.2459	12.0055	12.198	12.1621	12.4682
TRAPPC9	10.7286	10.989	10.6923	10.8078	10.7895	10.747	10.7632
TRARG1	7.84015	7.84015	7.84015	7.84015	7.84015	7.84015	7.84015
TRAT1	7.84015	7.84015	7.84015	7.84015	7.84015	7.84015	7.84015
TRAV1-1	7.84015	7.84015	7.84015	7.84015	7.84015	7.84015	7.84015
TRAV1-2	7.84015	7.84015	7.84015	7.84015	7.84015	7.84015	7.84015
TRAV10	7.84015	7.84015	7.84015	7.84015	7.84015	7.84015	7.84015
TRAV11	7.84015	7.84015	7.84015	7.84015	7.84015	7.84015	7.84015
TRAV12-1	7.84015	7.84015	7.84015	7.84015	7.84015	7.84015	7.84015
TRAV12-2	7.84015	7.84015	7.84015	7.84015	7.84015	7.84015	7.84015
TRAV12-3	7.84015	7.84015	7.84015	7.84015	7.84015	7.84015	7.84015
TRAV13-1	7.84015	7.84015	7.84015	7.84015	7.84015	7.84015	7.84015
TRAV13-2	7.84015	7.84015	7.84015	7.84015	7.84015	7.84015	7.84015
TRAV14DV4	7.84015	7.84015	7.84015	7.84015	7.84015	7.84015	7.84015
TRAV15	7.84015	7.84015	7.84015	7.84015	7.84015	7.84015	7.84015
TRAV16	7.84015	7.84015	7.84015	7.84015	7.84015	7.84015	7.84015
TRAV17	7.84015	7.84015	7.84015	7.84015	7.84015	7.84015	7.84015
TRAV18	7.84015	7.84015	7.84015	7.84015	7.84015	7.84015	7.84015
TRAV19	7.84015	7.84015	7.84015	7.84015	7.84015	7.84015	7.84015
TRAV2	7.84015	7.84015	7.84015	7.84015	7.84015	7.84015	7.84015
TRAV20	7.84015	7.84015	7.84015	7.84015	7.84015	7.84015	7.84015
TRAV21	7.84015	7.84015	7.84015	7.84015	7.84015	7.84015	7.84015
TRAV22	7.84015	7.84015	7.84015	7.84015	7.84015	7.84015	7.84015
TRAV23DV6	7.84015	7.84015	7.84015	7.84015	7.84015	7.84015	7.84015
TRAV24	7.84015	7.84015	7.84015	7.84015	7.84015	7.84015	7.84015
TRAV25	7.84015	7.84015	7.84015	7.84015	7.84015	7.84015	7.84015
TRAV26-1	7.84015	7.84015	7.84015	7.84015	7.84015	7.84015	7.84015
TRAV26-2	7.84015	7.84015	7.84015	7.84015	7.84015	7.84015	7.84015
TRAV27	7.84015	7.84015	7.84015	7.84015	7.84015	7.84015	7.84015
TRAV28	7.84015	7.84015	7.84015	7.84015	7.84015	7.84015	7.84015
TRAV29DV5	7.84015	7.84015	7.84015	7.84015	7.84015	7.84015	7.84015
TRAV3	7.84015	7.84015	7.84015	7.84015	7.84015	7.84015	7.84015
TRAV30	7.84015	7.84015	7.84015	7.84015	7.84015	7.84015	7.84015
TRAV31	7.84015	7.84015	7.84015	7.84015	7.84015	7.84015	7.84015
TRAV32	7.84015	7.84015	7.84015	7.84015	7.84015	7.84015	7.84015
TRAV33	7.84015	7.84015	7.84015	7.84015	7.84015	7.84015	7.84015
TRAV34	7.84015	7.84015	7.84015	7.84015	7.84015	7.84015	7.84015
TRAV35	7.84015	7.84015	7.84015	7.84015	7.84015	7.84015	7.84015
TRAV36DV7	7.84015	7.84015	7.84015	7.84015	7.84015	7.84015	7.84015
TRAV37	7.84015	7.84015	7.84015	7.84015	7.84015	7.84015	7.84015
TRAV38-1	7.84015	7.84015	7.84015	7.84015	7.84015	7.84015	7.84015
TRAV38-2DV8	7.84015	7.84015	7.84015	7.84015	7.84015	7.84015	7.84015
TRAV39	7.86667	7.86667	7.86667	7.91382	7.86667	7.86667	7.81363
TRAV4	7.84015	7.84015	7.84015	7.84015	7.84015	7.84015	7.84015
TRAV40	7.84015	7.84015	7.84015	7.84015	7.84015	7.84015	7.84015
TRAV41	7.84015	7.84015	7.84015	7.84015	7.84015	7.84015	7.84015
TRAV5	7.84015	7.84015	7.84015	7.84015	7.84015	7.84015	7.84015
TRAV6	7.84015	7.84015	7.84015	7.84015	7.84015	7.84015	7.84015
TRAV7	7.84015	7.84015	7.84015	7.84015	7.84015	7.84015	7.84015
TRAV8-1	7.84015	7.84015	7.84015	7.84015	7.84015	7.84015	7.84015
TRAV8-2	7.84015	7.84015	7.84015	7.84015	7.84015	7.84015	7.84015
TRAV8-3	7.84015	7.84015	7.84015	7.84015	7.84015	7.84015	7.84015
TRAV8-4	7.84015	7.84015	7.84015	7.84015	7.84015	7.84015	7.84015
TRAV8-5	7.84015	7.84015	7.84015	7.84015	7.84015	7.84015	7.84015
TRAV8-6	7.84015	7.84015	7.84015	7.84015	7.84015	7.84015	7.84015
TRAV8-7	7.84015	7.84015	7.84015	7.84015	7.84015	7.84015	7.84015
TRAV9-1	7.84015	7.84015	7.84015	7.84015	7.84015	7.84015	7.84015
TRAV9-2	7.84015	7.84015	7.84015	7.84015	7.84015	7.84015	7.84015
TRBC1	7.8324	7.8324	7.9203	7.84791	7.8324	7.8324	7.84791
TRBC2	7.84015	7.84015	7.84015	7.84015	7.84015	7.84015	7.84015
TRBD1	7.84015	7.84015	7.84015	7.84015	7.84015	7.84015	7.84015
TRBD2	7.84015	7.84015	7.84015	7.84015	7.84015	7.84015	7.84015
TRBJ1-1	7.84015	7.84015	7.84015	7.84015	7.84015	7.84015	7.84015
TRBJ1-2	7.84015	7.84015	7.84015	7.84015	7.84015	7.84015	7.84015
TRBJ1-3	7.84015	7.84015	7.84015	7.84015	7.84015	7.84015	7.84015
TRBJ1-4	7.84015	7.84015	7.84015	7.84015	7.84015	7.84015	7.84015
TRBJ1-5	7.84015	7.84015	7.84015	7.84015	7.84015	7.84015	7.84015
TRBJ1-6	7.84015	7.84015	7.84015	7.84015	7.84015	7.84015	7.84015
TRBJ2-1	7.84015	7.84015	7.84015	7.84015	7.84015	7.84015	7.84015
TRBJ2-2	7.84015	7.84015	7.84015	7.84015	7.84015	7.84015	7.84015
TRBJ2-2P	7.84015	7.84015	7.84015	7.84015	7.84015	7.84015	7.84015
TRBJ2-3	7.84015	7.84015	7.84015	7.84015	7.84015	7.84015	7.84015
TRBJ2-4	7.84015	7.84015	7.84015	7.84015	7.84015	7.84015	7.84015
TRBJ2-5	7.84015	7.84015	7.84015	7.84015	7.84015	7.84015	7.84015
TRBJ2-6	7.84015	7.84015	7.84015	7.84015	7.84015	7.84015	7.84015
TRBJ2-7	7.84015	7.84015	7.84015	7.84015	7.84015	7.84015	7.84015
TRBV1	7.84015	7.84015	7.84015	7.84015	7.84015	7.84015	7.84015
TRBV10-1	7.84015	7.84015	7.84015	7.84015	7.84015	7.84015	7.84015
TRBV10-2	7.84015	7.84015	7.84015	7.84015	7.84015	7.84015	7.84015
TRBV10-3	7.84015	7.84015	7.84015	7.84015	7.84015	7.84015	7.84015
TRBV11-1	7.84015	7.84015	7.84015	7.84015	7.84015	7.84015	7.84015
TRBV11-2	7.84015	7.84015	7.84015	7.84015	7.84015	7.84015	7.84015
TRBV11-3	7.84015	7.84015	7.84015	7.84015	7.84015	7.84015	7.84015
TRBV12-1	7.84015	7.84015	7.84015	7.84015	7.84015	7.84015	7.84015
TRBV12-2	7.84015	7.84015	7.84015	7.84015	7.84015	7.84015	7.84015
TRBV12-3	7.84015	7.84015	7.84015	7.84015	7.84015	7.84015	7.84015
TRBV12-4	7.84015	7.84015	7.84015	7.84015	7.84015	7.84015	7.84015
TRBV12-5	7.84015	7.84015	7.84015	7.84015	7.84015	7.84015	7.84015
TRBV13	7.84015	7.84015	7.84015	7.84015	7.84015	7.84015	7.84015
TRBV14	7.84015	7.84015	7.84015	7.84015	7.84015	7.84015	7.84015
TRBV15	7.84015	7.84015	7.84015	7.84015	7.84015	7.84015	7.84015
TRBV16	7.84015	7.84015	7.84015	7.84015	7.84015	7.84015	7.84015
TRBV17	7.84015	7.84015	7.84015	7.84015	7.84015	7.84015	7.84015
TRBV18	7.84015	7.84015	7.84015	7.84015	7.84015	7.84015	7.84015
TRBV19	7.84015	7.84015	7.84015	7.84015	7.84015	7.84015	7.84015
TRBV2	7.84015	7.84015	7.84015	7.84015	7.84015	7.84015	7.84015
TRBV20-1	7.84015	7.84015	7.84015	7.84015	7.84015	7.84015	7.84015
TRBV20OR9-2	7.84015	7.84015	7.84015	7.84015	7.84015	7.84015	7.84015
TRBV21-1	7.84015	7.84015	7.84015	7.84015	7.84015	7.84015	7.84015
TRBV21OR9-2	7.84015	7.84015	7.84015	7.84015	7.84015	7.84015	7.84015
TRBV22-1	7.84015	7.84015	7.84015	7.84015	7.84015	7.84015	7.84015
TRBV22OR9-2	7.84015	7.84015	7.84015	7.84015	7.84015	7.84015	7.84015
TRBV23-1	7.84015	7.84015	7.84015	7.84015	7.84015	7.84015	7.84015
TRBV23OR9-2	7.84015	7.84015	7.84015	7.84015	7.84015	7.84015	7.84015
TRBV24-1	7.84015	7.84015	7.84015	7.84015	7.84015	7.84015	7.84015
TRBV24OR9-2	7.84015	7.84015	7.84015	7.84015	7.84015	7.84015	7.84015
TRBV25-1	7.84015	7.84015	7.84015	7.84015	7.84015	7.84015	7.84015
TRBV25OR9-2	7.84015	7.84015	7.84015	7.84015	7.84015	7.84015	7.84015
TRBV26	7.84015	7.84015	7.84015	7.84015	7.84015	7.84015	7.84015
TRBV26OR9-2	7.84015	7.84015	7.84015	7.84015	7.84015	7.84015	7.84015
TRBV27	7.84015	7.84015	7.84015	7.84015	7.84015	7.84015	7.84015
TRBV28	7.84015	7.84015	7.84015	7.84015	7.84015	7.84015	7.84015
TRBV29-1	7.84015	7.84015	7.84015	7.84015	7.84015	7.84015	7.84015
TRBV29OR9-2	7.84015	7.84015	7.84015	7.84015	7.84015	7.84015	7.84015
TRBV3-1	7.84015	7.84015	7.84015	7.84015	7.84015	7.84015	7.84015
TRBV3-2	7.84015	7.84015	7.84015	7.84015	7.84015	7.84015	7.84015
TRBV30	7.84015	7.84015	7.84015	7.84015	7.84015	7.84015	7.84015
TRBV4-1	7.84015	7.84015	7.84015	7.84015	7.84015	7.84015	7.84015
TRBV4-2	7.84015	7.84015	7.84015	7.84015	7.84015	7.84015	7.84015
TRBV4-3	7.84015	7.84015	7.84015	7.84015	7.84015	7.84015	7.84015
TRBV5-1	7.84015	7.84015	7.84015	7.84015	7.84015	7.84015	7.84015
TRBV5-2	7.84015	7.84015	7.84015	7.84015	7.84015	7.84015	7.84015
TRBV5-3	7.84015	7.84015	7.84015	7.84015	7.84015	7.84015	7.84015
TRBV5-4	7.84015	7.84015	7.84015	7.84015	7.84015	7.84015	7.84015
TRBV5-5	7.84015	7.84015	7.84015	7.84015	7.84015	7.84015	7.84015
TRBV5-6	7.84015	7.84015	7.84015	7.84015	7.84015	7.84015	7.84015
TRBV5-7	7.84015	7.84015	7.84015	7.84015	7.84015	7.84015	7.84015
TRBV5-8	7.84015	7.84015	7.84015	7.84015	7.84015	7.84015	7.84015
TRBV6-1	7.84015	7.84015	7.84015	7.84015	7.84015	7.84015	7.84015
TRBV6-2	7.84015	7.84015	7.84015	7.84015	7.84015	7.84015	7.84015
TRBV6-4	7.84015	7.84015	7.84015	7.84015	7.84015	7.84015	7.84015
TRBV6-5	7.98679	7.84954	8.02526	7.97242	7.84954	8.01721	7.9125
TRBV6-6	7.84015	7.84015	7.84015	7.84015	7.84015	7.84015	7.84015
TRBV6-7	7.84015	7.84015	7.84015	7.84015	7.84015	7.84015	7.84015
TRBV6-8	7.84015	7.84015	7.84015	7.84015	7.84015	7.84015	7.84015
TRBV6-9	7.84015	7.84015	7.84015	7.84015	7.84015	7.84015	7.84015
TRBV7-1	7.84015	7.84015	7.84015	7.84015	7.84015	7.84015	7.84015
TRBV7-2	7.84015	7.84015	7.84015	7.84015	7.84015	7.84015	7.84015
TRBV7-3	7.84015	7.84015	7.84015	7.84015	7.84015	7.84015	7.84015
TRBV7-4	7.96388	7.86681	7.95471	7.81349	7.86681	7.86681	7.99616
TRBV7-5	7.84015	7.84015	7.84015	7.84015	7.84015	7.84015	7.84015
TRBV7-6	7.84015	7.84015	7.84015	7.84015	7.84015	7.84015	7.84015
TRBV7-7	7.84015	7.84015	7.84015	7.84015	7.84015	7.84015	7.84015
TRBV7-8	7.84015	7.84015	7.84015	7.84015	7.84015	7.84015	7.84015
TRBV7-9	7.84015	7.84015	7.84015	7.84015	7.84015	7.84015	7.84015
TRBV8-1	7.84015	7.84015	7.84015	7.84015	7.84015	7.84015	7.84015
TRBV8-2	7.84015	7.84015	7.84015	7.84015	7.84015	7.84015	7.84015
TRBV9	7.84015	7.84015	7.84015	7.84015	7.84015	7.84015	7.84015
TRBVA	7.84015	7.84015	7.84015	7.84015	7.84015	7.84015	7.84015
TRBVAOR9-2	7.84015	7.84015	7.84015	7.84015	7.84015	7.84015	7.84015
TRBVB	7.84015	7.84015	7.84015	7.84015	7.84015	7.84015	7.84015
TRC-GCA1-1	7.84015	7.84015	7.84015	7.84015	7.84015	7.84015	7.84015
TRC-GCA10-1	7.84015	7.84015	7.84015	7.84015	7.84015	7.84015	7.84015
TRC-GCA11-1	7.84015	7.84015	7.84015	7.84015	7.84015	7.84015	7.84015
TRC-GCA12-1	7.84015	7.84015	7.84015	7.84015	7.84015	7.84015	7.84015
TRC-GCA13-1	7.84015	7.84015	7.84015	7.84015	7.84015	7.84015	7.84015
TRC-GCA14-1	7.84015	7.84015	7.84015	7.84015	7.84015	7.84015	7.84015
TRC-GCA15-1	7.84015	7.84015	7.84015	7.84015	7.84015	7.84015	7.84015
TRC-GCA16-1	7.84015	7.84015	7.84015	7.84015	7.84015	7.84015	7.84015
TRC-GCA17-1	7.84015	7.84015	7.84015	7.84015	7.84015	7.84015	7.84015
TRC-GCA18-1	7.84015	7.84015	7.84015	7.84015	7.84015	7.84015	7.84015
TRC-GCA19-1	7.84015	7.84015	7.84015	7.84015	7.84015	7.84015	7.84015
TRC-GCA2-1	7.84015	7.84015	7.84015	7.84015	7.84015	7.84015	7.84015
TRC-GCA20-1	7.84015	7.84015	7.84015	7.84015	7.84015	7.84015	7.84015
TRC-GCA21-1	7.84015	7.84015	7.84015	7.84015	7.84015	7.84015	7.84015
TRC-GCA22-1	7.84015	7.84015	7.84015	7.84015	7.84015	7.84015	7.84015
TRC-GCA23-1	7.84015	7.84015	7.84015	7.84015	7.84015	7.84015	7.84015
TRC-GCA3-1	7.84015	7.84015	7.84015	7.84015	7.84015	7.84015	7.84015
TRC-GCA4-1	7.84015	7.84015	7.84015	7.84015	7.84015	7.84015	7.84015
TRC-GCA5-1	7.84015	7.84015	7.84015	7.84015	7.84015	7.84015	7.84015
TRC-GCA6-1	7.84015	7.84015	7.84015	7.84015	7.84015	7.84015	7.84015
TRC-GCA7-1	7.84015	7.84015	7.84015	7.84015	7.84015	7.84015	7.84015
TRC-GCA8-1	7.84015	7.84015	7.84015	7.84015	7.84015	7.84015	7.84015
TRC-GCA9-1	7.84015	7.84015	7.84015	7.84015	7.84015	7.84015	7.84015
TRD-AS1	7.96176	7.96911	7.86469	7.91579	7.86469	7.96154	7.93119
TRD-GTC1-1	7.84015	7.84015	7.84015	7.84015	7.84015	7.84015	7.84015
TRD-GTC2-1	7.84015	7.84015	7.84015	7.84015	7.84015	7.84015	7.84015
TRD-GTC3-1	7.84015	7.84015	7.84015	7.84015	7.84015	7.84015	7.84015
TRDC	7.84015	7.84015	7.84015	7.84015	7.84015	7.84015	7.84015
TRDD1	7.84015	7.84015	7.84015	7.84015	7.84015	7.84015	7.84015
TRDD2	7.84015	7.84015	7.84015	7.84015	7.84015	7.84015	7.84015
TRDD3	7.84015	7.84015	7.84015	7.84015	7.84015	7.84015	7.84015
TRDJ1	7.84015	7.84015	7.84015	7.84015	7.84015	7.84015	7.84015
TRDJ2	7.84015	7.84015	7.84015	7.84015	7.84015	7.84015	7.84015
TRDJ3	7.84015	7.84015	7.84015	7.84015	7.84015	7.84015	7.84015
TRDJ4	7.84015	7.84015	7.84015	7.84015	7.84015	7.84015	7.84015
TRDMT1	9.63993	9.58886	9.65079	9.47108	9.40189	9.42199	9.58682
TRDN	7.84015	7.84015	7.84015	7.84015	7.84015	7.84015	7.84015
TRDN-AS1	7.84015	7.84015	7.84015	7.84015	7.84015	7.84015	7.84015
TRDV1	7.84015	7.84015	7.84015	7.84015	7.84015	7.84015	7.84015
TRDV2	7.84015	7.84015	7.84015	7.84015	7.84015	7.84015	7.84015
TRDV3	7.84015	7.84015	7.84015	7.84015	7.84015	7.84015	7.84015
TRE-CTC1-1	7.84015	7.84015	7.84015	7.84015	7.84015	7.84015	7.84015
TRE-CTC1-2	7.84015	7.84015	7.84015	7.84015	7.84015	7.84015	7.84015
TRE-CTC2-1	7.84015	7.84015	7.84015	7.84015	7.84015	7.84015	7.84015
TRE-TTC1-1	7.84015	7.84015	7.84015	7.84015	7.84015	7.84015	7.84015
TRE-TTC2-1	7.84015	7.84015	7.84015	7.84015	7.84015	7.84015	7.84015
TRE-TTC3-1	7.84015	7.84015	7.84015	7.84015	7.84015	7.84015	7.84015
TRE-TTC4-1	7.84015	7.84015	7.84015	7.84015	7.84015	7.84015	7.84015
TRE-TTC4-2	7.84015	7.84015	7.84015	7.84015	7.84015	7.84015	7.84015
TREH	7.86667	7.86667	7.86667	7.91382	7.86667	7.86667	7.81363
TREM1	7.82838	7.82838	7.82838	7.85192	7.92843	7.82838	7.85192
TREM2	7.84015	7.84015	7.84015	7.84015	7.84015	7.84015	7.84015
TREML1	7.84015	7.84015	7.84015	7.84015	7.84015	7.84015	7.84015
TREML2	7.89956	7.80248	7.99892	7.87782	7.90254	7.80248	7.87782
TREML3P	7.84015	7.84015	7.84015	7.84015	7.84015	7.84015	7.84015
TREML4	7.84015	7.84015	7.84015	7.84015	7.84015	7.84015	7.84015
TREML5P	7.84015	7.84015	7.84015	7.84015	7.84015	7.84015	7.84015
TRERF1	10.5704	10.5451	10.5831	10.5006	10.6131	10.6132	10.687
TRERNA1	7.92864	7.97921	7.95586	7.99039	7.97303	7.9685	7.93047
TREX1	10.4553	10.3477	10.3086	10.5621	10.4382	10.4891	10.2481
TREX2	8.51314	8.29674	8.57801	8.48022	8.3536	8.47706	8.39555
TRF-GAA1-1	7.84015	7.84015	7.84015	7.84015	7.84015	7.84015	7.84015
TRF-GAA1-2	7.84015	7.84015	7.84015	7.84015	7.84015	7.84015	7.84015
TRF-GAA1-4	7.84015	7.84015	7.84015	7.84015	7.84015	7.84015	7.84015
TRF-GAA2-1	7.84015	7.84015	7.84015	7.84015	7.84015	7.84015	7.84015
TRF-GAA3-1	7.84015	7.84015	7.84015	7.84015	7.84015	7.84015	7.84015
TRF-GAA4-1	7.84015	7.84015	7.84015	7.84015	7.84015	7.84015	7.84015
TRF-GAA5-1	7.84015	7.84015	7.84015	7.84015	7.84015	7.84015	7.84015
TRF-GAA6-1	7.84015	7.84015	7.84015	7.84015	7.84015	7.84015	7.84015
TRG-AS1	8.28485	8.42707	8.39745	8.32733	8.14715	8.16611	8.2044
TRG-CCC1-1	7.84015	7.84015	7.84015	7.84015	7.84015	7.84015	7.84015
TRG-CCC2-1	7.84015	7.84015	7.84015	7.84015	7.84015	7.84015	7.84015
TRG-CCC3-1	7.84015	7.84015	7.84015	7.84015	7.84015	7.84015	7.84015
TRG-CCC4-1	7.84015	7.84015	7.84015	7.84015	7.84015	7.84015	7.84015
TRG-CCC5-1	7.84015	7.84015	7.84015	7.84015	7.84015	7.84015	7.84015
TRG-CCC6-1	7.84015	7.84015	7.84015	7.84015	7.84015	7.84015	7.84015
TRG-GCC1-1	7.84015	7.84015	7.84015	7.84015	7.84015	7.84015	7.84015
TRG-GCC2-1	7.84015	7.84015	7.84015	7.84015	7.84015	7.84015	7.84015
TRG-GCC2-2	7.84015	7.84015	7.84015	7.84015	7.84015	7.84015	7.84015
TRG-GCC3-1	7.84015	7.84015	7.84015	7.84015	7.84015	7.84015	7.84015
TRG-GCC4-1	7.84015	7.84015	7.84015	7.84015	7.84015	7.84015	7.84015
TRG-TCC1-1	7.84015	7.84015	7.84015	7.84015	7.84015	7.84015	7.84015
TRG-TCC2-1	7.84015	7.84015	7.84015	7.84015	7.84015	7.84015	7.84015
TRG-TCC3-1	7.84015	7.84015	7.84015	7.84015	7.84015	7.84015	7.84015
TRG-TCC4-1	7.84015	7.84015	7.84015	7.84015	7.84015	7.84015	7.84015
TRGC1	7.84015	7.84015	7.84015	7.84015	7.84015	7.84015	7.84015
TRGC2	7.81644	7.99723	7.90435	7.86386	7.81644	7.81644	7.86386
TRGJ1	7.84015	7.84015	7.84015	7.84015	7.84015	7.84015	7.84015
TRGJP	7.84015	7.84015	7.84015	7.84015	7.84015	7.84015	7.84015
TRGJP1	7.84015	7.84015	7.84015	7.84015	7.84015	7.84015	7.84015
TRGJP2	7.84015	7.84015	7.84015	7.84015	7.84015	7.84015	7.84015
TRGV1	7.81629	7.81629	7.90419	7.86402	7.81629	7.95322	7.86402
TRGV10	7.95488	7.85781	7.94571	7.92268	7.95786	7.85781	7.90423
TRGV11	7.84015	7.84015	7.84015	7.84015	7.84015	7.84015	7.84015
TRGV2	7.99249	7.85524	7.85524	7.82507	7.85524	7.85524	7.94064
TRGV3	7.99737	8.07253	7.93554	7.92049	8.04241	8.01575	8.12057
TRGV4	8.02629	7.96952	7.96446	8.03321	7.96197	7.92567	7.89156
TRGV5	8.00738	8.08926	8.07673	8.13169	8.01333	8.05034	7.94869
TRGV5P	7.99171	8.03524	8.0696	8.071	7.85446	8.04803	7.90758
TRGV6	7.93868	7.94602	7.84161	7.8387	7.84161	7.84161	7.92043
TRGV7	8.19332	8.40755	8.25749	8.33236	8.14011	8.22584	8.13096
TRGV8	8.27392	8.26367	8.16108	8.17008	8.09288	8.04728	8.14074
TRGV9	8.44702	8.68321	8.52508	8.55206	8.32299	8.27868	8.30051
TRGVA	7.95978	7.89613	7.87961	7.88859	7.93318	7.79171	7.88859
TRGVB	7.84015	7.84015	7.84015	7.84015	7.84015	7.84015	7.84015
TRH	7.84015	7.84015	7.84015	7.84015	7.84015	7.84015	7.84015
TRH-GTG1-1	7.84015	7.84015	7.84015	7.84015	7.84015	7.84015	7.84015
TRHDE	7.95518	7.85811	7.85811	7.92238	7.85811	7.85811	7.8222
TRHDE-AS1	7.84015	7.84015	7.84015	7.84015	7.84015	7.84015	7.84015
TRHR	7.84015	7.84015	7.84015	7.84015	7.84015	7.84015	7.84015
TRI-AAT1-1	7.84015	7.84015	7.84015	7.84015	7.84015	7.84015	7.84015
TRI-AAT2-1	7.84015	7.84015	7.84015	7.84015	7.84015	7.84015	7.84015
TRI-AAT3-1	7.84015	7.84015	7.84015	7.84015	7.84015	7.84015	7.84015
TRI-AAT4-1	7.84015	7.84015	7.84015	7.84015	7.84015	7.84015	7.84015
TRI-AAT5-1	7.84015	7.84015	7.84015	7.84015	7.84015	7.84015	7.84015
TRI-AAT5-2	7.84015	7.84015	7.84015	7.84015	7.84015	7.84015	7.84015
TRI-AAT5-4	7.84015	7.84015	7.84015	7.84015	7.84015	7.84015	7.84015
TRI-AAT6-1	7.84015	7.84015	7.84015	7.84015	7.84015	7.84015	7.84015
TRI-AAT7-1	7.84015	7.84015	7.84015	7.84015	7.84015	7.84015	7.84015
TRI-AAT8-1	7.84015	7.84015	7.84015	7.84015	7.84015	7.84015	7.84015
TRI-AAT9-1	7.84015	7.84015	7.84015	7.84015	7.84015	7.84015	7.84015
TRI-GAT1-1	7.84015	7.84015	7.84015	7.84015	7.84015	7.84015	7.84015
TRI-TAT1-1	7.84015	7.84015	7.84015	7.84015	7.84015	7.84015	7.84015
TRI-TAT2-1	7.84015	7.84015	7.84015	7.84015	7.84015	7.84015	7.84015
TRI-TAT3-1	7.84015	7.84015	7.84015	7.84015	7.84015	7.84015	7.84015
TRIAP1	10.9235	10.8317	10.9567	11.0285	10.809	10.8859	10.7073
TRIB1	9.20663	9.29728	9.34758	9.35603	9.37984	9.35588	9.28664
TRIB2	9.10886	8.30945	9.13279	9.02251	9.303	9.37455	9.14512
TRIB3	11.2104	11.2105	11.1341	11.2074	11.3713	11.3409	11.331
TRIL	7.84015	7.84015	7.84015	7.84015	7.84015	7.84015	7.84015
TRIM10	7.84015	7.84015	7.84015	7.84015	7.84015	7.84015	7.84015
TRIM11	11.7005	11.6194	11.631	11.7459	11.6814	11.7541	11.6102
TRIM13	11.9932	12.1772	12.0524	12.2324	12.3754	12.3637	12.1916
TRIM14	10.9508	11.1749	10.9446	11.0182	11.1655	11.1027	11.14
TRIM15	7.84015	7.84015	7.84015	7.84015	7.84015	7.84015	7.84015
TRIM16	9.2649	9.16071	9.20214	9.20123	9.10415	9.26714	9.19467
TRIM16L	8.80646	8.83699	8.97533	8.9363	8.94478	8.89819	8.85019
TRIM17	7.82838	7.82838	7.82838	7.85192	7.92843	7.82838	7.85192
TRIM2	8.62806	8.42525	8.56284	8.48747	8.42008	8.33871	8.43705
TRIM21	11.302	11.1184	11.2986	11.3779	11.3419	11.3541	11.1925
TRIM22	11.045	11.0868	11.027	10.9474	10.9576	10.9605	11.0778
TRIM23	9.80566	9.63209	9.76949	9.67062	9.85572	9.74805	9.87516
TRIM24	12.1663	12.1631	12.1554	12.0836	12.2443	12.1742	12.297
TRIM25	13.0518	12.9278	13.0267	12.8909	13.0662	13.0515	13.184
TRIM26	11.5323	11.5618	11.5373	11.4708	11.5102	11.4851	11.5798
TRIM27	12.6888	12.6192	12.6378	12.6957	12.6435	12.6225	12.58
TRIM28	15.1111	15.0045	15.0487	15.1278	14.9253	14.9535	14.8572
TRIM29	7.8324	7.8324	7.9203	7.84791	7.8324	7.8324	7.84791
TRIM3	9.80301	9.87325	9.77693	9.8103	9.78669	9.79032	9.79686
TRIM31	7.84015	7.84015	7.84015	7.84015	7.84015	7.84015	7.84015
TRIM31-AS1	7.84015	7.84015	7.84015	7.84015	7.84015	7.84015	7.84015
TRIM32	10.6105	10.5479	10.4807	10.5021	10.5772	10.4881	10.5824
TRIM33	12.3319	12.301	12.3978	12.2085	12.3699	12.3119	12.4928
TRIM34	10.1845	10.2778	10.2049	10.3225	10.3047	10.3466	10.2131
TRIM35	10.6624	10.4413	10.57	10.4714	10.4946	10.4936	10.5914
TRIM36	9.19965	9.11258	9.2714	9.2029	8.92336	8.96675	8.93565
TRIM37	11.6398	11.6454	11.5048	11.4898	11.5633	11.5452	11.6745
TRIM38	10.2661	10.4422	10.4121	10.3805	10.6299	10.6041	10.6091
TRIM39	9.66904	9.74053	9.38177	9.44597	9.78608	9.41235	9.76925
TRIM39-RPP21	7.84015	7.84015	7.84015	7.84015	7.84015	7.84015	7.84015
TRIM4	9.82522	9.887	9.87895	9.82705	9.92921	9.92365	9.96769
TRIM40	7.84015	7.84015	7.84015	7.84015	7.84015	7.84015	7.84015
TRIM41	11.4001	11.4689	11.3585	11.3628	11.3635	11.3546	11.4112
TRIM42	7.84015	7.84015	7.84015	7.84015	7.84015	7.84015	7.84015
TRIM43	7.91602	7.91602	8.13117	8.06435	8.01607	7.91602	7.87986
TRIM43B	8.16157	7.94465	7.99243	7.98173	7.84023	8.0079	7.98161
TRIM44	13.0478	13.059	13.0133	12.9292	13.0134	13.0067	13.1347
TRIM45	9.10851	9.35823	9.11805	9.26662	9.37143	9.28927	9.24969
TRIM46	8.42849	8.44557	8.44825	8.35775	8.33776	8.50123	8.51289
TRIM47	8.76411	8.82759	8.6409	8.85081	8.81584	8.78729	8.68163
TRIM48	7.84015	7.84015	7.84015	7.84015	7.84015	7.84015	7.84015
TRIM49	7.84015	7.84015	7.84015	7.84015	7.84015	7.84015	7.84015
TRIM49B	7.84015	7.84015	7.84015	7.84015	7.84015	7.84015	7.84015
TRIM49C	7.84015	7.84015	7.84015	7.84015	7.84015	7.84015	7.84015
TRIM49D1	7.84015	7.84015	7.84015	7.84015	7.84015	7.84015	7.84015
TRIM49D2	7.84015	7.84015	7.84015	7.84015	7.84015	7.84015	7.84015
TRIM5	10.7536	10.5051	10.657	10.5908	10.4952	10.5229	10.5628
TRIM50	7.78972	7.93736	8.0673	7.89058	7.96295	7.95739	8.00616
TRIM51	7.84015	7.84015	7.84015	7.84015	7.84015	7.84015	7.84015
TRIM51EP	7.84015	7.84015	7.84015	7.84015	7.84015	7.84015	7.84015
TRIM51G	7.84015	7.84015	7.84015	7.84015	7.84015	7.84015	7.84015
TRIM51HP	7.84015	7.84015	7.84015	7.84015	7.84015	7.84015	7.84015
TRIM52	10.1567	10.2064	10.1999	10.064	10.2029	10.1843	10.3327
TRIM52-AS1	9.60276	9.86695	9.7382	9.911	9.70636	9.69477	9.50366
TRIM53AP	7.84015	7.84015	7.84015	7.84015	7.84015	7.84015	7.84015
TRIM54	7.84015	7.84015	7.84015	7.84015	7.84015	7.84015	7.84015
TRIM55	7.82351	7.82351	7.82351	7.85679	7.96497	7.82351	7.85679
TRIM56	12.7046	12.8427	12.7522	12.9089	12.8414	12.7689	12.6449
TRIM58	7.82876	7.82876	7.82876	7.85155	7.82876	7.9256	7.85155
TRIM59	9.83407	9.82799	9.76762	9.82883	9.89359	9.90447	9.87773
TRIM59-IFT80	9.21499	8.97466	9.21618	8.7161	9.09766	8.98566	9.51323
TRIM6	7.85938	7.85938	7.85938	7.82092	7.85938	7.85938	7.90266
TRIM6-TRIM34	7.84015	7.84015	7.84015	7.84015	7.84015	7.84015	7.84015
TRIM60	7.84015	7.84015	7.84015	7.84015	7.84015	7.84015	7.84015
TRIM61	7.87815	7.87815	7.96605	7.90234	7.87815	7.87815	7.88389
TRIM62	10.2602	10.1073	10.2406	10.1526	10.0913	10.1192	10.1616
TRIM63	7.84015	7.84015	7.84015	7.84015	7.84015	7.84015	7.84015
TRIM64	7.84015	7.84015	7.84015	7.84015	7.84015	7.84015	7.84015
TRIM64B	7.87345	7.87345	7.87345	7.80685	7.87345	7.87345	7.94838
TRIM64C	7.84015	7.84015	7.84015	7.84015	7.84015	7.84015	7.84015
TRIM65	12.2234	12.2284	12.1517	12.2579	12.2684	12.3355	12.2381
TRIM66	9.58659	9.78848	9.78098	9.4749	9.80462	9.7487	10.0509
TRIM67	7.85891	7.85891	7.94682	7.92157	7.85891	7.85891	7.82139
TRIM67-AS1	7.84015	7.84015	7.84015	7.84015	7.84015	7.84015	7.84015
TRIM68	10.6586	10.6123	10.6347	10.6164	10.5457	10.5475	10.5677
TRIM69	8.05775	7.94527	7.92876	7.9811	7.94091	7.97778	7.95503
TRIM7	8.02164	7.98553	8.01989	7.97574	8.00473	7.99832	8.03896
TRIM7-AS1	7.96069	7.94026	7.98905	7.88768	8.03745	8.02961	8.11865
TRIM7-AS2	8.37294	8.39442	8.30682	8.3904	8.38035	8.37168	8.33964
TRIM71	8.46159	8.40321	8.48323	8.33405	8.39365	8.41151	8.53229
TRIM72	8.43459	8.70561	8.50224	8.68675	9.01833	8.9936	8.84928
TRIM73	8.19721	7.92301	7.92301	8.11764	8.14656	8.11659	8.01545
TRIM74	7.9745	8.20963	8.1984	8.0977	8.10611	8.22715	8.20016
TRIM75	7.84015	7.84015	7.84015	7.84015	7.84015	7.84015	7.84015
TRIM77	7.84015	7.84015	7.84015	7.84015	7.84015	7.84015	7.84015
TRIM8	11.0965	11.1186	11.0759	11.1149	11.0427	11.166	11.0842
TRIM9	8.91746	8.65141	8.81692	8.77528	8.89691	8.8876	8.91473
TRIML1	7.84015	7.84015	7.84015	7.84015	7.84015	7.84015	7.84015
TRIML2	7.84015	7.84015	7.84015	7.84015	7.84015	7.84015	7.84015
TRIO	10.8936	10.982	11.0384	10.7484	11.1378	10.9682	11.3038
TRIOBP	11.3285	11.3328	11.3348	11.3963	11.4994	11.4876	11.4212
TRIP10	10.1741	10.2614	10.1563	10.2768	10.3529	10.2553	10.2146
TRIP11	11.1696	11.0519	11.1082	10.883	11.1138	11.0943	11.3594
TRIP12	13.4093	13.4494	13.4635	13.1911	13.4322	13.3689	13.6814
TRIP13	11.902	11.7994	11.8686	11.8141	11.9691	11.9555	12.0102
TRIP4	10.3279	10.1866	10.2027	10.2022	10.0694	10.0913	10.1218
TRIP6	11.026	10.9809	11.0997	11.1597	11.0062	11.1117	10.9193
TRIQK	8.81462	8.71794	8.79401	8.79754	8.74019	8.73921	8.71493
TRIR	13.4591	13.4198	13.4154	13.7128	13.3936	13.3826	13.0716
TRIT1	10.7998	10.754	10.8598	10.8361	10.8131	10.789	10.7655
TRK-CTT1-1	7.84015	7.84015	7.84015	7.84015	7.84015	7.84015	7.84015
TRK-CTT2-1	7.84015	7.84015	7.84015	7.84015	7.84015	7.84015	7.84015
TRK-CTT3-1	7.84015	7.84015	7.84015	7.84015	7.84015	7.84015	7.84015
TRK-CTT4-1	7.84015	7.84015	7.84015	7.84015	7.84015	7.84015	7.84015
TRK-CTT5-1	7.84015	7.84015	7.84015	7.84015	7.84015	7.84015	7.84015
TRK-CTT6-1	7.84015	7.84015	7.84015	7.84015	7.84015	7.84015	7.84015
TRK-CTT7-1	7.84015	7.84015	7.84015	7.84015	7.84015	7.84015	7.84015
TRK-CTT8-1	7.84015	7.84015	7.84015	7.84015	7.84015	7.84015	7.84015
TRK-CTT9-1	7.84015	7.84015	7.84015	7.84015	7.84015	7.84015	7.84015
TRK-TTT1-1	7.84015	7.84015	7.84015	7.84015	7.84015	7.84015	7.84015
TRK-TTT2-1	7.84015	7.84015	7.84015	7.84015	7.84015	7.84015	7.84015
TRK-TTT3-1	7.84015	7.84015	7.84015	7.84015	7.84015	7.84015	7.84015
TRK-TTT3-4	7.84015	7.84015	7.84015	7.84015	7.84015	7.84015	7.84015
TRK-TTT4-1	7.84015	7.84015	7.84015	7.84015	7.84015	7.84015	7.84015
TRK-TTT5-1	7.84015	7.84015	7.84015	7.84015	7.84015	7.84015	7.84015
TRK-TTT6-1	7.84015	7.84015	7.84015	7.84015	7.84015	7.84015	7.84015
TRK-TTT7-1	7.84015	7.84015	7.84015	7.84015	7.84015	7.84015	7.84015
TRK-TTT8-1	7.84015	7.84015	7.84015	7.84015	7.84015	7.84015	7.84015
TRK-TTT9-1	7.84015	7.84015	7.84015	7.84015	7.84015	7.84015	7.84015
TRL-AAG1-1	7.84015	7.84015	7.84015	7.84015	7.84015	7.84015	7.84015
TRL-AAG2-1	7.84015	7.84015	7.84015	7.84015	7.84015	7.84015	7.84015
TRL-AAG3-1	7.84015	7.84015	7.84015	7.84015	7.84015	7.84015	7.84015
TRL-AAG4-1	7.84015	7.84015	7.84015	7.84015	7.84015	7.84015	7.84015
TRL-CAA1-1	7.84015	7.84015	7.84015	7.84015	7.84015	7.84015	7.84015
TRL-CAA1-2	7.84015	7.84015	7.84015	7.84015	7.84015	7.84015	7.84015
TRL-CAA2-1	7.84015	7.84015	7.84015	7.84015	7.84015	7.84015	7.84015
TRL-CAA3-1	7.84015	7.84015	7.84015	7.84015	7.84015	7.84015	7.84015
TRL-CAA4-1	7.84015	7.84015	7.84015	7.84015	7.84015	7.84015	7.84015
TRL-CAA5-1	7.84015	7.84015	7.84015	7.84015	7.84015	7.84015	7.84015
TRL-CAA6-1	7.84015	7.84015	7.84015	7.84015	7.84015	7.84015	7.84015
TRL-CAG1-1	7.82918	7.82918	7.95348	7.85112	7.82918	7.82918	7.85112
TRL-CAG2-1	7.77428	7.92192	7.89857	7.90603	7.87433	8.03021	7.90603
TRL-TAA1-1	7.84015	7.84015	7.84015	7.84015	7.84015	7.84015	7.84015
TRL-TAA2-1	7.84015	7.84015	7.84015	7.84015	7.84015	7.84015	7.84015
TRL-TAA3-1	7.84015	7.84015	7.84015	7.84015	7.84015	7.84015	7.84015
TRL-TAA4-1	7.84015	7.84015	7.84015	7.84015	7.84015	7.84015	7.84015
TRL-TAG1-1	7.84015	7.84015	7.84015	7.84015	7.84015	7.84015	7.84015
TRL-TAG2-1	7.84015	7.84015	7.84015	7.84015	7.84015	7.84015	7.84015
TRL-TAG3-1	7.92866	7.83159	7.83159	7.84872	7.83159	7.83159	7.84872
TRM-CAT1-1	7.84015	7.84015	7.84015	7.84015	7.84015	7.84015	7.84015
TRM-CAT2-1	7.84015	7.84015	7.84015	7.84015	7.84015	7.84015	7.84015
TRM-CAT3-1	7.84015	7.84015	7.84015	7.84015	7.84015	7.84015	7.84015
TRM-CAT4-1	7.84015	7.84015	7.84015	7.84015	7.84015	7.84015	7.84015
TRM-CAT5-1	7.84015	7.84015	7.84015	7.84015	7.84015	7.84015	7.84015
TRM-CAT6-1	7.84015	7.84015	7.84015	7.84015	7.84015	7.84015	7.84015
TRM-CAT7-1	7.84015	7.84015	7.84015	7.84015	7.84015	7.84015	7.84015
TRMO	9.4455	9.25615	9.50267	9.39594	9.42264	9.27237	9.3537
TRMT1	12.0477	11.744	12.038	11.9675	11.9749	11.9884	11.9543
TRMT10A	9.21303	9.32173	9.30322	9.25163	9.30722	9.21954	9.29454
TRMT10B	9.79342	9.70813	9.77094	9.84203	9.76798	9.73806	9.65792
TRMT10C	11.7508	11.5028	11.7155	11.7014	11.6417	11.6211	11.5807
TRMT11	9.61897	9.73175	9.67292	9.71469	9.7241	9.84478	9.73927
TRMT112	12.4085	12.4357	12.3959	12.6511	12.338	12.3496	12.0763
TRMT12	7.84327	7.84327	7.84327	7.83703	7.84327	7.9802	7.91876
TRMT13	10.4622	10.4994	10.5166	10.3745	10.4523	10.4528	10.5855
TRMT1L	11.6245	11.5896	11.581	11.5792	11.6701	11.6465	11.6798
TRMT2A	12.5411	12.2527	12.4515	12.4266	12.3508	12.4726	12.3987
TRMT2B	10.6235	10.672	10.6098	10.6436	10.5333	10.5931	10.5537
TRMT44	10.3392	10.2661	10.4247	10.2594	10.2542	10.2636	10.3534
TRMT5	10.9217	10.8448	10.8682	10.8387	10.7787	10.7921	10.8299
TRMT6	11.6896	11.4269	11.6372	11.5916	11.4752	11.4696	11.4645
TRMT61A	11.7068	11.2321	11.6158	11.6109	11.3101	11.2791	11.1903
TRMT61B	10.5718	10.5451	10.5176	10.6288	10.5992	10.5533	10.4817
TRMT9B	7.85938	7.85938	7.85938	7.82092	7.85938	7.85938	7.90266
TRMU	10.7542	10.6175	10.7442	10.6842	10.6986	10.5959	10.6711
TRN-GTT1-1	7.84015	7.84015	7.84015	7.84015	7.84015	7.84015	7.84015
TRN-GTT10-1	7.84015	7.84015	7.84015	7.84015	7.84015	7.84015	7.84015
TRN-GTT2-1	7.84015	7.84015	7.84015	7.84015	7.84015	7.84015	7.84015
TRN-GTT2-5	7.84015	7.84015	7.84015	7.84015	7.84015	7.84015	7.84015
TRN-GTT24-1	7.84015	7.84015	7.84015	7.84015	7.84015	7.84015	7.84015
TRN-GTT25-1	7.84015	7.84015	7.84015	7.84015	7.84015	7.84015	7.84015
TRN-GTT26-1	7.84015	7.84015	7.84015	7.84015	7.84015	7.84015	7.84015
TRN-GTT27-1	7.84015	7.84015	7.84015	7.84015	7.84015	7.84015	7.84015
TRN-GTT3-1	7.84015	7.84015	7.84015	7.84015	7.84015	7.84015	7.84015
TRN-GTT4-1	7.84015	7.84015	7.84015	7.84015	7.84015	7.84015	7.84015
TRN-GTT5-1	7.84015	7.84015	7.84015	7.84015	7.84015	7.84015	7.84015
TRN-GTT6-1	7.84015	7.84015	7.84015	7.84015	7.84015	7.84015	7.84015
TRN-GTT7-1	7.84015	7.84015	7.84015	7.84015	7.84015	7.84015	7.84015
TRN-GTT8-1	7.84015	7.84015	7.84015	7.84015	7.84015	7.84015	7.84015
TRN-GTT9-1	7.84015	7.84015	7.84015	7.84015	7.84015	7.84015	7.84015
TRN-GTT9-2	7.84015	7.84015	7.84015	7.84015	7.84015	7.84015	7.84015
TRNA	7.84015	7.84015	7.84015	7.84015	7.84015	7.84015	7.84015
TRNAE-UUC	7.84015	7.84015	7.84015	7.84015	7.84015	7.84015	7.84015
TRNAI-AAU	7.84015	7.84015	7.84015	7.84015	7.84015	7.84015	7.84015
TRNAU1AP	9.64485	9.65707	9.59898	9.77807	9.67959	9.62834	9.49148
TRNAV-CAC	7.84015	7.84015	7.84015	7.84015	7.84015	7.84015	7.84015
TRNC	7.83094	7.93536	7.83094	7.84937	7.83094	7.83094	7.84937
TRND	7.84015	7.84015	7.84015	7.84015	7.84015	7.84015	7.84015
TRNE	7.7953	7.89972	7.8832	7.885	7.89535	7.93223	7.885
TRNF	7.75242	8.00792	7.90462	7.92788	7.97597	7.96881	7.92788
TRNG	7.84015	7.84015	7.84015	7.84015	7.84015	7.84015	7.84015
TRNH	7.84015	7.84015	7.84015	7.84015	7.84015	7.84015	7.84015
TRNI	7.82918	7.82918	7.95348	7.85112	7.82918	7.82918	7.85112
TRNK	7.83094	7.93536	7.83094	7.84937	7.83094	7.83094	7.84937
TRNL1	7.79036	7.79036	8.03871	7.88995	7.89041	7.92729	7.88995
TRNL2	7.84015	7.84015	7.84015	7.84015	7.84015	7.84015	7.84015
TRNM	7.96504	7.91864	7.89529	7.9093	7.91247	7.86784	7.9093
TRNN	7.84015	7.84015	7.84015	7.84015	7.84015	7.84015	7.84015
TRNP	7.84015	7.84015	7.84015	7.84015	7.84015	7.84015	7.84015
TRNP1	7.96746	8.0635	8.02664	7.99174	8.05375	8.04659	8.08106
TRNQ	7.84015	7.84015	7.84015	7.84015	7.84015	7.84015	7.84015
TRNR	7.84015	7.84015	7.84015	7.84015	7.84015	7.84015	7.84015
TRNS1	7.84015	7.84015	7.84015	7.84015	7.84015	7.84015	7.84015
TRNS2	7.87429	7.87429	7.87429	7.97946	7.97435	7.87429	7.80601
TRNT	7.84015	7.84015	7.84015	7.84015	7.84015	7.84015	7.84015
TRNT1	11.1134	11.1174	11.1254	11.0258	11.1281	11.1152	11.2262
TRNV	7.92807	8.0241	7.79081	7.88949	7.93228	7.79081	7.88949
TRNW	7.82838	7.82838	7.82838	7.85192	7.92843	7.82838	7.85192
TRNY	7.77255	8.00583	7.9877	7.90776	7.91401	7.86939	7.90776
TRO	7.89316	7.89316	7.89316	7.98739	7.89316	7.89316	7.78715
TROAP	11.8125	12.121	11.9909	11.9581	12.0443	11.9581	12.02
TROAP-AS1	7.86667	7.86667	7.86667	7.91382	7.86667	7.86667	7.81363
TRP-AGG1-1	7.84015	7.84015	7.84015	7.84015	7.84015	7.84015	7.84015
TRP-AGG2-1	7.84015	7.84015	7.84015	7.84015	7.84015	7.84015	7.84015
TRP-AGG2-4	7.84015	7.84015	7.84015	7.84015	7.84015	7.84015	7.84015
TRP-CGG1-1	7.82838	7.82838	7.82838	7.85192	7.92843	7.82838	7.85192
TRP-CGG2-1	7.84015	7.84015	7.84015	7.84015	7.84015	7.84015	7.84015
TRP-TGG1-1	7.84015	7.84015	7.84015	7.84015	7.84015	7.84015	7.84015
TRP-TGG2-1	7.84015	7.84015	7.84015	7.84015	7.84015	7.84015	7.84015
TRP-TGG3-1	7.84015	7.84015	7.84015	7.84015	7.84015	7.84015	7.84015
TRP-TGG3-2	7.84015	7.84015	7.84015	7.84015	7.84015	7.84015	7.84015
TRP-TGG3-3	7.84015	7.84015	7.84015	7.84015	7.84015	7.84015	7.84015
TRPA1	7.84015	7.84015	7.84015	7.84015	7.84015	7.84015	7.84015
TRPC1	8.57129	8.76734	8.65001	8.60884	8.84484	8.6759	8.82116
TRPC2	7.9653	7.82804	7.82804	7.85226	7.82804	7.82804	7.85226
TRPC3	7.84015	7.84015	7.84015	7.84015	7.84015	7.84015	7.84015
TRPC4	7.86667	7.86667	7.86667	7.91382	7.86667	7.86667	7.81363
TRPC4AP	12.3456	12.3564	12.2984	12.3074	12.2964	12.3211	12.3381
TRPC5	7.84015	7.84015	7.84015	7.84015	7.84015	7.84015	7.84015
TRPC5OS	7.96707	7.93424	8.06217	7.99214	8.0298	8.0462	8.03315
TRPC6	7.84015	7.84015	7.84015	7.84015	7.84015	7.84015	7.84015
TRPC7	7.86667	7.86667	7.86667	7.91382	7.86667	7.86667	7.81363
TRPC7-AS1	7.84015	7.84015	7.84015	7.84015	7.84015	7.84015	7.84015
TRPC7-AS2	7.84015	7.84015	7.84015	7.84015	7.84015	7.84015	7.84015
TRPM1	7.91255	7.81548	7.81548	7.86483	7.81548	7.95241	7.86483
TRPM2	11.15	10.6614	11.0803	11.0597	10.8996	10.932	10.808
TRPM2-AS	8.61266	8.69545	8.58206	8.70214	8.69177	8.65897	8.59427
TRPM3	7.89688	7.89688	7.89688	7.92507	7.89688	7.89688	7.86516
TRPM4	11.2131	11.2064	11.1127	11.3118	11.3401	11.3788	11.2082
TRPM5	7.8549	7.8549	7.8549	7.92559	7.95495	7.8549	7.8254
TRPM6	7.84629	7.84629	7.84629	7.93419	8.01952	7.84629	7.83401
TRPM7	12.3485	12.3244	12.3947	12.1322	12.319	12.2706	12.5464
TRPM8	7.84015	7.84015	7.84015	7.84015	7.84015	7.84015	7.84015
TRPS1	7.85057	7.85057	7.97486	7.97138	7.85057	7.9875	7.82973
TRPT1	10.4104	10.3828	10.3889	10.5994	10.4805	10.5184	10.2684
TRPV1	9.85824	9.65918	9.79369	9.70104	9.67197	9.74517	9.78657
TRPV2	9.92302	10.0869	9.93064	10.0697	9.91413	9.95903	9.83592
TRPV3	7.87765	7.87765	7.87765	7.94431	7.87765	7.87765	7.80266
TRPV4	7.86667	7.86667	7.86667	7.91382	7.86667	7.86667	7.81363
TRPV5	7.85938	7.85938	7.85938	7.82092	7.85938	7.85938	7.90266
TRPV6	7.84015	7.84015	7.84015	7.84015	7.84015	7.84015	7.84015
TRQ-CTG1-1	7.84015	7.84015	7.84015	7.84015	7.84015	7.84015	7.84015
TRQ-CTG1-3	7.84015	7.84015	7.84015	7.84015	7.84015	7.84015	7.84015
TRQ-CTG1-4	7.84015	7.84015	7.84015	7.84015	7.84015	7.84015	7.84015
TRQ-CTG2-1	7.84015	7.84015	7.84015	7.84015	7.84015	7.84015	7.84015
TRQ-CTG3-1	7.84015	7.84015	7.84015	7.84015	7.84015	7.84015	7.84015
TRQ-CTG4-1	7.84015	7.84015	7.84015	7.84015	7.84015	7.84015	7.84015
TRQ-CTG5-1	7.84015	7.84015	7.84015	7.84015	7.84015	7.84015	7.84015
TRQ-CTG6-1	7.84015	7.84015	7.84015	7.84015	7.84015	7.84015	7.84015
TRQ-CTG7-1	7.84015	7.84015	7.84015	7.84015	7.84015	7.84015	7.84015
TRQ-TTG1-1	7.84015	7.84015	7.84015	7.84015	7.84015	7.84015	7.84015
TRQ-TTG2-1	7.84015	7.84015	7.84015	7.84015	7.84015	7.84015	7.84015
TRQ-TTG3-1	7.84015	7.84015	7.84015	7.84015	7.84015	7.84015	7.84015
TRQ-TTG3-3	7.84015	7.84015	7.84015	7.84015	7.84015	7.84015	7.84015
TRQ-TTG4-1	7.84015	7.84015	7.84015	7.84015	7.84015	7.84015	7.84015
TRR-ACG1-1	7.84015	7.84015	7.84015	7.84015	7.84015	7.84015	7.84015
TRR-ACG2-1	7.84015	7.84015	7.84015	7.84015	7.84015	7.84015	7.84015
TRR-CCG1-1	7.84015	7.84015	7.84015	7.84015	7.84015	7.84015	7.84015
TRR-CCG2-1	7.84015	7.84015	7.84015	7.84015	7.84015	7.84015	7.84015
TRR-CCT1-1	7.84015	7.84015	7.84015	7.84015	7.84015	7.84015	7.84015
TRR-CCT2-1	7.84015	7.84015	7.84015	7.84015	7.84015	7.84015	7.84015
TRR-CCT3-1	7.84015	7.84015	7.84015	7.84015	7.84015	7.84015	7.84015
TRR-CCT4-1	7.84015	7.84015	7.84015	7.84015	7.84015	7.84015	7.84015
TRR-TCG1-1	7.84015	7.84015	7.84015	7.84015	7.84015	7.84015	7.84015
TRR-TCG2-1	7.84015	7.84015	7.84015	7.84015	7.84015	7.84015	7.84015
TRR-TCG3-1	7.84015	7.84015	7.84015	7.84015	7.84015	7.84015	7.84015
TRR-TCG4-1	7.84015	7.84015	7.84015	7.84015	7.84015	7.84015	7.84015
TRR-TCG5-1	7.84015	7.84015	7.84015	7.84015	7.84015	7.84015	7.84015
TRR-TCT1-1	7.84015	7.84015	7.84015	7.84015	7.84015	7.84015	7.84015
TRR-TCT2-1	7.84015	7.84015	7.84015	7.84015	7.84015	7.84015	7.84015
TRR-TCT3-1	7.84015	7.84015	7.84015	7.84015	7.84015	7.84015	7.84015
TRR-TCT4-1	7.84015	7.84015	7.84015	7.84015	7.84015	7.84015	7.84015
TRR-TCT5-1	7.84015	7.84015	7.84015	7.84015	7.84015	7.84015	7.84015
TRRAP	12.9196	12.938	13.1137	12.7157	13.0226	12.8986	13.2696
TRS-AGA1-1	7.84015	7.84015	7.84015	7.84015	7.84015	7.84015	7.84015
TRS-AGA2-1	7.84015	7.84015	7.84015	7.84015	7.84015	7.84015	7.84015
TRS-AGA2-6	7.84015	7.84015	7.84015	7.84015	7.84015	7.84015	7.84015
TRS-AGA3-1	7.84015	7.84015	7.84015	7.84015	7.84015	7.84015	7.84015
TRS-AGA4-1	7.84015	7.84015	7.84015	7.84015	7.84015	7.84015	7.84015
TRS-AGA5-1	7.84015	7.84015	7.84015	7.84015	7.84015	7.84015	7.84015
TRS-CGA1-1	7.84015	7.84015	7.84015	7.84015	7.84015	7.84015	7.84015
TRS-CGA2-1	7.84015	7.84015	7.84015	7.84015	7.84015	7.84015	7.84015
TRS-CGA3-1	7.84015	7.84015	7.84015	7.84015	7.84015	7.84015	7.84015
TRS-CGA4-1	7.84015	7.84015	7.84015	7.84015	7.84015	7.84015	7.84015
TRS-GCT1-1	7.84015	7.84015	7.84015	7.84015	7.84015	7.84015	7.84015
TRS-GCT2-1	7.84015	7.84015	7.84015	7.84015	7.84015	7.84015	7.84015
TRS-GCT3-1	7.84015	7.84015	7.84015	7.84015	7.84015	7.84015	7.84015
TRS-GCT4-1	7.84015	7.84015	7.84015	7.84015	7.84015	7.84015	7.84015
TRS-GCT5-1	7.84015	7.84015	7.84015	7.84015	7.84015	7.84015	7.84015
TRS-GCT6-1	7.84015	7.84015	7.84015	7.84015	7.84015	7.84015	7.84015
TRS-TGA1-1	7.84015	7.84015	7.84015	7.84015	7.84015	7.84015	7.84015
TRS-TGA2-1	7.84015	7.84015	7.84015	7.84015	7.84015	7.84015	7.84015
TRS-TGA3-1	7.84015	7.84015	7.84015	7.84015	7.84015	7.84015	7.84015
TRS-TGA4-1	7.84015	7.84015	7.84015	7.84015	7.84015	7.84015	7.84015
TRT-AGT1-1	7.84015	7.84015	7.84015	7.84015	7.84015	7.84015	7.84015
TRT-AGT2-1	7.84015	7.84015	7.84015	7.84015	7.84015	7.84015	7.84015
TRT-AGT2-2	7.84015	7.84015	7.84015	7.84015	7.84015	7.84015	7.84015
TRT-AGT3-1	7.84015	7.84015	7.84015	7.84015	7.84015	7.84015	7.84015
TRT-AGT4-1	7.84015	7.84015	7.84015	7.84015	7.84015	7.84015	7.84015
TRT-AGT5-1	7.84015	7.84015	7.84015	7.84015	7.84015	7.84015	7.84015
TRT-AGT6-1	7.84015	7.84015	7.84015	7.84015	7.84015	7.84015	7.84015
TRT-CGT1-1	7.84015	7.84015	7.84015	7.84015	7.84015	7.84015	7.84015
TRT-CGT2-1	7.84015	7.84015	7.84015	7.84015	7.84015	7.84015	7.84015
TRT-CGT3-1	7.84015	7.84015	7.84015	7.84015	7.84015	7.84015	7.84015
TRT-CGT4-1	7.84015	7.84015	7.84015	7.84015	7.84015	7.84015	7.84015
TRT-CGT5-1	7.84015	7.84015	7.84015	7.84015	7.84015	7.84015	7.84015
TRT-TGT1-1	7.84015	7.84015	7.84015	7.84015	7.84015	7.84015	7.84015
TRT-TGT2-1	7.84015	7.84015	7.84015	7.84015	7.84015	7.84015	7.84015
TRT-TGT3-1	7.84015	7.84015	7.84015	7.84015	7.84015	7.84015	7.84015
TRT-TGT4-1	7.84015	7.84015	7.84015	7.84015	7.84015	7.84015	7.84015
TRT-TGT5-1	7.84015	7.84015	7.84015	7.84015	7.84015	7.84015	7.84015
TRT-TGT6-1	7.84015	7.84015	7.84015	7.84015	7.84015	7.84015	7.84015
TRU-TCA1-1	7.84015	7.84015	7.84015	7.84015	7.84015	7.84015	7.84015
TRU-TCA2-1	7.84015	7.84015	7.84015	7.84015	7.84015	7.84015	7.84015
TRUB1	11.1006	10.7747	11.0102	10.7661	10.9685	10.9313	11.1701
TRUB2	11.8616	11.5431	11.8268	11.7848	11.5739	11.6602	11.571
TRV-AAC1-1	7.84015	7.84015	7.84015	7.84015	7.84015	7.84015	7.84015
TRV-AAC2-1	7.84015	7.84015	7.84015	7.84015	7.84015	7.84015	7.84015
TRV-AAC3-1	7.84015	7.84015	7.84015	7.84015	7.84015	7.84015	7.84015
TRV-AAC4-1	7.84015	7.84015	7.84015	7.84015	7.84015	7.84015	7.84015
TRV-AAC5-1	7.84015	7.84015	7.84015	7.84015	7.84015	7.84015	7.84015
TRV-AAC6-1	7.84015	7.84015	7.84015	7.84015	7.84015	7.84015	7.84015
TRV-CAC1-1	7.8324	7.8324	7.9203	7.84791	7.8324	7.8324	7.84791
TRV-CAC1-6	7.8324	7.8324	7.9203	7.84791	7.8324	7.8324	7.84791
TRV-CAC1-7	7.8324	7.8324	7.9203	7.84791	7.8324	7.8324	7.84791
TRV-CAC2-1	7.84015	7.84015	7.84015	7.84015	7.84015	7.84015	7.84015
TRV-CAC3-1	7.84015	7.84015	7.84015	7.84015	7.84015	7.84015	7.84015
TRV-CAC4-1	7.84015	7.84015	7.84015	7.84015	7.84015	7.84015	7.84015
TRV-CAC6-1	7.84015	7.84015	7.84015	7.84015	7.84015	7.84015	7.84015
TRV-TAC1-1	7.84015	7.84015	7.84015	7.84015	7.84015	7.84015	7.84015
TRV-TAC2-1	7.84015	7.84015	7.84015	7.84015	7.84015	7.84015	7.84015
TRV-TAC3-1	7.84015	7.84015	7.84015	7.84015	7.84015	7.84015	7.84015
TRV-TAC4-1	7.84015	7.84015	7.84015	7.84015	7.84015	7.84015	7.84015
TRW-CCA1-1	7.84015	7.84015	7.84015	7.84015	7.84015	7.84015	7.84015
TRW-CCA2-1	7.84015	7.84015	7.84015	7.84015	7.84015	7.84015	7.84015
TRW-CCA3-1	7.84015	7.84015	7.84015	7.84015	7.84015	7.84015	7.84015
TRW-CCA4-1	7.84015	7.84015	7.84015	7.84015	7.84015	7.84015	7.84015
TRW-CCA5-1	7.84015	7.84015	7.84015	7.84015	7.84015	7.84015	7.84015
TRX-CAT1-1	7.84015	7.84015	7.84015	7.84015	7.84015	7.84015	7.84015
TRX-CAT1-2	7.84015	7.84015	7.84015	7.84015	7.84015	7.84015	7.84015
TRX-CAT1-7	7.84015	7.84015	7.84015	7.84015	7.84015	7.84015	7.84015
TRY-ATA1-1	7.84015	7.84015	7.84015	7.84015	7.84015	7.84015	7.84015
TRY-GTA1-1	7.84015	7.84015	7.84015	7.84015	7.84015	7.84015	7.84015
TRY-GTA2-1	7.84015	7.84015	7.84015	7.84015	7.84015	7.84015	7.84015
TRY-GTA3-1	7.84015	7.84015	7.84015	7.84015	7.84015	7.84015	7.84015
TRY-GTA4-1	7.84015	7.84015	7.84015	7.84015	7.84015	7.84015	7.84015
TRY-GTA5-1	7.84015	7.84015	7.84015	7.84015	7.84015	7.84015	7.84015
TRY-GTA6-1	7.84015	7.84015	7.84015	7.84015	7.84015	7.84015	7.84015
TRY-GTA7-1	7.84015	7.84015	7.84015	7.84015	7.84015	7.84015	7.84015
TRY-GTA8-1	7.84015	7.84015	7.84015	7.84015	7.84015	7.84015	7.84015
TSACC	8.33696	8.08516	8.10081	8.22226	8.10437	8.30248	8.14949
TSBP1	7.84015	7.84015	7.84015	7.84015	7.84015	7.84015	7.84015
TSBP1-AS1	7.84015	7.84015	7.84015	7.84015	7.84015	7.84015	7.84015
TSC1	11.3401	11.3463	11.3146	11.1087	11.2861	11.2615	11.5268
TSC2	12.0297	12.0098	12.0652	11.9914	12.1061	12.0714	12.1377
TSC22D1	11.0499	11.2377	11.1125	11.05	11.2693	11.2017	11.3293
TSC22D1-AS1	8.09822	8.19953	8.27051	8.10144	8.24707	8.1446	8.29481
TSC22D2	10.2089	10.288	10.0979	10.1168	10.2249	10.1728	10.2904
TSC22D3	9.35235	8.97193	9.28744	9.37594	9.42123	9.57641	9.30528
TSC22D4	12.3149	12.4825	12.2114	12.5117	12.5023	12.4866	12.2971
TSC22D4-C7ORF61	8.38854	8.31053	8.73525	8.44689	7.93501	8.68908	8.34716
TSEN15	12.242	12.2676	12.2259	12.2448	12.1034	12.0772	12.0907
TSEN2	10.6633	10.6318	10.6909	10.6196	10.5875	10.6454	10.6641
TSEN34	10.544	10.4004	10.4793	10.4941	10.4148	10.4987	10.4348
TSEN54	10.877	10.6766	10.835	10.8873	10.8899	10.8395	10.7623
TSFM	11.6368	11.4753	11.6178	11.6546	11.4284	11.4085	11.3307
TSG1	7.84015	7.84015	7.84015	7.84015	7.84015	7.84015	7.84015
TSG101	11.0035	11.1173	11.0037	11.169	11.0214	11.1066	10.9206
TSGA10	8.3445	8.44445	8.35157	8.43234	8.4456	8.47696	8.4026
TSGA10IP	8.02455	8.08601	8.02695	8.11453	8.11311	8.02409	7.99132
TSGA13	7.81937	7.96701	7.90727	7.86093	7.81937	7.81937	7.86093
TSHB	7.84015	7.84015	7.84015	7.84015	7.84015	7.84015	7.84015
TSHR	7.84019	8.09569	7.84019	7.94029	7.94025	7.93704	7.92184
TSHZ1	11.6158	11.8475	11.6619	11.6253	11.659	11.6584	11.7522
TSHZ2	7.85938	7.85938	7.85938	7.82092	7.85938	7.85938	7.90266
TSHZ3	7.84015	7.84015	7.84015	7.84015	7.84015	7.84015	7.84015
TSHZ3-AS1	7.84015	7.84015	7.84015	7.84015	7.84015	7.84015	7.84015
TSIX	7.87451	7.87451	7.87451	7.90598	7.87451	7.97135	7.88753
TSKS	7.82838	7.82838	7.82838	7.85192	7.92843	7.82838	7.85192
TSKU	10.3838	10.2215	10.4113	10.3597	10.3402	10.3685	10.331
TSKU-AS1	8.08241	8.23446	8.04129	8.0806	8.01808	8.08185	8.09361
TSL	7.84015	7.84015	7.84015	7.84015	7.84015	7.84015	7.84015
TSLP	8.01716	7.95351	7.93699	8.03145	7.94915	8.01677	7.91295
TSN	12.8841	12.7882	12.7933	12.7672	12.6808	12.6492	12.7265
TSNARE1	10.7252	10.8256	10.7812	10.7781	10.8546	10.8235	10.8382
TSNAX	11.8634	11.6231	11.7624	11.7855	11.7135	11.7778	11.7052
TSNAX-DISC1	8.45087	8.69798	8.95902	8.77492	8.60385	9.05849	8.74983
TSNAXIP1	8.54449	8.34496	8.53814	8.42516	8.39922	8.52888	8.52108
TSPAN1	7.82876	7.82876	7.82876	7.85155	7.82876	7.9256	7.85155
TSPAN10	8.06334	8.05009	8.02151	8.09396	8.09285	7.96615	7.9744
TSPAN11	7.87345	7.87345	7.87345	7.80685	7.87345	7.87345	7.94838
TSPAN12	7.85938	7.85938	7.85938	7.82092	7.85938	7.85938	7.90266
TSPAN13	11.1185	10.6618	11.0311	11.0573	11.3914	11.5202	11.3206
TSPAN14	12.6978	12.6344	12.6575	12.7673	12.4701	12.4704	12.3532
TSPAN14-AS1	9.18154	9.16121	9.18974	9.19869	9.16601	9.28766	9.203
TSPAN15	9.15622	9.31329	9.34355	9.34683	9.14853	9.19287	9.08542
TSPAN16	7.84015	7.84015	7.84015	7.84015	7.84015	7.84015	7.84015
TSPAN17	11.3977	11.1517	11.4358	11.3789	11.1857	11.2507	11.1614
TSPAN18	8.08678	7.93466	7.95453	7.95025	7.9717	8.15083	8.10822
TSPAN19	7.84015	7.84015	7.84015	7.84015	7.84015	7.84015	7.84015
TSPAN2	8.68923	8.86606	8.70371	8.79104	8.76645	8.61088	8.64587
TSPAN3	12.8369	12.6253	12.7492	12.796	12.6645	12.644	12.588
TSPAN31	9.46976	9.2461	9.46573	9.4882	9.39852	9.44914	9.31771
TSPAN32	8.40488	8.54562	8.48837	8.52751	8.74525	8.70784	8.67267
TSPAN33	10.7379	10.6303	10.7888	10.9072	10.8049	10.8523	10.6169
TSPAN4	9.6948	9.75184	9.60062	9.78735	9.68017	9.6984	9.57124
TSPAN5	8.82622	8.23967	8.65488	8.71265	8.76792	8.78745	8.62124
TSPAN5-DT	7.84015	7.84015	7.84015	7.84015	7.84015	7.84015	7.84015
TSPAN6	7.84015	7.84015	7.84015	7.84015	7.84015	7.84015	7.84015
TSPAN7	7.89387	7.89387	7.89387	7.88662	7.89387	7.89387	7.90201
TSPAN8	7.84015	7.84015	7.84015	7.84015	7.84015	7.84015	7.84015
TSPAN9	9.43728	9.17864	9.3766	9.42247	9.54357	9.55473	9.44606
TSPEAR	7.88607	7.88607	7.88607	7.96769	7.88607	7.88607	7.79424
TSPEAR-AS1	7.84837	7.99601	7.97266	7.93211	7.98984	7.9853	7.99534
TSPEAR-AS2	8.12752	7.83674	7.98894	8.04381	7.97821	8.07373	7.95914
TSPO	11.7773	11.5786	11.6308	11.9478	11.9649	11.9863	11.6544
TSPO2	7.84015	7.84015	7.84015	7.84015	7.84015	7.84015	7.84015
TSPOAP1	8.79023	9.13437	8.98939	8.98183	8.76391	8.8203	8.78029
TSPOAP1-AS1	9.42539	9.47921	9.47891	9.70578	9.43715	9.52196	9.20438
TSPY1	7.84015	7.84015	7.84015	7.84015	7.84015	7.84015	7.84015
TSPY10	7.84015	7.84015	7.84015	7.84015	7.84015	7.84015	7.84015
TSPY2	7.84015	7.84015	7.84015	7.84015	7.84015	7.84015	7.84015
TSPY26P	8.0494	8.00849	7.99035	7.9051	7.97518	7.91213	8.06851
TSPY3	7.84015	7.84015	7.84015	7.84015	7.84015	7.84015	7.84015
TSPY4	7.84015	7.84015	7.84015	7.84015	7.84015	7.84015	7.84015
TSPY8	7.84015	7.84015	7.84015	7.84015	7.84015	7.84015	7.84015
TSPY9	7.84015	7.84015	7.84015	7.84015	7.84015	7.84015	7.84015
TSPYL1	11.6206	11.5099	11.5009	11.5122	11.5457	11.5283	11.5726
TSPYL2	10.5977	10.6768	10.6518	10.6769	10.763	10.816	10.7503
TSPYL4	9.34848	9.22385	9.32261	9.29299	9.29578	9.25187	9.27981
TSPYL5	7.86667	7.86667	7.86667	7.91382	7.86667	7.86667	7.81363
TSPYL6	7.84015	7.84015	7.84015	7.84015	7.84015	7.84015	7.84015
TSR1	13.3075	12.9158	13.2577	13.0826	13.0651	13.1335	13.1867
TSR2	11.503	11.4297	11.496	11.5961	11.3118	11.3705	11.2063
TSR3	11.083	11.0389	11.1659	11.3601	11.1972	11.1449	10.8739
TSSC2	7.83201	7.83201	7.91991	8.02175	8.03199	8.02558	7.8483
TSSC4	11.7804	11.5786	11.6646	11.8581	11.7679	11.8061	11.5805
TSSK1B	7.84015	7.84015	7.84015	7.84015	7.84015	7.84015	7.84015
TSSK2	8.01302	7.98018	7.96366	7.94619	7.87576	7.87576	7.92012
TSSK3	7.85962	7.85962	7.98391	7.82069	8.00108	7.85962	8.02076
TSSK4	7.84015	7.84015	7.84015	7.84015	7.84015	7.84015	7.84015
TSSK6	8.81938	8.84038	8.74293	8.79897	8.83292	8.84145	8.83936
TST	10.7692	10.705	10.6296	10.8971	10.744	10.7973	10.5503
TSTD1	10.1305	10.1719	10.0724	10.5313	10.524	10.507	10.0583
TSTD2	10.3854	10.4069	10.4302	10.2392	10.3261	10.3058	10.5053
TSTD3	8.69457	8.73581	8.81018	8.66083	8.67113	8.77429	8.81948
TTBK1	8.09521	8.02971	8.03616	8.08313	8.15218	8.09456	8.09026
TTBK2	10.685	11.1162	10.8705	10.7929	10.9789	10.8708	11.0347
TTC1	11.744	11.6604	11.743	11.7609	11.57	11.5845	11.5265
TTC12	9.54002	9.38824	9.6391	9.55484	9.50365	9.4369	9.43384
TTC13	10.4325	10.497	10.5041	10.3915	10.3555	10.4265	10.4881
TTC14	10.1411	10.3372	10.1756	10.0144	10.2615	10.1847	10.4522
TTC14-DT	7.84015	7.84015	7.84015	7.84015	7.84015	7.84015	7.84015
TTC16	8.19064	7.93274	8.00404	7.95217	8.05186	7.96525	8.11015
TTC17	11.3469	11.5912	11.4922	11.2826	11.4224	11.3839	11.6215
TTC19	11.6255	11.755	11.6676	11.7018	11.6727	11.6976	11.6637
TTC21A	9.12526	9.30019	9.19153	9.05021	8.92932	9.016	9.14754
TTC21B	10.0974	10.4113	10.2751	10.1772	10.2721	10.3128	10.3871
TTC21B-AS1	7.84015	7.84015	7.84015	7.84015	7.84015	7.84015	7.84015
TTC22	7.84015	7.84015	7.84015	7.84015	7.84015	7.84015	7.84015
TTC23	8.38682	8.4039	8.40658	8.46909	8.37069	8.4801	8.34666
TTC23L	7.88418	8.09288	7.97208	7.99637	7.88418	8.02111	7.93766
TTC23L-AS1	7.86667	7.86667	7.86667	7.91382	7.86667	7.86667	7.81363
TTC24	11.5355	11.4654	11.5988	11.488	11.7119	11.758	11.7858
TTC26	9.15842	9.25403	9.17354	9.22384	9.24524	9.30546	9.24328
TTC27	11.2326	11.0337	11.1709	11.0984	10.956	11.0088	11.0356
TTC28	10.9652	11.2144	11.0486	10.946	11.0425	10.9795	11.1574
TTC28-AS1	8.92123	8.83161	8.90912	8.95463	8.85164	8.83711	8.76865
TTC29	7.84015	7.84015	7.84015	7.84015	7.84015	7.84015	7.84015
TTC3	13.3237	13.255	13.3598	13.1888	13.3413	13.2966	13.4585
TTC3-AS1	7.84015	7.84015	7.84015	7.84015	7.84015	7.84015	7.84015
TTC30A	9.52958	9.48213	9.60567	9.50838	9.54885	9.64188	9.62995
TTC30B	9.12132	9.20733	9.18291	9.15496	9.08261	9.19948	9.15855
TTC31	10.5568	10.6659	10.6488	10.4655	10.6369	10.7658	10.8796
TTC32	8.76019	8.8963	8.67649	8.84193	8.75679	8.82759	8.71988
TTC33	10.2432	10.2894	10.1734	10.1663	10.2131	10.2938	10.3311
TTC34	7.81761	8.0731	7.81761	7.8627	7.81761	7.81761	7.8627
TTC36	7.96326	7.82601	7.91391	7.99595	7.99923	7.92285	7.8543
TTC36-AS1	7.86853	8.10182	8.08368	8.01201	8.01	7.96538	7.99444
TTC37	11.9936	12.1483	12.0278	11.8406	12.0116	11.9684	12.2329
TTC38	9.10163	9.1503	9.12655	9.18932	9.42555	9.60538	9.44442
TTC39A	7.99998	7.93633	7.83191	7.84839	7.83191	7.92875	7.96397
TTC39A-AS1	7.84015	7.84015	7.84015	7.84015	7.84015	7.84015	7.84015
TTC39B	8.05291	7.96329	7.98316	8.02167	8.1037	8.22034	8.1374
TTC39C	10.8374	10.776	10.8195	10.8434	10.9358	10.9988	10.9308
TTC39C-AS1	7.84015	7.84015	7.84015	7.84015	7.84015	7.84015	7.84015
TTC3P1	8.70039	8.75492	8.86558	8.74291	8.79542	8.71792	8.79123
TTC4	11.2699	11.1705	11.128	11.1918	11.0336	10.9996	11.014
TTC41P	8.32622	8.24059	8.33423	8.31331	8.34148	8.30632	8.30932
TTC5	10.6607	10.5819	10.6781	10.6148	10.616	10.618	10.6456
TTC6	7.87765	7.87765	7.87765	7.94431	7.87765	7.87765	7.80266
TTC7A	14.635	14.7994	14.6126	14.7174	14.5665	14.5982	14.5428
TTC7B	10.4444	10.4795	10.3887	10.4523	10.4975	10.4352	10.4498
TTC7B-AS1	7.84015	7.84015	7.84015	7.84015	7.84015	7.84015	7.84015
TTC8	9.2136	9.12856	9.25986	9.22472	9.12241	9.19879	9.13356
TTC9	8.93552	8.88282	8.88394	9.00756	9.02129	8.89052	8.83577
TTC9-DT	7.8324	7.8324	7.9203	7.84791	7.8324	7.8324	7.84791
TTC9B	7.84015	7.84015	7.84015	7.84015	7.84015	7.84015	7.84015
TTC9C	9.81367	9.98287	9.64091	9.8295	9.92658	9.91907	9.90368
TTF1	11.5115	11.394	11.4325	11.6184	11.4871	11.5338	11.3165
TTF2	12.6829	12.6475	12.7357	12.5152	12.7058	12.6587	12.8775
TTI1	11.8202	11.8855	11.8246	11.7249	11.7964	11.818	11.9405
TTI2	10.457	10.3318	10.4366	10.4974	10.3783	10.3845	10.2814
TTK	11.7676	11.8678	11.7719	11.7037	11.7444	11.7419	11.8542
TTL	11.8952	11.8278	11.7969	11.7529	11.7876	11.7711	11.8773
TTLL1	9.42941	9.49384	9.47654	9.6555	9.60719	9.66711	9.42464
TTLL1-AS1	7.84015	7.84015	7.84015	7.84015	7.84015	7.84015	7.84015
TTLL10	7.92866	7.83159	7.83159	7.84872	7.83159	7.83159	7.84872
TTLL10-AS1	7.84015	7.84015	7.84015	7.84015	7.84015	7.84015	7.84015
TTLL11	9.50909	9.41175	9.35529	9.46155	9.42006	9.55516	9.44691
TTLL12	13.0585	12.7835	12.9988	12.9474	12.9936	13.0035	12.9981
TTLL13	8.33271	8.25271	8.32086	8.20466	8.0495	8.22361	8.24617
TTLL2	7.84015	7.84015	7.84015	7.84015	7.84015	7.84015	7.84015
TTLL3	9.7166	10.1386	9.9958	9.78591	10.0822	10.0533	10.2527
TTLL4	11.5463	11.5453	11.4649	11.4321	11.4771	11.4857	11.579
TTLL5	11.0162	11.0494	10.9123	10.8683	10.9782	10.9512	11.1046
TTLL6	8.03573	8.0504	7.96599	7.93879	7.94175	7.8417	7.98014
TTLL7	9.08443	8.95476	9.20169	9.08113	9.15071	9.09437	9.1216
TTLL7-IT1	7.80694	7.80694	7.89484	7.87336	7.80694	8.02332	7.87336
TTLL8	7.94789	7.85082	7.85082	7.82949	7.85082	7.85082	7.91122
TTLL9	8.0383	8.09731	8.01783	8.14186	8.13723	8.11149	8.02231
TTN	7.97081	7.87374	8.16482	8.08953	8.09728	7.87374	7.8883
TTN-AS1	8.84143	8.89076	8.79399	8.73976	8.76737	8.83895	8.91825
TTPA	7.84015	7.84015	7.84015	7.84015	7.84015	7.84015	7.84015
TTPAL	10.4777	10.2243	10.3863	10.2216	10.4122	10.4028	10.5663
TTR	7.85938	7.85938	7.85938	7.82092	7.85938	7.85938	7.90266
TTTY1	7.84015	7.84015	7.84015	7.84015	7.84015	7.84015	7.84015
TTTY10	7.79959	7.90401	7.92388	7.88071	7.97282	7.79959	7.88071
TTTY11	7.84015	7.84015	7.84015	7.84015	7.84015	7.84015	7.84015
TTTY12	7.84015	7.84015	7.84015	7.84015	7.84015	7.84015	7.84015
TTTY13	7.84015	7.84015	7.84015	7.84015	7.84015	7.84015	7.84015
TTTY14	7.84015	7.84015	7.84015	7.84015	7.84015	7.84015	7.84015
TTTY15	10.1689	10.5822	10.2087	10.2636	10.2253	10.1978	10.2749
TTTY16	7.84015	7.84015	7.84015	7.84015	7.84015	7.84015	7.84015
TTTY17A	7.84015	7.84015	7.84015	7.84015	7.84015	7.84015	7.84015
TTTY18	7.84015	7.84015	7.84015	7.84015	7.84015	7.84015	7.84015
TTTY19	7.84015	7.84015	7.84015	7.84015	7.84015	7.84015	7.84015
TTTY2	7.84015	7.84015	7.84015	7.84015	7.84015	7.84015	7.84015
TTTY20	7.84015	7.84015	7.84015	7.84015	7.84015	7.84015	7.84015
TTTY21	7.84015	7.84015	7.84015	7.84015	7.84015	7.84015	7.84015
TTTY22	7.84015	7.84015	7.84015	7.84015	7.84015	7.84015	7.84015
TTTY23	7.84015	7.84015	7.84015	7.84015	7.84015	7.84015	7.84015
TTTY3	7.84015	7.84015	7.84015	7.84015	7.84015	7.84015	7.84015
TTTY4	7.84015	7.84015	7.84015	7.84015	7.84015	7.84015	7.84015
TTTY5	7.84015	7.84015	7.84015	7.84015	7.84015	7.84015	7.84015
TTTY6	7.84015	7.84015	7.84015	7.84015	7.84015	7.84015	7.84015
TTTY6B	7.84015	7.84015	7.84015	7.84015	7.84015	7.84015	7.84015
TTTY7	7.86735	7.86735	7.86735	7.81296	7.86735	7.86735	7.92853
TTTY7B	7.84015	7.84015	7.84015	7.84015	7.84015	7.84015	7.84015
TTTY8	7.84015	7.84015	7.84015	7.84015	7.84015	7.84015	7.84015
TTTY9A	7.84015	7.84015	7.84015	7.84015	7.84015	7.84015	7.84015
TTYH1	8.13377	8.13789	7.96729	7.97896	7.98446	7.97992	8.09547
TTYH2	10.1652	9.70187	10.0922	9.85914	9.8832	10.0391	10.1043
TTYH3	13.2654	13.1776	13.1753	13.1408	13.3289	13.3515	13.4136
TUB	7.87831	7.87831	7.96621	7.97545	7.87831	7.87831	7.80199
TUB-AS1	7.84015	7.84015	7.84015	7.84015	7.84015	7.84015	7.84015
TUBA1A	11.4701	11.5639	11.451	11.7014	11.5914	11.582	11.3545
TUBA1B	16.3461	16.5077	16.343	16.5416	16.2915	16.2719	16.1212
TUBA1C	13.6574	13.4486	13.6455	13.6654	13.4824	13.5031	13.401
TUBA3C	7.82876	7.82876	7.82876	7.85155	7.82876	7.9256	7.85155
TUBA3D	7.91704	7.92742	7.9555	7.90052	7.77978	7.94746	7.90052
TUBA3E	7.81699	7.81699	7.81699	7.86332	7.91704	7.91383	7.86332
TUBA3FP	8.03672	8.07735	7.95655	7.91184	7.86865	7.86865	7.99432
TUBA4A	8.40779	8.0959	8.34423	8.38614	8.26095	8.45132	8.2397
TUBA4B	7.84015	7.84015	7.84015	7.84015	7.84015	7.84015	7.84015
TUBA8	10.6542	10.0211	10.5827	10.5338	10.3408	10.3573	10.2203
TUBAL3	7.84015	7.84015	7.84015	7.84015	7.84015	7.84015	7.84015
TUBB	16.6247	16.4968	16.5697	16.5889	16.5169	16.5219	16.4911
TUBB1	7.839	7.839	7.839	7.8413	8.01223	7.839	7.92303
TUBB2A	9.93124	9.68619	9.94209	9.91668	9.80935	9.90819	9.78732
TUBB2B	8.38875	8.42124	8.64735	8.57933	8.64299	8.40863	8.42056
TUBB3	10.7191	9.95554	10.6465	10.4238	10.5915	10.7026	10.6656
TUBB4A	11.2173	11.1012	11.1399	11.226	11.4016	11.4196	11.3282
TUBB4B	14.7417	14.7806	14.7135	14.8768	14.6926	14.6656	14.5311
TUBB6	7.96008	8.01065	8.03873	8.01754	7.96306	8.03068	7.9807
TUBB8	8.02538	7.85731	8.00951	7.99644	7.85731	8.02498	7.90473
TUBB8B	8.0334	8.09862	8.04105	8.06012	8.03856	7.96218	7.99764
TUBBP5	7.91655	7.96711	7.90738	8.00248	8.10207	8.01305	7.97641
TUBD1	9.54508	9.47857	9.62156	9.63099	9.65214	9.56787	9.5171
TUBE1	9.23468	9.16279	9.21042	9.13345	9.11467	9.21233	9.24132
TUBG1	12.2446	12.1804	12.1729	12.2577	12.2614	12.2017	12.1659
TUBG2	8.91447	8.99729	9.01737	9.04456	8.99362	9.05023	8.94522
TUBGCP2	11.9639	11.8994	11.93	11.8992	11.8776	11.9033	11.9263
TUBGCP3	12.5614	12.7009	12.5122	12.4571	12.6793	12.6036	12.7927
TUBGCP4	12.052	12.1585	12.0461	11.9248	12.0884	12.0529	12.2515
TUBGCP5	11.0489	10.9675	11.0129	10.7499	10.9271	10.8941	11.203
TUBGCP6	11.7767	12.1135	11.8389	11.702	12.0028	11.9269	12.1985
TUFM	14.3112	14.0943	14.2757	14.2949	14.1185	14.1502	14.0581
TUFT1	7.91095	7.91095	7.91095	7.91101	7.91095	7.91095	7.91089
TUG1	12.9625	13.2409	13.0596	12.7975	13.0291	12.9973	13.3397
TULP1	7.84015	7.84015	7.84015	7.84015	7.84015	7.84015	7.84015
TULP2	7.86667	7.86667	7.86667	7.91382	7.86667	7.86667	7.81363
TULP3	10.29	10.1677	10.1657	10.1851	10.1553	10.1271	10.1667
TULP4	10.6234	10.6701	10.7887	10.6057	10.6473	10.5651	10.7057
TUNAR	9.52397	9.39125	9.58631	9.45911	9.27915	9.3059	9.3391
TUSC1	7.84015	7.84015	7.84015	7.84015	7.84015	7.84015	7.84015
TUSC2	10.6723	10.4261	10.7058	10.7055	10.559	10.6429	10.4839
TUSC3	7.99363	7.89655	7.89655	7.88393	7.89655	7.89655	7.94716
TUSC7	7.84015	7.84015	7.84015	7.84015	7.84015	7.84015	7.84015
TUSC8	7.84015	7.84015	7.84015	7.84015	7.84015	7.84015	7.84015
TUT1	11.028	10.938	10.9943	11.0316	11.0023	11.056	10.9787
TUT4	12.2262	12.2299	12.2513	12.0287	12.372	12.3311	12.5845
TUT7	11.0769	11.1971	11.1137	10.9341	11.129	11.1109	11.3395
TVP23A	7.97098	7.87391	7.87391	7.90658	7.87391	7.97075	7.92197
TVP23B	9.99018	9.9871	10.0922	9.96118	10.0255	10.0364	10.1007
TVP23C	8.00749	8.0202	7.83942	7.94107	8.0394	7.93626	8.00429
TVP23C-CDRT4	7.88607	7.88607	7.88607	7.96769	7.88607	7.88607	7.79424
TWF1	11.687	11.1595	11.5577	11.2776	11.3507	11.4173	11.5983
TWF2	12.2374	11.9735	12.1512	12.2139	12.0348	12.0773	11.9512
TWF2-DT	8.32563	8.30211	8.31704	8.30087	8.33176	8.38388	8.37363
TWIST1	7.84015	7.84015	7.84015	7.84015	7.84015	7.84015	7.84015
TWIST2	7.84015	7.84015	7.84015	7.84015	7.84015	7.84015	7.84015
TWNK	12.3651	12.2498	12.3888	12.3011	12.2294	12.285	12.2948
TWSG1	10.8712	10.7711	10.7961	10.7476	10.8103	10.8268	10.8919
TWSG1-DT	7.84015	7.84015	7.84015	7.84015	7.84015	7.84015	7.84015
TXK	8.11428	7.95949	8.08269	8.04324	8.04311	8.14018	8.10167
TXLNA	12.2505	12.0091	12.2484	12.0692	12.223	12.1831	12.3158
TXLNB	8.70917	8.62006	8.69809	8.67948	8.69835	8.64444	8.66722
TXLNG	11.4626	11.3675	11.4342	11.3229	11.4604	11.4601	11.5711
TXLNGY	10.2155	10.5215	10.4548	10.1151	10.3745	10.3025	10.6559
TXN	12.1007	11.9509	12.1253	12.2663	12.0949	12.0607	11.8446
TXN2	11.9	11.76	11.9096	11.9554	11.7524	11.8018	11.6658
TXNDC11	11.2088	11.066	11.2505	11.1442	11.1832	11.1363	11.1944
TXNDC12	13.0455	13.5282	13.1157	13.5091	13.9547	13.9738	13.65
TXNDC12-AS1	7.84015	7.84015	7.84015	7.84015	7.84015	7.84015	7.84015
TXNDC15	10.7887	10.6285	10.7245	10.7859	10.6673	10.593	10.5492
TXNDC16	9.17969	9.22589	9.18242	9.14656	9.21129	9.18292	9.25272
TXNDC17	11.1445	10.7932	11.1439	11.214	10.9473	11.0445	10.7858
TXNDC2	7.98874	8.03931	7.89167	7.96209	7.89167	7.89167	7.90421
TXNDC5	13.396	13.0734	13.3498	13.1981	13.1903	13.1922	13.2755
TXNDC8	7.84015	7.84015	7.84015	7.84015	7.84015	7.84015	7.84015
TXNDC9	10.5831	10.4498	10.586	10.5608	10.5525	10.5085	10.5067
TXNIP	12.699	12.4503	12.6643	12.7299	12.9092	12.9641	12.7955
TXNL1	12.0834	12.0235	12.1105	12.1265	11.9983	11.9096	11.8932
TXNL4A	12.262	12.0669	12.2731	12.4144	12.2036	12.2285	11.9755
TXNL4B	10.2726	10.1652	10.2979	10.2318	10.0967	10.0921	10.1095
TXNRD1	13.7373	13.4159	13.6583	13.4183	13.3971	13.3841	13.5993
TXNRD2	10.929	10.9818	10.936	11.0931	10.9791	10.8815	10.7681
TXNRD3	7.84015	7.84015	7.84015	7.84015	7.84015	7.84015	7.84015
TYK2	12.7322	12.7097	12.7327	12.6272	12.7639	12.7495	12.8666
TYMP	8.36412	8.38705	8.33074	8.49827	8.41824	8.42048	8.26452
TYMS	14.1362	14.2652	14.1057	14.3526	14.1268	14.1657	13.9397
TYMSOS	8.84038	9.10955	8.91667	9.07884	8.99683	8.98813	8.85376
TYR	7.84015	7.84015	7.84015	7.84015	7.84015	7.84015	7.84015
TYRO3	9.64476	9.75454	9.69739	9.76651	9.77036	9.75971	9.68897
TYRO3P	7.7983	7.94594	7.8862	7.882	7.97153	8.03529	7.99758
TYROBP	7.83459	7.98223	7.83459	7.84572	7.93464	7.83459	7.92745
TYRP1	7.84015	7.84015	7.84015	7.84015	7.84015	7.84015	7.84015
TYSND1	11.2077	11.3755	11.2175	11.3939	11.4935	11.419	11.3134
TYW1	11.3177	11.0506	11.3162	11.1356	11.0648	11.0863	11.1797
TYW1B	9.1712	9.01621	9.00936	9.09039	8.9976	8.92745	8.93462
TYW3	11.041	10.8201	10.9873	10.8877	10.8382	10.9065	10.9418
TYW5	9.63155	9.73834	9.66934	9.587	9.57726	9.43809	9.61201
U2AF1	12.4321	12.7947	12.2809	12.5099	12.1859	12.2501	12.2097
U2AF1L4	9.0056	9.08668	8.97634	9.09481	9.07935	9.15065	9.03408
U2AF2	14.1606	14.0686	14.1121	14.1232	14.0412	14.0349	14.0275
U2SURP	13.4986	13.5316	13.4885	13.3244	13.4196	13.3859	13.6073
UACA	7.86667	7.86667	7.86667	7.91382	7.86667	7.86667	7.81363
UAP1	12.4063	12.3409	12.3831	12.3878	12.4043	12.375	12.3771
UAP1-DT	7.84015	7.84015	7.84015	7.84015	7.84015	7.84015	7.84015
UAP1L1	11.4405	11.6224	11.476	11.4957	11.5726	11.5947	11.603
UBA1	13.4376	13.33	13.4218	13.3493	13.3921	13.4044	13.4513
UBA2	13.6859	13.6778	13.6812	13.7132	13.6418	13.617	13.5939
UBA3	11.5685	11.621	11.6267	11.6254	11.6071	11.6699	11.616
UBA5	11.4043	11.5017	11.4078	11.4383	11.3597	11.4216	11.3903
UBA52	14.4667	14.459	14.5043	14.7403	14.4192	14.4362	14.1311
UBA6	11.6711	11.8134	11.7082	11.5766	11.6955	11.644	11.8433
UBA6-DT	9.42061	9.35758	9.36905	9.28443	9.32231	9.31951	9.43114
UBA7	11.1081	11.3713	11.2096	11.2499	11.3021	11.3837	11.3202
UBAC1	11.9076	11.8219	11.94	11.8848	11.7665	11.804	11.7909
UBAC2	12.0692	12.1812	12.044	12.2166	12.0809	12.0676	11.9411
UBAC2-AS1	8.72597	8.69952	8.76859	8.75835	8.85161	8.80661	8.79875
UBALD1	10.7742	10.9436	10.7181	10.9334	10.8999	10.9114	10.769
UBALD2	11.5331	11.9159	11.6045	11.9149	11.6048	11.6121	11.3493
UBAP1	11.4023	11.3865	11.3813	11.4137	11.3574	11.3794	11.3418
UBAP1L	8.44845	8.34796	8.49127	8.5076	8.48963	8.48333	8.39832
UBAP2	12.3531	12.2724	12.327	12.1118	12.3263	12.2894	12.5392
UBAP2L	14.5869	14.306	14.5189	14.2488	14.4877	14.4785	14.7326
UBASH3A	7.84015	7.84015	7.84015	7.84015	7.84015	7.84015	7.84015
UBASH3B	11.5249	11.5474	11.535	11.5953	12.5219	12.5588	12.4734
UBB	15.0692	15.1875	15.0124	15.2615	15.0497	15.0765	14.8699
UBBP4	8.1438	8.20972	8.15341	8.23	8.11969	8.14283	8.06261
UBC	15.0881	15.0551	15.0181	15.2041	15.0582	15.0566	14.8883
UBD	7.84015	7.84015	7.84015	7.84015	7.84015	7.84015	7.84015
UBE2A	11.6341	11.6691	11.6367	11.7477	11.6433	11.6875	11.5517
UBE2B	10.8093	10.8493	10.7727	10.8864	10.7776	10.7411	10.6739
UBE2C	12.8101	12.9018	12.8139	12.9764	12.8004	12.7032	12.6005
UBE2CP5	8.69643	8.67007	8.59671	8.73143	8.68562	8.67407	8.5932
UBE2D1	10.3124	10.3215	10.2375	10.2924	10.2952	10.3534	10.3221
UBE2D2	12.4211	12.4531	12.4263	12.5528	12.4163	12.3966	12.2723
UBE2D3	13.4681	13.3748	13.4097	13.4208	13.318	13.3331	13.3219
UBE2D3-AS1	8.29135	8.30156	8.36551	8.32068	8.35582	8.24627	8.29968
UBE2D4	7.85746	7.96188	7.85746	7.92303	7.85746	7.85746	7.82285
UBE2DNL	7.84015	7.84015	7.84015	7.84015	7.84015	7.84015	7.84015
UBE2E1	12.7082	12.7199	12.662	12.6805	12.8326	12.8716	12.8703
UBE2E1-AS1	7.83386	8.01464	7.92176	7.94663	8.0574	7.97079	7.98798
UBE2E2	10.8379	10.8997	10.8524	10.8879	10.8906	10.9124	10.8738
UBE2E2-DT	7.84327	7.84327	7.84327	7.83703	7.84327	7.9802	7.91876
UBE2E3	11.8869	11.8944	11.8369	11.969	11.6849	11.7013	11.5848
UBE2E3-DT	8.01251	7.84444	7.96873	7.93605	7.9859	8.03801	8.01853
UBE2E4P	7.84606	7.95048	7.84606	7.93442	7.84606	7.94291	7.83424
UBE2F	11.0531	11.119	11.0208	11.1102	10.917	10.975	10.8944
UBE2F-SCLY	8.41313	8.05989	8.36541	8.37158	8.34382	8.58659	8.36158
UBE2FP1	8.34868	8.34357	8.34319	8.25941	8.20185	8.23011	8.31243
UBE2G1	12.4314	12.4733	12.4532	12.3863	12.4641	12.4618	12.5375
UBE2G2	12.4346	12.4032	12.5156	12.4185	12.4137	12.3928	12.44
UBE2H	11.3268	11.5029	11.3253	11.3333	11.4142	11.388	11.4592
UBE2H-DT	7.84015	7.84015	7.84015	7.84015	7.84015	7.84015	7.84015
UBE2I	13.6289	13.5803	13.5955	13.7051	13.557	13.5979	13.461
UBE2J1	12.1564	12.2131	12.1209	12.0995	11.9799	11.9518	12.0378
UBE2J2	12.1298	11.8758	11.971	12.1091	11.9683	11.9327	11.819
UBE2K	13.042	12.899	13.0113	12.8305	12.9576	12.911	13.1071
UBE2L3	13.0771	12.9372	13.0623	13.1053	12.9604	12.9425	12.8617
UBE2L5	8.00734	8.10316	7.98687	8.03151	8.15032	8.02743	8.08994
UBE2L6	12.3218	12.424	12.3173	12.4654	12.3936	12.3729	12.2584
UBE2M	12.1954	12.0804	12.1661	12.3455	12.1432	12.2387	11.9679
UBE2MP1	7.84679	8.02757	7.84679	7.9337	7.94684	7.94363	7.91525
UBE2N	12.8429	12.7347	12.8144	12.8419	12.7799	12.7886	12.7341
UBE2NL	7.81361	7.91803	8.01004	7.8667	7.81361	7.81361	7.8667
UBE2O	12.3163	12.2021	12.3116	12.1643	12.2458	12.2644	12.3816
UBE2Q1	13.2142	13.145	13.2092	13.2496	13.1574	13.1899	13.106
UBE2Q1-AS1	7.84015	7.84015	7.84015	7.84015	7.84015	7.84015	7.84015
UBE2Q2	10.8058	10.8906	10.7713	10.7529	10.9307	10.9265	11.007
UBE2Q2L	7.80946	7.80946	7.93375	7.87085	7.80946	7.97713	7.87085
UBE2Q2P1	8.40536	8.66685	8.65039	8.55727	8.60804	8.59758	8.62186
UBE2Q2P13	8.17509	7.97352	8.0016	8.13739	8.07071	8.19996	8.0371
UBE2Q2P2	8.19693	8.48064	8.50885	8.39708	8.39568	8.23117	8.31162
UBE2QL1	7.84015	7.84015	7.84015	7.84015	7.84015	7.84015	7.84015
UBE2R2	12.6123	12.7758	12.618	12.7792	12.6986	12.6931	12.5715
UBE2R2-AS1	8.00402	8.0144	8.0632	7.95519	7.86677	7.96361	7.99621
UBE2S	14.082	14.0442	14.0807	14.28	14.0698	14.0499	13.8225
UBE2T	12.1005	12.2271	12.1176	12.3691	12.2755	12.2428	12.0109
UBE2U	7.84015	7.84015	7.84015	7.84015	7.84015	7.84015	7.84015
UBE2V1	12.454	12.3332	12.403	12.3891	12.3898	12.407	12.407
UBE2V1P16	7.84015	7.84015	7.84015	7.84015	7.84015	7.84015	7.84015
UBE2V2	12.1134	11.8654	12.01	12.0707	11.9904	11.9783	11.9006
UBE2W	9.94672	9.90773	9.95174	9.90742	9.93072	9.86141	9.92754
UBE2Z	12.0653	12.1226	12.0502	12.1546	12.1674	12.1605	12.0794
UBE3A	12.8937	12.7698	12.871	12.7695	12.7933	12.7801	12.8714
UBE3B	10.9804	11.0555	10.9665	10.9659	10.9888	10.9475	11.0074
UBE3C	12.2776	12.12	12.216	12.0808	12.1601	12.1775	12.3081
UBE3D	9.46582	9.27218	9.46938	9.37279	9.44157	9.36946	9.43889
UBE4A	11.8576	11.6708	11.8521	11.5437	11.7027	11.632	11.9484
UBE4B	11.7725	11.8529	11.7363	11.5915	11.6967	11.6516	11.8943
UBFD1	12.0218	11.8372	12.0143	11.8234	11.9168	11.9993	12.1092
UBIAD1	11.4861	11.1958	11.451	11.3633	11.2117	11.2601	11.2521
UBL3	10.4648	10.5692	10.4425	10.4367	10.5118	10.5	10.5683
UBL4A	11.9573	11.8931	11.9374	12.0523	11.9533	12.0432	11.8598
UBL4B	7.99828	8.01099	7.91811	7.95027	7.97168	7.99789	8.0135
UBL5	11.9786	11.9025	12.0271	12.2461	11.9171	11.9988	11.6467
UBL7	11.4675	11.4704	11.3929	11.6011	11.3945	11.3947	11.2174
UBL7-DT	9.11576	9.1344	9.27077	9.26995	9.26626	9.19112	9.12034
UBLCP1	11.3098	11.3421	11.2534	11.317	11.3073	11.2224	11.2478
UBN1	13.0677	13.0754	13.0395	12.9879	13.0838	13.0615	13.1547
UBN2	10.4615	10.5779	10.5945	10.3528	10.5204	10.4374	10.6947
UBOX5	9.71633	9.82613	9.76441	9.8549	9.91638	9.82474	9.77387
UBOX5-AS1	7.84015	7.84015	7.84015	7.84015	7.84015	7.84015	7.84015
UBP1	12.789	12.6124	12.7615	12.5369	12.5972	12.6096	12.8105
UBQLN1	13.2857	13.3124	13.2449	13.1389	13.2837	13.269	13.4363
UBQLN1-AS1	8.49034	8.35683	8.44826	8.43982	8.47305	8.39046	8.42275
UBQLN2	11.3696	11.3411	11.3801	11.2987	11.2879	11.3214	11.3777
UBQLN3	7.84015	7.84015	7.84015	7.84015	7.84015	7.84015	7.84015
UBQLN4	13.5302	13.3464	13.5149	13.4346	13.4752	13.5103	13.5257
UBQLNL	8.04118	8.10639	7.9974	8.05235	8.07309	8.06668	8.06536
UBR1	11.0465	10.9328	10.9523	10.7781	11.005	10.9918	11.2224
UBR2	11.1682	11.2462	11.2958	11.0836	11.2375	11.2092	11.3957
UBR3	10.9649	10.8546	10.9472	10.6462	10.8283	10.8606	11.1549
UBR4	12.7557	12.9291	13.0799	12.7118	13.1237	12.8796	13.2376
UBR5	12.9428	13.1731	13.1381	12.8015	13.1473	13.0085	13.3965
UBR5-DT	8.41127	8.63843	8.46897	8.45755	8.50954	8.52556	8.5723
UBR7	12.0277	11.9658	11.9419	11.9403	11.8973	11.9137	11.9484
UBTD1	9.37327	9.39524	9.32312	9.3715	9.35538	9.44582	9.39202
UBTD2	11.4362	11.4258	11.4013	11.3668	11.4161	11.4171	11.4777
UBTF	14.0082	13.6854	13.9382	13.8943	13.7412	13.7891	13.7459
UBTFL1	7.84015	7.84015	7.84015	7.84015	7.84015	7.84015	7.84015
UBXN1	12.4444	12.6634	12.4239	12.7211	12.3847	12.4259	12.1685
UBXN10	7.84351	7.84351	7.84351	7.93698	7.94356	7.94035	7.8368
UBXN11	11.0531	10.869	11.0541	10.9539	10.9035	10.9987	10.994
UBXN2A	11.1591	11.1832	11.1143	11.1576	11.0694	11.0959	11.0766
UBXN2B	10.6374	10.4956	10.5913	10.4477	10.4765	10.4531	10.6078
UBXN4	12.5967	12.7186	12.6151	12.6109	12.74	12.7302	12.7718
UBXN6	11.5881	11.7046	11.4924	11.689	11.5093	11.5152	11.4065
UBXN7	11.8485	12.0884	11.9576	11.8537	11.9866	11.8753	12.056
UBXN7-AS1	7.95893	8.00245	8.08505	8.03208	8.12135	8.09522	8.0896
UBXN8	9.65755	9.69521	9.64657	9.68233	9.49909	9.52074	9.49204
UC.134	7.89899	7.94956	7.80192	7.87839	7.94338	7.80192	7.87839
UCA1	7.84015	7.84015	7.84015	7.84015	7.84015	7.84015	7.84015
UCHL1	7.94803	7.94803	7.94803	7.97743	7.94803	7.94803	7.91495
UCHL1-DT	7.84015	7.84015	7.84015	7.84015	7.84015	7.84015	7.84015
UCHL3	11.0517	10.7041	11.1229	11.0016	10.8902	10.8386	10.8172
UCHL5	12.639	12.523	12.5782	12.5122	12.5386	12.6203	12.6558
UCK1	11.2198	11.1105	11.1888	11.2808	11.0567	11.1113	10.9628
UCK2	13.2287	13.3172	13.2834	13.3212	13.2301	13.1882	13.1588
UCKL1	11.9527	12.0804	11.9525	11.9733	11.9321	11.9959	11.9886
UCKL1-AS1	8.2156	8.25554	8.17111	8.17415	8.14442	7.97687	8.10557
UCMA	7.84015	7.84015	7.84015	7.84015	7.84015	7.84015	7.84015
UCN	8.43633	8.36956	8.5169	8.42705	8.39922	8.26829	8.34937
UCN2	7.72321	7.72321	7.93836	7.9571	8.15777	8.12131	7.9571
UCN3	7.84015	7.84015	7.84015	7.84015	7.84015	7.84015	7.84015
UCP1	7.8557	7.8557	7.98	7.92478	7.8557	7.8557	7.8246
UCP2	12.2741	12.2682	12.1677	12.34	12.2745	12.3196	12.1808
UCP3	8.76528	8.70821	8.87803	8.79336	8.69829	8.61378	8.64532
UEVLD	10.1424	10.2068	10.1916	10.1061	10.1523	10.1338	10.2266
UFC1	12.7187	12.6553	12.7191	12.8675	12.5375	12.571	12.3632
UFD1	11.2558	11.1109	11.291	11.3073	11.1693	11.1493	11.0603
UFL1	10.0224	10.1696	10.0358	10.0069	10.1818	10.1275	10.2324
UFL1-AS1	8.04653	8.1655	8.19157	8.13547	8.12116	8.15146	8.13526
UFM1	11.516	11.4354	11.4998	11.4243	11.4447	11.3341	11.4563
UFSP1	8.53962	8.66439	8.52203	8.51524	8.50344	8.44566	8.54218
UFSP2	10.2707	10.2314	10.2035	10.278	10.1191	10.0934	10.0581
UGCG	10.2342	9.86812	10.1322	10.0358	9.98672	10.0428	10.0624
UGDH	11.7069	11.2099	11.6348	11.4002	11.5255	11.5025	11.6456
UGDH-AS1	8.43519	8.36477	8.20737	8.31902	8.30405	8.33261	8.33718
UGGT1	12.0563	11.6668	12.0276	11.7164	11.7638	11.7046	11.9598
UGGT2	9.25678	9.29374	9.30636	9.17785	9.29935	9.16588	9.35387
UGP2	11.9136	11.8842	11.8427	11.9451	11.8563	11.8419	11.7761
UGT1A1	7.84015	7.84015	7.84015	7.84015	7.84015	7.84015	7.84015
UGT1A10	7.84015	7.84015	7.84015	7.84015	7.84015	7.84015	7.84015
UGT1A3	7.84015	7.84015	7.84015	7.84015	7.84015	7.84015	7.84015
UGT1A4	7.84015	7.84015	7.84015	7.84015	7.84015	7.84015	7.84015
UGT1A5	7.84015	7.84015	7.84015	7.84015	7.84015	7.84015	7.84015
UGT1A6	7.84015	7.84015	7.84015	7.84015	7.84015	7.84015	7.84015
UGT1A7	7.84015	7.84015	7.84015	7.84015	7.84015	7.84015	7.84015
UGT1A8	7.84015	7.84015	7.84015	7.84015	7.84015	7.84015	7.84015
UGT1A9	7.84015	7.84015	7.84015	7.84015	7.84015	7.84015	7.84015
UGT2A1	7.84015	7.84015	7.84015	7.84015	7.84015	7.84015	7.84015
UGT2A2	7.84015	7.84015	7.84015	7.84015	7.84015	7.84015	7.84015
UGT2A3	7.84015	7.84015	7.84015	7.84015	7.84015	7.84015	7.84015
UGT2B10	7.84015	7.84015	7.84015	7.84015	7.84015	7.84015	7.84015
UGT2B11	7.84015	7.84015	7.84015	7.84015	7.84015	7.84015	7.84015
UGT2B15	7.84015	7.84015	7.84015	7.84015	7.84015	7.84015	7.84015
UGT2B17	7.84015	7.84015	7.84015	7.84015	7.84015	7.84015	7.84015
UGT2B28	7.84015	7.84015	7.84015	7.84015	7.84015	7.84015	7.84015
UGT2B4	7.84015	7.84015	7.84015	7.84015	7.84015	7.84015	7.84015
UGT2B7	7.84015	7.84015	7.84015	7.84015	7.84015	7.84015	7.84015
UGT3A1	7.84015	7.84015	7.84015	7.84015	7.84015	7.84015	7.84015
UGT3A2	8.31164	8.19178	8.31695	8.38159	8.27808	8.19965	8.11721
UGT8	7.8497	7.95412	7.9376	7.93078	7.8497	7.8497	7.8306
UHMK1	13.1654	13.0453	13.1562	12.8624	13.203	13.1379	13.4628
UHRF1	14.8547	15.04	14.8203	14.9024	14.8256	14.8328	14.8321
UHRF1BP1	11.6123	11.7198	11.7258	11.4184	11.5902	11.517	11.8547
UHRF1BP1L	10.3725	10.4054	10.4225	10.1948	10.3502	10.3278	10.57
UHRF2	12.0908	12.2225	12.1543	12.0768	12.3156	12.3466	12.4201
UICLM	8.01996	7.82593	8.00165	7.95456	8.1256	8.16071	8.1371
UIMC1	11.8205	11.9173	11.8253	11.8654	11.735	11.7706	11.7403
ULBP1	7.88549	7.88549	7.88549	7.93647	7.88549	7.98233	7.87655
ULBP2	8.36773	8.28365	8.36907	8.34857	8.31818	8.32178	8.31051
ULBP3	9.62874	9.43075	9.63499	9.51737	9.574	9.58015	9.63047
ULK1	12.2521	12.5295	12.2681	12.2509	12.3003	12.3218	12.4224
ULK2	8.28992	8.00707	8.41201	8.25355	8.10888	8.09984	8.08498
ULK3	11.5453	11.4562	11.488	11.4686	11.5414	11.6107	11.6075
ULK4	8.90934	9.11683	8.90127	9.06677	9.01375	9.03096	8.92002
ULK4P1	7.88885	8.33023	8.23964	8.28999	8.3234	8.39872	8.20685
ULK4P3	7.84015	7.84015	7.84015	7.84015	7.84015	7.84015	7.84015
UMAD1	9.6292	9.57923	9.57575	9.57192	9.46903	9.55418	9.53726
UMOD	7.84015	7.84015	7.84015	7.84015	7.84015	7.84015	7.84015
UMODL1	11.1652	10.9378	11.3018	11.1134	10.8189	10.8053	10.8363
UMODL1-AS1	8.36028	8.39854	8.3441	8.36761	8.30588	8.29134	8.29865
UMPS	11.961	11.6106	11.8885	11.8191	11.6465	11.6508	11.6496
UNC119	10.6179	10.6105	10.6365	10.6611	10.6319	10.735	10.6391
UNC119B	12.177	12.1206	12.1783	12.0972	12.1181	12.1077	12.182
UNC13A	8.13325	8.15518	8.14645	8.18411	8.14215	8.16306	8.10856
UNC13B	9.76482	9.65631	9.79224	9.79162	9.73914	9.79104	9.70453
UNC13C	7.84015	7.84015	7.84015	7.84015	7.84015	7.84015	7.84015
UNC13D	12.0002	12.1197	11.9632	12.0558	11.9524	12.0422	11.9657
UNC45A	12.3709	12.346	12.2815	12.4386	12.3464	12.4246	12.2665
UNC45B	7.84015	7.84015	7.84015	7.84015	7.84015	7.84015	7.84015
UNC50	9.94413	10.0846	9.94144	9.97822	9.94944	9.97939	9.97774
UNC5A	7.91765	7.91765	7.91765	7.9361	7.91765	8.01449	7.94532
UNC5B	8.34727	8.16732	8.27474	8.17198	8.34253	8.39081	8.46919
UNC5B-AS1	7.84015	7.84015	7.84015	7.84015	7.84015	7.84015	7.84015
UNC5C	7.86667	7.86667	7.86667	7.91382	7.86667	7.86667	7.81363
UNC5C-AS1	7.84015	7.84015	7.84015	7.84015	7.84015	7.84015	7.84015
UNC5CL	8.36655	8.39667	8.30094	8.32093	8.3915	8.31978	8.39365
UNC5D	7.93907	7.842	7.842	7.93849	7.842	7.97893	7.83831
UNC79	8.1326	8.09169	8.16238	8.12197	8.1228	7.99533	8.06685
UNC80	7.85746	7.96188	7.85746	7.92303	7.85746	7.85746	7.82285
UNC93A	7.84015	7.84015	7.84015	7.84015	7.84015	7.84015	7.84015
UNC93B1	12.6248	12.3861	12.4959	12.5179	12.5664	12.6133	12.5723
UNCX	7.84015	7.84015	7.84015	7.84015	7.84015	7.84015	7.84015
UNG	12.4905	12.3183	12.4247	12.4059	12.4239	12.414	12.4249
UNK	11.9073	12.0297	11.8916	11.9458	11.9503	11.8948	11.9193
UNKL	11.1294	11.3316	11.2805	11.2711	11.3816	11.344	11.3359
UOX	7.94789	7.85082	7.85082	7.82949	7.85082	7.85082	7.91122
UPB1	7.92872	7.97929	7.98385	7.94884	7.83165	7.83165	7.84865
UPF1	13.5861	13.5329	13.568	13.4707	13.6077	13.5461	13.6799
UPF2	12.4595	12.337	12.4484	12.3663	12.3602	12.3174	12.3936
UPF3A	12.5891	12.6043	12.5914	12.7214	12.4762	12.4859	12.3388
UPF3B	11.6881	11.6528	11.5544	11.8267	11.5328	11.5612	11.3277
UPK1A	7.8384	7.94282	7.8384	7.8419	7.93845	7.8384	7.92364
UPK1A-AS1	7.84015	7.84015	7.84015	7.84015	7.84015	7.84015	7.84015
UPK1B	7.84015	7.84015	7.84015	7.84015	7.84015	7.84015	7.84015
UPK2	7.94593	7.95632	7.80868	7.87162	8.00866	7.94561	8.01316
UPK3A	8.1109	8.05413	8.02555	8.03079	8.01481	8.06692	8.07768
UPK3B	7.84015	7.84015	7.84015	7.84015	7.84015	7.84015	7.84015
UPK3BL1	10.1383	10.5099	10.4455	10.5123	10.6034	10.43	10.3505
UPK3BL2	8.87932	8.87549	9.02404	8.79545	8.38698	9.08834	8.88485
UPP1	8.09132	7.9392	8.0105	8.01898	7.93483	7.93162	7.92726
UPP2	7.84015	7.84015	7.84015	7.84015	7.84015	7.84015	7.84015
UPRT	10.0859	9.96476	10.1233	10.0722	10.1149	10.0708	10.0769
UQCC1	11.3605	11.2529	11.4292	11.3852	11.3672	11.3719	11.3271
UQCC2	10.6508	10.7559	10.7409	11.001	10.8225	10.7719	10.4765
UQCC3	10.4991	10.3597	10.3717	10.6824	10.4292	10.4896	10.1531
UQCR10	11.646	11.6596	11.7231	11.8415	11.6804	11.7427	11.5256
UQCR11	12.1046	11.8788	12.0445	12.2372	11.9796	12.0363	11.7516
UQCRB	12.345	12.2334	12.3184	12.5178	12.2643	12.2697	12.0208
UQCRB-AS1	8.00362	7.93997	7.92345	7.84476	7.83555	7.83555	7.96033
UQCRBP1	7.84015	7.84015	7.84015	7.84015	7.84015	7.84015	7.84015
UQCRC1	13.5121	13.4121	13.4745	13.6085	13.4681	13.4557	13.3019
UQCRC2	13.199	13.2673	13.2235	13.1842	13.2182	13.2259	13.2735
UQCRFS1	12.5416	12.5915	12.574	12.7251	12.5427	12.5418	12.3667
UQCRFS1-DT	7.82737	7.97501	8.0238	7.95312	8.09176	8.10092	8.0839
UQCRH	13.3803	13.3052	13.3769	13.5933	13.3324	13.3381	13.0662
UQCRHL	7.81056	7.91498	7.81056	7.86974	7.98378	7.81056	7.86974
UQCRQ	11.2461	11.1189	11.255	11.4037	11.0672	11.1515	10.8877
URAD	7.84015	7.84015	7.84015	7.84015	7.84015	7.84015	7.84015
URAHP	7.84015	7.84015	7.84015	7.84015	7.84015	7.84015	7.84015
URB1	12.556	12.3279	12.576	12.278	12.4429	12.3725	12.6425
URB1-AS1	8.58736	8.68009	8.50813	8.73322	8.68174	8.75005	8.55686
URB2	12.4317	12.0683	12.3003	12.0603	12.1109	12.104	12.3397
URGCP	11.3046	11.2455	11.2168	11.2327	11.2032	11.211	11.2329
URGCP-MRPS24	8.20188	8.35249	7.9111	8.12955	8.24227	7.9111	8.10549
URI1	11.8187	11.802	11.7851	11.8296	11.8004	11.8114	11.7748
URM1	11.8331	11.556	11.7416	11.7616	11.5587	11.5846	11.5139
UROC1	7.97518	7.83793	7.96222	7.98403	7.97939	7.83793	7.84238
UROD	10.6755	10.6888	10.7408	10.829	10.6217	10.6442	10.4897
UROS	11.9334	11.7791	11.8607	11.9616	11.8193	11.7658	11.6757
USB1	11.4406	11.2287	11.4082	11.3638	11.4287	11.4219	11.42
USE1	10.0199	9.85618	9.9573	10.0814	9.83216	9.8501	9.68712
USF1	12.6296	12.5567	12.626	12.615	12.489	12.4837	12.4741
USF2	12.3231	12.4083	12.275	12.4646	12.3484	12.4135	12.2357
USF3	10.1899	10.2444	10.3386	10.0562	10.3707	10.1639	10.4938
USH1C	7.84015	7.84015	7.84015	7.84015	7.84015	7.84015	7.84015
USH1G	7.86942	7.86942	7.86942	7.98433	8.01089	7.86942	7.81088
USH2A	7.86667	7.86667	7.86667	7.91382	7.86667	7.86667	7.81363
USH2A-AS1	7.84015	7.84015	7.84015	7.84015	7.84015	7.84015	7.84015
USH2A-AS2	7.84015	7.84015	7.84015	7.84015	7.84015	7.84015	7.84015
USHBP1	7.8994	7.86656	7.91435	7.91816	7.96213	7.92982	7.91816
USO1	12.3083	12.0666	12.2639	12.0468	12.1677	12.225	12.3833
USP1	13.1274	13.1541	13.0884	13.1043	12.9464	12.9612	12.9751
USP10	13.1581	13.1343	13.0974	13.062	13.0808	13.0876	13.1607
USP11	11.9912	12.047	11.9501	12.1066	12.054	12.0396	11.9224
USP12	11.3261	11.5659	11.3981	11.3205	11.4107	11.3674	11.5123
USP12-AS1	7.84015	7.84015	7.84015	7.84015	7.84015	7.84015	7.84015
USP12-DT	7.8859	7.8859	7.8859	7.89458	7.8859	7.8859	7.87614
USP13	11.8845	12.0194	11.8899	11.9032	12.0516	11.941	12.0279
USP14	12.923	12.8419	12.9741	12.8009	12.8321	12.8653	12.9748
USP15	11.3185	11.145	11.3299	11.0881	11.0691	11.1101	11.2881
USP16	11.568	11.4586	11.5587	11.4188	11.3753	11.3405	11.4812
USP17L1	7.84015	7.84015	7.84015	7.84015	7.84015	7.84015	7.84015
USP17L10	7.84015	7.84015	7.84015	7.84015	7.84015	7.84015	7.84015
USP17L11	7.90366	7.90366	7.90366	8.0596	7.90366	8.0005	7.77664
USP17L12	7.84015	7.84015	7.84015	7.84015	7.84015	7.84015	7.84015
USP17L13	7.84015	7.84015	7.84015	7.84015	7.84015	7.84015	7.84015
USP17L15	7.84015	7.84015	7.84015	7.84015	7.84015	7.84015	7.84015
USP17L17	7.82876	7.82876	7.82876	7.85155	7.82876	7.9256	7.85155
USP17L18	7.84015	7.84015	7.84015	7.84015	7.84015	7.84015	7.84015
USP17L19	7.84015	7.84015	7.84015	7.84015	7.84015	7.84015	7.84015
USP17L2	7.84015	7.84015	7.84015	7.84015	7.84015	7.84015	7.84015
USP17L20	7.84015	7.84015	7.84015	7.84015	7.84015	7.84015	7.84015
USP17L21	7.84015	7.84015	7.84015	7.84015	7.84015	7.84015	7.84015
USP17L22	7.84015	7.84015	7.84015	7.84015	7.84015	7.84015	7.84015
USP17L24	7.84015	7.84015	7.84015	7.84015	7.84015	7.84015	7.84015
USP17L3	7.84015	7.84015	7.84015	7.84015	7.84015	7.84015	7.84015
USP17L4	7.84015	7.84015	7.84015	7.84015	7.84015	7.84015	7.84015
USP17L5	7.84015	7.84015	7.84015	7.84015	7.84015	7.84015	7.84015
USP17L6P	7.84015	7.84015	7.84015	7.84015	7.84015	7.84015	7.84015
USP17L7	7.84015	7.84015	7.84015	7.84015	7.84015	7.84015	7.84015
USP17L8	7.84015	7.84015	7.84015	7.84015	7.84015	7.84015	7.84015
USP17L9P	7.87467	7.87467	7.87467	7.97908	7.87467	7.97151	7.80563
USP18	9.80589	9.65504	9.65474	9.78952	9.46449	9.58837	9.43159
USP19	12.6609	12.5992	12.6592	12.5437	12.63	12.6225	12.7343
USP2	8.56677	8.48104	8.45599	8.42378	8.45862	8.42313	8.52804
USP2-AS1	8.3541	8.42005	8.44989	8.44135	8.35781	8.36288	8.32284
USP20	11.1379	11.2538	11.1543	11.1532	11.2119	11.308	11.2923
USP21	11.6524	11.7893	11.7021	11.7737	11.7234	11.6907	11.6406
USP22	14.3465	14.2607	14.2973	14.2297	14.2445	14.2354	14.3208
USP24	12.2862	12.3484	12.3863	12.0686	12.3957	12.2652	12.6361
USP25	11.5984	11.7358	11.6884	11.5221	11.7027	11.6546	11.8498
USP26	7.84015	7.84015	7.84015	7.84015	7.84015	7.84015	7.84015
USP27X	8.88752	8.87391	8.97097	8.95631	8.96733	8.95505	8.91
USP27X-DT	8.31916	8.34499	8.20793	8.29067	8.32389	8.32748	8.32571
USP28	10.8738	11.0716	10.8806	10.8392	10.9896	10.9528	11.0869
USP29	7.84015	7.84015	7.84015	7.84015	7.84015	7.84015	7.84015
USP3	11.3202	11.3547	11.3483	11.2844	11.2378	11.3178	11.3415
USP3-AS1	8.13193	8.05877	8.04063	7.99647	8.02547	8.01906	8.11298
USP30	10.1063	10.3767	10.1148	10.1578	10.1153	10.0976	10.1531
USP30-AS1	8.59953	8.42077	8.61463	8.68467	8.68777	8.65634	8.5149
USP31	10.3638	10.214	10.3651	10.2437	10.3524	10.2799	10.3956
USP32	11.2942	11.4229	11.3262	11.1891	11.2717	11.2413	11.435
USP32P1	7.82838	7.82838	7.82838	7.85192	7.92843	7.82838	7.85192
USP32P2	7.96388	7.86681	7.95471	7.81349	7.86681	7.86681	7.99616
USP32P3	8.12078	8.26743	8.32745	8.22781	8.16392	8.22571	8.20691
USP33	11.8622	11.8866	11.8553	11.713	11.7705	11.7681	11.9436
USP34	12.8605	13.2312	13.137	12.8068	13.1916	13.0564	13.4271
USP35	9.48522	9.60488	9.63335	9.57622	9.65605	9.53947	9.5958
USP36	12.4095	12.162	12.4171	12.1932	12.2858	12.3079	12.4502
USP37	11.1771	11.05	11.2336	10.992	11.1702	11.1613	11.3475
USP38	11.3214	11.1525	11.3425	11.1545	11.1117	11.162	11.2691
USP39	12.4258	12.4101	12.3852	12.4722	12.3609	12.3693	12.2919
USP4	11.9365	12.031	11.9508	11.9355	12.0261	12.0167	12.0633
USP40	9.95958	9.86466	9.98325	9.87187	9.81294	9.92927	9.94307
USP42	11.1586	11.1997	11.2088	11.1564	11.1776	11.231	11.2411
USP43	9.38542	9.49303	9.31927	9.48895	9.50996	9.56029	9.4342
USP44	7.82876	7.82876	7.82876	7.85155	7.82876	7.9256	7.85155
USP45	9.68223	9.72918	9.66016	9.5002	9.62012	9.67439	9.86137
USP46	10.7851	10.8577	10.9604	10.7401	10.9086	10.7841	10.9899
USP46-DT	8.67594	8.70094	8.77092	8.63194	8.73861	8.70581	8.81671
USP47	11.7429	11.886	11.7669	11.6953	11.7394	11.653	11.8125
USP48	12.2839	12.2299	12.2221	12.2176	12.2535	12.23	12.2729
USP49	10.7654	10.8692	10.8092	10.7061	10.9712	10.98	11.0977
USP5	12.6307	12.5704	12.6425	12.6166	12.5104	12.5675	12.5366
USP50	7.81917	7.92359	7.81917	7.86114	7.91922	7.81917	7.86114
USP51	8.79095	8.72102	8.5622	8.71066	8.68983	8.72817	8.68732
USP53	9.07731	8.98733	9.14396	9.08025	9.11705	9.19842	9.14568
USP54	10.5845	10.5826	10.5633	10.3746	10.4637	10.4567	10.6877
USP6	7.82351	7.82351	7.82351	7.85679	7.96497	7.82351	7.85679
USP6NL	11.2897	11.1345	11.1805	10.9728	11.117	11.0975	11.3646
USP6NL-AS1	7.92866	7.83159	7.83159	7.84872	7.83159	7.83159	7.84872
USP7	13.4957	13.4011	13.4925	13.3379	13.4093	13.4192	13.5551
USP7-AS1	7.84799	7.84799	7.84799	7.83231	7.84799	7.94483	7.91405
USP8	11.8308	11.8235	11.7916	11.6584	11.6567	11.699	11.8543
USP9X	12.259	12.4262	12.4012	12.165	12.3605	12.2198	12.5119
USP9Y	11.0884	11.5596	11.272	11.0771	11.2309	11.1449	11.4461
USPL1	10.4922	10.5066	10.496	10.4091	10.5132	10.4206	10.5673
UST	9.35116	8.82578	9.17419	9.07944	9.12954	9.18238	9.19827
UST-AS1	7.84015	7.84015	7.84015	7.84015	7.84015	7.84015	7.84015
UST-AS2	7.84015	7.84015	7.84015	7.84015	7.84015	7.84015	7.84015
UTF1	7.8324	7.8324	7.9203	7.84791	7.8324	7.8324	7.84791
UTP11	11.4399	11.3295	11.4203	11.468	11.2955	11.3307	11.2327
UTP14A	11.8443	11.5233	11.8069	11.6163	11.4655	11.4965	11.6031
UTP14C	8.21073	8.21073	8.21073	8.86952	8.21073	8.21073	7.46958
UTP15	10.8065	10.6371	10.7289	10.616	10.6314	10.4932	10.684
UTP18	12.1989	12.1313	12.1099	12.1862	12.0838	12.0229	12.009
UTP20	11.5876	11.2922	11.6072	11.1022	11.2319	11.1151	11.6162
UTP23	10.6691	10.5572	10.7102	10.6287	10.6901	10.642	10.6849
UTP25	11.4956	11.3088	11.4448	11.2658	11.2579	11.2091	11.4029
UTP3	11.5126	11.3352	11.4469	11.473	11.3536	11.4447	11.3525
UTP4	12.3368	12.0426	12.3052	12.0608	12.1733	12.1573	12.3536
UTP6	12.0256	11.9469	11.9949	12.0192	12.056	12.0129	12.0007
UTRN	12.3398	12.4603	12.5406	12.0942	12.2542	12.1022	12.575
UTS2	7.84015	7.84015	7.84015	7.84015	7.84015	7.84015	7.84015
UTS2B	7.91985	7.82278	7.82278	7.85752	7.96425	7.91962	7.93926
UTS2R	8.66683	9.05849	8.85942	9.00817	8.98541	8.96109	8.80833
UTY	9.90294	10.1191	9.92873	9.84408	10.0542	9.96623	10.1671
UVRAG	11.2505	11.2535	11.3253	11.1431	11.3178	11.2991	11.4584
UVRAG-DT	7.93174	7.93909	7.98687	7.98729	7.93472	7.83467	7.84564
UVSSA	10.9739	11.46	11.2863	11.0723	11.4807	11.2994	11.5787
UXS1	11.6131	11.2797	11.6022	11.4705	11.1736	11.2439	11.2401
UXT	11.004	11.0344	11.0279	11.154	10.8094	10.9439	10.7283
UXT-AS1	8.04844	8.04025	8.02798	8.13172	8.09594	8.13727	8.01217
VAC14	11.6621	11.5913	11.6717	11.6004	11.548	11.4961	11.5685
VAC14-AS1	7.84015	7.84015	7.84015	7.84015	7.84015	7.84015	7.84015
VAMP1	9.53932	9.82427	9.67386	9.67192	9.84016	9.88891	9.87267
VAMP2	11.2882	11.4386	11.2812	11.4707	11.3903	11.4814	11.2842
VAMP3	11.4081	11.2871	11.365	11.3436	11.4377	11.4137	11.4368
VAMP4	10.7867	11.0478	10.7065	10.7995	10.8384	10.8546	10.9
VAMP5	8.74091	8.92299	8.68639	9.01062	8.93348	9.03231	8.72731
VAMP7	11.0704	11.3559	11.2036	11.2113	11.1886	11.1584	11.172
VAMP8	12.0955	12.3294	12.1792	12.4983	12.173	12.1831	11.844
VAMP9P	7.84015	7.84015	7.84015	7.84015	7.84015	7.84015	7.84015
VANGL1	9.80455	9.78419	9.83999	9.87512	10.0675	9.98383	9.95193
VANGL2	10.8925	11.1426	10.9351	11.0184	10.9743	10.9826	10.9466
VAPA	12.8381	12.8277	12.8048	12.87	12.8875	12.8708	12.8269
VAPB	11.4138	11.3464	11.4921	11.3273	11.2873	11.3727	11.4314
VARS1	12.2917	12.0157	12.2883	11.9149	12.1966	12.1483	12.4915
VARS2	10.8775	10.7192	10.7851	10.8121	10.7086	10.8549	10.7613
VASH1	7.91239	7.91239	7.91239	7.96816	7.91239	7.91239	7.84965
VASH1-AS1	9.69114	9.53823	9.64308	9.74471	9.56667	9.52842	9.41192
VASH2	9.09355	9.20499	9.07135	9.15188	9.22327	9.24279	9.20087
VASN	8.15981	8.07974	7.99996	8.15613	8.06907	8.09779	7.9976
VASP	10.6245	10.4875	10.533	10.5854	10.8501	10.8351	10.8009
VAT1	11.9991	12.1809	11.9712	12.1724	12.1803	12.1846	12.0453
VAT1L	9.78904	8.86046	9.54325	9.16175	10.254	10.234	10.5093
VAV1	11.7517	11.628	11.6647	11.6783	11.804	11.8882	11.8497
VAV2	11.5763	10.928	11.5208	11.3074	11.4615	11.5449	11.5418
VAV3	12.2965	12.0833	12.3474	12.1582	12.496	12.4861	12.5858
VAV3-AS1	7.96711	7.87004	7.87004	7.81027	7.87004	7.87004	7.97367
VAX1	7.84015	7.84015	7.84015	7.84015	7.84015	7.84015	7.84015
VAX2	7.85938	7.85938	7.85938	7.82092	7.85938	7.85938	7.90266
VBP1	11.6797	11.6042	11.6583	11.7555	11.584	11.6162	11.4786
VCAM1	7.84015	7.84015	7.84015	7.84015	7.84015	7.84015	7.84015
VCAN	8.05387	7.95679	7.95679	7.98825	7.95679	8.05364	8.00623
VCAN-AS1	7.84015	7.84015	7.84015	7.84015	7.84015	7.84015	7.84015
VCL	10.5525	10.5151	10.5268	10.3562	10.8556	10.8003	11.0252
VCP	13.9745	13.7977	13.9337	13.8958	13.8579	13.8745	13.8731
VCPIP1	10.7529	10.8478	10.7747	10.6008	10.7661	10.7267	10.9612
VCPKMT	9.68154	9.70994	9.83515	9.70448	9.67471	9.69657	9.72809
VCX	8.02464	8.0639	8.07896	8.07353	7.97208	7.99828	7.96527
VCX2	7.84015	7.84015	7.84015	7.84015	7.84015	7.84015	7.84015
VCX3A	7.90603	7.90603	7.90603	7.97452	7.90603	8.16196	7.95694
VCX3B	8.02817	7.77163	7.89592	7.90868	7.97161	7.86847	7.90868
VCY	7.84015	7.84015	7.84015	7.84015	7.84015	7.84015	7.84015
VCY1B	7.84015	7.84015	7.84015	7.84015	7.84015	7.84015	7.84015
VDAC1	13.8481	13.8253	13.8447	13.8495	13.682	13.6938	13.6764
VDAC2	13.1871	13.0329	13.1581	13.2251	13.1661	13.1376	13.0403
VDAC3	12.8199	12.7466	12.8249	12.8255	12.6564	12.6698	12.6312
VDR	11.3528	11.2112	11.2607	11.2633	10.8247	10.7945	10.8227
VEGFA	10.6422	9.88503	10.6736	10.3897	10.7464	10.8167	10.7934
VEGFB	11.4229	11.4288	11.3678	11.5891	11.5236	11.48	11.2964
VEGFC	7.84015	7.84015	7.84015	7.84015	7.84015	7.84015	7.84015
VEGFD	7.84015	7.84015	7.84015	7.84015	7.84015	7.84015	7.84015
VENTX	8.74063	8.57582	8.76726	8.80352	9.20767	9.37029	9.16641
VENTXP1	7.84015	7.84015	7.84015	7.84015	7.84015	7.84015	7.84015
VENTXP7	7.84015	7.84015	7.84015	7.84015	7.84015	7.84015	7.84015
VEPH1	7.84015	7.84015	7.84015	7.84015	7.84015	7.84015	7.84015
VEZF1	11.759	11.7762	11.7772	11.6466	11.5981	11.6141	11.7458
VEZT	11.372	11.3008	11.3506	11.2654	11.2335	11.195	11.2995
VGF	8.81266	8.80392	8.84122	8.94764	8.82532	8.86415	8.70031
VGLL1	7.84015	7.84015	7.84015	7.84015	7.84015	7.84015	7.84015
VGLL2	7.84015	7.84015	7.84015	7.84015	7.84015	7.84015	7.84015
VGLL3	7.84015	7.84015	7.84015	7.84015	7.84015	7.84015	7.84015
VGLL4	11.9411	11.6752	11.9241	11.9093	11.8417	11.7987	11.7498
VHL	12.5599	12.5968	12.5566	12.7188	12.5212	12.4866	12.3377
VHLL	7.84015	7.84015	7.84015	7.84015	7.84015	7.84015	7.84015
VIL1	7.97493	7.9421	8.0134	7.94281	7.83768	7.93452	7.92436
VILL	10.3538	10.2589	10.3632	10.3504	10.3597	10.273	10.2881
VIM	14.8095	14.8253	14.7133	14.9118	14.8714	14.9072	14.7441
VIM-AS1	8.91916	8.88364	8.93196	8.91045	8.86937	8.98361	8.92777
VIP	7.84015	7.84015	7.84015	7.84015	7.84015	7.84015	7.84015
VIPAS39	10.517	10.484	10.4897	10.522	10.499	10.5948	10.5187
VIPR1	7.84015	7.84015	7.84015	7.84015	7.84015	7.84015	7.84015
VIPR1-AS1	7.84015	7.84015	7.84015	7.84015	7.84015	7.84015	7.84015
VIPR2	7.97692	7.83966	7.96395	7.94083	7.93971	7.9365	7.92238
VIRMA	11.78	11.7496	11.8202	11.6335	11.7244	11.6914	11.8764
VIRMA-DT	8.27573	8.23755	8.44942	8.29216	8.38434	8.32915	8.38907
VIT	7.84015	7.84015	7.84015	7.84015	7.84015	7.84015	7.84015
VKORC1	11.5579	11.3226	11.4609	11.6029	11.4762	11.5424	11.3341
VKORC1L1	12.352	12.432	12.3914	12.3315	12.339	12.3036	12.3891
VLDLR	11.1968	11.0573	11.1701	11.1344	11.2015	11.1145	11.1659
VLDLR-AS1	8.28766	8.34166	8.38027	8.44266	8.50495	8.5105	8.38833
VMA21	10.8576	10.8032	10.8242	10.8519	10.8119	10.7619	10.7604
VMAC	9.08265	9.06154	8.98829	9.0564	9.0894	9.10208	9.08196
VMO1	8.08628	8.14529	8.08453	8.07566	7.86938	8.08577	8.011
VMP1	11.2543	11.0712	11.1807	11.196	11.1048	11.1946	11.119
VN1R1	8.05463	8.2403	8.15581	8.14029	8.17506	8.12532	8.1614
VN1R10P	7.84015	7.84015	7.84015	7.84015	7.84015	7.84015	7.84015
VN1R2	7.82838	7.82838	7.82838	7.85192	7.92843	7.82838	7.85192
VN1R3	7.84015	7.84015	7.84015	7.84015	7.84015	7.84015	7.84015
VN1R4	7.84015	7.84015	7.84015	7.84015	7.84015	7.84015	7.84015
VN1R5	7.84015	7.84015	7.84015	7.84015	7.84015	7.84015	7.84015
VN2R19P	7.84015	7.84015	7.84015	7.84015	7.84015	7.84015	7.84015
VNN1	7.84015	7.84015	7.84015	7.84015	7.84015	7.84015	7.84015
VNN2	8.95819	8.84894	8.83038	8.91559	9.01043	9.09019	9.00934
VNN3P	7.86543	7.86543	7.86543	7.91506	7.96548	8.059	7.95641
VOPP1	12.4456	12.2952	12.3491	12.4422	12.2196	12.1274	12.0848
VOPP1-DT	7.94446	7.84739	7.84739	7.83292	7.84739	7.94423	7.94849
VPREB1	13.192	13.0983	13.2054	13.526	13.0266	13.1268	12.6708
VPREB3	13.9061	13.8705	13.8448	14.1411	13.7868	13.795	13.4902
VPS11	10.8173	10.9654	10.7868	10.7569	10.8421	10.71	10.8881
VPS13A	11.5707	11.8686	11.8481	11.3894	11.8725	11.7827	12.2474
VPS13A-AS1	7.84015	7.84015	7.84015	7.84015	7.84015	7.84015	7.84015
VPS13B	10.9139	11.1463	11.0942	10.7146	11.1075	10.9015	11.3835
VPS13B-DT	8.73945	9.15262	8.88699	8.79584	9.02676	8.98321	9.15181
VPS13C	11.8665	12.2501	12.2387	11.7705	12.3037	12.0905	12.5885
VPS13C-DT	7.93146	7.9388	7.95868	7.9461	7.83438	8.02796	7.92766
VPS13D	11.5634	11.6795	11.7809	11.5231	11.7275	11.5324	11.8004
VPS16	11.0674	11.0698	11.027	11.1103	10.9311	10.9662	10.8862
VPS18	11.8698	11.7381	11.7702	11.8185	11.7123	11.749	11.7016
VPS25	11.3544	11.4011	11.3866	11.4625	11.3404	11.3107	11.2335
VPS26A	11.4148	11.3531	11.3992	11.3858	11.3602	11.2481	11.3078
VPS26B	11.8588	12.0504	11.8603	11.9655	11.8094	11.7814	11.7478
VPS26C	10.924	11.028	10.917	10.8685	10.9228	10.873	10.9967
VPS28	9.02223	9.18749	9.03873	9.22677	9.04045	9.14405	8.9303
VPS29	10.839	10.8611	10.9266	10.979	10.7285	10.8575	10.6766
VPS33A	11.2509	11.0976	11.2249	11.1604	11.0472	11.0499	11.0832
VPS33B	10.1885	10.3372	10.2215	10.2978	10.2273	10.2076	10.1626
VPS33B-DT	8.07845	7.96597	8.03728	7.9922	7.96161	8.02923	8.03483
VPS35	13.2695	13.2824	13.262	13.1889	13.2602	13.2962	13.371
VPS35L	8.67053	8.76802	8.74284	8.71463	8.8624	8.83994	8.86524
VPS36	12.0728	12.2251	12.1629	12.0087	12.1263	12.1178	12.2851
VPS37A	10.4784	10.5816	10.4771	10.4211	10.6005	10.5273	10.6665
VPS37B	12.1345	11.9343	12.0444	12.1262	11.9195	11.9103	11.8153
VPS37C	10.5381	10.3385	10.4753	10.4934	10.3946	10.4771	10.3877
VPS37D	8.04136	7.82446	7.91237	7.95602	7.92452	8.01804	7.93757
VPS39	11.923	12.079	11.954	11.9121	11.9792	11.9411	12.0425
VPS39-DT	7.84015	7.84015	7.84015	7.84015	7.84015	7.84015	7.84015
VPS41	11.0245	11.0513	11.0649	10.9632	10.9354	10.957	11.0404
VPS45	10.5572	10.7766	10.6987	10.68	10.608	10.6543	10.6284
VPS4A	12.7785	12.8432	12.7814	12.9079	12.7837	12.7503	12.6467
VPS4B	12.125	12.1017	12.1382	12.0603	12.0955	12.126	12.1797
VPS50	10.1572	10.128	10.0636	10.1045	10.1775	10.0895	10.1468
VPS51	12.7724	12.8099	12.6839	12.8728	12.6719	12.711	12.5593
VPS52	11.6787	11.7171	11.639	11.5398	11.6676	11.6294	11.8043
VPS53	11.3424	11.2121	11.2811	11.2941	11.3463	11.272	11.2916
VPS54	10.7432	10.9955	10.9179	10.8417	10.8782	10.8939	10.9353
VPS72	12.4736	12.4626	12.4836	12.6306	12.4919	12.4951	12.3165
VPS8	10.6843	10.7521	10.7446	10.5718	10.6001	10.6611	10.8052
VPS9D1	8.78313	8.96588	8.84112	8.86514	8.75577	8.8113	8.78155
VPS9D1-AS1	10.5669	10.0518	10.4087	10.1436	10.1402	10.165	10.3764
VRK1	12.1685	12.1604	12.1032	12.2632	12.1242	12.0954	11.9757
VRK2	10.8971	10.8287	10.9561	10.7698	10.7904	10.8011	10.9354
VRK3	11.3023	11.3829	11.2885	11.4355	11.3534	11.2834	11.1936
VRTN	7.8557	7.8557	7.98	7.92478	7.8557	7.8557	7.8246
VSIG1	7.84015	7.84015	7.84015	7.84015	7.84015	7.84015	7.84015
VSIG10	10.5006	10.5453	10.5501	10.4999	10.2807	10.3633	10.3581
VSIG10L	8.49546	8.62048	8.59216	8.52398	8.60589	8.56334	8.63567
VSIG10L2	7.84015	7.84015	7.84015	7.84015	7.84015	7.84015	7.84015
VSIG2	7.81533	7.81533	7.96753	7.86497	7.81533	7.91217	7.86497
VSIG4	7.85528	7.85528	7.85528	7.92521	7.85528	7.95212	7.82503
VSIG8	7.98615	7.84889	7.84889	7.97306	7.99036	7.84889	7.83141
VSIR	8.71489	8.47031	8.54777	8.50758	8.47575	8.49129	8.56236
VSNL1	7.84015	7.84015	7.84015	7.84015	7.84015	7.84015	7.84015
VSTM1	7.84015	7.84015	7.84015	7.84015	7.84015	7.84015	7.84015
VSTM2A	7.86667	7.86667	7.86667	7.91382	7.86667	7.86667	7.81363
VSTM2A-OT1	7.84015	7.84015	7.84015	7.84015	7.84015	7.84015	7.84015
VSTM2B	7.84015	7.84015	7.84015	7.84015	7.84015	7.84015	7.84015
VSTM2B-DT	7.84015	7.84015	7.84015	7.84015	7.84015	7.84015	7.84015
VSTM2L	8.03104	7.93397	8.05826	8.0293	7.93397	7.93397	7.90974
VSTM4	7.93439	7.98496	7.92522	7.94316	7.83732	7.83732	7.84298
VSTM5	7.84015	7.84015	7.84015	7.84015	7.84015	7.84015	7.84015
VSX1	7.86667	7.86667	7.86667	7.91382	7.86667	7.86667	7.81363
VSX2	7.84015	7.84015	7.84015	7.84015	7.84015	7.84015	7.84015
VTA1	11.602	11.5001	11.5687	11.5076	11.5295	11.4882	11.5644
VTCN1	7.84015	7.84015	7.84015	7.84015	7.84015	7.84015	7.84015
VTI1A	10.7577	10.7657	10.7731	10.6413	10.6787	10.6801	10.8192
VTI1B	11.9835	11.866	11.9159	11.9202	11.8112	11.8648	11.8398
VTN	7.82838	7.82838	7.82838	7.85192	7.92843	7.82838	7.85192
VTRNA1-1	7.84015	7.84015	7.84015	7.84015	7.84015	7.84015	7.84015
VTRNA1-2	7.84015	7.84015	7.84015	7.84015	7.84015	7.84015	7.84015
VTRNA1-3	7.84015	7.84015	7.84015	7.84015	7.84015	7.84015	7.84015
VTRNA2-1	7.84015	7.84015	7.84015	7.84015	7.84015	7.84015	7.84015
VWA1	9.11742	9.03817	9.16341	9.20146	9.30138	9.29072	9.18903
VWA2	7.95518	7.85811	7.85811	7.92238	7.85811	7.85811	7.8222
VWA3A	7.97704	8.07307	7.92769	7.98217	7.98125	7.83979	7.92225
VWA3B	7.86667	7.86667	7.86667	7.91382	7.86667	7.86667	7.81363
VWA5A	7.98886	7.85161	8.09996	8.02894	8.16743	8.27232	8.16498
VWA5B1	7.9772	8.07323	8.03637	8.01381	7.93999	8.03352	8.00377
VWA5B2	8.25461	8.20493	8.23604	8.19657	8.12667	8.26479	8.23543
VWA7	8.10079	7.81001	8.114	7.87029	7.81001	7.94694	8.0337
VWA8	11.756	11.8978	11.8661	11.5407	11.769	11.7074	12.0749
VWA8-AS1	7.81867	7.92309	7.81867	7.86163	7.91872	7.98635	7.94337
VWC2	7.86667	7.86667	7.86667	7.91382	7.86667	7.86667	7.81363
VWC2L	7.86667	7.86667	7.86667	7.91382	7.86667	7.86667	7.81363
VWC2L-IT1	7.84015	7.84015	7.84015	7.84015	7.84015	7.84015	7.84015
VWCE	10.6955	10.7231	10.8981	10.7247	10.938	10.9853	11.0151
VWDE	7.84015	7.84015	7.84015	7.84015	7.84015	7.84015	7.84015
VWF	7.9516	7.85453	8.03025	7.82577	7.85453	7.85453	7.98918
VXN	7.87765	7.87765	7.87765	7.94431	7.87765	7.87765	7.80266
WAC	12.8561	12.9951	12.904	12.8061	12.8841	12.8821	13.0094
WAC-AS1	10.6899	10.5962	10.6099	10.7787	10.5752	10.6459	10.4455
WAKMAR2	8.83835	9.22178	8.82758	8.95978	8.8611	8.93862	8.90299
WAPL	12.0463	11.8043	11.9578	11.7209	12.0978	12.0659	12.324
WARS1	12.0628	11.5835	11.8951	11.6692	11.6771	11.7497	11.9135
WARS2	9.98687	10.0086	9.97448	9.90639	9.77273	9.85	9.90541
WARS2-AS1	8.69564	8.63209	8.55739	8.53515	8.51959	8.425	8.57717
WARS2-IT1	7.84015	7.84015	7.84015	7.84015	7.84015	7.84015	7.84015
WAS	11.8019	11.9235	11.77	11.8359	11.8428	11.7296	11.7816
WASF1	12.2333	12.2694	12.2108	12.231	12.1288	12.1393	12.1417
WASF2	13.4595	13.5928	13.4323	13.5212	13.3763	13.3633	13.3402
WASF3	10.2252	9.96685	10.0939	10.1269	10.4267	10.5053	10.4305
WASH2P	9.70103	9.75861	9.80198	9.75635	9.83085	9.63638	9.73082
WASH3P	10.5753	10.6261	10.5765	10.7032	10.5297	10.5192	10.4001
WASH5P	8.3376	8.58978	8.44959	8.38985	8.4651	8.32699	8.47382
WASH7P	10.6362	10.7572	10.675	10.7655	10.6742	10.7029	10.603
WASH8P	10.5032	10.5733	10.5939	10.6631	10.5236	10.5809	10.4327
WASHC1	12.1362	12.5282	12.3643	12.0642	12.4642	12.4148	12.753
WASHC2A	11.8597	11.7857	11.8499	11.705	11.7709	11.8055	11.9308
WASHC2C	11.11	11.1694	11.2675	11.0973	11.0793	11.0674	11.1689
WASHC3	9.85799	9.83113	9.91731	10.0543	9.9137	9.95087	9.72357
WASHC4	11.7188	11.6208	11.772	11.4084	11.5079	11.5356	11.8541
WASHC5	11.4458	11.5241	11.5311	11.3389	11.426	11.3826	11.5859
WASHC5-AS1	7.84015	7.84015	7.84015	7.84015	7.84015	7.84015	7.84015
WASIR1	7.93952	8.09795	7.96674	8.0381	8.04243	8.116	8.03793
WASIR2	8.24592	8.33379	8.25552	8.23184	8.26994	8.22167	8.2982
WASL	10.1982	9.83153	10.1745	9.88598	9.8816	9.96319	10.1272
WASL-DT	8.65164	8.68021	8.60248	8.60393	8.65229	8.70869	8.72644
WBP1	10.8947	10.9087	10.8522	11.0146	10.8028	10.9554	10.7335
WBP11	13.0097	12.943	12.9261	12.8719	12.8753	12.869	12.9708
WBP11P1	7.84015	7.84015	7.84015	7.84015	7.84015	7.84015	7.84015
WBP1L	11.2267	11.1797	11.2077	11.263	11.0837	11.1515	11.052
WBP2	11.6062	11.7178	11.52	11.6969	11.6896	11.6467	11.5756
WBP2NL	8.13667	8.38352	8.2249	8.30553	8.33283	8.36224	8.28322
WBP4	10.9557	10.9775	10.951	11.115	10.8677	10.8463	10.6842
WBSCR23	7.95545	7.99608	7.87528	7.89292	7.88743	7.78738	7.89292
WDCP	10.9446	10.8164	10.88	10.7709	10.8254	10.7087	10.8901
WDFY1	10.906	11.0632	10.8758	10.8704	10.9333	10.9139	11.0113
WDFY2	10.5938	11.0624	10.7114	10.8168	11.0013	10.953	10.946
WDFY3	7.88607	7.88607	7.88607	7.96769	7.88607	7.88607	7.79424
WDFY3-AS1	7.84015	7.84015	7.84015	7.84015	7.84015	7.84015	7.84015
WDFY3-AS2	7.92866	7.83159	7.83159	7.84872	7.83159	7.83159	7.84872
WDFY4	13.1692	12.9065	13.1405	12.7783	12.7382	12.7081	13.0537
WDHD1	11.9913	12.0746	12.0209	11.9322	12.0189	11.9163	12.0764
WDPCP	9.48866	9.72496	9.54181	9.59864	9.53925	9.49421	9.50154
WDR1	14.0127	13.8475	13.949	13.9372	13.9529	14.0013	13.9762
WDR11	10.4583	10.6965	10.5128	10.4623	10.5626	10.5129	10.643
WDR11-DT	7.80679	7.9112	7.98251	7.87352	7.90684	7.94371	7.95525
WDR12	11.8677	11.7696	11.7851	11.7967	11.769	11.7977	11.7954
WDR13	10.5986	10.7269	10.6859	10.7485	10.6694	10.6953	10.5945
WDR17	8.87625	8.70235	8.93129	8.7111	8.79795	8.80933	8.94486
WDR18	11.9514	11.7741	11.9004	12.0189	11.7915	11.8199	11.6441
WDR19	10.1956	10.2371	10.2769	10.0339	10.1685	10.0226	10.3235
WDR20	10.6484	10.7497	10.6348	10.6531	10.6277	10.6176	10.6502
WDR24	10.822	10.904	10.8552	10.9229	10.8295	10.9181	10.8035
WDR25	9.39764	9.14536	9.35793	9.32655	9.19291	9.19818	9.16603
WDR26	12.6972	12.8084	12.7435	12.5927	12.8146	12.7978	12.9828
WDR27	9.81139	10.1472	9.97368	9.84453	10.1058	10.0126	10.2087
WDR3	12.3474	12.1227	12.3385	12.1221	12.1916	12.2369	12.3801
WDR31	8.75348	8.79882	8.76811	8.80428	8.84308	8.83701	8.80539
WDR33	12.3235	12.0868	12.2226	12.1147	12.069	12.1449	12.2153
WDR35	7.84015	7.84015	7.84015	7.84015	7.84015	7.84015	7.84015
WDR35-DT	7.84015	7.84015	7.84015	7.84015	7.84015	7.84015	7.84015
WDR36	11.8183	11.6126	11.8097	11.4962	11.6237	11.5817	11.8847
WDR37	10.4203	10.3695	10.3696	10.3588	10.479	10.432	10.4866
WDR38	7.84015	7.84015	7.84015	7.84015	7.84015	7.84015	7.84015
WDR4	10.8516	10.8917	10.9823	10.8643	10.7679	10.7396	10.8035
WDR41	11.4098	11.5422	11.4645	11.474	11.4617	11.4776	11.4676
WDR43	13.0291	12.7408	12.9572	12.7378	12.8092	12.7841	12.9893
WDR44	9.51678	9.54633	9.58766	9.41219	9.47579	9.43645	9.61145
WDR45	10.3743	10.565	10.3782	10.5303	10.4136	10.5174	10.363
WDR45B	11.4923	11.3501	11.4899	11.4259	11.4187	11.4684	11.464
WDR46	8.34893	8.18813	8.56659	8.25122	8.54803	8.30698	8.55876
WDR47	10.2358	10.3973	10.2059	10.2189	10.3502	10.3465	10.4167
WDR48	11.3874	11.6414	11.4437	11.4397	11.505	11.5184	11.5693
WDR49	8.53586	8.6529	8.43807	8.51332	8.49436	8.49747	8.52849
WDR5	12.7388	12.5827	12.6812	12.762	12.6758	12.7138	12.5886
WDR53	9.89094	9.9039	9.98913	10.0259	9.95941	9.94146	9.84032
WDR54	10.9096	10.8342	10.8814	11.0768	11.0344	11.0198	10.8001
WDR55	11.009	10.9849	11.114	10.9131	10.9996	11.0123	11.1442
WDR59	10.8012	10.9612	10.8675	10.8548	11.0728	11.0535	11.0877
WDR5B	9.5781	9.8204	9.58419	9.51614	9.5177	9.52482	9.68411
WDR5B-DT	7.82465	7.82465	8.00037	7.85566	7.82465	7.82465	7.85566
WDR6	13.6827	13.6346	13.703	13.6653	13.6445	13.6513	13.6571
WDR61	11.0719	11.0576	11.0699	11.1698	11.0452	11.0657	10.9393
WDR62	12.2463	12.3879	12.3276	12.2598	12.3241	12.3003	12.3805
WDR64	7.92978	7.8327	8.00842	7.98925	8.00593	8.00038	7.92934
WDR7	11.0102	11.0105	11.0442	10.7786	10.9578	10.9342	11.2194
WDR7-OT1	8.14851	8.01538	8.10739	8.08558	8.05242	8.14795	8.10563
WDR70	10.8573	10.9668	10.9013	10.9647	10.8353	10.7513	10.73
WDR72	7.84015	7.84015	7.84015	7.84015	7.84015	7.84015	7.84015
WDR73	10.647	10.3316	10.6273	10.5014	10.4252	10.5102	10.5058
WDR74	11.9443	11.7493	11.8973	11.9619	11.7594	11.748	11.6431
WDR75	11.9249	11.8044	11.8241	11.7371	11.7961	11.7994	11.9261
WDR76	11.7196	11.8794	11.7076	11.8698	11.9011	11.8092	11.7416
WDR77	12.516	12.2236	12.4815	12.4174	12.2149	12.202	12.1967
WDR81	11.706	11.4616	11.7063	11.4804	11.5104	11.5969	11.7159
WDR82	13.1897	13.0604	13.1418	13.0335	13.0245	13.0732	13.1581
WDR83	10.0199	10.1102	9.96168	10.1792	10.0207	10.0277	9.85704
WDR83OS	11.1073	11.0306	10.9937	11.1996	11.0722	11.1362	10.9289
WDR86	8.52151	8.62137	8.60491	8.51188	8.77253	8.8204	8.87602
WDR86-AS1	7.98874	7.89913	7.919	7.8856	8.0591	8.0317	8.10168
WDR87	7.85891	7.85891	7.94682	7.92157	7.85891	7.85891	7.82139
WDR87BP	7.84015	7.84015	7.84015	7.84015	7.84015	7.84015	7.84015
WDR88	7.85803	7.85803	7.98232	7.96392	7.85803	8.09502	7.90401
WDR89	10.6703	10.5778	10.6847	10.6423	10.671	10.5968	10.6361
WDR90	12.2817	12.3316	12.4272	12.2491	12.4008	12.4652	12.543
WDR91	10.2654	10.266	10.3211	10.2728	10.2236	10.1796	10.2144
WDR93	7.87765	7.87765	7.87765	7.94431	7.87765	7.87765	7.80266
WDR97	8.19256	8.39061	8.27279	8.28745	8.32789	8.32367	8.32338
WDSUB1	10.2105	10.095	10.1181	10.1443	10.1406	10.1014	10.1175
WDTC1	11.6835	11.9249	11.6112	11.7908	11.8993	11.8977	11.8412
WDTC1-DT	7.84015	7.84015	7.84015	7.84015	7.84015	7.84015	7.84015
WEE1	11.7699	11.9282	11.8155	11.7631	11.7824	11.7626	11.8566
WEE2	8.00279	7.86554	7.86554	7.95642	7.86554	7.86554	7.81477
WEE2-AS1	8.01772	8.15567	8.11987	8.10038	8.06276	8.07025	8.06355
WFDC1	7.84015	7.84015	7.84015	7.84015	7.84015	7.84015	7.84015
WFDC10A	7.84015	7.84015	7.84015	7.84015	7.84015	7.84015	7.84015
WFDC10B	7.84015	7.84015	7.84015	7.84015	7.84015	7.84015	7.84015
WFDC11	7.84015	7.84015	7.84015	7.84015	7.84015	7.84015	7.84015
WFDC12	7.81699	7.81699	7.81699	7.86332	7.91704	7.91383	7.86332
WFDC13	7.84015	7.84015	7.84015	7.84015	7.84015	7.84015	7.84015
WFDC2	7.84015	7.84015	7.84015	7.84015	7.84015	7.84015	7.84015
WFDC21P	7.84015	7.84015	7.84015	7.84015	7.84015	7.84015	7.84015
WFDC3	7.93527	7.98583	7.96249	8.01556	7.93825	8.03177	7.92385
WFDC5	7.84015	7.84015	7.84015	7.84015	7.84015	7.84015	7.84015
WFDC6	7.84015	7.84015	7.84015	7.84015	7.84015	7.84015	7.84015
WFDC8	7.84015	7.84015	7.84015	7.84015	7.84015	7.84015	7.84015
WFDC9	7.84015	7.84015	7.84015	7.84015	7.84015	7.84015	7.84015
WFIKKN1	8.07497	7.88094	8.20918	8.06411	7.98099	8.15449	8.05753
WFIKKN2	7.84015	7.84015	7.84015	7.84015	7.84015	7.84015	7.84015
WFS1	10.8206	10.7594	10.7809	10.7687	10.7421	10.9277	10.8554
WHAMM	10.4581	10.4396	10.4016	10.3413	10.2954	10.3056	10.4038
WHAMMP1	7.99223	8.13987	7.99223	8.075	7.99223	8.56156	8.23915
WHAMMP2	7.78518	7.78518	8.40817	7.89512	7.78518	7.78518	7.89512
WHAMMP3	8.46402	8.53435	8.566	8.59074	8.63248	8.61263	8.5446
WHAMMP4	9.58603	9.65792	9.64473	9.5516	9.61173	9.57234	9.67975
WHRN	8.20724	8.13276	8.22162	8.25979	8.47073	8.38938	8.3484
WIF1	7.84015	7.84015	7.84015	7.84015	7.84015	7.84015	7.84015
WIPF1	12.1487	12.238	12.2202	12.1837	12.5414	12.5724	12.5778
WIPF2	11.1864	11.2259	11.1907	11.1445	11.1487	11.093	11.1844
WIPF3	7.84015	7.84015	7.84015	7.84015	7.84015	7.84015	7.84015
WIPI1	9.5143	9.61058	9.46009	9.58798	9.72057	9.55883	9.57259
WIPI2	12.6092	12.7295	12.5871	12.7221	12.5335	12.5815	12.4673
WIZ	12.6204	12.3866	12.5701	12.3349	12.4912	12.4933	12.7069
WLS	7.90484	7.90484	7.90484	7.91711	7.90484	7.90484	7.89104
WNK1	13.2943	13.4575	13.3901	13.0737	13.4084	13.3212	13.7101
WNK2	8.0175	7.92042	8.09614	8.00503	7.92042	8.01727	7.97596
WNK3	7.85595	7.85595	7.85595	7.82435	7.85595	7.9528	7.93993
WNK4	8.27973	8.28214	8.26449	8.23411	8.20836	8.16609	8.23374
WNT1	7.84015	7.84015	7.84015	7.84015	7.84015	7.84015	7.84015
WNT10A	8.06258	7.80604	7.98176	7.87426	7.90609	7.90288	7.98984
WNT10B	7.85938	7.85938	7.85938	7.82092	7.85938	7.85938	7.90266
WNT11	7.8324	7.8324	7.9203	7.84791	7.8324	7.8324	7.84791
WNT16	9.02251	9.77921	9.05788	9.25236	9.06518	8.99933	9.0707
WNT2	8.03101	7.81412	7.81412	7.86618	8.05895	7.91096	8.00772
WNT2B	8.10977	7.96921	8.03678	8.11571	8.14831	8.20914	8.09195
WNT3	8.72183	8.8483	8.53574	8.89955	8.79607	8.68687	8.51917
WNT3A	7.84015	7.84015	7.84015	7.84015	7.84015	7.84015	7.84015
WNT4	7.85163	7.85163	7.93953	7.82868	7.85163	7.85163	7.91041
WNT5A	7.88607	7.88607	7.88607	7.96769	7.88607	7.88607	7.79424
WNT5B	8.17841	8.35563	8.26258	8.27597	8.2151	8.24765	8.21964
WNT6	8.1497	7.91215	8.10858	8.09976	8.15698	8.12853	8.09444
WNT7A	7.86667	7.86667	7.86667	7.91382	7.86667	7.86667	7.81363
WNT7B	8.0964	7.85885	8.1072	8.0666	8.05883	8.05243	8.00412
WNT8A	7.92866	7.83159	7.83159	7.84872	7.83159	7.83159	7.84872
WNT8B	8.37561	8.67731	8.43867	8.42184	8.49035	8.44156	8.55073
WNT9A	9.72341	9.38601	9.7016	9.58439	9.58441	9.56577	9.59678
WNT9B	7.84015	7.84015	7.84015	7.84015	7.84015	7.84015	7.84015
WRAP53	11.037	10.9326	10.9447	11.0666	10.8703	10.9298	10.793
WRAP73	10.9796	11.1733	10.9881	11.0884	11.0541	11.0309	10.9959
WRN	11.0028	11.2527	11.1839	11.0145	11.194	11.0906	11.2908
WRNIP1	11.533	11.5029	11.5029	11.6448	11.538	11.6411	11.4412
WSB1	11.8453	12.2795	11.8917	11.9432	12.103	12.0143	12.1288
WSB2	10.9717	10.8683	10.8884	10.9017	10.9165	10.9266	10.9303
WSCD1	7.84015	7.84015	7.84015	7.84015	7.84015	7.84015	7.84015
WSCD2	7.86667	7.86667	7.86667	7.91382	7.86667	7.86667	7.81363
WSPAR	7.84015	7.84015	7.84015	7.84015	7.84015	7.84015	7.84015
WT1	8.52158	8.43415	8.57202	8.55919	8.49064	8.66469	8.52148
WT1-AS	7.84015	7.84015	7.84015	7.84015	7.84015	7.84015	7.84015
WTAP	12.6574	12.5458	12.6221	12.6425	12.4853	12.5221	12.4653
WTAPP1	7.84015	7.84015	7.84015	7.84015	7.84015	7.84015	7.84015
WTIP	8.55272	8.5673	8.60378	8.64715	8.7032	8.65473	8.59735
WWC1	7.88607	7.88607	7.88607	7.96769	7.88607	7.88607	7.79424
WWC2	10.338	10.2995	10.2704	10.0711	10.1774	10.1698	10.4341
WWC2-AS1	7.84015	7.84015	7.84015	7.84015	7.84015	7.84015	7.84015
WWC2-AS2	7.8549	7.8549	7.8549	7.92559	7.95495	7.8549	7.8254
WWC3	11.5406	11.8298	11.5743	11.6046	12.0242	11.9582	12.0403
WWOX	9.92513	10.2817	9.98592	10.0875	9.92471	9.99429	9.93337
WWOX-AS1	7.84015	7.84015	7.84015	7.84015	7.84015	7.84015	7.84015
WWP1	10.2995	10.3317	10.2422	10.2039	10.2329	10.1964	10.3128
WWP1-AS1	7.85586	7.85586	7.98015	7.82444	7.95591	7.85586	7.98785
WWP2	11.2275	11.2254	11.207	11.1256	11.1481	11.1136	11.237
WWTR1	7.99084	7.85359	7.94149	7.82672	7.85359	7.85359	7.96825
WWTR1-AS1	7.84015	7.84015	7.84015	7.84015	7.84015	7.84015	7.84015
WWTR1-IT1	7.84015	7.84015	7.84015	7.84015	7.84015	7.84015	7.84015
XAB2	12.1439	12.2243	12.0533	12.2059	12.09	12.133	12.0379
XACT	7.84015	7.84015	7.84015	7.84015	7.84015	7.84015	7.84015
XAF1	10.4164	10.44	10.5182	10.4015	10.5875	10.4858	10.6005
XAGE-4	7.84015	7.84015	7.84015	7.84015	7.84015	7.84015	7.84015
XAGE1A	7.84015	7.84015	7.84015	7.84015	7.84015	7.84015	7.84015
XAGE1B	7.84015	7.84015	7.84015	7.84015	7.84015	7.84015	7.84015
XAGE2	7.84015	7.84015	7.84015	7.84015	7.84015	7.84015	7.84015
XAGE3	7.86735	7.86735	7.86735	7.81296	7.86735	7.86735	7.92853
XAGE5	7.84015	7.84015	7.84015	7.84015	7.84015	7.84015	7.84015
XBP1	12.2676	11.887	12.283	12.028	11.9672	11.9332	12.0828
XCL1	7.85938	7.85938	7.85938	7.82092	7.85938	7.85938	7.90266
XCL2	7.84015	7.84015	7.84015	7.84015	7.84015	7.84015	7.84015
XCR1	7.86667	7.86667	7.86667	7.91382	7.86667	7.86667	7.81363
XDH	7.84015	7.84015	7.84015	7.84015	7.84015	7.84015	7.84015
XG	7.85163	7.85163	7.93953	7.82868	7.85163	7.85163	7.91041
XGY2	7.84015	7.84015	7.84015	7.84015	7.84015	7.84015	7.84015
XIAP	11.0799	11.0188	11.0707	11.0346	11.0405	10.9863	11.038
XIRP1	7.84241	7.94683	7.93032	7.83789	7.84241	7.84241	7.91962
XIRP2	7.86667	7.86667	7.86667	7.91382	7.86667	7.86667	7.81363
XIRP2-AS1	7.84015	7.84015	7.84015	7.84015	7.84015	7.84015	7.84015
XIST	7.87765	7.87765	7.87765	7.94431	7.87765	7.87765	7.80266
XK	8.44081	8.37386	8.48329	8.45622	8.66298	8.52645	8.56821
XKR3	7.94489	7.84781	7.97211	7.83249	7.84781	7.84781	7.94807
XKR4	7.83429	7.93871	7.83429	7.94619	7.93434	7.93114	7.84601
XKR4-AS1	7.84015	7.84015	7.84015	7.84015	7.84015	7.84015	7.84015
XKR5	7.84015	7.84015	7.84015	7.84015	7.84015	7.84015	7.84015
XKR6	9.14659	9.2974	9.22423	9.30448	9.32224	9.2889	9.21361
XKR7	8.15323	8.17954	8.15482	8.04973	8.20304	8.09412	8.27548
XKR8	9.84466	9.69793	9.85046	9.86647	9.80917	9.74094	9.69767
XKR9	8.04499	8.0577	8.00121	8.06813	8.10046	8.01384	8.01947
XKRX	8.05267	8.01656	8.03221	7.98618	7.97724	7.83578	7.9601
XKRY	7.84015	7.84015	7.84015	7.84015	7.84015	7.84015	7.84015
XNDC1CP	7.84015	7.84015	7.84015	7.84015	7.84015	7.84015	7.84015
XNDC1N	8.57676	8.63657	8.6587	8.65172	8.66611	8.72866	8.6662
XNDC1N-ZNF705EP-ALG1L9P	8.27106	8.53067	8.17495	8.2748	8.16645	8.36592	8.32329
XPA	10.0526	9.95477	10.0366	10.1149	10.0621	10.025	9.93081
XPC	11.9108	11.9984	11.8896	11.9099	11.916	11.889	11.9284
XPC-AS1	7.97426	7.87718	8.02939	7.94477	7.97724	7.87718	7.94465
XPNPEP1	11.8904	11.8342	11.8482	11.8772	11.849	11.9223	11.8636
XPNPEP2	9.44438	9.2197	9.31761	9.39051	9.47089	9.47466	9.40159
XPNPEP3	9.71499	9.76982	9.748	9.71973	9.73618	9.74181	9.7666
XPO1	14.3421	14.4369	14.3808	14.2305	14.38	14.3313	14.5313
XPO4	12.3107	12.1366	12.3535	11.8514	12.106	12.1165	12.5787
XPO5	12.9785	12.9129	12.9692	12.7817	12.9001	12.8844	13.0855
XPO6	13.2505	13.2179	13.2951	13.1893	13.2962	13.272	13.3574
XPO7	12.6898	12.7429	12.6379	12.5394	12.6693	12.6838	12.8462
XPOT	13.6549	13.5521	13.613	13.4417	13.596	13.5796	13.7733
XPR1	12.3504	12.3451	12.3807	12.1544	12.2539	12.2573	12.4854
XRCC1	10.9722	11.0812	10.9089	11.1172	10.967	10.9818	10.8284
XRCC2	11.0671	11.0944	11.0917	10.8522	11.0719	11.1102	11.3524
XRCC3	12.1344	11.9227	12.0906	12.0932	12.075	11.9946	11.9854
XRCC4	10.0178	9.998	10.031	10.093	9.97216	9.94809	9.87304
XRCC5	14.5735	14.5513	14.5559	14.5171	14.3846	14.3921	14.4369
XRCC6	14.6983	14.5754	14.6621	14.687	14.5305	14.5147	14.4757
XRN1	10.7194	10.9836	10.8075	10.5401	10.8864	10.7505	11.1523
XRN2	12.8491	12.7517	12.7696	12.6605	12.6705	12.6116	12.7869
XRRA1	9.71673	9.86714	9.69694	9.68076	9.82571	9.77309	9.88885
XXYLT1	11.5328	11.2646	11.4884	11.4416	11.3037	11.2802	11.2774
XXYLT1-AS1	7.84015	7.84015	7.84015	7.84015	7.84015	7.84015	7.84015
XXYLT1-AS2	8.24064	8.28151	8.27028	8.30052	8.22415	8.13425	8.13827
XYLB	9.66087	9.49099	9.68652	9.50395	9.65293	9.77087	9.83435
XYLT1	11.4447	11.573	11.5041	11.2542	11.7244	11.738	12.0159
XYLT2	10.7113	10.9876	10.7889	10.7742	10.9629	10.8627	10.9747
YAE1	9.89071	9.69828	9.8485	9.83021	9.66247	9.76274	9.69268
YAE1-DT	7.8082	7.91262	7.93249	7.8721	7.90825	7.8082	7.8721
YAF2	10.1645	10.2086	10.2465	10.2485	10.2727	10.1304	10.1543
YAP1	7.97441	7.87734	7.87734	7.90315	7.87734	7.87734	7.8847
YARS1	13.3824	13.4388	13.3738	13.3932	13.2888	13.2182	13.2592
YARS2	10.6545	10.532	10.626	10.6342	10.6145	10.5453	10.5461
YBEY	9.64117	9.57861	9.66	9.61023	9.62054	9.61874	9.63804
YBX1	16.2257	16.0429	16.1673	16.2082	15.9941	16.0091	15.9308
YBX2	7.86735	7.86735	7.86735	7.81296	7.86735	7.86735	7.92853
YBX3	13.4867	13.4388	13.4328	13.5576	13.2442	13.2606	13.1344
YBX3P1	7.84015	7.84015	7.84015	7.84015	7.84015	7.84015	7.84015
YDJC	11.7963	11.7785	11.8152	11.9312	11.8881	11.8901	11.7377
YEATS2	12.8507	12.879	12.8344	12.7401	12.833	12.8218	12.9564
YEATS2-AS1	7.99274	8.00312	8.00769	8.02506	8.07903	7.85549	7.94039
YEATS4	11.1087	11.077	11.069	11.1492	11.0244	11.0225	10.9511
YES1	7.86667	7.86667	7.86667	7.91382	7.86667	7.86667	7.81363
YIF1A	11.512	11.213	11.4054	11.4719	11.3327	11.3351	11.2269
YIF1B	11.7885	11.7185	11.7501	11.8098	11.7464	11.726	11.6716
YIPF1	9.98092	10.023	9.96216	10.0648	10.0352	9.90932	9.88667
YIPF2	10.7179	10.7472	10.6672	10.8264	10.7471	10.7957	10.6413
YIPF3	11.8483	11.7983	11.7556	11.9017	11.7454	11.8578	11.688
YIPF4	11.0076	11.1741	11.056	11.2531	11.2474	11.1884	11.0223
YIPF5	10.6516	10.5086	10.54	10.5826	10.4398	10.479	10.4415
YIPF6	10.4603	10.4101	10.4323	10.3273	10.4528	10.39	10.5417
YIPF7	7.95001	7.85294	7.94084	7.92755	7.9944	7.85294	7.9091
YJEFN3	9.28279	9.50553	9.45838	9.22423	9.35166	9.32345	9.55281
YJU2	10.7056	10.6194	10.6085	10.7529	10.5189	10.6158	10.4453
YJU2B	10.4907	10.6983	10.6674	10.6603	10.6406	10.5919	10.5695
YKT6	12.2183	11.9978	12.1434	12.1895	12.0504	12.0264	11.96
YLPM1	13.1745	13.2142	13.2003	13.0345	13.2172	13.1297	13.3555
YME1L1	13.2407	13.1634	13.1803	13.1277	13.1163	13.1389	13.203
YOD1	7.84015	7.84015	7.84015	7.84015	7.84015	7.84015	7.84015
YPEL1	10.3045	10.8588	10.3708	10.6455	10.6626	10.574	10.4674
YPEL2	9.17821	9.31465	9.21057	9.17797	9.16542	9.07723	9.18489
YPEL3	10.4798	10.7101	10.4537	10.7709	10.5961	10.6038	10.3491
YPEL3-DT	8.53406	8.44009	8.55596	8.59681	8.50909	8.611	8.46242
YPEL4	7.85812	7.85812	7.94602	7.96383	7.95817	7.85812	7.82218
YPEL5	10.304	10.4736	10.3153	10.4634	10.4061	10.4321	10.3075
YRDC	10.7548	10.5672	10.7978	10.7431	10.7552	10.7531	10.7131
YTHDC1	12.4445	12.4321	12.3951	12.3643	12.3083	12.3456	12.3941
YTHDC2	7.8882	7.8882	7.8882	7.89228	7.98825	7.8882	7.93363
YTHDF1	12.2406	12.0846	12.1597	12.1289	12.1568	12.1403	12.1853
YTHDF2	12.416	12.2205	12.3968	12.3311	12.1994	12.2352	12.2322
YTHDF3	12.1909	11.9731	12.1163	11.9207	12.1119	12.0691	12.2848
YTHDF3-DT	8.16961	8.24944	8.19236	8.19151	8.18028	8.24111	8.22452
YWHAB	13.9928	13.8978	13.939	14.0751	13.85	13.8261	13.6897
YWHAE	15.1173	15.0553	15.084	15.1254	14.9503	14.9445	14.9026
YWHAEP1	8.13923	8.04932	8.02597	8.07869	7.90168	7.99852	7.94203
YWHAEP7	7.84015	7.84015	7.84015	7.84015	7.84015	7.84015	7.84015
YWHAG	14.6477	14.3476	14.5788	14.3648	14.4328	14.4453	14.619
YWHAH	12.7961	12.6773	12.7546	12.8297	12.7192	12.7146	12.619
YWHAH-AS1	8.22578	8.01936	8.08693	8.04197	8.06212	8.03215	8.12445
YWHAQ	14.6399	14.5098	14.5782	14.5563	14.4713	14.4488	14.4822
YWHAZ	14.1294	14.2268	14.1044	14.087	14.094	14.0732	14.1585
YY1	13.4746	13.5507	13.5186	13.5256	13.554	13.534	13.5316
YY1AP1	13.1554	13.2281	13.1706	13.1823	13.1592	13.162	13.1634
YY1P2	7.84015	7.84015	7.84015	7.84015	7.84015	7.84015	7.84015
YY2	9.02033	8.86798	8.95447	8.97677	8.95687	9.0255	8.95837
ZACN	7.88818	7.9926	8.15155	7.93378	7.88818	7.88818	7.9748
ZAN	7.84015	7.84015	7.84015	7.84015	7.84015	7.84015	7.84015
ZAP70	10.6036	10.4595	10.4983	10.6238	10.65	10.6576	10.5376
ZAR1	7.89222	7.89222	7.98012	7.88827	7.89222	7.89222	7.92962
ZAR1L	7.95853	7.9381	7.94267	7.99002	7.99045	7.88731	7.88984
ZBBX	7.84015	7.84015	7.84015	7.84015	7.84015	7.84015	7.84015
ZBED1	12.7541	12.9077	12.6617	12.7764	12.778	12.7426	12.7582
ZBED10P	9.98889	9.95526	10.0277	9.98419	9.84462	9.94316	9.90113
ZBED2	7.95585	7.85878	7.85878	7.82152	7.85878	7.85878	7.9371
ZBED3	10.638	10.6351	10.7174	10.5718	10.6271	10.6905	10.762
ZBED3-AS1	8.32252	8.37182	8.24827	8.30699	8.21962	8.2272	8.23153
ZBED4	12.8852	12.944	12.8449	12.7829	12.904	12.923	13.0355
ZBED5	11.1412	11.2659	11.1334	11.0841	11.1303	11.1166	11.2315
ZBED5-AS1	9.0387	9.13497	8.94404	9.08677	8.96625	8.9891	8.9242
ZBED6	11.1246	11.3995	11.1792	10.6911	11.2775	11.1257	11.8128
ZBED8	8.7536	8.88008	8.76364	8.86727	8.92553	8.95468	8.86342
ZBED9	7.84015	7.84015	7.84015	7.84015	7.84015	7.84015	7.84015
ZBP1	7.86481	8.09809	7.86481	7.91568	7.86481	8.03248	7.9789
ZBTB1	11.5464	11.396	11.4405	11.4049	11.4273	11.427	11.4903
ZBTB10	10.9303	11.0777	10.881	10.8753	10.9526	10.9054	11.0276
ZBTB11	11.2036	11.1358	11.2109	10.9734	11.2176	11.2073	11.4488
ZBTB11-AS1	9.29611	9.14956	9.3787	9.28463	9.17907	9.19278	9.17486
ZBTB12	10.2154	10.589	9.67378	10.0017	9.91955	10.0735	10.1739
ZBTB14	10.7633	10.8668	10.7289	10.7625	10.7197	10.6862	10.7297
ZBTB16	7.84015	7.84015	7.84015	7.84015	7.84015	7.84015	7.84015
ZBTB17	11.304	11.2863	11.3096	11.3856	11.3143	11.3864	11.2541
ZBTB18	11.7738	12.009	11.8807	11.8364	11.662	11.6665	11.7221
ZBTB2	10.8372	10.8888	10.8227	10.7838	10.7796	10.757	10.8422
ZBTB20	8.71949	8.8707	8.76455	8.89592	9.01053	8.7965	8.77863
ZBTB20-AS1	7.84015	7.84015	7.84015	7.84015	7.84015	7.84015	7.84015
ZBTB20-AS3	7.84015	7.84015	7.84015	7.84015	7.84015	7.84015	7.84015
ZBTB20-AS4	7.84015	7.84015	7.84015	7.84015	7.84015	7.84015	7.84015
ZBTB20-AS5	7.84015	7.84015	7.84015	7.84015	7.84015	7.84015	7.84015
ZBTB21	10.6889	10.647	10.7791	10.5394	10.7238	10.6957	10.896
ZBTB22	7.84015	7.84015	7.84015	7.84015	7.84015	7.84015	7.84015
ZBTB24	10.6409	10.5896	10.6895	10.5708	10.6716	10.6941	10.7608
ZBTB24-DT	7.84015	7.84015	7.84015	7.84015	7.84015	7.84015	7.84015
ZBTB25	9.81171	9.9407	9.87813	9.88043	9.90107	9.99232	9.94266
ZBTB26	9.61223	9.93867	9.68325	9.63322	9.71563	9.73207	9.84928
ZBTB3	9.11322	9.22426	9.0143	9.01205	9.09191	9.06741	9.19803
ZBTB32	7.84015	7.84015	7.84015	7.84015	7.84015	7.84015	7.84015
ZBTB33	12.6288	12.6387	12.6464	12.42	12.3552	12.3272	12.5865
ZBTB34	9.66077	9.69553	9.78076	9.68889	9.78151	9.77878	9.80654
ZBTB37	9.89148	10.0969	10.0655	9.90715	10.2126	10.0785	10.2702
ZBTB38	10.2735	10.3927	10.2308	10.0935	10.2829	10.2686	10.507
ZBTB39	11.1621	11.158	11.1214	10.9542	11.1169	11.0572	11.3042
ZBTB4	10.2768	10.6018	10.3545	10.4014	10.6348	10.5816	10.619
ZBTB40	11.8712	11.6962	11.9507	11.5669	11.8129	11.852	12.1391
ZBTB41	10.8369	10.691	10.7836	10.6238	10.8579	10.8352	11.0117
ZBTB42	10.6157	10.8332	10.6055	10.7296	10.6174	10.6692	10.5929
ZBTB43	9.89237	10.0275	9.89634	9.79182	9.8598	9.98039	10.0854
ZBTB44	12.3992	12.5766	12.4578	12.3701	12.4419	12.3963	12.5402
ZBTB44-DT	7.85762	7.96204	7.85762	7.82269	7.95767	7.85762	7.98609
ZBTB45	10.2208	10.2888	10.2693	10.3676	10.3271	10.3423	10.2132
ZBTB46	8.75393	9.06656	8.6953	8.98174	9.13339	9.04617	8.92874
ZBTB46-AS1	7.84015	7.84015	7.84015	7.84015	7.84015	7.84015	7.84015
ZBTB47	9.3347	9.25103	9.38727	9.32709	9.3807	9.38292	9.37871
ZBTB47-AS1	7.90042	7.94105	7.88455	7.94795	8.01494	7.96934	7.94795
ZBTB48	10.7381	10.704	10.6929	10.8	10.7709	10.6911	10.6317
ZBTB49	9.28538	9.37077	9.29853	9.33425	9.32222	9.37089	9.32853
ZBTB5	10.1273	9.97772	10.1045	9.93252	9.98277	9.95426	10.123
ZBTB6	9.80399	9.84884	9.62281	9.70961	9.80576	9.73424	9.82505
ZBTB7A	11.6184	11.6466	11.6386	11.7346	11.7706	11.7966	11.6711
ZBTB7B	10.7227	10.7497	10.6991	10.794	10.9867	11.0054	10.9172
ZBTB7C	7.86667	7.86667	7.86667	7.91382	7.86667	7.86667	7.81363
ZBTB7C-AS1	7.84015	7.84015	7.84015	7.84015	7.84015	7.84015	7.84015
ZBTB7C-AS2	7.84015	7.84015	7.84015	7.84015	7.84015	7.84015	7.84015
ZBTB8A	9.77604	9.7905	9.83424	9.82469	9.80791	9.78323	9.76808
ZBTB8B	7.86989	7.86989	7.95779	7.95206	7.86989	7.86989	7.81041
ZBTB8OS	10.2072	10.2283	10.2628	10.3559	10.2145	10.312	10.1247
ZBTB9	8.36771	8.04184	8.24499	8.28463	7.8942	8.11058	7.92764
ZC2HC1A	9.16928	9.06526	9.19521	9.17662	9.05448	9.10599	9.04269
ZC2HC1B	7.84015	7.84015	7.84015	7.84015	7.84015	7.84015	7.84015
ZC2HC1C	7.84015	7.84015	7.84015	7.84015	7.84015	7.84015	7.84015
ZC3H10	10.1487	10.1219	10.1205	10.1313	10.1082	9.96934	10.0378
ZC3H11A	13.3961	13.685	13.4852	13.4146	13.4755	13.4624	13.5899
ZC3H11B	7.86675	7.86675	7.95465	7.91373	7.86675	7.9636	7.89529
ZC3H12A	9.68904	9.64765	9.61711	9.5781	9.55284	9.67072	9.69409
ZC3H12A-DT	8.26399	8.2728	8.15965	8.26064	8.31933	8.24098	8.24809
ZC3H12B	9.34077	9.40089	9.28438	9.21892	9.29119	9.33267	9.45042
ZC3H12C	7.86735	7.86735	7.86735	7.81296	7.86735	7.86735	7.92853
ZC3H12D	9.13358	8.61737	9.09694	8.88981	9.19123	9.32583	9.32545
ZC3H13	13.2736	13.2161	13.2036	13.1456	13.1053	13.1237	13.2107
ZC3H14	12.0787	12.0956	12.0807	11.9948	12.0448	12.0164	12.132
ZC3H15	12.3989	12.2008	12.3426	12.3025	12.1453	12.1547	12.1631
ZC3H18	12.9189	12.8033	12.8445	12.7725	12.7854	12.7963	12.8842
ZC3H18-AS1	8.00012	7.90305	7.99095	7.95071	7.90305	7.90305	7.91879
ZC3H3	11.4154	11.4686	11.4286	11.3997	11.3822	11.4313	11.4493
ZC3H4	12.3501	12.1734	12.337	12.1778	12.2079	12.249	12.3511
ZC3H6	8.88245	9.41848	8.97069	9.13691	9.0578	9.05245	9.00296
ZC3H7A	11.8784	11.8449	11.8512	11.7495	11.7722	11.7926	11.9046
ZC3H7B	13.2749	13.282	13.2735	13.247	13.2513	13.2623	13.2904
ZC3H8	10.4625	10.2694	10.3995	10.4252	10.3942	10.412	10.349
ZC3HAV1	12.1554	12.1533	12.1791	12.0504	12.1088	12.1257	12.2435
ZC3HAV1L	10.3057	10.1409	10.3991	10.2136	10.4382	10.3366	10.4643
ZC3HC1	10.9007	10.9406	10.919	10.9562	10.8634	10.8555	10.8189
ZC4H2	11.136	11.3181	11.177	11.2144	11.0845	11.07	11.0727
ZCCHC10	10.6761	10.5225	10.5783	10.6534	10.5311	10.5673	10.4804
ZCCHC12	7.87047	7.87047	8.0669	7.98328	7.87047	8.08685	7.92541
ZCCHC13	7.84015	7.84015	7.84015	7.84015	7.84015	7.84015	7.84015
ZCCHC14	11.6772	11.7648	11.7648	11.5349	11.7631	11.7143	11.9645
ZCCHC14-DT	7.84015	7.84015	7.84015	7.84015	7.84015	7.84015	7.84015
ZCCHC17	10.3611	10.2092	10.2767	10.4	10.2237	10.26	10.1094
ZCCHC18	9.33964	9.46161	9.36674	9.37154	9.44296	9.49878	9.49088
ZCCHC2	10.3749	10.2069	10.4055	10.2102	10.468	10.3898	10.5626
ZCCHC24	9.58044	9.30476	9.57425	9.57538	9.68797	9.68151	9.58474
ZCCHC3	11.6733	11.699	11.6749	11.7393	11.7096	11.7064	11.644
ZCCHC4	9.65392	9.64568	9.67667	9.61691	9.69082	9.7705	9.77775
ZCCHC7	12.4411	12.5877	12.4486	12.5713	12.505	12.5537	12.4407
ZCCHC8	11.3355	11.408	11.2672	11.2715	11.2343	11.2638	11.3226
ZCCHC9	10.2485	10.2273	10.1908	10.3129	10.3291	10.3073	10.2162
ZCRB1	11.0866	11.2371	10.9648	11.3446	11.0949	11.0902	10.8131
ZCWPW1	8.86396	8.83192	8.82381	8.86859	8.91589	8.95107	8.9012
ZCWPW2	8.26348	8.36285	8.42386	8.39622	8.50006	8.41747	8.40684
ZDBF2	7.89387	7.89387	7.89387	7.88662	7.89387	7.89387	7.90201
ZDHHC1	7.86068	7.9651	7.94858	7.96128	7.86068	7.86068	7.81963
ZDHHC11	9.66808	9.12704	9.55685	9.23709	9.35239	9.28901	9.56096
ZDHHC11B	8.40599	8.26799	8.4686	8.29658	8.25068	8.38787	8.41409
ZDHHC12	10.4252	10.3759	10.3735	10.5607	10.4219	10.445	10.2431
ZDHHC12-DT	8.39292	8.22741	8.29281	8.36171	8.22767	8.27994	8.18931
ZDHHC13	11.0707	11.1835	11.1696	11.1318	11.0588	11.0801	11.0801
ZDHHC14	8.28552	8.11925	8.39771	8.33301	8.42776	8.37309	8.32672
ZDHHC15	7.88607	7.88607	7.88607	7.96769	7.88607	7.88607	7.79424
ZDHHC16	11.3261	11.0294	11.2348	11.2448	11.2493	11.1517	11.1465
ZDHHC17	10.6872	10.7855	10.6323	10.554	10.6716	10.6802	10.842
ZDHHC18	10.6475	10.5341	10.6816	10.6269	10.5881	10.5327	10.5537
ZDHHC19	7.83094	7.93536	7.83094	7.84937	7.83094	7.83094	7.84937
ZDHHC2	10.7861	10.995	10.8027	10.7757	10.9213	10.8301	10.972
ZDHHC20	12.4931	12.4404	12.4498	12.3272	12.4067	12.3949	12.5514
ZDHHC21	7.86667	7.86667	7.86667	7.91382	7.86667	7.86667	7.81363
ZDHHC22	8.65553	8.42566	8.48291	8.44536	8.27106	8.4994	8.47074
ZDHHC23	10.8808	10.8814	10.9448	10.6253	10.7516	10.6495	11.0122
ZDHHC24	10.2856	10.549	10.3548	10.4776	10.4681	10.4843	10.3849
ZDHHC3	11.9	11.7672	11.821	11.7677	11.7083	11.7133	11.7802
ZDHHC4	10.3104	10.4127	10.3304	10.4449	10.414	10.3773	10.2902
ZDHHC5	12.3992	12.2483	12.3713	12.2605	12.3801	12.3945	12.4763
ZDHHC6	11.1098	10.9817	11.1607	11.0115	11.0868	11.1113	11.1808
ZDHHC7	11.4055	11.3686	11.3559	11.3195	11.3177	11.2544	11.3503
ZDHHC8	10.5972	10.7804	10.5888	10.6494	10.8732	10.7937	10.8403
ZDHHC8P1	9.21655	8.93583	9.17587	9.17136	8.99531	9.07467	8.9653
ZDHHC9	10.9806	10.7578	10.9354	10.7674	10.7979	10.8261	10.9513
ZEB1	10.0706	10.158	10.1851	10.0681	10.4459	10.3675	10.4852
ZEB1-AS1	8.87092	8.97297	8.98645	8.97717	9.20568	9.18788	9.15883
ZEB2	12.0424	12.1054	12.0466	11.7973	11.7218	11.6891	12.0064
ZEB2-AS1	8.1946	8.34696	8.36683	8.36145	8.27474	8.38471	8.26374
ZER1	10.7944	10.9417	10.7605	10.8444	10.8735	10.8576	10.8518
ZFAND1	10.2637	10.4331	10.2914	10.4007	10.471	10.3331	10.3218
ZFAND2A	9.36199	9.36455	9.29914	9.32601	9.277	9.24612	9.27944
ZFAND2A-DT	8.51837	8.50303	8.52972	8.50656	8.43001	8.55849	8.50605
ZFAND2B	10.1118	10.1292	10.1307	10.3751	10.2656	10.2098	9.95516
ZFAND3	11.3752	11.3675	11.3442	11.3639	11.2737	11.3046	11.2874
ZFAND3-DT	8.10268	7.95056	8.10952	8.05799	8.09097	8.10208	8.09232
ZFAND4	9.53596	9.45297	9.57534	9.47981	9.4812	9.53652	9.55568
ZFAND5	12.2498	12.1427	12.2478	12.1485	12.1406	12.2157	12.2512
ZFAND6	10.5551	10.7349	10.6878	10.6979	10.6319	10.6075	10.5762
ZFAS1	12.1029	12.3452	12.1169	12.4156	12.1805	12.2221	11.9456
ZFAT	10.142	10.013	10.0355	9.99264	10.0243	10.0464	10.1151
ZFAT-AS1	7.84015	7.84015	7.84015	7.84015	7.84015	7.84015	7.84015
ZFC3H1	11.8348	12.1415	11.8855	11.6331	12.0825	11.9861	12.3952
ZFHX2	8.59279	8.53189	8.67648	8.5667	8.59177	8.67794	8.67275
ZFHX3	10.614	10.6501	10.6998	10.6231	10.7336	10.5491	10.6769
ZFHX3-AS1	8.53258	8.55423	8.54105	8.48057	8.60135	8.53075	8.63585
ZFHX4	7.94678	7.94678	7.94678	8.03359	7.94678	7.94678	7.8491
ZFHX4-AS1	7.84015	7.84015	7.84015	7.84015	7.84015	7.84015	7.84015
ZFP1	10.2331	10.1994	10.1883	10.1596	10.2225	10.2537	10.2914
ZFP14	9.10198	9.34538	9.25047	9.25035	9.30435	9.21023	9.23733
ZFP2	8.47033	8.39766	8.48529	8.46254	8.38359	8.43927	8.39854
ZFP28	7.84015	7.84015	7.84015	7.84015	7.84015	7.84015	7.84015
ZFP28-DT	7.84015	7.84015	7.84015	7.84015	7.84015	7.84015	7.84015
ZFP3	8.28781	8.26096	8.29957	8.3036	8.12723	8.17942	8.1299
ZFP30	9.42847	9.41044	9.45257	9.56355	9.49482	9.37072	9.28308
ZFP36	9.64235	9.79883	9.63051	9.82301	10.0732	10.187	9.98109
ZFP36L1	11.7522	11.6137	11.7933	11.8573	12.5103	12.538	12.3694
ZFP36L2	13.1375	13.5407	13.1757	13.3337	13.392	13.4177	13.3497
ZFP37	8.72575	8.59685	8.67361	8.72742	8.69507	8.76192	8.65873
ZFP41	10.3144	10.1966	10.3272	10.2419	10.3158	10.344	10.3721
ZFP42	7.84015	7.84015	7.84015	7.84015	7.84015	7.84015	7.84015
ZFP57	7.86667	7.86667	7.86667	7.91382	7.86667	7.86667	7.81363
ZFP62	10.8573	11.0471	10.8152	10.8724	10.8864	10.8856	10.9243
ZFP64	10.7608	10.7665	10.808	10.7097	10.7335	10.6857	10.7869
ZFP69	9.18496	9.21116	9.35006	9.32173	9.32544	9.39359	9.27738
ZFP69B	8.97782	8.86207	8.98718	8.80399	8.88542	8.89635	9.04655
ZFP82	7.88465	7.98907	7.88465	7.89583	7.88465	7.88465	7.91123
ZFP90	9.74423	9.93745	9.7848	9.77214	9.8631	9.93007	9.95286
ZFP91	12.8209	12.7706	12.8046	12.6012	12.6953	12.7257	12.9327
ZFP91-CNTF	8.83469	8.58846	8.64306	8.39891	8.69208	8.65892	9.00155
ZFP92	7.84015	7.84015	7.84015	7.84015	7.84015	7.84015	7.84015
ZFPL1	10.5798	10.6297	10.5988	10.7085	10.5302	10.5445	10.4184
ZFPM1	10.0474	9.93619	10.0153	10.0674	10.1415	10.2263	10.1077
ZFPM1-AS1	7.84015	7.84015	7.84015	7.84015	7.84015	7.84015	7.84015
ZFPM2	7.86667	7.86667	7.86667	7.91382	7.86667	7.86667	7.81363
ZFPM2-AS1	7.84015	7.84015	7.84015	7.84015	7.84015	7.84015	7.84015
ZFR	12.8759	12.9015	12.7887	12.6614	12.7082	12.6966	12.9206
ZFR2	7.85938	7.85938	7.85938	7.82092	7.85938	7.85938	7.90266
ZFTA	11.3	11.2019	11.3061	11.1784	11.2194	11.327	11.3755
ZFX	11.4072	11.2832	11.3715	11.2293	11.2572	11.2378	11.3877
ZFX-AS1	7.84015	7.84015	7.84015	7.84015	7.84015	7.84015	7.84015
ZFY	10.0872	9.88224	10.0482	9.88615	9.88987	10.0179	10.0885
ZFY-AS1	7.95608	7.92325	7.81883	7.86148	7.81883	7.81883	7.86148
ZFYVE1	10.5604	10.5916	10.5051	10.5763	10.538	10.6626	10.5734
ZFYVE16	10.706	10.8584	10.6977	10.5403	10.5907	10.6566	10.864
ZFYVE19	10.236	10.1534	10.2048	10.2657	10.1881	10.2249	10.1304
ZFYVE21	9.82324	9.86572	9.86289	9.92963	10.0037	10.0907	9.95833
ZFYVE26	10.6562	10.673	10.7362	10.5599	10.6284	10.4885	10.7031
ZFYVE27	11.5331	11.4265	11.4972	11.4702	11.386	11.3631	11.3919
ZFYVE28	9.08675	9.03836	9.29423	9.12851	9.3307	9.34273	9.3494
ZFYVE9	10.7292	11.0323	10.8414	10.8986	11.1388	11.0716	11.0704
ZG16	7.86667	7.86667	7.86667	7.91382	7.86667	7.86667	7.81363
ZG16B	8.13332	8.00766	8.09025	8.09858	8.07171	8.22498	8.12415
ZGLP1	8.29081	8.14727	8.28373	8.16241	8.11532	8.14771	8.21949
ZGPAT	11.2665	11.2586	11.2362	11.3614	11.2203	11.3425	11.1602
ZGRF1	10.6286	10.8682	10.6825	10.5146	10.7612	10.7349	10.9864
ZHX1	11.2637	10.9243	11.2011	11.0227	10.9952	11.0403	11.1381
ZHX1-C8orf76	8.82996	8.79215	9.0035	9.0295	9.02836	8.86347	8.77234
ZHX2	12.0086	12.0278	11.9889	11.9051	11.8672	11.7848	11.9423
ZHX3	10.7655	10.6385	10.7441	10.6175	10.786	10.7328	10.8703
ZIC1	7.89316	7.89316	7.89316	7.98739	7.89316	7.89316	7.78715
ZIC2	10.2157	10.5497	10.3905	10.5141	10.4202	10.506	10.3182
ZIC3	7.84015	7.84015	7.84015	7.84015	7.84015	7.84015	7.84015
ZIC4	7.84015	7.84015	7.84015	7.84015	7.84015	7.84015	7.84015
ZIC4-AS1	7.84015	7.84015	7.84015	7.84015	7.84015	7.84015	7.84015
ZIC5	9.09477	9.02664	8.98551	8.98184	9.07152	9.13261	9.16259
ZIK1	10.42	10.2281	10.2592	10.3786	10.2662	10.3031	10.1989
ZIM2	7.84015	7.84015	7.84015	7.84015	7.84015	7.84015	7.84015
ZIM2-AS1	7.84015	7.84015	7.84015	7.84015	7.84015	7.84015	7.84015
ZIM3	7.84015	7.84015	7.84015	7.84015	7.84015	7.84015	7.84015
ZKSCAN1	12.2914	12.3771	12.3207	12.1958	12.4187	12.3416	12.5307
ZKSCAN2	10.2969	10.146	10.2595	10.1744	10.1458	10.2588	10.2695
ZKSCAN2-DT	8.83065	9.00209	9.04114	8.90946	9.0836	9.06474	9.12873
ZKSCAN3	9.93658	10.0835	9.83483	9.94305	9.93948	9.82856	9.89368
ZKSCAN4	9.89141	9.8737	9.84203	9.87492	9.91486	9.89709	9.89937
ZKSCAN5	10.6959	10.6216	10.6502	10.53	10.5476	10.5844	10.7077
ZKSCAN7	7.98927	7.99966	7.85202	7.96994	7.85202	8.01969	7.91002
ZKSCAN7-AS1	7.84015	7.84015	7.84015	7.84015	7.84015	7.84015	7.84015
ZKSCAN8	11.5067	11.7428	11.5943	11.2172	11.5471	11.4589	11.95
ZKSCAN8P1	8.23241	8.25322	8.27117	8.22675	8.18625	8.28189	8.26278
ZMAT1	9.63438	10.0708	9.89199	9.76612	10.1314	9.93672	10.1461
ZMAT2	11.453	11.299	11.473	11.5747	11.2542	11.2711	11.0755
ZMAT3	10.2799	10.339	10.3873	10.3204	10.5077	10.308	10.4247
ZMAT4	7.8859	7.8859	7.8859	7.89458	7.8859	7.8859	7.87614
ZMAT5	9.87469	9.8747	9.81481	10.0345	9.84671	9.85331	9.64781
ZMIZ1	12.3317	11.9684	12.3296	12.0844	12.2563	12.2955	12.4172
ZMIZ1-AS1	7.8329	7.93732	7.8329	7.84741	8.00612	7.96983	8.01081
ZMIZ2	12.4703	12.3074	12.4834	12.2672	12.2688	12.3588	12.4862
ZMPSTE24	11.7516	11.4286	11.7898	11.4917	11.4939	11.5368	11.7009
ZMYM1	10.1701	10.1699	10.1778	10.156	10.2596	10.1844	10.2406
ZMYM2	12.4898	12.5436	12.5489	12.3516	12.5847	12.5778	12.7791
ZMYM3	12.2968	12.419	12.3818	12.2363	12.4279	12.4306	12.575
ZMYM4	11.7836	11.8554	11.8072	11.5898	11.7986	11.7709	12.0385
ZMYM4-AS1	7.82876	7.82876	7.82876	7.85155	7.82876	7.9256	7.85155
ZMYM5	9.84257	9.85667	9.88288	9.82823	9.88395	9.95798	9.9575
ZMYM6	10.2079	10.1062	10.205	10.0211	10.0908	10.1103	10.2715
ZMYND10	8.2176	8.40143	8.3692	8.36152	8.31659	8.41823	8.33128
ZMYND11	11.3331	11.3871	11.3197	11.2936	11.304	11.247	11.3351
ZMYND12	8.11993	8.22267	8.12957	8.16785	8.29342	8.26748	8.26869
ZMYND15	8.32575	8.319	8.30577	8.31611	8.26561	8.34334	8.3053
ZMYND19	12.1184	12.0233	12.0972	12.2073	12.0763	12.1169	11.953
ZMYND8	13.0868	13.0971	13.0466	13.1314	13.2377	13.2409	13.178
ZNF10	8.93917	9.01805	9.00889	9.00114	8.97285	8.84845	8.89665
ZNF100	7.88465	7.98907	7.88465	7.89583	7.88465	7.88465	7.91123
ZNF101	10.9845	11.1417	10.9347	11.1094	10.9332	10.8974	10.8152
ZNF106	12.5638	12.6075	12.6774	12.4657	12.6338	12.5316	12.752
ZNF107	12.0912	12.0656	12.1899	11.9234	12.1437	12.0905	12.3332
ZNF112	7.84015	7.84015	7.84015	7.84015	7.84015	7.84015	7.84015
ZNF114	7.85072	8.0315	7.85072	7.92977	7.85072	7.85072	7.82958
ZNF114-AS1	7.86667	7.86667	7.86667	7.91382	7.86667	7.86667	7.81363
ZNF117	9.76237	9.68717	9.95343	9.2504	9.78659	9.62796	10.3267
ZNF12	10.9048	11.041	10.8604	10.7427	10.9019	10.9003	11.1179
ZNF121	11.145	11.3341	11.3302	11.2508	11.3673	11.3526	11.3813
ZNF124	10.6713	10.2813	10.608	10.477	10.3412	10.3437	10.3911
ZNF131	11.5195	11.4521	11.4916	11.4389	11.4347	11.4299	11.4872
ZNF132	7.82876	7.82876	7.82876	7.85155	7.82876	7.9256	7.85155
ZNF133	9.53305	9.62421	9.61568	9.67988	9.648	9.59861	9.52329
ZNF133-AS1	7.84015	7.84015	7.84015	7.84015	7.84015	7.84015	7.84015
ZNF134	9.6464	9.37984	9.58482	9.58009	9.51556	9.62427	9.52147
ZNF135	7.88607	7.88607	7.88607	7.96769	7.88607	7.88607	7.79424
ZNF136	9.99898	10.0084	9.99543	9.94184	9.89419	9.87169	9.94941
ZNF137P	7.95533	7.95533	7.95533	8.16009	7.95533	7.95533	7.72497
ZNF138	10.1481	10.3308	10.2244	10.2375	10.2093	10.1452	10.1738
ZNF14	9.76661	9.78441	9.55591	9.74072	9.5933	9.60483	9.55586
ZNF140	9.71718	9.57761	9.73887	9.66802	9.58098	9.62104	9.61211
ZNF141	7.86999	7.86999	7.86999	8.01055	7.97005	7.96684	7.81031
ZNF142	12.1078	11.8509	12.1497	11.9078	12.0398	11.9564	12.1425
ZNF143	10.6478	10.6142	10.6751	10.5963	10.6137	10.5301	10.6275
ZNF146	12.9567	12.9735	12.9325	12.9025	12.8898	12.8982	12.9523
ZNF148	11.5596	11.648	11.6079	11.4328	11.5889	11.5152	11.7459
ZNF154	7.99794	7.93429	8.0056	8.02388	7.97134	7.82987	7.85043
ZNF155	8.76508	8.79892	8.77489	8.84092	8.82641	8.83778	8.76314
ZNF157	7.88607	7.88607	7.88607	7.96769	7.88607	7.88607	7.79424
ZNF16	9.822	9.77126	9.78451	9.85118	9.77201	9.78771	9.71394
ZNF160	11.3612	11.0725	11.3229	11.1608	11.3709	11.3963	11.4864
ZNF165	8.77826	8.64282	8.81116	8.79265	8.64634	8.75552	8.64629
ZNF169	9.04657	8.92437	8.97558	8.90293	9.11929	8.88668	9.09214
ZNF17	9.63597	9.55157	9.54285	9.54423	9.4442	9.42447	9.47097
ZNF174	9.91317	9.9657	9.95685	10.0015	9.90893	10.0315	9.90691
ZNF175	9.84336	10.0669	9.93328	9.84367	9.98092	9.85109	10.0332
ZNF177	8.56738	9.03908	8.58392	9.01053	9.24748	8.61039	8.61348
ZNF18	9.90667	10.0083	9.85523	9.94824	9.94854	9.84087	9.86675
ZNF180	9.24129	9.34998	9.24296	9.3452	9.27337	9.32135	9.22185
ZNF181	7.86735	7.86735	7.86735	7.81296	7.86735	7.86735	7.92853
ZNF182	9.79381	9.94809	9.87393	9.83443	9.80055	9.7954	9.84017
ZNF184	10.7127	10.9504	10.7285	10.793	10.6714	10.7591	10.72
ZNF185	10.0941	9.66265	9.99679	9.8732	9.81739	9.87557	9.8967
ZNF189	10.4785	10.3782	10.5786	10.3838	10.4613	10.4768	10.5754
ZNF19	8.72689	8.66567	8.73669	8.72535	8.64149	8.69704	8.65171
ZNF195	11.7815	11.4976	11.7883	11.6726	11.6476	11.6814	11.6831
ZNF197	10.3451	10.3531	10.3996	10.2746	10.3387	10.3579	10.4511
ZNF197-AS1	7.96439	8.06042	7.97933	7.99482	8.05068	7.92397	7.9947
ZNF2	9.43766	9.47074	9.49783	9.48393	9.50412	9.49866	9.48431
ZNF20	8.74295	8.92724	8.80259	8.87487	8.85695	8.78457	8.76382
ZNF200	10.3245	10.336	10.4387	10.4043	10.4027	10.4752	10.3963
ZNF202	10.6976	10.6172	10.6761	10.5372	10.4923	10.5033	10.6401
ZNF204P	8.32126	8.52054	8.44973	8.47419	8.42015	8.29977	8.31082
ZNF205	7.92349	7.82642	7.91432	7.85388	7.96789	7.82642	7.93562
ZNF205-AS1	8.09996	8.01789	8.21076	8.17118	8.12501	8.08274	8.03452
ZNF207	13.6923	13.6982	13.7335	13.5809	13.6807	13.5661	13.7664
ZNF208	7.8549	7.8549	7.8549	7.92559	7.95495	7.8549	7.8254
ZNF211	9.79284	9.96701	9.69271	9.80803	9.74832	9.80767	9.78867
ZNF212	10.5734	10.6402	10.5033	10.5679	10.4804	10.4576	10.4739
ZNF213	10.3341	10.3598	10.2845	10.3031	10.2581	10.3683	10.3391
ZNF213-AS1	8.6426	8.58426	8.62809	8.55453	8.5705	8.67635	8.69519
ZNF214	7.84015	7.84015	7.84015	7.84015	7.84015	7.84015	7.84015
ZNF215	9.14411	8.74374	9.19948	9.02507	9.0221	9.07629	9.05374
ZNF217	12.6308	12.7107	12.6465	12.5154	13.0422	13.0747	13.2241
ZNF219	10.3357	10.4149	10.3446	10.4844	10.3512	10.4076	10.2451
ZNF22	12.5884	12.7362	12.5972	12.6098	12.3458	12.2532	12.3342
ZNF22-AS1	9.07061	8.99814	9.09114	9.03449	8.87093	8.96423	8.93874
ZNF221	9.12168	9.16644	9.12788	9.25304	9.14556	9.05783	8.97303
ZNF222	9.35307	9.31072	9.36758	9.37263	9.29905	9.31828	9.27622
ZNF222-DT	7.94406	7.95141	7.99919	7.97497	7.98845	7.98392	7.97485
ZNF223	7.93853	8.15417	7.92935	8.03909	7.98292	8.13154	8.02152
ZNF224	10.2292	10.4959	10.3265	10.2506	10.405	10.2829	10.4564
ZNF225	9.61727	9.70536	9.66331	9.59179	9.61626	9.58425	9.67922
ZNF225-AS1	8.058	8.26715	8.25592	8.22809	8.19514	8.26206	8.1899
ZNF226	10.2239	10.2004	10.3344	10.2035	10.2239	10.2192	10.2772
ZNF227	10.5426	10.551	10.6209	10.5256	10.4246	10.5228	10.5253
ZNF229	7.84015	7.84015	7.84015	7.84015	7.84015	7.84015	7.84015
ZNF23	9.64807	9.82031	9.73774	9.67602	9.77167	9.66844	9.78683
ZNF230	9.42969	9.47247	9.34341	9.49567	9.45093	9.37883	9.32434
ZNF230-DT	8.04275	8.03455	8.02228	7.9961	8.02583	8.11594	8.11261
ZNF232	9.73269	9.76218	9.78956	9.8695	9.6337	9.64023	9.51544
ZNF232-AS1	8.70688	8.57573	8.60146	8.74396	8.59174	8.71058	8.52072
ZNF233	8.66937	8.49486	8.63071	8.59286	8.55278	8.44236	8.5037
ZNF234	9.29669	9.39454	9.43066	9.28975	9.34962	9.48246	9.51077
ZNF235	9.16348	9.01572	9.15931	9.11369	9.10976	8.99306	9.05046
ZNF236	11.1128	11.2917	11.1411	11.0031	11.2589	11.1204	11.3908
ZNF236-DT	8.64464	8.54413	8.5806	8.57275	8.5434	8.65932	8.62053
ZNF239	7.84015	7.84015	7.84015	7.84015	7.84015	7.84015	7.84015
ZNF24	12.7424	12.7773	12.7299	12.588	12.7439	12.6835	12.8958
ZNF248	9.71391	9.87023	9.79132	9.68597	9.84939	9.84168	9.96462
ZNF24TR	8.07656	7.88252	8.11487	8.04293	7.98257	8.01945	7.98045
ZNF25	9.01413	9.24025	9.1366	9.16266	9.21067	9.05674	9.09733
ZNF25-DT	7.84015	7.84015	7.84015	7.84015	7.84015	7.84015	7.84015
ZNF250	10.1562	10.2161	10.0919	10.2139	10.256	10.2279	10.1753
ZNF251	10.3329	10.6207	10.476	10.3713	10.4444	10.4404	10.5608
ZNF252P	10.3953	10.0603	10.3308	10.1575	10.2	10.1588	10.2971
ZNF252P-AS1	8.24574	8.27103	8.33031	8.26866	8.34473	8.23076	8.30315
ZNF253	7.95985	8.0985	7.94688	7.95789	8.02258	7.95952	8.04038
ZNF254	9.56172	9.70727	9.58871	9.55914	9.51813	9.50765	9.58049
ZNF256	7.84015	7.84015	7.84015	7.84015	7.84015	7.84015	7.84015
ZNF257	7.84015	7.84015	7.84015	7.84015	7.84015	7.84015	7.84015
ZNF26	10.369	10.2179	10.4537	10.3683	10.2866	10.3285	10.2835
ZNF260	10.8554	10.8015	10.7604	10.7012	10.7974	10.8305	10.9316
ZNF263	11.6059	11.4304	11.5483	11.5355	11.4236	11.4014	11.4043
ZNF264	9.36783	9.48875	9.31769	9.49607	9.48498	9.48104	9.36528
ZNF266	10.6661	10.9824	10.7737	10.821	10.7558	10.7006	10.7129
ZNF267	10.4655	10.4276	10.4748	10.3406	10.4884	10.5204	10.6342
ZNF268	10.5308	10.3983	10.448	10.4399	10.32	10.3545	10.3589
ZNF271P	11.0692	11.0007	11.0593	11.0058	10.8818	10.9204	10.9431
ZNF273	10.2795	10.2505	10.2455	10.2175	10.2976	10.1886	10.2893
ZNF274	10.7497	10.9192	10.7299	10.8608	10.8528	10.8651	10.7901
ZNF275	10.8462	10.8127	10.8075	10.6692	10.9844	10.9144	11.1215
ZNF276	11.0451	10.9776	11.11	10.9435	11.0069	10.9134	11.0734
ZNF277	10.0638	10.2463	10.1435	10.1406	10.0862	9.95001	10.0301
ZNF28	10.4781	10.3663	10.4275	10.4108	10.4477	10.4335	10.4554
ZNF280A	7.84015	7.84015	7.84015	7.84015	7.84015	7.84015	7.84015
ZNF280B	9.16481	9.11881	9.214	9.06106	9.18905	9.24087	9.33288
ZNF280C	9.99905	9.99054	9.95743	9.85134	9.89867	9.93882	10.0661
ZNF280D	9.34436	8.82947	9.28779	9.16199	9.32568	9.24216	9.27479
ZNF281	12.4135	12.3334	12.3489	12.214	12.2753	12.2206	12.4182
ZNF282	12.0355	11.9063	11.9591	11.9695	11.8939	11.9824	11.9353
ZNF283	8.53282	8.66797	8.35454	8.55865	8.50943	8.49987	8.45942
ZNF284	8.16687	8.19414	8.16608	8.0996	8.10422	8.04153	8.15849
ZNF285	7.86667	7.86667	7.86667	7.91382	7.86667	7.86667	7.81363
ZNF285CP	7.87765	7.87765	7.87765	7.94431	7.87765	7.87765	7.80266
ZNF286A	8.98828	8.832	9.03317	8.84954	9.03012	9.14195	9.20035
ZNF286A-TBC1D26	8.07673	7.80253	7.95473	7.87778	7.80253	7.80253	7.87778
ZNF286B	8.39918	8.44059	8.33203	8.29272	8.31219	8.4454	8.48891
ZNF287	7.85938	7.85938	7.85938	7.82092	7.85938	7.85938	7.90266
ZNF292	11.0555	10.8484	11.1746	10.8809	11.0762	11.128	11.2655
ZNF295-AS1	7.95404	8.06567	8.03269	7.96499	7.99843	7.85697	7.98674
ZNF296	10.9882	10.8018	10.8991	11.0614	11.1981	11.1928	11.0098
ZNF3	11.5597	11.449	11.5391	11.4945	11.3709	11.3523	11.3857
ZNF30	7.86667	7.86667	7.86667	7.91382	7.86667	7.86667	7.81363
ZNF30-AS1	7.84015	7.84015	7.84015	7.84015	7.84015	7.84015	7.84015
ZNF300	7.84609	8.07937	7.84609	7.9344	7.84609	7.84609	7.83422
ZNF300P1	7.89688	7.89688	7.89688	7.92507	7.89688	7.89688	7.86516
ZNF302	7.82876	7.82876	7.82876	7.85155	7.82876	7.9256	7.85155
ZNF304	10.4374	10.3986	10.4261	10.339	10.4058	10.3824	10.486
ZNF311	8.73573	8.86691	8.75543	8.66634	8.68691	8.60571	8.78095
ZNF316	12.0197	12.1109	12.1068	12.11	12.168	12.2089	12.1537
ZNF317	11.612	11.6238	11.5625	11.3971	11.4707	11.4206	11.6733
ZNF318	11.9325	12.1298	11.9876	11.8845	12.2176	12.1016	12.3083
ZNF319	10.332	10.4286	10.2712	10.3731	10.4698	10.4578	10.4309
ZNF32	10.0621	9.90632	9.99463	10.1528	9.86196	9.95973	9.72511
ZNF32-AS1	7.84015	7.84015	7.84015	7.84015	7.84015	7.84015	7.84015
ZNF32-AS2	7.95424	7.85716	7.94507	7.92332	8.03039	7.85716	7.93872
ZNF32-AS3	7.84015	7.84015	7.84015	7.84015	7.84015	7.84015	7.84015
ZNF320	10.1858	10.2851	10.25	10.1706	10.2766	10.1937	10.3136
ZNF321P	8.83827	9.06284	8.92776	8.83159	9.03327	8.97441	9.12913
ZNF322	9.7988	10.1931	9.87282	9.9392	9.99628	9.98195	10.0068
ZNF324	10.4738	10.2805	10.4124	10.4092	10.3214	10.3907	10.3332
ZNF324B	9.89989	9.72775	9.91064	9.90386	9.95696	9.88216	9.85457
ZNF326	11.8196	11.6755	11.8369	11.705	11.6986	11.6436	11.7525
ZNF329	9.62816	9.74903	9.59558	9.75891	9.68718	9.57795	9.51858
ZNF330	11.2824	11.3838	11.2352	11.4152	11.3912	11.446	11.2895
ZNF331	9.5779	9.65447	9.65328	9.58774	9.76218	9.73248	9.79324
ZNF333	9.93321	10.0465	10.0151	9.85689	10.0419	9.99268	10.1763
ZNF334	7.94597	7.95332	7.97319	7.97305	7.8489	7.8489	7.8314
ZNF335	11.5691	11.5157	11.6059	11.3459	11.5541	11.5383	11.7911
ZNF337	10.6384	11.0057	10.8161	10.8495	10.8277	10.7424	10.7519
ZNF337-AS1	8.55391	8.38792	8.54681	8.5026	8.62322	8.55784	8.58334
ZNF33A	11.3511	11.5058	11.4114	11.2641	11.3401	11.3205	11.5088
ZNF33B	10.4234	10.4366	10.4799	10.285	10.3186	10.2887	10.4855
ZNF33BP1	7.91945	7.92679	7.82237	7.85793	7.82237	7.82237	7.85793
ZNF34	9.02286	9.03974	9.12852	9.06618	9.02534	9.08468	9.05223
ZNF341	9.46241	9.49053	9.56275	9.5501	9.64978	9.60204	9.57544
ZNF341-AS1	7.84015	7.84015	7.84015	7.84015	7.84015	7.84015	7.84015
ZNF343	10.507	10.4389	10.4782	10.416	10.4925	10.4721	10.5484
ZNF345	8.98176	9.17118	8.94304	9.05246	8.95469	9.15079	9.02971
ZNF346	10.8335	10.8477	10.8323	10.8226	10.869	10.7661	10.8348
ZNF347	7.8859	7.8859	7.8859	7.89458	7.8859	7.8859	7.87614
ZNF35	9.20222	9.16574	9.2908	9.265	9.21002	9.2396	9.17372
ZNF350	9.11547	9.13335	9.19956	9.09997	8.98664	9.13592	9.11696
ZNF350-AS1	8.10381	7.99491	7.97157	8.00648	7.84727	7.94412	7.91476
ZNF354A	9.61867	9.61248	9.57564	9.627	9.67796	9.75326	9.68778
ZNF354B	9.10536	9.14493	9.26964	9.09883	9.21517	9.25052	9.31664
ZNF354C	7.83094	7.93536	7.83094	7.84937	7.83094	7.83094	7.84937
ZNF358	10.996	11.0326	11.0011	11.2519	11.0396	11.0833	10.7892
ZNF362	11.4646	11.5401	11.4628	11.5736	11.4519	11.4157	11.3388
ZNF365	8.0585	7.92537	7.94524	7.95953	7.99418	7.91779	7.97493
ZNF366	7.87765	7.87765	7.87765	7.94431	7.87765	7.87765	7.80266
ZNF367	10.982	11.2254	10.8797	11.0745	11.143	11.0739	11.0574
ZNF37A	11.5927	11.5021	11.6297	11.3995	11.5071	11.4224	11.662
ZNF37BP	10.6851	10.836	10.9364	10.5542	10.8782	10.8403	11.1574
ZNF382	8.28096	8.5317	8.44244	8.42288	8.48098	8.40711	8.43897
ZNF383	9.82234	9.78171	9.78796	9.80236	9.78942	9.76727	9.77269
ZNF384	11.7006	11.7007	11.7293	11.5963	11.6715	11.6906	11.8091
ZNF385A	10.231	10.3628	10.2394	10.2521	9.93345	9.99418	9.99263
ZNF385B	7.97094	7.90729	8.05122	8.01909	8.08546	7.99644	7.99301
ZNF385C	7.93213	7.94251	7.91916	7.88543	7.93634	7.96254	8.00101
ZNF385D	8.03537	7.89812	7.89812	8.04692	7.89812	7.89812	7.78218
ZNF385D-AS1	7.84015	7.84015	7.84015	7.84015	7.84015	7.84015	7.84015
ZNF385D-AS2	7.84015	7.84015	7.84015	7.84015	7.84015	7.84015	7.84015
ZNF391	9.00144	9.02723	8.98228	9.00072	8.97146	8.95132	8.96468
ZNF394	10.7902	10.8509	10.7327	10.9201	10.804	10.8255	10.6698
ZNF395	12.4935	12.2786	12.4854	12.4956	12.4567	12.4657	12.3752
ZNF396	7.84015	7.84015	7.84015	7.84015	7.84015	7.84015	7.84015
ZNF397	11.008	10.9833	11.0667	10.9912	10.9861	10.9392	10.9944
ZNF398	11.1639	11.0242	11.1779	11.0562	11.1887	11.1275	11.2322
ZNF404	7.85938	7.85938	7.85938	7.82092	7.85938	7.85938	7.90266
ZNF407	10.8198	10.8167	10.7442	10.5947	10.6897	10.6677	10.9024
ZNF407-AS1	10.0166	10.1191	10.0636	10.0334	9.9792	9.92342	9.98846
ZNF408	10.4351	10.2948	10.3342	10.4306	10.3353	10.2901	10.2273
ZNF41	10.2897	10.2649	10.2623	10.1046	10.2316	10.145	10.377
ZNF410	11.0908	11.1419	11.0896	11.1842	10.9656	11.0642	10.9285
ZNF414	10.1424	10.222	10.2156	10.3424	10.2306	10.3325	10.1138
ZNF415	7.84015	7.84015	7.84015	7.84015	7.84015	7.84015	7.84015
ZNF416	9.82099	9.82873	9.8678	9.8702	9.87014	9.72785	9.76409
ZNF417	9.38112	9.35026	9.44019	9.21447	9.27715	9.18915	9.43121
ZNF418	7.84015	7.84015	7.84015	7.84015	7.84015	7.84015	7.84015
ZNF419	9.65716	9.60674	9.46791	9.61418	9.51749	9.53741	9.48592
ZNF420	9.90359	9.91381	9.86421	9.9141	9.81915	9.7694	9.77152
ZNF423	9.79202	9.47776	9.85516	9.51264	9.37314	9.45163	9.63251
ZNF425	9.15787	8.92606	9.0744	9.06565	9.10754	9.10607	9.09233
ZNF426	10.4374	10.4726	10.4072	10.4856	10.3322	10.312	10.2697
ZNF426-DT	8.45156	8.54353	8.47858	8.62835	8.50769	8.52824	8.3637
ZNF428	11.6849	11.685	11.6972	12.0205	11.5943	11.7311	11.2898
ZNF429	9.7112	9.66158	9.73783	9.81798	9.82414	9.81397	9.69031
ZNF43	7.97879	7.98917	7.84153	7.93895	7.84153	7.84153	7.83877
ZNF430	10.5633	10.3542	10.4721	10.4015	10.3883	10.3599	10.4436
ZNF431	10.939	10.9903	11.0427	10.8102	10.9653	10.932	11.1517
ZNF432	9.20278	9.22467	9.22559	9.1972	9.13733	9.15237	9.16789
ZNF433	8.62042	8.91108	8.71595	8.81157	8.75588	8.67704	8.64624
ZNF433-AS1	9.42018	9.6095	9.55705	9.73221	9.61301	9.61981	9.38769
ZNF436	10.1682	9.98446	10.0352	9.99442	10.0464	10.0482	10.124
ZNF436-AS1	8.87157	9.25378	8.89148	8.89988	9.06466	8.95506	9.12881
ZNF438	9.23094	9.34291	9.17676	9.20466	9.10409	9.07296	9.13976
ZNF439	8.80822	8.84308	8.79249	8.86701	8.67615	8.7241	8.64116
ZNF44	9.56672	9.68149	9.76498	9.73455	9.72796	9.76385	9.67448
ZNF440	9.80041	9.85355	9.71426	9.82552	9.80195	9.67299	9.69684
ZNF441	9.18634	9.26349	9.23281	9.27135	9.15984	9.13803	9.09966
ZNF442	8.43718	8.44745	8.4413	8.45837	8.45517	8.37047	8.39437
ZNF443	9.3963	9.35716	9.27712	9.44454	9.47995	9.43403	9.34335
ZNF444	10.6626	10.6686	10.7193	10.8118	10.6769	10.7202	10.5542
ZNF445	10.9768	11.0578	10.9828	10.8989	10.9185	10.9157	11.0374
ZNF446	9.40759	9.4317	9.46659	9.5096	9.29029	9.33844	9.23077
ZNF449	8.94448	9.05314	8.91236	8.93232	9.01916	8.95691	9.03042
ZNF45	10.5659	10.5481	10.4915	10.435	10.4452	10.3955	10.5331
ZNF45-AS1	7.83622	7.83622	7.83622	7.84408	7.93627	7.93306	7.92582
ZNF451	11.2236	11.3416	11.1755	11.1625	11.3176	11.2678	11.3876
ZNF451-AS1	7.83861	7.94303	7.92651	7.8417	7.93866	7.83861	7.95727
ZNF454	8.02619	8.0389	7.98241	8.04602	8.12252	8.0517	8.05315
ZNF460	8.77054	8.72493	8.8121	8.88221	8.86759	8.8448	8.72905
ZNF460-AS1	8.15247	8.14091	8.15	8.15052	8.12861	8.0624	8.09244
ZNF461	8.59521	8.54802	8.67209	8.59201	8.56375	8.63766	8.61543
ZNF462	7.91863	7.91863	7.91863	7.9855	7.91863	7.91863	7.84341
ZNF467	8.01248	8.11334	8.09603	8.00351	8.04199	7.95538	8.07793
ZNF468	10.7177	10.5467	10.6995	10.5434	10.5167	10.4618	10.6144
ZNF469	10.4806	9.95918	10.3676	10.1177	10.0901	10.1631	10.297
ZNF470	7.86667	7.86667	7.86667	7.91382	7.86667	7.86667	7.81363
ZNF470-DT	7.86667	7.86667	7.86667	7.91382	7.86667	7.86667	7.81363
ZNF471	7.86735	7.86735	7.86735	7.81296	7.86735	7.86735	7.92853
ZNF473	10.7662	10.8287	10.7775	10.6673	10.7688	10.6894	10.868
ZNF473CR	7.95239	7.96277	8.04748	8.03862	7.9566	8.05213	7.94691
ZNF474	8.05587	8.18269	8.17888	8.09257	8.06102	7.98464	8.07523
ZNF474-AS1	7.84015	7.84015	7.84015	7.84015	7.84015	7.84015	7.84015
ZNF479	7.84015	7.84015	7.84015	7.84015	7.84015	7.84015	7.84015
ZNF48	11.0651	10.9453	11.0539	11.139	11.1052	11.114	10.9773
ZNF480	12.0649	11.7061	12.0149	11.6282	11.6749	11.7916	12.0712
ZNF483	7.85056	7.85056	7.85056	7.92992	7.85056	7.98749	7.82974
ZNF484	8.80831	8.80074	8.8842	8.75461	8.87354	8.7491	8.89736
ZNF485	8.56405	8.52702	8.51068	8.51088	8.50731	8.60618	8.58266
ZNF486	7.84015	7.84015	7.84015	7.84015	7.84015	7.84015	7.84015
ZNF487	8.56257	8.4384	8.51804	8.53289	8.47702	8.44209	8.42968
ZNF488	9.45559	9.45828	9.4907	9.44553	9.52002	9.45664	9.51382
ZNF490	9.10732	9.1936	9.21417	9.18212	9.22575	9.14798	9.17514
ZNF491	8.07616	8.01067	8.17392	8.14308	8.11779	8.09206	8.04174
ZNF492	7.83094	7.93536	7.83094	7.84937	7.83094	7.83094	7.84937
ZNF493	10.1476	10.1092	10.2681	10.0259	10.1559	10.2151	10.3533
ZNF496	12.4049	12.7941	12.4262	12.5333	12.524	12.5419	12.5424
ZNF496-DT	10.1284	10.2252	10.2107	10.2209	10.2473	10.3348	10.2542
ZNF497	8.7945	8.84291	8.86051	8.92203	8.92595	8.86768	8.79625
ZNF497-AS1	8.16955	8.02904	8.06869	8.0838	8.04388	8.12607	8.09093
ZNF500	10.5528	10.5156	10.5606	10.521	10.4286	10.5103	10.4941
ZNF501	8.93047	8.97942	8.93621	8.97794	8.91706	8.79298	8.82213
ZNF502	7.84015	7.84015	7.84015	7.84015	7.84015	7.84015	7.84015
ZNF503	7.86667	7.86667	7.86667	7.91382	7.86667	7.86667	7.81363
ZNF503-AS1	7.84015	7.84015	7.84015	7.84015	7.84015	7.84015	7.84015
ZNF503-AS2	7.87765	7.87765	7.87765	7.94431	7.87765	7.87765	7.80266
ZNF506	7.87765	7.87765	7.87765	7.94431	7.87765	7.87765	7.80266
ZNF507	11.4314	11.4592	11.4631	11.1845	11.3618	11.2912	11.6265
ZNF510	10.2208	10.2276	10.1989	10.0576	10.2029	10.2345	10.3966
ZNF511	10.7996	10.6853	10.7702	10.9205	10.6738	10.7666	10.5303
ZNF511-PRAP1	7.84015	7.84015	7.84015	7.84015	7.84015	7.84015	7.84015
ZNF512	11.8427	11.9488	11.8546	11.88	11.8437	11.852	11.8502
ZNF512B	12.3179	12.0636	12.3848	12.2073	12.3879	12.3609	12.4285
ZNF513	10.0186	9.8931	10.0153	10.0242	10.0693	10.1019	10.031
ZNF514	8.41892	8.471	8.43081	8.42826	8.49048	8.45527	8.48636
ZNF516	10.794	11.0105	10.8953	10.814	11.0441	10.9541	11.0957
ZNF516-AS1	8.59679	8.62277	8.60387	8.64836	8.59602	8.59499	8.54989
ZNF516-DT	7.92449	7.97506	7.91532	8.02634	8.07225	7.99509	7.93462
ZNF517	9.27907	9.13631	9.28176	9.38375	9.25849	9.30429	9.1111
ZNF518A	8.0326	8.19942	8.11615	8.15797	8.23758	8.12866	8.13597
ZNF518B	7.89316	7.89316	7.89316	7.98739	7.89316	7.89316	7.78715
ZNF519	10.4764	10.7994	10.4536	10.5292	10.732	10.5737	10.706
ZNF521	8.69006	8.16951	8.61957	8.4928	8.69448	8.80232	8.74868
ZNF524	9.3768	9.6427	9.47128	9.66394	9.59521	9.52241	9.37092
ZNF525	7.97442	7.87735	8.00164	7.94461	7.87735	7.87735	7.88469
ZNF526	10.8289	10.7488	10.6886	10.7298	10.7543	10.8245	10.8182
ZNF527	9.40509	9.42118	9.35678	9.33087	9.27661	9.21958	9.31951
ZNF528	9.20196	9.12903	9.18802	9.16459	9.19779	9.20167	9.2092
ZNF528-AS1	8.49104	8.52834	8.60422	8.62576	8.47771	8.40034	8.3439
ZNF529	10.3927	10.5411	10.4167	10.2333	10.4861	10.4382	10.7061
ZNF529-AS1	8.71365	8.82062	8.77122	8.72167	8.92801	8.86572	8.94954
ZNF530	9.61253	9.76095	9.67615	9.67854	9.49017	9.56604	9.53335
ZNF532	8.04587	8.00976	8.02541	8.07516	8.07381	8.10253	8.034
ZNF534	8.31474	8.46658	8.29084	8.32297	8.32088	8.33125	8.36478
ZNF536	7.91239	7.91239	7.91239	7.96816	7.91239	7.91239	7.84965
ZNF540	8.13545	8.20553	8.16102	8.23517	8.23109	8.26538	8.17192
ZNF541	7.84015	7.84015	7.84015	7.84015	7.84015	7.84015	7.84015
ZNF542P	7.84015	7.84015	7.84015	7.84015	7.84015	7.84015	7.84015
ZNF543	9.29549	9.4266	9.39163	9.39025	9.36962	9.2356	9.28122
ZNF544	7.89034	7.99476	7.89034	7.93161	7.89034	7.98718	7.93149
ZNF546	9.01536	8.91321	9.05059	9.02939	9.00881	9.01977	8.97341
ZNF547	9.06927	8.86304	9.02163	9.02327	8.92292	8.98154	8.90878
ZNF548	10.1094	10.2439	10.0915	10.1366	10.2231	10.126	10.1877
ZNF549	9.52127	9.51665	9.44949	9.41382	9.55607	9.38788	9.5642
ZNF550	10.4434	10.3039	10.4816	10.221	10.3712	10.4159	10.6058
ZNF551	10.1114	10.1886	10.1178	9.99649	9.96917	10.0328	10.1617
ZNF552	9.16894	9.29045	9.1237	9.18085	9.19307	9.14031	9.18189
ZNF554	9.12176	9.27276	9.11059	9.25543	9.22078	9.29722	9.16106
ZNF555	9.59386	9.51464	9.58767	9.51511	9.59671	9.46593	9.58789
ZNF556	8.09729	8.09127	8.01007	8.01877	7.9617	8.05181	8.06012
ZNF557	9.91474	9.7403	9.92571	9.87788	9.84354	9.78435	9.7941
ZNF558	7.8324	7.8324	7.9203	7.84791	7.8324	7.8324	7.84791
ZNF559	9.80955	9.86314	9.74863	9.85528	9.64849	9.69496	9.61753
ZNF559-ZNF177	8.79011	8.043	8.95443	8.55172	8.22206	8.94634	8.63384
ZNF560	7.84015	7.84015	7.84015	7.84015	7.84015	7.84015	7.84015
ZNF561	10.9388	10.7448	10.967	10.7829	10.8793	10.8877	10.9967
ZNF561-AS1	9.00174	8.89993	9.02041	9.09727	8.93389	8.99917	8.82788
ZNF562	11.3116	11.3366	11.31	11.2905	11.2222	11.1837	11.2354
ZNF563	8.79277	8.79842	8.6852	8.86913	8.78086	8.75708	8.64484
ZNF564	9.53952	9.69403	9.65886	9.63396	9.54518	9.62476	9.58142
ZNF565	8.65259	8.83469	8.77862	8.72659	8.76999	8.68422	8.75941
ZNF566	10.0863	10.0827	10.0272	10.0906	10.0944	10.2119	10.1248
ZNF566-AS1	8.92971	9.06964	8.94301	9.08264	9.0803	9.08288	8.96701
ZNF567	9.26903	9.35789	9.27407	9.33718	9.43677	9.22799	9.29092
ZNF567-DT	8.4849	8.52091	8.44545	8.51205	8.49848	8.44199	8.4384
ZNF568	8.29529	8.19252	8.14801	8.23556	8.20505	8.21795	8.18493
ZNF569	9.99873	9.98295	9.9965	10.019	10.07	10.0407	10.0258
ZNF56P	8.3214	8.36878	8.44841	8.43273	8.49919	8.52419	8.45184
ZNF57	9.53982	9.48372	9.50024	9.525	9.38968	9.42043	9.38584
ZNF570	8.47216	8.4272	8.41667	8.46868	8.46582	8.46302	8.43067
ZNF571	8.48822	8.60124	8.55655	8.61647	8.64607	8.59752	8.54551
ZNF571-AS1	7.81495	7.81495	7.96715	7.86535	7.915	7.81495	7.86535
ZNF572	8.83565	8.77747	8.86794	8.82967	8.87896	8.89347	8.88323
ZNF573	8.49184	8.50677	8.42287	8.41061	8.47569	8.47172	8.54481
ZNF574	11.4141	11.3595	11.3856	11.4764	11.452	11.4956	11.3725
ZNF575	8.58166	8.50312	8.54207	8.59109	8.59051	8.54157	8.51112
ZNF576	10.2852	9.97292	10.2188	10.1454	10.1802	10.1145	10.1626
ZNF577	7.84015	7.84015	7.84015	7.84015	7.84015	7.84015	7.84015
ZNF578	8.02939	7.96013	7.9647	8.00946	7.95396	8.06843	7.98338
ZNF579	10.7399	10.9409	10.8324	10.9893	10.9628	11.0915	10.8566
ZNF580	10.2117	10.4389	10.3964	10.3814	10.3458	10.4325	10.3527
ZNF581	11.2658	11.2694	11.2004	11.4892	11.2033	11.4013	11.0278
ZNF582	8.42635	8.29708	8.40833	8.38786	8.44364	8.40037	8.41007
ZNF582-DT	8.05742	7.99377	8.1045	8.03611	8.03081	8.05702	8.06168
ZNF583	9.43083	9.34463	9.43157	9.4375	9.23029	9.32765	9.23942
ZNF584	10.2146	10.0464	10.1823	10.1857	10.1994	10.1465	10.1303
ZNF585A	9.5009	9.6506	9.3688	9.51208	9.53133	9.58834	9.55386
ZNF585B	8.88729	8.86534	9.00911	8.82947	8.89501	8.82436	8.96219
ZNF586	9.62767	9.59409	9.56086	9.60402	9.57271	9.63828	9.59445
ZNF587	10.3027	10.3562	10.3343	10.1358	10.4274	10.3725	10.6196
ZNF587B	10.1527	9.95429	10.1726	9.97678	10.0513	10.0236	10.1684
ZNF589	10.4614	10.5509	10.4713	10.4136	10.5175	10.5111	10.6054
ZNF592	12.4409	12.2855	12.4149	12.2149	12.217	12.2025	12.396
ZNF593	10.5165	10.3653	10.5916	10.74	10.5107	10.5746	10.2627
ZNF593OS	7.94977	8.00034	7.8527	8.00105	7.95275	7.8527	7.8276
ZNF594	7.94742	7.85035	7.93825	7.93014	7.85035	7.85035	7.82995
ZNF594-DT	8.01315	7.8759	7.8759	8.02824	7.8759	7.97274	7.80441
ZNF595	7.99339	7.82532	7.82532	7.85498	7.82532	7.82532	7.85498
ZNF596	9.25997	9.37119	9.31266	9.18277	9.3401	9.23126	9.43399
ZNF597	9.49298	9.35375	9.28924	9.30468	9.53999	9.36504	9.53575
ZNF598	7.84015	7.84015	7.84015	7.84015	7.84015	7.84015	7.84015
ZNF599	8.64713	8.75247	8.69687	8.71162	8.6766	8.57386	8.61084
ZNF600	10.1015	10.1044	10.1768	10.1897	10.2108	10.3219	10.1964
ZNF605	10.1738	10.1224	10.1345	10.0139	10.1407	10.0769	10.2547
ZNF606	7.84015	7.84015	7.84015	7.84015	7.84015	7.84015	7.84015
ZNF607	8.24402	8.1094	8.09687	8.16304	8.03348	8.08943	8.04689
ZNF608	12.3849	12.4356	12.43	12.1465	12.7144	12.6753	12.999
ZNF609	12.3415	12.4342	12.3054	12.1059	12.3403	12.3493	12.6311
ZNF610	8.39426	8.12973	8.30334	8.32396	8.43675	8.44356	8.38595
ZNF611	9.75937	9.78188	9.66228	9.65531	9.66938	9.75351	9.80055
ZNF613	9.43847	9.50807	9.47707	9.51141	9.42189	9.43509	9.387
ZNF614	10.7881	10.7456	10.7625	10.6558	10.7297	10.8095	10.8929
ZNF615	8.76206	8.81857	8.79607	8.75306	8.8088	8.77896	8.83795
ZNF616	9.8885	9.77155	9.78693	9.70124	9.748	9.8794	9.94242
ZNF618	11.7592	11.8675	11.763	11.6894	11.7059	11.6643	11.8056
ZNF619	9.67394	9.76506	9.66322	9.66846	9.61938	9.68116	9.68659
ZNF620	8.33408	8.45266	8.57174	8.53972	8.45725	8.49932	8.38053
ZNF621	10.4067	10.5074	10.3909	10.274	10.4898	10.4341	10.6431
ZNF622	10.974	10.8709	10.8543	11.0341	10.8494	10.9519	10.7495
ZNF623	9.1582	9.28064	9.4289	9.39218	9.44684	9.462	9.33863
ZNF624	9.47201	9.44083	9.46291	9.45613	9.3663	9.32431	9.34807
ZNF625	7.84015	7.84015	7.84015	7.84015	7.84015	7.84015	7.84015
ZNF625-ZNF20	7.79947	7.79947	7.79947	7.88084	8.1453	7.79947	7.88084
ZNF626	7.85938	7.85938	7.85938	7.82092	7.85938	7.85938	7.90266
ZNF627	10.5582	10.6629	10.5337	10.6241	10.5581	10.6082	10.5391
ZNF628	10.4086	10.4162	10.3588	10.4711	10.443	10.4699	10.3703
ZNF629	11.5445	11.5679	11.5539	11.5434	11.4955	11.384	11.4533
ZNF630	7.84015	7.84015	7.84015	7.84015	7.84015	7.84015	7.84015
ZNF630-AS1	7.84015	7.84015	7.84015	7.84015	7.84015	7.84015	7.84015
ZNF638	12.7616	12.6352	12.7182	12.5805	12.6206	12.5913	12.746
ZNF639	11.4637	11.4884	11.4643	11.4282	11.3624	11.3968	11.4291
ZNF641	10.0201	9.73491	9.90459	9.78235	9.99617	9.98518	10.1079
ZNF644	12.2668	12.2233	12.2529	12.0374	11.998	11.9299	12.2004
ZNF646	11.7703	11.734	11.7094	11.6356	11.7153	11.7432	11.8443
ZNF648	7.86625	7.86625	7.86625	7.9557	7.86625	7.9631	7.81405
ZNF649	7.84015	7.84015	7.84015	7.84015	7.84015	7.84015	7.84015
ZNF649-AS1	7.84015	7.84015	7.84015	7.84015	7.84015	7.84015	7.84015
ZNF652	10.5125	10.8138	10.5905	10.6312	10.6788	10.6002	10.6482
ZNF652-AS1	8.04114	7.92866	7.97644	7.99771	8.10683	8.04062	8.05614
ZNF653	9.78869	9.61453	9.73489	9.88362	9.67575	9.73634	9.51377
ZNF654	10.5592	10.2613	10.4595	10.2753	10.4014	10.4663	10.6042
ZNF655	11.5916	11.5519	11.592	11.4866	11.66	11.6368	11.7518
ZNF658	9.04606	9.13373	9.11119	9.08476	9.2029	9.06998	9.1502
ZNF658B	8.46877	8.38852	8.49477	8.51212	8.50239	8.56205	8.46311
ZNF66	7.81769	7.81769	7.81769	7.9628	8.01767	8.03407	7.86262
ZNF660	7.8859	7.8859	7.8859	7.89458	7.8859	7.8859	7.87614
ZNF660-ZNF197	7.84015	7.84015	7.84015	7.84015	7.84015	7.84015	7.84015
ZNF662	7.84015	7.84015	7.84015	7.84015	7.84015	7.84015	7.84015
ZNF663P	7.84015	7.84015	7.84015	7.84015	7.84015	7.84015	7.84015
ZNF664	13.3409	13.2325	13.3137	13.1765	13.1886	13.2252	13.341
ZNF664-RFLNA	8.00894	8.01933	7.87169	8.00886	8.07167	7.87169	7.92419
ZNF665	7.84015	7.84015	7.84015	7.84015	7.84015	7.84015	7.84015
ZNF667	7.84015	7.84015	7.84015	7.84015	7.84015	7.84015	7.84015
ZNF667-AS1	7.83094	7.93536	7.83094	7.84937	7.83094	7.83094	7.84937
ZNF668	10.7974	10.6355	10.6741	10.7651	10.6581	10.664	10.5904
ZNF669	10.0818	9.9209	10.0636	10.0273	10.0116	10.0372	10.0186
ZNF670	10.1696	10.2619	10.1795	10.2637	10.1951	10.2339	10.147
ZNF670-ZNF695	8.00787	7.87062	7.87062	7.80969	7.97067	7.87062	8.04065
ZNF671	9.46418	9.44439	9.49626	9.51499	9.44403	9.43856	9.38875
ZNF672	12.9389	12.8899	12.8493	12.9921	12.9407	12.9299	12.8235
ZNF674	8.60485	8.65182	8.53752	8.62779	8.70543	8.66836	8.65346
ZNF674-AS1	8.91044	8.99132	8.81176	8.84698	9.04639	8.93761	9.05671
ZNF675	10.3254	10.0752	10.2318	10.118	10.1918	10.2289	10.3147
ZNF676	7.84015	7.84015	7.84015	7.84015	7.84015	7.84015	7.84015
ZNF677	7.89688	7.89688	7.89688	7.92507	7.89688	7.89688	7.86516
ZNF678	10.6626	10.5941	10.7776	10.5696	10.7791	10.7144	10.8688
ZNF679	7.93116	7.79391	7.9182	7.88639	7.89396	7.89075	7.88639
ZNF680	10.0382	10.1738	10.0751	10.0947	10.1423	10.1375	10.141
ZNF681	7.95423	7.96158	7.98145	7.92333	7.85716	7.85716	7.90488
ZNF682	9.0007	9.01878	9.11235	8.96228	8.98557	8.96736	9.06833
ZNF683	7.84015	7.84015	7.84015	7.84015	7.84015	7.84015	7.84015
ZNF684	9.11211	9.12372	9.14792	9.11498	9.00737	9.20639	9.12143
ZNF687	12.5585	12.6147	12.4655	12.5188	12.5199	12.542	12.5619
ZNF687-AS1	8.30634	8.20356	8.32203	8.39208	8.35992	8.42001	8.26084
ZNF688	9.51119	9.47634	9.46069	9.61098	9.44122	9.48824	9.32046
ZNF689	10.8861	10.8979	10.8047	10.8077	10.8326	10.8353	10.8961
ZNF69	9.59983	9.62863	9.71662	9.63827	9.63647	9.66168	9.66043
ZNF691	10.0524	10.1808	10.1121	10.2393	10.2637	10.1843	10.0842
ZNF692	11.1327	11.3759	11.1929	11.2417	11.3539	11.2781	11.3071
ZNF695	8.00998	8.02269	8.01763	7.98004	7.98338	7.84191	7.95397
ZNF696	10.6843	10.5945	10.6924	10.7281	10.7146	10.6441	10.5994
ZNF697	8.41738	8.15144	8.37754	8.3401	8.42668	8.53704	8.45413
ZNF699	8.82587	9.08419	8.8474	8.8773	8.95732	8.78326	8.91738
ZNF7	10.8055	10.7265	10.776	10.7721	10.7612	10.8253	10.7902
ZNF70	10.4804	10.2107	10.5473	10.3789	10.3923	10.4917	10.4801
ZNF700	9.96886	10.2501	10.085	10.1915	10.2033	10.0822	10.0413
ZNF701	9.99262	10.0478	9.97638	9.8965	10.0532	9.96376	10.1312
ZNF702P	7.80691	8.01562	7.89481	7.87339	8.03046	7.80691	7.95513
ZNF703	9.54563	8.8286	9.38249	9.17266	9.10692	9.22082	9.25339
ZNF704	9.04435	8.40891	9.0589	9.00329	9.14352	9.09674	8.93349
ZNF705A	7.84015	7.84015	7.84015	7.84015	7.84015	7.84015	7.84015
ZNF705B	7.82351	7.82351	7.82351	7.85679	7.96497	7.82351	7.85679
ZNF705D	7.84015	7.84015	7.84015	7.84015	7.84015	7.84015	7.84015
ZNF705EP	7.83954	8.07282	7.99174	7.94095	8.08437	7.93638	8.04084
ZNF705G	7.84015	7.84015	7.84015	7.84015	7.84015	7.84015	7.84015
ZNF706	11.3077	11.4228	11.2939	11.4097	11.3334	11.2701	11.225
ZNF707	10.1	10.1957	10.1726	10.1516	9.99998	9.9874	9.99875
ZNF708	10.6434	10.4964	10.6436	10.5418	10.6214	10.5366	10.6383
ZNF709	9.0891	9.20896	9.1519	9.17959	9.00854	9.05919	9.00057
ZNF71	10.4601	10.4351	10.3906	10.467	10.4064	10.3944	10.3572
ZNF71-SMIM17	8.28365	8.27576	8.38695	7.93412	7.74619	8.35427	8.47924
ZNF710	10.608	10.4032	10.5623	10.4941	10.5281	10.5119	10.5542
ZNF710-AS1	8.80483	8.97434	8.75375	8.9187	8.93403	8.92319	8.84491
ZNF711	7.84015	7.84015	7.84015	7.84015	7.84015	7.84015	7.84015
ZNF713	8.9866	8.97286	9.03404	8.918	8.89778	8.86108	8.96924
ZNF714	11.2397	11.3271	11.2855	11.1774	11.2377	11.1234	11.3005
ZNF716	7.87216	7.9838	8.05268	8.00539	7.94832	7.94276	7.90521
ZNF717	7.84761	7.84761	7.84761	7.83269	7.94766	7.84761	7.91443
ZNF718	7.8786	7.8786	7.8786	7.8017	7.8786	7.8786	7.96511
ZNF721	11.0126	10.9814	10.9903	10.8749	10.98	10.943	11.0963
ZNF722	7.84015	7.84015	7.84015	7.84015	7.84015	7.84015	7.84015
ZNF723	7.84015	7.84015	7.84015	7.84015	7.84015	7.84015	7.84015
ZNF724	9.60284	9.49025	9.47341	9.41623	9.38556	9.53563	9.57978
ZNF726	7.84015	7.84015	7.84015	7.84015	7.84015	7.84015	7.84015
ZNF727	7.84015	7.84015	7.84015	7.84015	7.84015	7.84015	7.84015
ZNF728	7.84015	7.84015	7.84015	7.84015	7.84015	7.84015	7.84015
ZNF729	7.84015	7.84015	7.84015	7.84015	7.84015	7.84015	7.84015
ZNF730	9.98185	10.0757	10.0742	10.0649	10.1909	10.1345	10.1391
ZNF732	7.85938	7.85938	7.85938	7.82092	7.85938	7.85938	7.90266
ZNF733P	7.84015	7.84015	7.84015	7.84015	7.84015	7.84015	7.84015
ZNF735	7.84015	7.84015	7.84015	7.84015	7.84015	7.84015	7.84015
ZNF736	10.6064	10.6463	10.5861	10.6069	10.6734	10.6051	10.6461
ZNF737	7.8859	7.8859	7.8859	7.89458	7.8859	7.8859	7.87614
ZNF738	10.7703	10.8709	10.7677	10.7628	10.9228	10.9584	10.9857
ZNF74	11.0181	11.1071	10.9835	11.0525	10.9916	11.0214	10.9882
ZNF740	11.5487	11.5852	11.5387	11.527	11.4804	11.476	11.5127
ZNF746	11.3276	11.2045	11.2711	11.3067	11.3374	11.3317	11.2907
ZNF747	10.1353	10.1912	10.1519	10.2431	10.2201	10.1595	10.0957
ZNF747-DT	8.58715	8.773	8.63428	8.7503	8.71822	8.76358	8.64472
ZNF749	9.9121	9.9396	9.98264	9.87903	9.93125	9.82129	9.95023
ZNF750	7.95754	7.82029	7.90819	7.86002	7.82029	7.82029	7.86002
ZNF75A	10.1734	10.1652	10.275	10.1953	10.1719	10.2397	10.2162
ZNF75D	10.055	10.1221	9.98987	9.88417	9.95288	9.91837	10.1285
ZNF76	10.8328	10.8357	10.8186	10.8585	10.8183	10.7786	10.7653
ZNF761	10.6132	10.7056	10.8153	10.5802	10.7446	10.6704	10.855
ZNF763	8.71947	8.87667	8.78261	8.82747	8.8406	8.85966	8.81126
ZNF764	10.2249	10.2911	10.1022	10.1908	10.1989	10.3072	10.2702
ZNF765	10.2836	10.0547	10.1119	10.0772	10.1652	10.0431	10.1861
ZNF765-ZNF761	8.70679	8.77666	8.38485	8.52835	8.23664	8.62553	8.5373
ZNF766	11.139	11.0702	11.051	11.1076	11.0283	11.0462	11.0138
ZNF767P	10.0101	10.2833	10.2268	9.99446	10.1472	10.1359	10.3429
ZNF768	11.6527	11.8393	11.6818	11.8585	11.7938	11.799	11.6457
ZNF77	9.16034	9.36425	9.18496	9.25891	9.16005	9.10501	9.10734
ZNF770	11.9663	11.7835	11.9357	11.7498	11.7915	11.7788	11.9487
ZNF771	10.1622	10.0429	10.1889	10.2469	10.4271	10.4696	10.3184
ZNF772	9.24665	9.4178	9.38318	9.34011	9.2594	9.23579	9.25783
ZNF773	9.92078	9.89439	9.85222	9.9441	9.90185	9.97433	9.87625
ZNF774	8.64734	8.7021	8.65946	8.54461	8.71001	8.52813	8.75972
ZNF775	10.4536	10.5796	10.3364	10.6269	10.4557	10.4235	10.2479
ZNF775-AS1	7.84015	7.84015	7.84015	7.84015	7.84015	7.84015	7.84015
ZNF776	10.1778	10.1382	10.1286	9.98755	10.0857	10.1446	10.2959
ZNF777	10.1914	10.0939	10.1787	10.251	10.3593	10.368	10.2554
ZNF778	10.3605	10.1211	10.3261	10.0562	10.0702	10.1265	10.338
ZNF780A	9.47659	9.57771	9.46228	9.3654	9.41931	9.34976	9.54217
ZNF780B	9.19027	9.25063	9.19637	9.24023	9.27643	9.21002	9.21194
ZNF781	7.84015	7.84015	7.84015	7.84015	7.84015	7.84015	7.84015
ZNF782	9.39796	9.30564	9.41685	9.2448	9.41715	9.36253	9.53461
ZNF783	8.33111	8.34746	8.23041	8.27698	8.35566	8.25916	8.33667
ZNF784	9.57891	9.57868	9.54296	9.67115	9.64806	9.57979	9.49659
ZNF785	9.84549	10.0337	9.92084	9.95085	9.91628	9.89055	9.88371
ZNF786	10.0565	9.90158	10.0875	10.024	10.0557	9.99884	10.0174
ZNF787	11.55	11.5694	11.5829	11.769	11.6589	11.5996	11.4026
ZNF788P	8.60766	8.81432	8.53912	8.66664	8.57117	8.58877	8.56541
ZNF789	10.3053	10.3717	10.4273	10.3132	10.4632	10.3382	10.4624
ZNF79	9.49933	9.40725	9.37468	9.3765	9.38371	9.39026	9.44389
ZNF790	9.16106	8.90429	9.14284	8.95147	9.12335	9.03747	9.21308
ZNF790-AS1	7.86735	7.86735	7.86735	7.81296	7.86735	7.86735	7.92853
ZNF791	10.283	10.3447	10.271	10.2549	10.2082	10.2163	10.2625
ZNF792	9.54377	9.52765	9.44953	9.49566	9.46352	9.51921	9.5041
ZNF793	8.0173	8.07877	8.05562	8.12177	8.04681	7.99094	7.93877
ZNF793-AS1	7.84015	7.84015	7.84015	7.84015	7.84015	7.84015	7.84015
ZNF799	9.17897	9.15918	9.1964	9.21072	9.22686	9.21154	9.18259
ZNF8	10.0756	9.99477	10.0069	10.0766	9.93717	10.0508	9.93678
ZNF8-ERVK3-1	9.62051	9.53175	9.5323	9.4651	9.66258	9.57706	9.72829
ZNF80	7.84015	7.84015	7.84015	7.84015	7.84015	7.84015	7.84015
ZNF800	11.0216	11.2058	11.1021	10.9531	11.2422	11.0519	11.3234
ZNF804A	7.85938	7.85938	7.85938	7.82092	7.85938	7.85938	7.90266
ZNF804B	7.86667	7.86667	7.86667	7.91382	7.86667	7.86667	7.81363
ZNF805	9.36623	9.41727	9.35566	9.34392	9.28028	9.27871	9.31977
ZNF807P	7.84015	7.84015	7.84015	7.84015	7.84015	7.84015	7.84015
ZNF808	9.71493	9.74198	9.61324	9.67244	9.83222	9.71913	9.79549
ZNF81	9.69665	9.84975	9.84692	9.52761	9.60834	9.63609	9.92615
ZNF812P	7.84015	7.84015	7.84015	7.84015	7.84015	7.84015	7.84015
ZNF813	10.8573	10.8782	10.8582	10.8375	10.8394	10.8389	10.8697
ZNF814	9.25243	9.18119	9.29263	9.21153	9.23297	9.29223	9.29697
ZNF815P	8.74133	8.61243	8.72283	8.7064	8.59996	8.67822	8.62311
ZNF816	9.83921	9.7976	9.75129	9.76912	9.71163	9.77229	9.77224
ZNF816-ZNF321P	8.09623	7.67452	8.00276	8.00578	7.91936	8.27507	8.00578
ZNF818P	7.86667	7.86667	7.86667	7.91382	7.86667	7.86667	7.81363
ZNF821	9.98175	10.0796	10.045	10.1431	10.0003	9.95862	9.85835
ZNF823	9.2939	9.14338	9.30939	9.30087	9.31447	9.20619	9.20185
ZNF826P	7.84015	7.84015	7.84015	7.84015	7.84015	7.84015	7.84015
ZNF827	7.91807	7.91807	7.91807	8.02697	7.91807	8.01491	7.84397
ZNF829	7.84015	7.84015	7.84015	7.84015	7.84015	7.84015	7.84015
ZNF83	10.5025	10.9876	10.6146	10.7125	10.8212	10.757	10.7768
ZNF830	10.6501	10.634	10.6099	10.7184	10.5198	10.5908	10.4574
ZNF831	8.19915	8.04553	8.27472	8.08863	8.15265	8.14255	8.24267
ZNF833P	8.46081	8.47978	8.36141	8.52223	8.49446	8.38533	8.34063
ZNF835	7.84015	7.84015	7.84015	7.84015	7.84015	7.84015	7.84015
ZNF836	9.15821	9.11542	9.26409	9.15243	9.10486	9.17705	9.17112
ZNF837	9.10731	9.0702	9.14674	9.27586	9.16062	9.21756	9.00034
ZNF839	10.426	10.6487	10.6494	10.5423	10.5961	10.6061	10.6376
ZNF84	11.0453	11.0555	11.1965	11.0673	11.1718	11.2313	11.2374
ZNF84-DT	7.84015	7.84015	7.84015	7.84015	7.84015	7.84015	7.84015
ZNF841	7.85799	7.96241	7.85799	7.82231	7.85799	7.95484	7.98572
ZNF843	7.94596	7.95331	7.84889	7.93159	7.84889	7.84889	7.83141
ZNF844	8.03724	8.15592	8.01893	8.10183	8.01643	8.01088	7.97863
ZNF845	9.77096	9.66357	9.7529	9.72663	9.75104	9.67515	9.71592
ZNF846	8.86135	8.9573	9.00482	8.85703	8.99876	8.91127	9.04966
ZNF847P	7.84015	7.84015	7.84015	7.84015	7.84015	7.84015	7.84015
ZNF85	9.35141	9.35085	9.44378	9.35216	9.38092	9.42043	9.43427
ZNF850	9.4383	9.41882	9.42989	9.5138	9.55938	9.43467	9.40162
ZNF852	9.95591	10.0553	9.90168	9.9025	10.0454	9.77414	9.9868
ZNF853	9.34019	9.5594	9.27243	9.52088	9.36924	9.41927	9.24777
ZNF860	7.837	7.98464	7.837	7.94349	7.97847	7.837	7.8433
ZNF862	9.6698	10.2197	9.77541	9.85897	9.86038	9.78307	9.85473
ZNF865	10.6986	10.7381	10.7621	10.8048	10.8286	10.9379	10.8023
ZNF875	10.148	10.295	10.2505	10.2562	10.3071	10.2651	10.2579
ZNF876P	7.86667	7.86667	7.86667	7.91382	7.86667	7.86667	7.81363
ZNF878	8.81325	8.70875	8.80582	8.7547	8.71392	8.67096	8.71633
ZNF879	7.92866	7.83159	7.83159	7.84872	7.83159	7.83159	7.84872
ZNF880	8.00303	8.01342	8.16976	8.03836	8.08932	8.00271	8.07269
ZNF883	7.98695	8.03048	7.84969	7.93079	7.84969	7.98662	7.94619
ZNF888	9.73294	9.64595	9.77854	9.67196	9.69272	9.64017	9.71953
ZNF888-AS1	7.82404	7.82404	7.82404	7.85626	7.82404	7.96097	7.85626
ZNF890P	7.96822	7.90457	8.0325	7.88016	8.00013	7.99372	8.09623
ZNF891	9.42479	9.59429	9.59134	9.50523	9.66886	9.58926	9.66458
ZNF90	7.86667	7.86667	7.86667	7.91382	7.86667	7.86667	7.81363
ZNF91	10.0331	9.99923	9.95296	10.0509	10.2214	10.2308	10.1633
ZNF92	11.3775	11.4148	11.3562	11.3225	11.31	11.2358	11.3408
ZNF93	9.62808	9.71649	9.62166	9.73412	9.69323	9.65762	9.58688
ZNF98	7.86667	7.86667	7.86667	7.91382	7.86667	7.86667	7.81363
ZNF99	7.84015	7.84015	7.84015	7.84015	7.84015	7.84015	7.84015
ZNFX1	11.6431	11.5138	11.6708	11.4644	11.6888	11.6269	11.8208
ZNHIT1	11.0343	10.9955	11.0451	11.1838	10.9333	11.0241	10.8
ZNHIT2	9.9917	9.94107	9.99372	10.1684	9.98589	10.0063	9.77907
ZNHIT3	10.6975	10.6625	10.7653	10.8256	10.6729	10.8181	10.6137
ZNHIT6	11.3908	11.2004	11.4434	11.2197	11.164	11.2257	11.3356
ZNNT1	8.40458	8.56663	8.40455	8.44718	8.50192	8.32381	8.4257
ZNRD1ASP	7.85131	7.85131	7.85131	8.09373	7.85131	8.3521	7.82899
ZNRD2	10.7724	10.6569	10.7472	10.7782	10.5852	10.6782	10.5724
ZNRD2-DT	8.3218	8.25805	8.20395	8.15206	8.30063	8.19108	8.3687
ZNRF1	10.6053	9.91744	10.5097	10.4474	10.9541	10.9717	10.8468
ZNRF2	9.97506	10.25	10.0695	10.1184	10.3439	10.3644	10.3315
ZNRF2P1	8.51636	8.57355	8.5394	8.51091	8.62135	8.62605	8.65991
ZNRF2P2	8.28126	8.49562	8.17291	8.20124	8.31493	8.43562	8.50504
ZNRF3	10.4693	10.3723	10.4547	10.3778	10.4578	10.4591	10.5196
ZNRF3-AS1	7.82838	7.82838	7.82838	7.85192	7.92843	7.82838	7.85192
ZNRF4	7.84015	7.84015	7.84015	7.84015	7.84015	7.84015	7.84015
ZP1	7.85938	7.85938	7.85938	7.82092	7.85938	7.85938	7.90266
ZP2	7.84015	7.84015	7.84015	7.84015	7.84015	7.84015	7.84015
ZP3	8.286	8.55463	8.38853	8.49056	8.5813	8.52648	8.46295
ZP4	7.84015	7.84015	7.84015	7.84015	7.84015	7.84015	7.84015
ZPBP	7.84015	7.84015	7.84015	7.84015	7.84015	7.84015	7.84015
ZPBP2	7.85938	7.85938	7.85938	7.82092	7.85938	7.85938	7.90266
ZPLD1	7.84015	7.84015	7.84015	7.84015	7.84015	7.84015	7.84015
ZPLD2P	7.84015	7.84015	7.84015	7.84015	7.84015	7.84015	7.84015
ZPR1	12.1773	11.9877	12.1748	12.1579	12.0803	12.1153	12.0476
ZRANB1	11.2075	11.3867	11.2042	11.2104	11.1573	11.147	11.2149
ZRANB2	12.7276	12.7935	12.7747	12.6547	12.77	12.6949	12.8568
ZRANB2-AS1	7.94265	7.90982	7.9576	7.87491	7.8054	7.8054	7.87491
ZRANB2-DT	8.11824	8.10961	8.07448	8.02506	8.02044	8.11748	8.15414
ZRANB3	9.67156	9.64483	9.6102	9.55579	9.67649	9.68136	9.77613
ZRSR2	10.2755	10.3496	10.3098	10.3718	10.4692	10.4554	10.3946
ZSCAN1	7.85938	7.85938	7.85938	7.82092	7.85938	7.85938	7.90266
ZSCAN10	7.86843	7.97285	7.86843	7.95352	7.86843	7.86843	7.81187
ZSCAN12	10.1767	10.3028	10.1407	10.0179	10.1504	10.1009	10.3381
ZSCAN12P1	8.13491	8.07742	8.18384	8.03642	8.24314	8.06051	8.25942
ZSCAN16	9.72839	9.92855	9.66299	9.84832	9.78009	9.86625	9.73879
ZSCAN16-AS1	9.18438	9.08872	9.06448	9.19206	9.06958	9.093	8.99182
ZSCAN18	11.4586	11.4158	11.3775	11.5491	11.4287	11.4659	11.299
ZSCAN2	10.7905	10.9162	10.8036	10.8495	10.7504	10.7625	10.7421
ZSCAN20	9.80964	9.77747	9.80178	9.70779	9.7591	9.78999	9.87412
ZSCAN21	9.88241	9.80868	9.74111	9.75243	9.73898	9.71692	9.79354
ZSCAN22	9.19454	9.3156	9.2026	9.2444	9.26066	9.26828	9.2568
ZSCAN23	7.89688	7.89688	7.89688	7.92507	7.89688	7.89688	7.86516
ZSCAN25	10.6178	10.4964	10.6062	10.5197	10.5593	10.5528	10.6165
ZSCAN26	9.62771	10.0278	9.69408	9.74805	9.83774	9.77068	9.84376
ZSCAN29	11.4113	11.5021	11.5165	11.3491	11.434	11.3472	11.5341
ZSCAN30	9.84215	10.0255	10.0038	9.85254	10.028	10.0414	10.1524
ZSCAN31	9.29516	9.31659	9.27196	9.29456	9.17005	9.16173	9.1659
ZSCAN32	10.4956	10.5296	10.6102	10.5136	10.5157	10.5809	10.5838
ZSCAN4	7.85017	7.95459	7.85017	7.83013	7.85017	7.85017	7.91187
ZSCAN5A	9.2451	9.19184	9.21078	9.084	9.08551	9.12156	9.25193
ZSCAN5B	7.8769	7.98132	7.9648	7.90359	7.8769	7.8769	7.91898
ZSCAN5C	7.84015	7.84015	7.84015	7.84015	7.84015	7.84015	7.84015
ZSCAN9	9.54708	9.71644	9.6033	9.51481	9.59167	9.64486	9.73916
ZSWIM1	10.0684	10.0096	10.0187	10.0203	10.0157	9.99291	10.0177
ZSWIM2	7.84015	7.84015	7.84015	7.84015	7.84015	7.84015	7.84015
ZSWIM3	9.03938	9.22688	9.03625	9.12796	9.05353	9.09307	9.04279
ZSWIM4	9.6997	10.1812	9.73031	9.97272	9.992	10.0213	9.89158
ZSWIM5	8.45513	8.3531	8.39625	8.36508	8.35012	8.35972	8.39588
ZSWIM6	10.1382	10.3356	10.1986	10.0878	10.2043	10.227	10.3689
ZSWIM7	9.8467	9.69604	9.86502	9.86216	9.66333	9.79053	9.65991
ZSWIM8	11.4202	11.4516	11.4552	11.3615	11.4809	11.4929	11.5778
ZSWIM8-AS1	8.41339	8.57529	8.45117	8.37572	8.37628	8.49637	8.55359
ZSWIM9	10.1605	10.56	10.3365	10.6047	10.3311	10.2664	10.0148
ZUP1	9.95365	9.8793	9.92059	9.82101	9.85029	9.82125	9.94472
ZW10	11.0751	11.0098	10.9969	10.9613	10.9097	10.8746	10.9664
ZWILCH	11.8157	11.823	11.8914	11.7855	11.7577	11.7669	11.8274
ZWINT	13.2985	13.2755	13.2611	13.3156	13.0813	13.0319	13.0147
ZXDA	7.86667	7.86667	7.86667	7.91382	7.86667	7.86667	7.81363
ZXDB	7.86667	7.86667	7.86667	7.91382	7.86667	7.86667	7.81363
ZXDC	11.1735	11.1979	11.2138	11.156	11.1774	11.1575	11.2114
ZYG11A	9.55178	9.75594	9.70407	9.60843	9.72307	9.7825	9.82273
ZYG11B	11.2494	11.3638	11.2798	11.186	11.2262	11.1861	11.3317
ZYX	10.6953	10.1197	10.596	10.6314	10.8867	10.9868	10.7556
ZZEF1	12.1683	12.1383	12.25	12.0135	12.1087	12.0411	12.2684
ZZZ3	11.1082	10.9947	11.1511	10.8993	10.9413	10.9268	11.1426
