## Supplementary Table 3 for "Mutations in the IgG B cell receptor associated with class-switched B cell lymphomas" (part 1 of 3)

### Sheet: IgG and IgM CRISPR screens
IgG4 cells	id	num	neg|score	neg|p-value	neg|fdr	neg|rank	neg|goodsgrna	neg|lfc	pos|score	pos|p-value	pos|fdr	pos|rank	pos|goodsgrna	pos|lfc		IgM cells	id	num	neg|score	neg|p-value	neg|fdr	neg|rank	neg|goodsgrna	neg|lfc	pos|score	pos|p-value	pos|fdr	pos|rank	pos|goodsgrna	pos|lfc
	A1BG	4	0.268	0.40066	1	6987	2	0.11292	0.30453	0.44192	0.999482	8557	2	0.11292			A1BG	4	0.82385	0.82411	1	14321	0	-0.023262	0.36662	0.5088	1	9466	1	-0.023262
	A1CF	4	0.51749	0.59554	1	10657	1	0.26283	0.78995	0.78996	1	14882	1	0.26283			A1CF	4	0.68994	0.69947	1	11404	1	0.15989	0.37504	0.51787	1	9611	2	0.15989
	A2M	4	0.83642	0.8363	1	15633	0	-0.2299	0.95629	0.9563	1	18067	0	-0.2299			A2M	4	0.95922	0.95938	1	17975	0	0.27964	0.061911	0.1428	0.886088	3119	2	0.27964
	A2ML1	4	0.79821	0.7981	1	14776	0	0.19005	0.28118	0.41696	0.996128	8103	2	0.19005			A2ML1	4	0.45629	0.55194	1	8393	1	-0.13183	0.82603	0.82603	1	14784	0	-0.13183
	A3GALT2	4	0.98138	0.98137	1	18920	0	0.6018	0.030301	0.079122	0.933443	1619	3	0.6018			A3GALT2	4	0.65328	0.67147	1	10777	1	0.13782	0.3006	0.43774	1	8249	2	0.13782
	A4GALT	4	0.53757	0.60642	1	10899	1	0.51004	0.060075	0.13916	0.949431	2836	3	0.51004			A4GALT	4	0.42541	0.53616	1	8141	1	-0.11182	0.46945	0.57968	1	10641	1	-0.11182
	A4GNT	4	0.43943	0.55605	1	9903	1	0.1621	0.16951	0.29647	0.984293	5820	1	0.1621			A4GNT	4	0.84649	0.84655	1	14883	0	0.19079	0.68763	0.70575	1	12701	1	0.19079
	AAAS	4	0.078967	0.17533	1	3221	2	-0.62648	0.0072501	0.024712	0.888115	513	1	-0.62648			AAAS	4	0.23791	0.36419	1	5343	2	-0.58235	0.97468	0.97478	1	17562	0	-0.58235
	AACS	4	0.8113	0.81121	1	15066	0	0.15917	0.41008	0.5511	1	10525	1	0.15917			AACS	4	0.86785	0.86772	1	15428	0	0.19745	0.18746	0.31572	0.981125	6231	1	0.19745
	AADAC	4	0.90631	0.90632	1	17165	0	0.091546	0.58415	0.63887	1	12061	1	0.091546			AADAC	4	0.7313	0.734	1	12193	1	-0.13762	0.60743	0.65348	1	11843	1	-0.13762
	AADACL2	4	0.19223	0.31784	1	5562	2	-0.36334	0.73018	0.73741	1	13906	1	-0.36334			AADACL2	4	0.80449	0.80476	1	13858	0	0.063333	0.14464	0.26938	0.955186	5461	1	0.063333
	AADACL3	4	0.44946	0.56088	1	10006	1	-0.096996	0.6851	0.70361	1	13236	1	-0.096996			AADACL3	4	0.36401	0.50516	1	7669	2	-0.22636	0.42765	0.56015	1	10325	1	-0.22636
	AADACL4	4	0.69656	0.7088	1	12931	1	0.070988	0.14318	0.2678	0.979194	5278	1	0.070988			AADACL4	4	0.088484	0.19282	1	3512	3	-0.36387	0.874	0.87383	1	15587	0	-0.36387
	AADAT	4	0.64055	0.66906	1	12132	1	-0.13019	0.90925	0.90926	1	17088	0	-0.13019			AADAT	4	0.82676	0.82697	1	14384	0	0.29331	0.28495	0.4209	1	7973	2	0.29331
	AAED1	4	0.86253	0.86238	1	16184	0	0.58781	0.042866	0.10497	0.933443	2156	3	0.58781			AAED1	4	0.79281	0.79309	1	13576	0	-0.04494	0.87236	0.87219	1	15558	0	-0.04494
	AAGAB	4	0.22944	0.35866	1	6268	1	-0.0141	0.22914	0.36095	0.992747	7035	2	-0.0141			AAGAB	4	0.0062187	0.021444	0.258557	1606	3	-1.1038	0.98888	0.989	1	17969	0	-1.1038
	AAK1	4	0.31647	0.4536	1	7963	2	0.1222	0.16604	0.29273	0.984086	5749	2	0.1222			AAK1	4	0.79688	0.79715	1	13676	0	0.11955	0.4917	0.59052	1	10809	1	0.11955
	AAMDC	4	0.24175	0.37199	1	6485	2	-0.026665	0.30439	0.44179	0.999482	8553	2	-0.026665			AAMDC	4	0.2351	0.36101	1	5295	2	-0.12812	0.81568	0.81576	1	14614	0	-0.12812
	AAMP	4	0.069958	0.15803	1	2918	3	-0.76509	0.80918	0.80907	1	15227	0	-0.76509			AAMP	4	8.99e-05	0.00033261	0.018402	350	4	-3.7652	0.99991	0.99992	1	19076	0	-3.7652
	AANAT	4	0.64734	0.67368	1	12225	1	0.14767	0.21136	0.34176	0.991248	6666	2	0.14767			AANAT	4	0.89048	0.89036	1	16034	0	0.26171	0.08903	0.19395	0.910113	4125	3	0.26171
	AAR2	4	0.98871	0.98871	1	19075	0	0.55588	0.011293	0.037504	0.888115	809	4	0.55588			AAR2	4	0.66282	0.6786	1	10928	1	0.13649	0.60412	0.65143	1	11812	1	0.13649
	AARD	4	0.35745	0.49828	1	8817	1	0.16657	0.40917	0.55067	1	10520	1	0.16657			AARD	4	0.95191	0.95203	1	17760	0	0.5999	0.10413	0.22144	0.921239	4653	2	0.5999
	AARS	4	9.5264e-05	0.00038067	0.059367	122	3	-2.4742	0.67359	0.69548	1	13095	1	-2.4742			AARS	4	3.11e-07	7.67e-07	0.000571	25	4	-3.5731	1	1	1	19344	0	-3.5731
	AARS2	4	0.59479	0.63979	1	11549	1	0.072165	0.34318	0.48358	1	9295	1	0.072165			AARS2	4	0.042774	0.1031	0.766992	2603	3	-0.85491	0.97144	0.97146	1	17483	0	-0.85491
	AARSD1	4	0.98968	0.98965	1	19097	0	0.63288	0.01032	0.034477	0.888115	747	4	0.63288			AARSD1	4	0.40932	0.52818	1	8009	1	0.13949	0.73698	0.74338	1	13368	1	0.13949
	AASDH	4	0.16973	0.2931	1	5158	2	-0.62412	0.27055	0.40538	0.994027	7893	1	-0.62412			AASDH	4	0.99703	0.99702	1	19203	0	0.57861	0.0029674	0.010516	0.611498	333	4	0.57861
	AASDHPPT	4	0.037467	0.09334	0.931077	1937	2	-0.10562	0.5633	0.62697	1	11864	1	-0.10562			AASDHPPT	4	0.016753	0.047845	0.454453	2038	3	-0.77264	0.96276	0.96278	1	17269	0	-0.77264
	AASS	4	0.91225	0.91225	1	17300	0	0.3258	0.37038	0.51286	1	9816	2	0.3258			AASS	4	0.75283	0.75365	1	12642	1	0.28706	0.33494	0.47471	1	8894	2	0.28706
	AATF	4	0.30632	0.44245	1	7760	2	-0.52331	0.53547	0.61177	1	11580	1	-0.52331			AATF	4	0.019194	0.05323	0.490132	2103	3	-0.89996	0.96681	0.96685	1	17372	0	-0.89996
	AATK	4	0.44301	0.55777	1	9939	1	0.28125	0.054456	0.12821	0.94793	2618	2	0.28125			AATK	4	0.068895	0.1554	0.963883	3122	3	-0.65329	0.75811	0.76099	1	13670	1	-0.65329
	ABAT	4	0.63838	0.6676	1	12099	1	-0.075672	0.35827	0.49978	1	9568	1	-0.075672			ABAT	4	0.36173	0.50266	1	7626	1	0.3155	0.38927	0.5332	1	9878	2	0.3155
	ABCA1	4	0.12439	0.24294	1	4331	2	-0.68371	0.87438	0.87429	1	16424	0	-0.68371			ABCA1	4	0.71943	0.72373	1	11951	1	-0.018205	0.83174	0.83171	1	14862	0	-0.018205
	ABCA10	4	0.82918	0.82909	1	15474	0	-0.007263	0.65619	0.68372	1	12884	1	-0.007263			ABCA10	4	0.23151	0.35698	1	5241	2	-0.24287	0.81075	0.81081	1	14524	0	-0.24287
	ABCA12	4	0.91761	0.91768	1	17424	0	-0.00072307	0.19209	0.32095	0.986964	6284	1	-0.00072307			ABCA12	4	0.95227	0.95239	1	17770	0	0.4487	0.16217	0.28836	0.966799	5773	2	0.4487
	ABCA13	4	0.80209	0.80194	1	14853	0	0.45392	0.17799	0.30565	0.985975	5996	2	0.45392			ABCA13	4	0.98969	0.98978	1	18935	0	0.54501	0.01031	0.034478	0.727626	914	4	0.54501
	ABCA2	4	0.66863	0.68836	1	12510	1	0.69509	0.04527	0.10982	0.933443	2276	3	0.69509			ABCA2	4	0.61662	0.64596	1	10226	1	-0.361	0.85709	0.85692	1	15296	0	-0.361
	ABCA3	4	0.070815	0.15967	1	2951	3	-0.50906	0.9675	0.96752	1	18317	0	-0.50906			ABCA3	4	0.14759	0.26231	1	4110	2	-0.32286	0.94984	0.94977	1	16956	0	-0.32286
	ABCA4	4	0.19467	0.32049	1	5601	2	-0.36332	0.048033	0.11533	0.938514	2376	1	-0.36332			ABCA4	4	0.34748	0.4869	1	7328	1	0.061104	0.61559	0.65838	1	11926	1	0.061104
	ABCA5	4	0.2325	0.36196	1	6334	2	-0.40736	0.90387	0.9039	1	16986	0	-0.40736			ABCA5	4	0.29461	0.42779	1	6338	1	0.47675	0.31845	0.4569	1	8574	2	0.47675
	ABCA6	4	0.80066	0.80053	1	14828	0	0.06334	0.62784	0.66528	1	12540	1	0.06334			ABCA6	4	0.97413	0.97427	1	18425	0	0.3532	0.21756	0.34808	0.996271	6756	2	0.3532
	ABCA7	4	0.2238	0.35253	1	6153	2	-0.010488	0.12432	0.24728	0.971667	4923	2	-0.010488			ABCA7	4	0.69416	0.7028	1	11473	1	-0.038505	0.056434	0.13207	0.879206	2908	1	-0.038505
	ABCA8	4	0.71297	0.72136	1	13184	1	0.43411	0.1295	0.25291	0.974067	5018	2	0.43411			ABCA8	4	0.9094	0.90926	1	16560	0	0.21003	0.30474	0.44212	1	8326	2	0.21003
	ABCA9	4	0.42948	0.55142	1	9813	1	-0.12029	0.71315	0.72406	1	13646	1	-0.12029			ABCA9	4	0.72086	0.72497	1	11980	1	0.33436	0.367	0.5092	1	9473	2	0.33436
	ABCB1	4	0.092046	0.19995	1	3626	3	-0.82413	0.5594	0.62478	1	11819	1	-0.82413			ABCB1	4	0.67981	0.69161	1	11240	1	0.22041	0.063978	0.14683	0.891137	3190	2	0.22041
	ABCB10	4	0.12429	0.24281	1	4327	2	-0.027698	0.098167	0.21116	0.965088	4205	2	-0.027698			ABCB10	4	0.43828	0.54266	1	8242	1	-0.092119	0.73569	0.74232	1	13357	1	-0.092119
	ABCB11	4	0.87955	0.87952	1	16590	0	0.12657	0.32008	0.45865	1	8850	1	0.12657			ABCB11	4	0.93442	0.93461	1	17250	0	0.28547	0.086722	0.1897	0.906545	4052	2	0.28547
	ABCB4	4	0.98839	0.98839	1	19060	0	0.88928	0.011608	0.038466	0.889581	834	4	0.88928			ABCB4	4	0.67915	0.6911	1	11227	1	-0.036493	0.17729	0.30479	0.975117	6052	1	-0.036493
	ABCB5	4	0.06998	0.15808	1	2921	2	-0.24756	0.73785	0.74352	1	14023	1	-0.24756			ABCB5	4	0.87922	0.87911	1	15736	0	0.029722	0.72414	0.73325	1	13192	1	0.029722
	ABCB6	4	0.81497	0.81485	1	15147	0	0.3684	0.092687	0.20124	0.965088	4009	3	0.3684			ABCB6	4	0.41394	0.53048	1	8044	1	0.013452	0.15147	0.27675	0.960422	5575	1	0.013452
	ABCB7	4	0.00085349	0.0030952	0.190022	314	3	-2.1839	0.93084	0.93097	1	17505	0	-2.1839			ABCB7	4	0.0020028	0.0072281	0.121921	1148	3	-1.5276	0.79483	0.79489	1	14263	1	-1.5276
	ABCB8	4	0.31458	0.45156	1	7929	2	-0.33578	0.94417	0.94424	1	17785	0	-0.33578			ABCB8	4	0.75413	0.75486	1	12668	1	0.040181	0.86028	0.86008	1	15354	0	0.040181
	ABCB9	4	0.0066509	0.02277	0.522934	843	2	-1.2777	0.34144	0.48176	1	9265	1	-1.2777			ABCB9	4	0.31084	0.44594	1	6637	2	-0.32981	0.76035	0.76295	1	13701	1	-0.32981
	ABCC1	4	0.99733	0.99732	1	19291	0	0.65492	0.0026706	0.0094804	0.837601	219	4	0.65492			ABCC1	4	0.079243	0.17539	1	3345	3	-0.37111	0.98899	0.98912	1	17973	0	-0.37111
	ABCC10	4	0.14118	0.26154	1	4619	2	-0.25463	0.093377	0.2025	0.965088	4033	2	-0.25463			ABCC10	4	0.99016	0.99025	1	18948	0	0.72145	0.0098401	0.033003	0.719455	886	4	0.72145
	ABCC11	4	0.16874	0.292	1	5138	1	-0.17686	0.225	0.35651	0.991748	6952	1	-0.17686			ABCC11	4	0.66446	0.67982	1	10955	1	-0.1164	0.92243	0.92222	1	16421	0	-0.1164
	ABCC12	4	0.81615	0.81604	1	15174	0	0.55651	0.048246	0.11577	0.938514	2385	3	0.55651			ABCC12	4	0.69244	0.70143	1	11441	1	-0.062593	0.7685	0.77016	1	13844	1	-0.062593
	ABCC2	4	0.9302	0.93032	1	17691	0	0.64364	0.083187	0.1835	0.960273	3693	2	0.64364			ABCC2	4	0.22345	0.3479	1	5118	2	-0.31176	0.94332	0.9432	1	16818	0	-0.31176
	ABCC3	4	0.83612	0.83601	1	15630	0	-0.064945	0.23985	0.37238	0.993987	7241	1	-0.064945			ABCC3	4	0.10255	0.211	1	3682	2	-0.54552	0.89281	0.89265	1	15901	0	-0.54552
	ABCC4	4	0.75773	0.75913	1	13952	1	-0.11551	0.74351	0.74825	1	14115	1	-0.11551			ABCC4	4	0.73005	0.73288	1	12165	1	0.29137	0.21349	0.34369	0.995685	6683	2	0.29137
	ABCC5	4	0.28903	0.42364	1	7418	1	0.44301	0.20046	0.32996	0.988409	6458	2	0.44301			ABCC5	4	0.77779	0.778	1	13193	0	-0.051978	0.63033	0.66756	1	12068	1	-0.051978
	ABCC6	4	0.29122	0.42602	1	7460	2	-0.2701	0.49975	0.59347	1	11252	1	-0.2701			ABCC6	4	0.6848	0.69541	1	11324	1	-0.082115	0.38705	0.53082	1	9835	1	-0.082115
	ABCC8	4	0.68301	0.69882	1	12721	1	-0.089262	0.78086	0.78125	1	14732	1	-0.089262			ABCC8	4	0.83326	0.83341	1	14544	0	0.70456	0.057962	0.13502	0.879206	2972	2	0.70456
	ABCC9	4	0.76711	0.76769	1	14125	1	0.7274	0.035555	0.090059	0.933443	1851	3	0.7274			ABCC9	4	0.90359	0.9034	1	16395	0	0.28703	0.72418	0.73328	1	13193	1	0.28703
	ABCD1	4	0.82172	0.82163	1	15307	0	0.43874	0.069317	0.15711	0.957552	3164	3	0.43874			ABCD1	4	0.99743	0.99742	1	19217	0	0.69279	0.0025725	0.0091108	0.586568	299	4	0.69279
	ABCD2	4	0.37053	0.51262	1	9082	1	0.061754	0.083239	0.18358	0.960273	3697	1	0.061754			ABCD2	4	0.92002	0.91992	1	16841	0	0.35214	0.054713	0.1287	0.875052	2835	2	0.35214
	ABCD3	4	0.37123	0.51339	1	9100	1	0.5082	0.090293	0.19677	0.965088	3922	2	0.5082			ABCD3	4	0.26185	0.39101	1	5709	2	-0.22393	0.36878	0.51118	1	9501	1	-0.22393
	ABCD4	4	0.064584	0.14766	1	2752	2	-0.57733	0.89902	0.899	1	16901	0	-0.57733			ABCD4	4	0.7557	0.75632	1	12702	1	-0.075519	0.67939	0.69997	1	12601	1	-0.075519
	ABCE1	4	0.0010804	0.0039215	0.208043	364	4	-1.2763	0.99892	0.99891	1	19196	0	-1.2763			ABCE1	4	0.00069466	0.002613	0.063647	795	4	-3.5361	0.99659	0.99668	1	18395	0	-3.5361
	ABCF1	4	0.12432	0.24286	1	4329	2	-0.26405	0.49245	0.5898	1	11188	1	-0.26405			ABCF1	4	2.89e-05	0.00010763	0.009649	216	4	-3.5379	0.99997	0.99997	1	19187	0	-3.5379
	ABCF2	4	0.45679	0.56449	1	10078	1	0.16691	0.36483	0.50692	1	9711	2	0.16691			ABCF2	4	0.66195	0.67793	1	10913	1	-0.2018	0.039058	0.097295	0.853847	2206	1	-0.2018
	ABCF3	4	0.34853	0.48858	1	8632	1	-0.090588	0.63739	0.67134	1	12648	1	-0.090588			ABCF3	4	0.0008902	0.0033151	0.074643	860	3	-1.3798	0.98374	0.98388	1	17812	0	-1.3798
	ABCG1	4	0.10605	0.2226	1	4009	2	-0.65983	0.93085	0.93098	1	17506	0	-0.65983			ABCG1	4	0.69715	0.70523	1	11523	1	0.39888	0.36163	0.50336	1	9372	2	0.39888
	ABCG2	4	0.32862	0.46681	1	8204	2	-0.40591	0.8658	0.86567	1	16280	0	-0.40591			ABCG2	4	0.58808	0.6274	1	9852	1	-0.10779	0.74798	0.75245	1	13528	1	-0.10779
	ABCG4	4	0.79716	0.797	1	14751	0	0.036658	0.53829	0.61332	1	11607	1	0.036658			ABCG4	4	0.57951	0.62191	1	9747	1	0.14746	0.80627	0.80631	1	14461	0	0.14746
	ABCG5	4	0.7635	0.76432	1	14067	1	-0.24912	0.89096	0.89092	1	16732	0	-0.24912			ABCG5	4	0.90351	0.90332	1	16392	0	0.62061	0.02975	0.07808	0.824896	1832	2	0.62061
	ABCG8	4	0.73553	0.73972	1	13585	1	0.088387	0.49435	0.59074	1	11208	1	0.088387			ABCG8	4	0.047278	0.11241	0.807699	2695	3	-0.36146	0.92732	0.92723	1	16522	0	-0.36146
	ABHD1	4	0.13838	0.25845	1	4570	2	-0.22518	0.73472	0.741	1	13972	1	-0.22518			ABHD1	4	0.27658	0.40753	1	5991	2	-0.2562	0.89104	0.89086	1	15879	0	-0.2562
	ABHD10	4	0.23737	0.3673	1	6419	2	-0.53857	0.32584	0.46482	1	8956	1	-0.53857			ABHD10	4	0.22405	0.34858	1	5127	1	-0.22679	0.56561	0.62918	1	11450	1	-0.22679
	ABHD11	4	0.00059676	0.0021871	0.156388	270	4	-1.7195	0.9994	0.99941	1	19235	0	-1.7195			ABHD11	4	0.0013501	0.0049814	0.096703	997	3	-1.6624	0.88237	0.88217	1	15731	0	-1.6624
	ABHD12	4	0.35388	0.49444	1	8733	1	0.079632	0.44929	0.56887	1	10816	1	0.079632			ABHD12	4	0.37545	0.51192	1	7766	1	0.15832	0.099555	0.21317	0.917282	4500	2	0.15832
	ABHD12B	4	0.24933	0.38035	1	6632	1	0.045772	0.14815	0.27324	0.979194	5381	2	0.045772			ABHD12B	4	0.77106	0.77121	1	13044	1	0.43277	0.017139	0.051128	0.767919	1286	2	0.43277
	ABHD13	4	0.093916	0.2034	1	3699	3	-0.44737	0.45269	0.57047	1	10856	1	-0.44737			ABHD13	4	0.25135	0.37933	1	5547	2	-0.30119	0.62905	0.66677	1	12056	1	-0.30119
	ABHD14A	4	0.3698	0.51185	1	9063	2	0.05439	0.30461	0.44202	0.999482	8560	2	0.05439			ABHD14A	4	0.08887	0.19351	1	3522	2	-0.36906	0.94292	0.9428	1	16810	0	-0.36906
	ABHD14B	4	0.88745	0.88741	1	16757	0	0.14354	0.059747	0.13852	0.949306	2823	1	0.14354			ABHD14B	4	0.86999	0.86983	1	15486	0	-0.063497	0.87009	0.86989	1	15526	0	-0.063497
	ABHD15	4	0.61582	0.6529	1	11818	1	-0.067274	0.13754	0.26169	0.978634	5172	1	-0.067274			ABHD15	4	0.76845	0.7686	1	12988	1	0.089104	0.013388	0.043014	0.762541	1089	2	0.089104
	ABHD16A	4	0.072087	0.16217	1	2990	1	0.031795	0.53544	0.61175	1	11579	1	0.031795			ABHD16A	4	0.27237	0.40274	1	5921	1	0.20264	0.25538	0.3889	1	7455	2	0.20264
	ABHD16B	4	0.55323	0.6152	1	11071	1	0.15659	0.24389	0.37672	0.993987	7329	1	0.15659			ABHD16B	4	0.94165	0.94174	1	17462	0	0.38968	0.0076483	0.026026	0.690811	721	2	0.38968
	ABHD17A	4	0.23509	0.36481	1	6385	2	-0.43131	0.86883	0.8687	1	16324	0	-0.43131			ABHD17A	4	0.0013346	0.0049196	0.096054	991	3	-1.708	0.97464	0.97474	1	17560	0	-1.708
	ABHD17B	4	0.72905	0.73442	1	13469	1	0.0045346	0.82476	0.8247	1	15505	0	0.0045346			ABHD17B	4	0.93592	0.93609	1	17299	0	0.40314	0.089821	0.1954	0.910511	4155	3	0.40314
	ABHD17C	4	0.11245	0.22979	1	4127	1	-0.17869	0.88076	0.8807	1	16538	0	-0.17869			ABHD17C	4	0.74261	0.74412	1	12425	1	0.34362	0.085134	0.18673	0.905795	3990	3	0.34362
	ABHD2	4	0.56397	0.62137	1	11189	1	0.36711	0.075943	0.16979	0.958041	3426	2	0.36711			ABHD2	4	0.89773	0.89753	1	16233	0	0.44523	0.15182	0.27709	0.960422	5583	2	0.44523
	ABHD3	4	0.55054	0.61368	1	11044	1	0.23737	0.02326	0.06428	0.933443	1327	1	0.23737			ABHD3	4	0.90829	0.90811	1	16531	0	0.60167	0.06088	0.14077	0.884311	3082	3	0.60167
	ABHD4	4	0.94324	0.94331	1	17988	0	0.1081	0.83616	0.83605	1	15721	0	0.1081			ABHD4	4	0.68573	0.69615	1	11339	1	0.41668	0.016809	0.050407	0.767919	1266	2	0.41668
	ABHD5	4	0.35246	0.49288	1	8707	1	-0.083407	0.83811	0.83794	1	15759	0	-0.083407			ABHD5	4	0.74264	0.74416	1	12426	1	0.24589	0.0082131	0.027808	0.696159	772	2	0.24589
	ABHD6	4	0.11102	0.2282	1	4098	2	-0.67359	0.95008	0.9501	1	17921	0	-0.67359			ABHD6	4	0.96068	0.96092	1	18026	0	0.46581	0.084226	0.18506	0.905339	3953	2	0.46581
	ABHD8	4	0.7419	0.74517	1	13677	1	0.34869	0.29566	0.43239	0.998818	8379	2	0.34869			ABHD8	4	0.93617	0.93632	1	17308	0	0.12731	0.63808	0.67247	1	12145	1	0.12731
	ABI1	4	0.94851	0.94853	1	18120	0	0.44517	0.083075	0.1833	0.960273	3688	3	0.44517			ABI1	4	0.6324	0.65665	1	10461	1	-0.14451	0.81361	0.81369	1	14576	0	-0.14451
	ABI2	4	0.35789	0.49874	1	8826	1	0.2716	0.21119	0.34158	0.991248	6664	2	0.2716			ABI2	4	0.77034	0.7705	1	13028	1	-0.19602	0.86997	0.86976	1	15524	0	-0.19602
	ABI3	4	0.87459	0.87449	1	16465	0	0.027309	0.24737	0.38052	0.993987	7397	1	0.027309			ABI3	4	0.89302	0.89288	1	16107	0	0.11628	0.34881	0.48966	1	9155	2	0.11628
	ABI3BP	4	0.23635	0.36617	1	6407	1	0.50909	0.053564	0.12641	0.947141	2584	2	0.50909			ABI3BP	4	0.86906	0.86891	1	15457	0	0.62438	0.048398	0.1162	0.874821	2571	2	0.62438
	ABL1	4	0.66009	0.6824	1	12390	1	0.22977	0.33268	0.47222	1	9087	2	0.22977			ABL1	4	0.062014	0.14194	0.921587	2982	2	-0.40167	0.91428	0.91398	1	16292	0	-0.40167
	ABL2	4	0.089514	0.19522	1	3560	3	-0.55308	0.728	0.73571	1	13868	1	-0.55308			ABL2	4	0.21562	0.33918	1	5004	2	-0.34158	0.97299	0.97307	1	17522	0	-0.34158
	ABLIM1	4	0.36536	0.507	1	8979	2	-0.17117	0.36226	0.50414	1	9655	1	-0.17117			ABLIM1	4	0.93421	0.9344	1	17243	0	0.1485	0.051728	0.12277	0.875052	2705	1	0.1485
	ABLIM2	4	0.95096	0.95098	1	18188	0	0.24324	0.70348	0.71685	1	13499	1	0.24324			ABLIM2	4	0.85763	0.85758	1	15174	0	0.33116	0.24285	0.37538	1	7202	2	0.33116
	ABLIM3	4	0.50944	0.59124	1	10583	1	-0.16185	0.92311	0.92329	1	17369	0	-0.16185			ABLIM3	4	0.76453	0.76475	1	12904	1	0.017864	0.34681	0.48754	1	9127	1	0.017864
	ABO	4	0.39268	0.53447	1	9494	1	0.011799	0.077213	0.17216	0.95809	3467	1	0.011799			ABO	4	0.18045	0.29955	1	4516	2	-0.25103	0.44356	0.56747	1	10455	1	-0.25103
	ABR	4	0.32996	0.46831	1	8235	2	-0.28428	0.89816	0.89811	1	16882	0	-0.28428			ABR	4	0.67187	0.68541	1	11090	1	-0.037471	0.049293	0.11798	0.875052	2602	1	-0.037471
	ABRA	4	0.95295	0.95297	1	18235	0	0.35986	0.12159	0.24433	0.971667	4859	2	0.35986			ABRA	4	0.43842	0.54274	1	8245	1	0.10024	0.64012	0.67377	1	12165	1	0.10024
	ABRACL	4	0.18962	0.31501	1	5518	2	-0.26391	0.62624	0.6643	1	12519	1	-0.26391			ABRACL	4	0.15396	0.26941	1	4198	2	-0.31838	0.81041	0.81047	1	14522	0	-0.31838
	ABT1	4	0.011258	0.037079	0.642104	1117	3	-0.7591	0.9517	0.95172	1	17966	0	-0.7591			ABT1	4	0.027432	0.071064	0.60034	2292	3	-1.3032	0.98949	0.98961	1	17996	0	-1.3032
	ABTB1	4	0.35391	0.49449	1	8734	1	0.12972	0.77766	0.77819	1	14671	1	0.12972			ABTB1	4	0.87703	0.8769	1	15669	0	0.27453	0.37449	0.51727	1	9594	2	0.27453
	ABTB2	4	0.85082	0.85062	1	15945	0	0.33207	0.22469	0.35617	0.991748	6942	2	0.33207			ABTB2	4	0.70993	0.71576	1	11778	1	0.18496	0.11992	0.24246	0.929973	5048	2	0.18496
	ACAA1	4	0.75978	0.76095	1	13987	1	-0.082008	0.8838	0.88374	1	16586	0	-0.082008			ACAA1	4	0.83593	0.83603	1	14604	0	0.80625	0.0024133	0.0085626	0.575719	288	3	0.80625
	ACAA2	4	0.43233	0.55274	1	9836	1	0.29203	0.14839	0.27351	0.979194	5391	2	0.29203			ACAA2	4	0.68109	0.69254	1	11261	1	0.13981	0.22643	0.35763	0.999162	6929	2	0.13981
	ACACA	4	0.0091719	0.030835	0.590858	1008	3	-1.2416	0.96065	0.96065	1	18163	0	-1.2416			ACACA	4	0.64627	0.66651	1	10669	1	0.11491	0.29687	0.43377	1	8192	2	0.11491
	ACACB	4	0.6472	0.67359	1	12223	1	0.39132	0.10824	0.22923	0.968956	4577	3	0.39132			ACACB	4	0.26264	0.39186	1	5722	2	-0.37106	0.49331	0.59133	1	10821	1	-0.37106
	ACAD10	4	0.037618	0.093639	0.931291	1947	1	-0.23556	0.88086	0.88079	1	16539	0	-0.23556			ACAD10	4	0.71085	0.71653	1	11799	1	0.49768	0.064496	0.14788	0.891358	3207	3	0.49768
	ACAD11	4	0.74218	0.7454	1	13683	1	0.82992	0.025061	0.068061	0.933443	1394	3	0.82992			ACAD11	4	0.74744	0.7486	1	12524	1	0.50415	0.092384	0.20004	0.913442	4236	3	0.50415
	ACAD8	4	0.87777	0.87768	1	16547	0	0.4342	0.047649	0.11458	0.938514	2361	3	0.4342			ACAD8	4	0.16382	0.28067	1	4322	2	-0.21421	0.62038	0.66131	1	11974	1	-0.21421
	ACAD9	4	0.71939	0.72657	1	13285	1	-0.077774	0.62792	0.66533	1	12541	1	-0.077774			ACAD9	4	0.86186	0.86177	1	15270	0	0.30951	0.10401	0.22121	0.921239	4645	3	0.30951
	ACADL	4	0.04379	0.10632	0.96889	2124	2	-0.77207	0.84192	0.84173	1	15842	0	-0.77207			ACADL	4	0.71727	0.72194	1	11911	1	0.42981	0.066791	0.15229	0.892193	3301	3	0.42981
	ACADM	4	0.82302	0.82296	1	15335	0	0.74342	0.048282	0.11584	0.938514	2386	3	0.74342			ACADM	4	0.90346	0.90328	1	16388	0	0.8982	0.0003726	0.0013798	0.447277	59	2	0.8982
	ACADS	4	0.37382	0.51625	1	9151	1	0.23595	0.35353	0.49474	1	9490	2	0.23595			ACADS	4	0.80859	0.80887	1	13962	0	0.022285	0.82103	0.82108	1	14693	0	0.022285
	ACADSB	4	0.37641	0.51905	1	9204	2	-0.41309	0.92727	0.92745	1	17438	0	-0.41309			ACADSB	4	0.68179	0.6931	1	11274	1	0.043986	0.8945	0.8943	1	15936	0	0.043986
	ACADVL	4	0.81923	0.81914	1	15238	0	0.28881	0.70979	0.72149	1	13594	1	0.28881			ACADVL	4	0.59378	0.63107	1	9918	1	-0.14418	0.56694	0.62995	1	11463	1	-0.14418
	ACAN	4	0.90987	0.90988	1	17246	0	0.45431	0.065298	0.14941	0.956339	3023	2	0.45431			ACAN	4	0.45685	0.55222	1	8395	1	0.11774	0.31694	0.45527	1	8549	2	0.11774
	ACAP1	4	0.84822	0.848	1	15887	0	-0.1052	0.54555	0.61722	1	11683	1	-0.1052			ACAP1	4	0.23876	0.36515	1	5352	1	-0.14581	0.33155	0.47109	1	8831	1	-0.14581
	ACAP2	4	0.65966	0.68211	1	12382	1	0.12005	0.65841	0.68519	1	12911	1	0.12005			ACAP2	4	0.69516	0.7036	1	11493	1	-0.21457	0.91814	0.91787	1	16352	0	-0.21457
	ACAP3	4	0.92251	0.92267	1	17523	0	0.21559	0.17466	0.30208	0.985865	5918	2	0.21559			ACAP3	4	0.48692	0.56815	1	8690	1	-0.10994	0.78273	0.78333	1	14066	1	-0.10994
	ACAT1	4	0.36279	0.5042	1	8930	2	-0.069658	0.27763	0.41307	0.995845	8029	1	-0.069658			ACAT1	4	0.33507	0.47299	1	7082	2	-0.56234	0.7205	0.7304	1	13143	1	-0.56234
	ACAT2	4	0.43307	0.5531	1	9844	1	0.31968	0.074267	0.16655	0.957552	3362	2	0.31968			ACAT2	4	0.45229	0.54983	1	8354	1	0.011914	0.86687	0.86664	1	15468	0	0.011914
	ACBD3	4	0.93505	0.93512	1	17817	0	0.49362	0.092221	0.20039	0.965088	3994	3	0.49362			ACBD3	4	0.33609	0.47414	1	7102	1	0.24819	0.16819	0.2949	0.969998	5883	2	0.24819
	ACBD4	4	0.067811	0.15388	1	2858	3	-0.77624	0.89597	0.89594	1	16838	0	-0.77624			ACBD4	4	0.84981	0.84985	1	14973	0	0.11614	0.80792	0.80796	1	14487	0	0.11614
	ACBD5	4	0.70389	0.71435	1	13044	1	0.22483	0.18933	0.31797	0.986964	6223	2	0.22483			ACBD5	4	0.72137	0.7254	1	11991	1	0.035646	0.5254	0.60763	1	11082	1	0.035646
	ACBD6	4	0.66338	0.68463	1	12438	1	0.1743	0.14207	0.26663	0.979194	5259	2	0.1743			ACBD6	4	0.64882	0.66831	1	10701	1	0.118	0.82727	0.82726	1	14801	0	0.118
	ACBD7	4	0.2684	0.40109	1	6998	2	-0.11915	0.23695	0.36933	0.993987	7183	2	-0.11915			ACBD7	4	0.65221	0.67069	1	10755	1	0.2188	0.37641	0.51941	1	9642	2	0.2188
	ACCS	4	0.89706	0.89701	1	16979	0	0.31781	0.020665	0.058802	0.933443	1216	2	0.31781			ACCS	4	0.36556	0.50693	1	7698	2	-0.085839	0.74034	0.74611	1	13415	1	-0.085839
	ACCSL	4	0.2689	0.40163	1	7008	2	-0.24883	0.5137	0.60042	1	11372	1	-0.24883			ACCSL	4	0.62471	0.65141	1	10345	1	0.73273	0.0046547	0.0162	0.656075	478	3	0.73273
	ACD	4	0.050572	0.11991	0.997886	2324	3	-0.57677	0.90169	0.90171	1	16944	0	-0.57677			ACD	4	0.032295	0.0814	0.659783	2389	3	-0.44516	0.96187	0.96184	1	17249	0	-0.44516
	ACE	4	0.33586	0.4748	1	8371	2	-0.54176	0.35767	0.49912	1	9564	1	-0.54176			ACE	4	0.84019	0.84028	1	14716	0	0.26586	0.23988	0.37222	1	7152	2	0.26586
	ACE2	4	0.79179	0.79163	1	14646	0	0.60745	0.029074	0.076529	0.933443	1567	3	0.60745			ACE2	4	0.93271	0.93287	1	17199	0	0.66607	0.005413	0.018711	0.684093	529	2	0.66607
	ACER1	4	0.22829	0.35739	1	6246	1	-0.075826	0.82135	0.82127	1	15440	0	-0.075826			ACER1	4	0.051858	0.12164	0.844842	2788	3	-0.49913	0.80858	0.80863	1	14498	0	-0.49913
	ACER2	4	0.77699	0.77694	1	14309	1	0.34252	0.3493	0.4902	1	9410	2	0.34252			ACER2	4	0.8059	0.80618	1	13894	0	-0.13265	0.72974	0.73763	1	13274	1	-0.13265
	ACER3	4	0.35458	0.49521	1	8748	2	0.1617	0.088657	0.19376	0.965088	3868	2	0.1617			ACER3	4	0.64165	0.66317	1	10599	1	0.77271	0.0063638	0.021767	0.688952	611	3	0.77271
	ACHE	4	0.050427	0.11962	0.997112	2322	3	-0.86276	0.96529	0.96532	1	18262	0	-0.86276			ACHE	4	0.12801	0.23997	1	3912	2	-0.80553	0.96441	0.96442	1	17307	0	-0.80553
	ACIN1	4	0.082754	0.1825	1	3356	2	-0.34296	0.89429	0.89426	1	16811	0	-0.34296			ACIN1	4	0.30649	0.44103	1	6546	2	-0.32128	0.92973	0.92959	1	16568	0	-0.32128
	ACKR1	4	0.34012	0.47948	1	8466	1	0.024691	0.60145	0.6491	1	12246	1	0.024691			ACKR1	4	0.80019	0.80047	1	13755	0	0.43762	0.0010585	0.0038647	0.538011	136	2	0.43762
	ACKR2	4	0.99124	0.99127	1	19143	0	0.49258	0.0087576	0.029509	0.888115	630	4	0.49258			ACKR2	4	0.56332	0.61191	1	9565	1	0.36771	0.048487	0.11638	0.874821	2575	2	0.36771
	ACKR3	4	0.9462	0.9462	1	18053	0	0.18193	0.72239	0.73129	1	13791	1	0.18193			ACKR3	4	0.39899	0.52318	1	7935	1	-0.26101	0.096335	0.20727	0.915211	4380	1	-0.26101
	ACKR4	4	0.93548	0.93554	1	17831	0	0.21371	0.33032	0.46971	1	9042	2	0.21371			ACKR4	4	0.81044	0.8107	1	14006	0	0.097488	0.63167	0.66839	1	12089	1	0.097488
	ACLY	4	0.15003	0.27127	1	4783	2	-0.16222	0.52721	0.60748	1	11510	1	-0.16222			ACLY	4	0.20204	0.32368	1	4799	2	-0.21615	0.49773	0.59349	1	10859	1	-0.21615
	ACMSD	4	0.94566	0.94565	1	18040	0	0.49745	0.063804	0.14642	0.953209	2974	2	0.49745			ACMSD	4	0.28325	0.41494	1	6092	2	-0.47877	0.87855	0.87842	1	15664	0	-0.47877
	ACO1	4	0.75905	0.76028	1	13976	1	-0.29477	0.18732	0.31576	0.986964	6187	1	-0.29477			ACO1	4	0.20027	0.32176	1	4776	2	-0.41371	0.95652	0.95647	1	17127	0	-0.41371
	ACO2	3	0.19151	0.29927	1	5548	1	0.14551	0.72758	0.72768	1	13861	0	0.14551			ACO2	4	0.0063121	0.021735	0.260294	1616	2	-0.85409	0.38605	0.52971	1	9817	1	-0.85409
	ACOT1	4	0.010209	0.034114	0.616907	1069	3	-1.9136	0.9145	0.91454	1	17183	0	-1.9136			ACOT1	4	0.88697	0.88683	1	15935	0	0.21974	0.55735	0.62458	1	11361	1	0.21974
	ACOT11	4	0.84543	0.8452	1	15829	0	0.039967	0.84796	0.84774	1	15949	0	0.039967			ACOT11	4	0.95672	0.95689	1	17897	0	0.17471	0.33197	0.47154	1	8839	2	0.17471
	ACOT12	4	0.82723	0.82714	1	15425	0	0.14192	0.11878	0.24127	0.971464	4802	1	0.14192			ACOT12	4	0.45098	0.54916	1	8339	1	0.62593	0.048321	0.11605	0.874737	2568	3	0.62593
	ACOT13	4	0.014772	0.044963	0.703835	1235	2	-1.2926	0.85215	0.85191	1	16034	0	-1.2926			ACOT13	4	0.95703	0.95721	1	17912	0	1.0134	0.0070979	0.024154	0.690811	671	3	1.0134
	ACOT2	4	0.80061	0.80048	1	14827	0	-0.13955	0.4098	0.55096	1	10522	1	-0.13955			ACOT2	4	0.67106	0.68481	1	11075	1	0.092084	0.15462	0.28011	0.962607	5634	2	0.092084
	ACOT4	4	0.9893	0.98929	1	19089	0	0.85742	0.010697	0.03566	0.888115	766	4	0.85742			ACOT4	4	0.67561	0.68834	1	11162	1	0.31008	0.13943	0.2637	0.951563	5363	2	0.31008
	ACOT6	4	0.93699	0.93706	1	17866	0	0.52566	0.071617	0.16154	0.957552	3262	3	0.52566			ACOT6	4	0.78945	0.78972	1	13493	0	0.23427	0.214	0.34421	0.995685	6692	2	0.23427
	ACOT7	4	0.6874	0.70201	1	12789	1	-0.080321	0.73398	0.74042	1	13959	1	-0.080321			ACOT7	4	0.45495	0.55124	1	8380	1	-0.19831	0.38134	0.52465	1	9731	1	-0.19831
	ACOT8	4	0.97234	0.97248	1	18725	0	0.4561	0.13924	0.26355	0.978964	5206	2	0.4561			ACOT8	4	0.46232	0.55506	1	8440	1	-0.1427	0.22784	0.35913	0.999394	6950	1	-0.1427
	ACOT9	4	0.81999	0.8199	1	15265	0	0.11312	0.79553	0.79542	1	14979	1	0.11312			ACOT9	4	0.94749	0.94754	1	17627	0	0.4391	0.040166	0.099523	0.856898	2249	3	0.4391
	ACOX1	4	0.9994	0.99941	1	19344	0	0.85432	0.0006029	0.0022106	0.750961	43	4	0.85432			ACOX1	4	0.026187	0.068355	0.586195	2258	3	-0.57613	0.77094	0.77233	1	13889	1	-0.57613
	ACOX2	4	0.16396	0.28672	1	5052	1	-0.079368	0.78641	0.78656	1	14827	1	-0.079368			ACOX2	4	0.74952	0.75053	1	12571	1	-0.026154	0.22695	0.35817	0.999394	6939	1	-0.026154
	ACOX3	4	0.95332	0.95334	1	18244	0	0.5305	0.051261	0.12181	0.944104	2490	2	0.5305			ACOX3	4	0.26157	0.39071	1	5703	1	0.052597	0.43862	0.56517	1	10418	1	0.052597
	ACOXL	4	0.099563	0.21359	1	3868	2	-0.21113	0.38334	0.52674	1	10080	1	-0.21113			ACOXL	4	0.84797	0.848	1	14920	0	0.3179	0.21375	0.34396	0.995685	6687	2	0.3179
	ACP1	4	0.86944	0.86931	1	16346	0	0.069971	0.71521	0.72567	1	13676	1	0.069971			ACP1	4	0.88135	0.88126	1	15794	0	-0.0060749	0.64951	0.67984	1	12261	1	-0.0060749
	ACP2	4	0.73367	0.73822	1	13550	1	0.27539	0.25041	0.38378	0.993987	7465	1	0.27539			ACP2	4	0.081081	0.17883	1	3375	3	-0.89878	0.42373	0.55836	1	10307	1	-0.89878
	ACP5	4	0.063004	0.14446	1	2706	1	0.11386	0.22816	0.35988	0.992133	7020	2	0.11386			ACP5	4	0.1514	0.26654	1	4161	2	-0.26577	0.85712	0.85695	1	15297	0	-0.26577
	ACP6	4	0.53314	0.60396	1	10843	1	0.28447	0.22003	0.35112	0.991308	6852	2	0.28447			ACP6	4	0.41986	0.53343	1	8090	1	0.12652	0.14304	0.26761	0.953986	5432	1	0.12652
	ACPP	4	0.27629	0.40971	1	7159	1	0.64343	0.052237	0.12376	0.94443	2536	3	0.64343			ACPP	4	0.83667	0.83681	1	14628	0	0.034591	0.91344	0.91317	1	16282	0	0.034591
	ACPT	4	0.67333	0.69174	1	12584	1	-0.05529	0.56171	0.6261	1	11844	1	-0.05529			ACPT	4	0.76878	0.76893	1	12994	1	-0.18164	0.62298	0.66291	1	12000	1	-0.18164
	ACR	3	0.075385	0.14272	1	3114	1	-0.24023	0.8977	0.89775	1	16863	0	-0.24023			ACR	4	0.08089	0.17848	1	3373	2	-0.63967	0.95447	0.95439	1	17094	0	-0.63967
	ACRBP	4	0.47694	0.57453	1	10275	1	-0.062818	0.52179	0.60466	1	11455	1	-0.062818			ACRBP	4	0.43472	0.54084	1	8214	1	0.30061	0.089273	0.1944	0.910397	4134	3	0.30061
	ACRC	4	0.81958	0.8195	1	15250	0	0.66365	0.039277	0.09762	0.933443	2004	3	0.66365			ACRC	4	0.98027	0.98043	1	18642	0	0.48167	0.095357	0.20549	0.913442	4356	2	0.48167
	ACRV1	4	0.39801	0.53688	1	9540	1	0.82094	0.0023856	0.0085422	0.81205	203	2	0.82094			ACRV1	4	0.99881	0.99883	1	19290	0	0.76266	0.0011858	0.0043275	0.556914	150	4	0.76266
	ACSBG1	4	0.65112	0.67624	1	12276	1	0.13475	0.40122	0.54603	1	10427	1	0.13475			ACSBG1	4	0.53464	0.59483	1	9209	1	0.01784	0.39644	0.54097	1	10022	1	0.01784
	ACSBG2	4	0.34294	0.4825	1	8520	2	-0.30294	0.78561	0.7858	1	14811	1	-0.30294			ACSBG2	4	0.11726	0.22773	1	3819	2	-0.3332	0.50191	0.59565	1	10887	1	-0.3332
	ACSF2	4	0.30576	0.44182	1	7747	2	-0.33	0.94027	0.94034	1	17725	0	-0.33			ACSF2	4	0.26805	0.39793	1	5832	1	0.30074	0.056781	0.13274	0.879206	2918	2	0.30074
	ACSF3	4	0.90754	0.90754	1	17196	0	0.50997	0.0055986	0.019303	0.888115	399	2	0.50997			ACSF3	4	0.99995	0.99994	1	19345	0	1.4047	1.64e-07	2.56e-07	0.000354	14	4	1.4047
	ACSL1	4	0.79844	0.79833	1	14784	0	-0.38041	0.94684	0.94686	1	17846	0	-0.38041			ACSL1	4	0.34664	0.48594	1	7312	2	-0.34333	0.73675	0.74318	1	13367	1	-0.34333
	ACSL3	4	0.79254	0.79239	1	14661	0	0.4443	0.17736	0.30493	0.985975	5979	2	0.4443			ACSL3	4	0.95211	0.95222	1	17765	0	0.1594	0.75654	0.75967	1	13646	1	0.1594
	ACSL4	4	0.0084622	0.02853	0.573081	964	3	-0.88285	0.75212	0.7556	1	14248	1	-0.88285			ACSL4	4	0.059937	0.13779	0.90819	2938	3	-0.34848	0.40187	0.54687	1	10110	1	-0.34848
	ACSL5	4	0.75986	0.76104	1	13988	1	-0.11483	0.35604	0.49736	1	9532	1	-0.11483			ACSL5	4	0.99255	0.99254	1	19021	0	0.47839	0.0074487	0.02534	0.690811	705	4	0.47839
	ACSL6	4	0.86103	0.8608	1	16140	0	-0.097943	0.56093	0.62565	1	11835	1	-0.097943			ACSL6	4	0.8979	0.89771	1	16238	0	0.54592	0.019941	0.057169	0.779803	1417	3	0.54592
	ACSM1	4	0.42159	0.54772	1	9741	1	0.35601	0.32423	0.46305	1	8923	2	0.35601			ACSM1	4	0.86147	0.86137	1	15255	0	0.21368	0.63687	0.67172	1	12135	1	0.21368
	ACSM2A	4	0.6318	0.66325	1	12018	1	0.51899	0.044729	0.10876	0.933443	2248	3	0.51899			ACSM2A	4	0.91358	0.91351	1	16671	0	0.17352	0.055594	0.13044	0.875052	2885	1	0.17352
	ACSM2B	4	0.768	0.76852	1	14141	1	0.27784	0.057718	0.13455	0.949306	2736	2	0.27784			ACSM2B	4	0.5885	0.62767	1	9859	1	-0.14562	0.47262	0.58124	1	10663	1	-0.14562
	ACSM3	4	0.38387	0.52712	1	9348	2	-0.26322	0.88011	0.88005	1	16524	0	-0.26322			ACSM3	4	0.32095	0.45726	1	6817	2	-0.14894	0.54797	0.6195	1	11274	1	-0.14894
	ACSM4	4	0.35081	0.49113	1	8675	2	-0.35091	0.18821	0.31674	0.986964	6206	1	-0.35091			ACSM4	4	0.30972	0.44468	1	6617	2	0.1231	0.036051	0.091101	0.845268	2087	2	0.1231
	ACSM5	4	0.81942	0.81934	1	15245	0	0.36412	0.047285	0.11384	0.93803	2349	2	0.36412			ACSM5	4	0.56023	0.61	1	9533	1	0.33354	0.106	0.22483	0.921865	4722	2	0.33354
	ACSM6	4	0.29745	0.43279	1	7586	2	-0.026996	0.31566	0.45398	1	8760	2	-0.026996			ACSM6	4	0.67234	0.6858	1	11100	1	0.03645	0.93094	0.93084	1	16589	0	0.03645
	ACSS1	4	0.72841	0.73389	1	13453	1	0.45625	0.22268	0.35401	0.991748	6904	2	0.45625			ACSS1	4	0.9958	0.99578	1	19152	0	1.153	0.00013953	0.00052486	0.267457	38	4	1.153
	ACSS2	4	0.096858	0.20876	1	3789	3	-0.50344	0.87043	0.8703	1	16357	0	-0.50344			ACSS2	4	0.86733	0.86721	1	15412	0	0.25476	0.16648	0.29304	0.969287	5853	2	0.25476
	ACSS3	4	0.20498	0.3318	1	5795	2	-0.10544	0.13263	0.25631	0.97549	5081	1	-0.10544			ACSS3	4	0.77816	0.77837	1	13203	0	0.17222	0.74085	0.74651	1	13422	1	0.17222
	ACTA1	4	0.10933	0.22628	1	4065	1	0.38769	0.36275	0.50466	1	9663	2	0.38769			ACTA1	4	0.71454	0.71964	1	11869	1	0.11938	0.026615	0.071449	0.811306	1705	1	0.11938
	ACTA2	4	0.16581	0.2888	1	5084	2	-0.19708	0.35321	0.49439	1	9484	2	-0.19708			ACTA2	4	0.15136	0.26649	1	4160	2	-0.34235	0.57654	0.63543	1	11536	1	-0.34235
	ACTB	4	0.0018098	0.0064443	0.275468	453	3	-1.4292	0.8242	0.82415	1	15493	0	-1.4292			ACTB	4	8.54e-05	0.00031471	0.017715	344	4	-2.2437	0.99991	0.99992	1	19079	0	-2.2437
	ACTBL2	4	0.65032	0.67568	1	12269	1	0.50427	0.032732	0.084203	0.933443	1721	3	0.50427			ACTBL2	4	0.90369	0.90349	1	16397	0	0.34257	0.10877	0.22977	0.923058	4816	2	0.34257
	ACTC1	4	0.2857	0.42003	1	7350	2	-0.35833	0.14327	0.26791	0.979194	5281	1	-0.35833			ACTC1	4	0.86021	0.86016	1	15230	0	0.39724	0.048054	0.11551	0.873551	2560	3	0.39724
	ACTG1	4	0.00384	0.013473	0.399756	652	3	-2.1187	0.96217	0.96217	1	18194	0	-2.1187			ACTG1	4	0.094275	0.20142	1	3618	2	-0.39801	0.87409	0.87392	1	15589	0	-0.39801
	ACTG2	4	0.81101	0.8109	1	15059	0	-0.066763	0.25387	0.38749	0.993987	7534	1	-0.066763			ACTG2	4	0.85253	0.85249	1	15044	0	0.25296	0.16199	0.28816	0.966799	5769	2	0.25296
	ACTL10	4	0.093165	0.20202	1	3670	3	-0.42007	0.74028	0.74554	1	14062	1	-0.42007			ACTL10	4	0.88773	0.8876	1	15963	0	0.13114	0.55939	0.62569	1	11385	1	0.13114
	ACTL6A	4	0.11058	0.22769	1	4090	2	-0.28064	0.34773	0.48848	1	9380	2	-0.28064			ACTL6A	4	0.0010585	0.0039174	0.082809	916	2	-1.3763	0.96579	0.96582	1	17349	0	-1.3763
	ACTL6B	4	0.29223	0.42711	1	7479	1	0.13536	0.49695	0.59204	1	11226	1	0.13536			ACTL6B	4	0.31318	0.44856	1	6671	2	-0.1392	0.70842	0.72105	1	12974	1	-0.1392
	ACTL7A	4	0.49388	0.5832	1	10426	1	-0.094824	0.68891	0.70629	1	13296	1	-0.094824			ACTL7A	4	0.69257	0.70154	1	11444	1	0.055531	0.75247	0.75624	1	13592	1	0.055531
	ACTL7B	4	0.72793	0.73351	1	13446	1	-0.18909	0.651	0.68026	1	12819	1	-0.18909			ACTL7B	4	0.78499	0.78521	1	13379	0	0.20028	0.39886	0.54361	1	10059	2	0.20028
	ACTL8	4	0.77328	0.77343	1	14250	1	0.17704	0.80331	0.80321	1	15102	0	0.17704			ACTL8	4	0.2467	0.37408	1	5475	2	-0.29764	0.36184	0.50356	1	9375	1	-0.29764
	ACTL9	4	0.073832	0.16547	1	3048	2	-0.41145	0.066055	0.15086	0.95677	3052	2	-0.41145			ACTL9	4	0.034558	0.086073	0.682882	2440	3	-0.78595	0.8619	0.86168	1	15384	0	-0.78595
	ACTN1	4	0.68554	0.70065	1	12761	1	0.1444	0.27231	0.40731	0.994663	7927	2	0.1444			ACTN1	4	0.49635	0.57324	1	8796	1	0.26407	0.0029152	0.010322	0.60484	328	2	0.26407
	ACTN2	4	0.0037129	0.013048	0.393549	642	4	-1.3412	0.99629	0.99629	1	19063	0	-1.3412			ACTN2	4	0.60787	0.6402	1	10108	1	0.223	0.36973	0.51217	1	9515	1	0.223
	ACTN3	4	0.076468	0.17051	1	3138	3	-0.645	0.97289	0.97303	1	18441	0	-0.645			ACTN3	4	0.40394	0.52557	1	7968	1	0.60184	0.16288	0.28912	0.967019	5789	2	0.60184
	ACTN4	4	0.65991	0.68228	1	12387	1	0.28341	0.30029	0.43738	0.998818	8474	2	0.28341			ACTN4	4	0.87074	0.87056	1	15506	0	0.24695	0.38235	0.52574	1	9748	2	0.24695
	ACTR10	4	0.066146	0.1507	1	2804	3	-0.65402	0.98617	0.98615	1	18756	0	-0.65402			ACTR10	4	0.00055758	0.0021104	0.055977	730	3	-1.966	0.98685	0.98701	1	17905	0	-1.966
	ACTR1A	4	0.00031816	0.0011804	0.106309	215	4	-1.5443	0.99968	0.99968	1	19261	0	-1.5443			ACTR1A	4	4.36e-06	1.36e-05	0.002677	96	4	-3.0044	1	1	1	19283	0	-3.0044
	ACTR1B	4	0.12278	0.24116	1	4299	2	-0.61804	0.96889	0.96893	1	18336	0	-0.61804			ACTR1B	4	0.64194	0.66337	1	10603	1	0.14453	0.25562	0.38916	1	7461	2	0.14453
	ACTR2	4	0.015749	0.047187	0.719478	1268	3	-0.71548	0.24061	0.37319	0.993987	7264	1	-0.71548			ACTR2	4	0.0020951	0.0075487	0.125797	1160	4	-0.80671	0.99701	0.99712	1	18430	0	-0.80671
	ACTR3	4	0.54495	0.61053	1	10986	1	-0.021165	0.69808	0.7129	1	13432	1	-0.021165			ACTR3	4	0.10654	0.21555	1	3709	2	-0.44246	0.95257	0.95249	1	17025	0	-0.44246
	ACTR3B	4	0.57538	0.62798	1	11306	1	0.21079	0.52768	0.60772	1	11517	1	0.21079			ACTR3B	4	0.32531	0.46213	1	6897	2	-0.12693	0.86326	0.86306	1	15406	0	-0.12693
	ACTR3C	4	0.68949	0.70356	1	12815	1	0.55257	0.074433	0.16685	0.957552	3365	2	0.55257			ACTR3C	4	0.33757	0.47577	1	7134	2	-0.27127	0.9076	0.90726	1	16174	0	-0.27127
	ACTR5	4	0.34308	0.48265	1	8524	2	-0.31219	0.22196	0.35321	0.991748	6889	1	-0.31219			ACTR5	4	0.00087813	0.0032737	0.074142	855	3	-2.242	0.89736	0.89713	1	15997	0	-2.242
	ACTR6	4	0.38197	0.52506	1	9311	2	-0.037256	0.83457	0.83449	1	15684	0	-0.037256			ACTR6	4	0.089277	0.19423	1	3533	2	-0.31956	0.13059	0.25411	0.941812	5224	1	-0.31956
	ACTR8	4	0.77758	0.7775	1	14321	1	-0.21527	0.93572	0.93578	1	17622	0	-0.21527			ACTR8	4	0.011021	0.035148	0.364938	1865	2	-0.5552	0.21485	0.34513	0.996271	6706	2	-0.5552
	ACTRT1	4	0.17247	0.29612	1	5200	1	0.35061	0.23524	0.3675	0.993987	7147	2	0.35061			ACTRT1	4	0.96271	0.96293	1	18093	0	0.51124	0.082807	0.18251	0.905339	3901	3	0.51124
	ACTRT2	4	0.97178	0.97189	1	18706	0	0.25125	0.39352	0.5377	1	10266	2	0.25125			ACTRT2	4	0.98151	0.98166	1	18681	0	0.67526	0.016848	0.0505	0.767919	1268	3	0.67526
	ACTRT3	4	0.10592	0.22246	1	4002	2	-0.45603	0.35876	0.50034	1	9578	2	-0.45603			ACTRT3	4	0.7575	0.758	1	12746	1	-0.10552	0.3376	0.47755	1	8948	1	-0.10552
	ACVR1	4	0.26805	0.40071	1	6989	1	0.26894	0.34855	0.48935	1	9394	2	0.26894			ACVR1	4	0.98833	0.98839	1	18895	0	0.63411	0.009636	0.03235	0.719455	865	4	0.63411
	ACVR1B	4	0.70173	0.71273	1	12999	1	0.085606	0.18754	0.31601	0.986964	6191	1	0.085606			ACVR1B	4	0.654	0.67201	1	10791	1	0.16876	0.029497	0.077569	0.823941	1823	2	0.16876
	ACVR1C	4	0.74574	0.7485	1	13747	1	0.078012	0.0052416	0.018127	0.888115	378	1	0.078012			ACVR1C	4	0.63622	0.65936	1	10510	1	0.14266	0.35603	0.49739	1	9279	2	0.14266
	ACVR2A	4	0.75576	0.75742	1	13918	1	0.33398	0.45404	0.57112	1	10869	1	0.33398			ACVR2A	4	0.68065	0.69222	1	11250	1	0.25796	0.085784	0.18795	0.905964	4017	2	0.25796
	ACVR2B	4	0.30394	0.43986	1	7713	1	0.24302	0.08537	0.18761	0.962452	3768	2	0.24302			ACVR2B	4	0.67535	0.68811	1	11157	1	0.3427	0.21754	0.34805	0.996271	6754	2	0.3427
	ACVRL1	4	0.6738	0.69209	1	12591	1	0.56841	0.0024249	0.00867	0.814981	206	2	0.56841			ACVRL1	4	0.25988	0.38882	1	5673	1	0.00093969	0.6628	0.68859	1	12407	1	0.00093969
	ACY1	4	0.93034	0.93046	1	17694	0	0.33241	0.31751	0.45596	1	8799	2	0.33241			ACY1	4	0.19626	0.31731	1	4734	2	-0.28963	0.77156	0.7729	1	13901	1	-0.28963
	ACY3	4	0.30634	0.44247	1	7761	1	0.19419	0.31142	0.44939	1	8682	2	0.19419			ACY3	4	0.8474	0.84743	1	14904	0	0.82036	0.018847	0.05478	0.774283	1370	3	0.82036
	ACYP1	4	0.40638	0.5407	1	9607	1	0.13053	0.38068	0.52394	1	10031	2	0.13053			ACYP1	4	0.68371	0.69459	1	11306	1	0.5021	0.21126	0.34126	0.99448	6642	2	0.5021
	ACYP2	4	0.91595	0.91603	1	17391	0	0.079904	0.10119	0.21656	0.965088	4325	1	0.079904			ACYP2	4	0.5793	0.62178	1	9743	1	-0.030941	0.62531	0.66436	1	12018	1	-0.030941
	ADA	4	0.35639	0.49712	1	8792	2	-0.037015	0.79106	0.79103	1	14903	1	-0.037015			ADA	4	0.72709	0.73035	1	12103	1	-0.10168	0.85997	0.85976	1	15349	0	-0.10168
	ADAD1	4	0.73182	0.73672	1	13514	1	-0.29166	0.94954	0.94956	1	17909	0	-0.29166			ADAD1	4	0.89293	0.89278	1	16106	0	0.43373	0.077568	0.1727	0.901817	3698	2	0.43373
	ADAD2	4	0.30562	0.44167	1	7744	2	-0.09272	0.64654	0.67731	1	12757	1	-0.09272			ADAD2	4	0.84881	0.84885	1	14943	0	0.33808	0.25931	0.39313	1	7533	2	0.33808
	ADAL	4	0.97438	0.97452	1	18768	0	0.34786	0.25652	0.39035	0.993987	7594	2	0.34786			ADAL	4	0.36937	0.5091	1	7721	1	-0.047578	0.69873	0.71385	1	12839	1	-0.047578
	ADAM10	4	0.077343	0.17217	1	3163	3	-0.99046	0.96403	0.96406	1	18235	0	-0.99046			ADAM10	4	0.28771	0.41995	1	6187	1	0.18305	0.21105	0.34101	0.99448	6637	2	0.18305
	ADAM11	4	0.039802	0.098136	0.946279	2007	3	-0.7497	0.93878	0.93882	1	17691	0	-0.7497			ADAM11	4	0.16297	0.27972	1	4311	2	-0.40599	0.94794	0.9478	1	16913	0	-0.40599
	ADAM12	4	0.64028	0.66887	1	12129	1	0.16648	0.32016	0.45873	1	8853	2	0.16648			ADAM12	4	0.34139	0.48001	1	7213	2	0.16763	0.17784	0.30539	0.975117	6063	2	0.16763
	ADAM15	4	0.81545	0.81535	1	15156	0	0.53463	0.07336	0.16487	0.957552	3327	3	0.53463			ADAM15	4	0.83569	0.8358	1	14600	0	0.2632	0.15197	0.27726	0.960422	5586	2	0.2632
	ADAM17	4	0.87895	0.87889	1	16578	0	0.11979	0.7064	0.71901	1	13545	1	0.11979			ADAM17	4	0.76093	0.76127	1	12823	1	0.077283	0.56617	0.62951	1	11455	1	0.077283
	ADAM18	4	0.27409	0.40731	1	7104	2	-0.21144	0.79783	0.79771	1	15018	1	-0.21144			ADAM18	4	0.45988	0.55383	1	8424	1	0.051223	0.33726	0.47717	1	8938	1	0.051223
	ADAM19	4	0.72255	0.72912	1	13348	1	0.43761	0.17051	0.29758	0.984293	5844	2	0.43761			ADAM19	4	0.18483	0.30447	1	4574	2	-0.31919	0.12322	0.24608	0.933603	5102	1	-0.31919
	ADAM2	4	0.6853	0.70048	1	12759	1	-0.0034756	0.58933	0.64188	1	12119	1	-0.0034756			ADAM2	4	0.81668	0.81695	1	14146	0	0.13319	0.042512	0.1043	0.865521	2330	2	0.13319
	ADAM20	4	0.92993	0.93004	1	17685	0	0.5835	0.041147	0.10145	0.933443	2078	3	0.5835			ADAM20	4	0.98616	0.98628	1	18823	0	0.36752	0.052315	0.12398	0.875052	2726	3	0.36752
	ADAM21	4	0.71246	0.72096	1	13174	1	0.18109	0.1736	0.30091	0.985865	5900	2	0.18109			ADAM21	4	0.94138	0.94148	1	17450	0	0.053659	0.6782	0.69909	1	12588	1	0.053659
	ADAM22	4	0.62777	0.66062	1	11966	1	-0.0048169	0.59919	0.64776	1	12213	1	-0.0048169			ADAM22	4	0.30485	0.43924	1	6523	2	-0.0427	0.21364	0.34386	0.995685	6684	2	-0.0427
	ADAM23	4	0.74453	0.74745	1	13721	1	0.043537	0.79587	0.79575	1	14985	1	0.043537			ADAM23	4	0.50952	0.58063	1	8917	1	-0.06066	0.70718	0.72012	1	12955	1	-0.06066
	ADAM28	4	0.66065	0.68278	1	12398	1	-0.2286	0.90919	0.90919	1	17087	0	-0.2286			ADAM28	4	0.72222	0.72614	1	12005	1	0.67648	0.042019	0.10333	0.863919	2316	3	0.67648
	ADAM29	4	0.96511	0.96514	1	18535	0	0.49992	0.17988	0.30765	0.986549	6033	2	0.49992			ADAM29	4	0.89026	0.89015	1	16025	0	0.22697	0.18976	0.31819	0.982181	6273	2	0.22697
	ADAM30	4	0.94785	0.94787	1	18097	0	0.82821	0.028842	0.076034	0.933443	1558	3	0.82821			ADAM30	4	0.25883	0.38765	1	5655	2	0.050096	0.29279	0.42935	1	8119	2	0.050096
	ADAM32	4	0.41057	0.54263	1	9642	1	0.5714	0.10817	0.22912	0.968956	4571	2	0.5714			ADAM32	4	0.8818	0.8817	1	15808	0	0.037163	0.82716	0.82714	1	14800	0	0.037163
	ADAM33	4	0.6926	0.7059	1	12873	1	0.72055	0.041623	0.10243	0.933443	2100	3	0.72055			ADAM33	4	0.79088	0.79118	1	13528	0	-0.14965	0.93279	0.9327	1	16626	0	-0.14965
	ADAM7	4	0.8541	0.85389	1	16002	0	-0.066718	0.66065	0.68665	1	12944	1	-0.066718			ADAM7	4	0.95963	0.95981	1	17986	0	0.31852	0.14895	0.27402	0.958824	5534	2	0.31852
	ADAM8	4	0.1248	0.24339	1	4339	2	-0.33356	0.81101	0.8109	1	15265	0	-0.33356			ADAM8	4	0.46807	0.55809	1	8502	1	0.13287	0.52897	0.60943	1	11110	1	0.13287
	ADAM9	4	0.91432	0.91436	1	17345	0	0.10953	0.80503	0.80489	1	15134	0	0.10953			ADAM9	4	0.95067	0.95078	1	17724	0	0.28835	0.70508	0.71853	1	12926	1	0.28835
	ADAMDEC1	4	0.48119	0.57668	1	10315	1	0.32629	0.038093	0.095203	0.933443	1956	2	0.32629			ADAMDEC1	4	0.61473	0.64471	1	10199	1	0.53013	0.086828	0.1899	0.906598	4055	2	0.53013
	ADAMTS1	4	0.99371	0.99375	1	19209	0	0.52257	0.0062876	0.021586	0.888115	452	4	0.52257			ADAMTS1	4	0.7355	0.73774	1	12281	1	0.1971	0.25722	0.39089	1	7493	2	0.1971
	ADAMTS10	4	0.98861	0.98861	1	19067	0	0.62445	0.0083304	0.028109	0.888115	593	4	0.62445			ADAMTS10	4	0.65693	0.67417	1	10838	1	0.64366	0.094497	0.20392	0.913442	4320	3	0.64366
	ADAMTS12	4	0.86805	0.8679	1	16322	0	0.31901	0.29205	0.42852	0.997949	8308	2	0.31901			ADAMTS12	4	0.64208	0.66347	1	10607	1	0.579	0.053589	0.12647	0.875052	2783	3	0.579
	ADAMTS13	4	0.52653	0.60043	1	10761	1	0.22044	0.2759	0.41117	0.995622	7993	2	0.22044			ADAMTS13	4	0.13723	0.25051	1	3992	2	-0.30605	0.83732	0.8372	1	14966	0	-0.30605
	ADAMTS14	4	0.17606	0.30007	1	5268	2	-0.56257	0.93085	0.93099	1	17507	0	-0.56257			ADAMTS14	4	0.84567	0.84572	1	14860	0	0.0028644	0.53644	0.61333	1	11165	1	0.0028644
	ADAMTS15	4	0.026889	0.071195	0.854534	1611	2	-0.33788	0.29821	0.43518	0.998818	8427	2	-0.33788			ADAMTS15	4	0.58953	0.62831	1	9872	1	0.14991	0.23608	0.36805	1	7084	2	0.14991
	ADAMTS16	4	0.066001	0.15043	1	2799	3	-0.59697	0.46858	0.57803	1	10981	1	-0.59697			ADAMTS16	4	0.87663	0.87652	1	15662	0	0.40916	0.14761	0.27258	0.958015	5508	2	0.40916
	ADAMTS17	4	0.1693	0.2926	1	5148	2	-0.33945	0.55583	0.62282	1	11782	1	-0.33945			ADAMTS17	4	0.73012	0.73294	1	12168	1	0.31796	0.09819	0.21066	0.91665	4448	3	0.31796
	ADAMTS18	4	0.97884	0.97896	1	18860	0	0.65243	0.051338	0.12196	0.944104	2496	3	0.65243			ADAMTS18	4	0.92241	0.92237	1	16914	0	0.2479	0.077422	0.17244	0.901817	3693	2	0.2479
	ADAMTS19	4	0.36829	0.51019	1	9037	2	0.018788	0.60156	0.64918	1	12248	1	0.018788			ADAMTS19	4	0.96775	0.9679	1	18249	0	0.39265	0.020018	0.057338	0.779803	1422	3	0.39265
	ADAMTS2	4	0.97734	0.97752	1	18829	0	0.29608	0.096433	0.20806	0.965088	4143	3	0.29608			ADAMTS2	4	0.45002	0.54868	1	8327	1	0.43757	0.019372	0.055972	0.778488	1391	2	0.43757
	ADAMTS20	4	0.0098285	0.032935	0.607958	1048	4	-1.2901	0.99017	0.99015	1	18858	0	-1.2901			ADAMTS20	4	0.8276	0.8278	1	14408	0	-0.1099	0.93314	0.93307	1	16634	0	-0.1099
	ADAMTS3	4	0.71104	0.71985	1	13158	1	0.0088929	0.81703	0.81694	1	15363	0	0.0088929			ADAMTS3	4	0.99351	0.99349	1	19066	0	0.9107	0.0064915	0.022178	0.689297	622	4	0.9107
	ADAMTS4	4	0.0075171	0.02555	0.550305	899	4	-0.6217	0.99248	0.99251	1	18932	0	-0.6217			ADAMTS4	4	0.17347	0.2917	1	4431	2	-0.40956	0.69032	0.70764	1	12735	1	-0.40956
	ADAMTS5	4	0.6411	0.66942	1	12139	1	0.35349	0.10422	0.22197	0.967133	4440	3	0.35349			ADAMTS5	4	0.99357	0.99354	1	19069	0	0.77508	0.0051614	0.017899	0.672989	515	4	0.77508
	ADAMTS6	4	0.89914	0.89911	1	17025	0	-0.017073	0.87544	0.87537	1	16446	0	-0.017073			ADAMTS6	4	0.75069	0.7516	1	12599	1	-0.11344	0.81631	0.81637	1	14625	0	-0.11344
	ADAMTS7	4	0.30315	0.43899	1	7698	1	-0.01793	0.90475	0.90474	1	17003	0	-0.01793			ADAMTS7	4	0.31462	0.45014	1	6694	2	-0.16101	0.8159	0.81597	1	14618	0	-0.16101
	ADAMTS8	4	0.70543	0.71552	1	13068	1	-0.027123	0.15642	0.28224	0.982171	5557	2	-0.027123			ADAMTS8	4	0.84351	0.84358	1	14809	0	0.11989	0.84174	0.84163	1	15036	0	0.11989
	ADAMTS9	4	0.34529	0.48504	1	8567	1	-0.0043055	0.34007	0.48029	1	9241	2	-0.0043055			ADAMTS9	4	0.79129	0.79161	1	13540	0	0.12535	0.32215	0.46088	1	8649	2	0.12535
	ADAMTSL1	4	0.13125	0.25054	1	4443	2	-0.16914	0.092731	0.20131	0.965088	4010	2	-0.16914			ADAMTSL1	4	0.3314	0.4689	1	7010	2	-0.32192	0.19521	0.32411	0.985589	6363	1	-0.32192
	ADAMTSL2	4	0.002601	0.0092636	0.334365	532	3	-1.7988	0.077895	0.17346	0.95809	3499	1	-1.7988			ADAMTSL2	4	0.95296	0.95309	1	17795	0	0.5372	0.095661	0.20604	0.914416	4363	3	0.5372
	ADAMTSL3	4	0.82679	0.8267	1	15420	0	0.27008	0.4776	0.58245	1	11048	1	0.27008			ADAMTSL3	4	0.55389	0.60618	1	9454	1	0.17889	0.040911	0.10103	0.861489	2271	1	0.17889
	ADAMTSL4	4	0.87175	0.87165	1	16405	0	0.31192	0.10817	0.22912	0.968956	4570	3	0.31192			ADAMTSL4	4	0.35186	0.49171	1	7424	2	-0.25819	0.74619	0.75092	1	13502	1	-0.25819
	ADAMTSL5	4	0.85878	0.85855	1	16096	0	0.46794	0.090716	0.19755	0.965088	3943	2	0.46794			ADAMTSL5	4	0.0061213	0.021118	0.255745	1599	3	-0.97719	0.52641	0.60815	1	11089	1	-0.97719
	ADAP1	4	0.07798	0.1734	1	3180	3	-0.47856	0.53191	0.60991	1	11552	1	-0.47856			ADAP1	4	0.35708	0.49748	1	7519	2	-0.69986	0.92542	0.92524	1	16476	0	-0.69986
	ADAP2	4	0.92893	0.92907	1	17659	0	0.38246	0.24533	0.37828	0.993987	7361	2	0.38246			ADAP2	4	0.73948	0.74131	1	12363	1	0.12348	0.37152	0.51412	1	9544	2	0.12348
	ADAR	4	0.26105	0.39318	1	6856	2	-0.39835	0.96803	0.96807	1	18323	0	-0.39835			ADAR	4	0.48974	0.56968	1	8721	1	-0.32985	0.93807	0.93803	1	16722	0	-0.32985
	ADARB1	4	0.99516	0.99515	1	19246	0	0.62011	0.0048442	0.016825	0.888115	350	4	0.62011			ADARB1	4	0.87655	0.87645	1	15660	0	0.12667	0.39141	0.53552	1	9918	2	0.12667
	ADARB2	4	0.084208	0.18524	1	3404	2	-0.41795	0.04038	0.099904	0.933443	2046	1	-0.41795			ADARB2	4	0.21758	0.34137	1	5036	2	-0.051293	0.23973	0.37206	1	7148	2	-0.051293
	ADAT1	4	0.63521	0.66547	1	12059	1	0.28875	0.17515	0.30261	0.985865	5929	2	0.28875			ADAT1	4	0.86636	0.86622	1	15387	0	0.90136	0.0036811	0.012955	0.619679	401	3	0.90136
	ADAT2	4	0.31086	0.44744	1	7848	2	-0.34776	0.81807	0.81795	1	15378	0	-0.34776			ADAT2	4	0.17579	0.29432	1	4461	2	-0.18212	0.46639	0.5782	1	10622	1	-0.18212
	ADAT3	4	0.22285	0.35148	1	6133	2	0.02507	0.1201	0.24273	0.971464	4835	2	0.02507			ADAT3	4	0.0088254	0.029802	0.322854	1787	3	-0.82684	0.93025	0.93014	1	16578	0	-0.82684
	ADCK1	4	0.11373	0.23121	1	4150	2	-0.81799	0.94738	0.94742	1	17857	0	-0.81799			ADCK1	4	0.19701	0.31814	1	4743	1	0.11719	0.67865	0.69943	1	12594	1	0.11719
	ADCK2	4	0.84687	0.84665	1	15861	0	0.026749	0.75209	0.75558	1	14246	1	0.026749			ADCK2	4	0.49042	0.57006	1	8732	1	0.13116	0.72968	0.7376	1	13272	1	0.13116
	ADCK3	4	0.031987	0.081922	0.898268	1765	2	-0.6459	0.25519	0.3889	0.993987	7563	2	-0.6459			ADCK3	4	0.63091	0.65562	1	10439	1	-0.27784	0.8522	0.852	1	15214	0	-0.27784
	ADCK4	4	0.90341	0.90344	1	17107	0	-0.06726	0.85752	0.85734	1	16131	0	-0.06726			ADCK4	4	0.46688	0.55745	1	8486	1	0.44397	0.39051	0.53454	1	9903	2	0.44397
	ADCK5	4	0.95063	0.95066	1	18178	0	0.32134	0.017911	0.052808	0.928914	1100	2	0.32134			ADCK5	4	0.87109	0.87091	1	15513	0	0.20586	0.34534	0.48593	1	9105	2	0.20586
	ADCY1	4	0.36208	0.5034	1	8919	2	-0.28502	0.95743	0.95742	1	18089	0	-0.28502			ADCY1	4	0.25601	0.3845	1	5621	2	-0.33649	0.27164	0.40641	1	7737	1	-0.33649
	ADCY10	4	0.99119	0.99122	1	19140	0	0.53442	0.0088051	0.029674	0.888115	634	4	0.53442			ADCY10	4	0.26626	0.39593	1	5791	2	-0.081288	0.55406	0.62279	1	11334	1	-0.081288
	ADCY2	4	0.16029	0.28265	1	4987	1	0.026233	0.79682	0.79669	1	15001	1	0.026233			ADCY2	4	0.95657	0.95674	1	17895	0	0.41257	0.21531	0.34565	0.996271	6715	2	0.41257
	ADCY3	4	0.81808	0.81796	1	15220	0	0.35356	0.024479	0.066845	0.933443	1368	3	0.35356			ADCY3	4	0.91618	0.91611	1	16755	0	0.010604	0.78489	0.78536	1	14100	1	0.010604
	ADCY4	4	0.11463	0.23219	1	4168	1	-0.17532	0.05127	0.12183	0.944104	2491	1	-0.17532			ADCY4	4	0.1474	0.26208	1	4108	2	-0.21944	0.67983	0.70028	1	12605	1	-0.21944
	ADCY5	4	0.72395	0.7303	1	13370	1	-0.23361	0.93195	0.93204	1	17537	0	-0.23361			ADCY5	4	0.51405	0.58319	1	8956	1	0.61332	0.062216	0.14338	0.88774	3127	3	0.61332
	ADCY6	4	0.8094	0.80929	1	15013	0	0.072167	0.73451	0.74085	1	13968	1	0.072167			ADCY6	4	0.94736	0.9474	1	17622	0	0.19865	0.39528	0.53973	1	9998	2	0.19865
	ADCY7	4	0.17978	0.3041	1	5337	2	-0.6394	0.93763	0.93771	1	17660	0	-0.6394			ADCY7	4	0.36053	0.50134	1	7600	2	-0.23434	0.94509	0.94495	1	16856	0	-0.23434
	ADCY8	4	0.16445	0.28727	1	5064	1	0.3076	0.32803	0.4672	1	8995	2	0.3076			ADCY8	4	0.59959	0.63481	1	9995	1	0.26549	0.079317	0.176	0.902648	3773	2	0.26549
	ADCY9	4	0.23559	0.36537	1	6396	1	-0.028196	0.40026	0.54497	1	10408	2	-0.028196			ADCY9	4	0.24069	0.36733	1	5393	2	-0.37437	0.61311	0.65691	1	11893	1	-0.37437
	ADCYAP1	4	0.087053	0.1906	1	3479	3	-0.6118	0.95475	0.95474	1	18031	0	-0.6118			ADCYAP1	4	0.78302	0.78325	1	13330	0	0.67095	0.0056439	0.019426	0.688127	545	2	0.67095
	ADCYAP1R1	4	0.91448	0.91452	1	17350	0	0.21019	0.22487	0.35637	0.991748	6946	2	0.21019			ADCYAP1R1	4	0.34009	0.47852	1	7183	2	-0.29977	0.89454	0.89434	1	15939	0	-0.29977
	ADD1	4	0.0062945	0.021607	0.510233	820	4	-0.80241	0.99371	0.99374	1	18971	0	-0.80241			ADD1	4	0.040653	0.098718	0.747583	2557	3	-0.43954	0.93921	0.93916	1	16737	0	-0.43954
	ADD2	4	0.76056	0.76165	1	14001	1	0.27224	0.23382	0.36596	0.993937	7123	2	0.27224			ADD2	4	0.011384	0.035974	0.371053	1877	3	-0.90594	0.81414	0.81421	1	14587	0	-0.90594
	ADD3	4	0.28975	0.42441	1	7434	2	-0.42321	0.829	0.82892	1	15584	0	-0.42321			ADD3	4	0.29457	0.42775	1	6337	2	-0.2035	0.022407	0.062455	0.792595	1525	1	-0.2035
	ADGB	4	0.85329	0.85312	1	15988	0	0.4654	0.20366	0.33336	0.989326	6521	2	0.4654			ADGB	4	0.69854	0.7064	1	11553	1	-0.15255	0.70111	0.71561	1	12871	1	-0.15255
	ADGRA1	4	0.66303	0.68438	1	12433	1	-0.083519	0.33381	0.47343	1	9113	1	-0.083519			ADGRA1	4	0.70067	0.70816	1	11598	1	0.42966	0.11932	0.2418	0.929947	5035	2	0.42966
	ADGRA2	4	0.14601	0.26686	1	4703	2	-0.70704	0.81464	0.81453	1	15324	0	-0.70704			ADGRA2	4	0.51128	0.5816	1	8934	1	0.17272	0.38666	0.53039	1	9828	1	0.17272
	ADGRA3	4	0.82848	0.82839	1	15455	0	0.31382	0.3333	0.47289	1	9103	2	0.31382			ADGRA3	4	0.64995	0.66914	1	10721	1	0.30218	0.12794	0.25118	0.93853	5181	2	0.30218
	ADGRB1	4	0.73849	0.74222	1	13633	1	0.11623	0.78199	0.78233	1	14751	1	0.11623			ADGRB1	4	0.99651	0.99649	1	19182	0	0.75453	0.0031255	0.01107	0.613113	345	4	0.75453
	ADGRB2	4	0.68969	0.7037	1	12817	1	-0.3211	0.429	0.55959	1	10660	1	-0.3211			ADGRB2	4	0.8561	0.85606	1	15130	0	0.39743	0.028215	0.074844	0.816497	1775	2	0.39743
	ADGRB3	4	0.23322	0.36275	1	6347	2	-0.44258	0.86387	0.86371	1	16244	0	-0.44258			ADGRB3	4	0.61811	0.64698	1	10247	1	0.27896	0.21842	0.34898	0.996271	6778	2	0.27896
	ADGRD1	3	0.0605	0.12208	0.999734	2643	2	-1.4063	0.088654	0.16261	0.957552	3867	1	-1.4063			ADGRD1	4	0.059891	0.1377	0.907896	2937	2	-0.50968	0.83957	0.83945	1	15004	0	-0.50968
	ADGRE1	4	0.018952	0.054211	0.764038	1373	3	-1.1692	0.54202	0.61532	1	11644	1	-1.1692			ADGRE1	4	0.0015869	0.0057903	0.106278	1055	4	-1.2957	0.99841	0.99846	1	18605	0	-1.2957
	ADGRE2	4	0.020868	0.058422	0.792214	1428	2	-0.26271	0.95129	0.95131	1	17953	0	-0.26271			ADGRE2	4	0.049097	0.11605	0.821614	2735	3	-0.60858	0.98654	0.98669	1	17895	0	-0.60858
	ADGRE3	4	0.32894	0.46717	1	8214	2	-0.17248	0.70578	0.71853	1	13532	1	-0.17248			ADGRE3	4	0.72433	0.72797	1	12046	1	0.61927	0.054668	0.12861	0.875052	2834	3	0.61927
	ADGRE5	4	0.033456	0.085061	0.907501	1815	2	-1.0724	0.46571	0.57663	1	10956	1	-1.0724			ADGRE5	4	0.019194	0.05323	0.490132	2102	2	-1.3723	0.88968	0.88951	1	15857	0	-1.3723
	ADGRF1	4	0.37246	0.51474	1	9124	2	-0.21892	0.92499	0.92515	1	17401	0	-0.21892			ADGRF1	4	0.21831	0.34217	1	5045	2	-0.12423	0.37112	0.51368	1	9536	1	-0.12423
	ADGRF2	4	0.88111	0.88103	1	16630	0	0.40361	0.28353	0.41945	0.996588	8145	2	0.40361			ADGRF2	4	0.5921	0.62997	1	9904	1	0.2314	0.047001	0.11343	0.870248	2522	2	0.2314
	ADGRF3	4	0.10735	0.22404	1	4033	2	-0.52772	0.86508	0.86495	1	16271	0	-0.52772			ADGRF3	4	0.67352	0.68674	1	11122	1	0.249	0.014665	0.045761	0.767315	1150	2	0.249
	ADGRF4	4	0.54017	0.60791	1	10926	1	0.49017	0.024378	0.066665	0.933443	1361	2	0.49017			ADGRF4	4	0.70359	0.71058	1	11651	1	-0.28383	0.49396	0.59161	1	10828	1	-0.28383
	ADGRF5	4	0.16476	0.28761	1	5070	2	-0.27413	0.68617	0.70437	1	13250	1	-0.27413			ADGRF5	4	0.8382	0.83835	1	14665	0	0.39673	0.080574	0.17839	0.90419	3817	3	0.39673
	ADGRG1	4	0.75858	0.75985	1	13966	1	0.33273	0.21292	0.34344	0.991248	6699	2	0.33273			ADGRG1	4	0.97098	0.97113	1	18328	0	0.53517	0.049493	0.11837	0.875052	2614	3	0.53517
	ADGRG2	4	0.25331	0.38465	1	6693	2	-0.049271	0.40086	0.54562	1	10421	2	-0.049271			ADGRG2	4	0.59157	0.62963	1	9897	1	0.21292	0.30756	0.4451	1	8386	2	0.21292
	ADGRG3	4	0.66738	0.68748	1	12491	1	0.48188	0.041382	0.10194	0.933443	2089	2	0.48188			ADGRG3	4	0.8851	0.88496	1	15896	0	0.34935	0.14322	0.26782	0.954219	5434	2	0.34935
	ADGRG4	4	0.4259	0.54971	1	9785	1	0.1945	0.73066	0.73783	1	13913	1	0.1945			ADGRG4	4	0.85758	0.85755	1	15172	0	0.23553	0.062994	0.14488	0.890942	3145	1	0.23553
	ADGRG5	4	0.36082	0.50204	1	8884	2	-0.30688	0.57344	0.6326	1	11949	1	-0.30688			ADGRG5	4	0.26371	0.3931	1	5742	2	-0.34851	0.67229	0.69504	1	12522	1	-0.34851
	ADGRG6	4	0.89346	0.89341	1	16904	0	0.4413	0.2573	0.39122	0.993987	7610	2	0.4413			ADGRG6	4	0.65691	0.67415	1	10837	1	-0.065974	0.8551	0.85493	1	15258	0	-0.065974
	ADGRG7	4	0.55366	0.61545	1	11078	1	0.021336	0.61546	0.65758	1	12400	1	0.021336			ADGRG7	4	0.81411	0.8144	1	14078	0	0.084435	0.83033	0.83028	1	14844	0	0.084435
	ADGRL1	4	0.75101	0.75315	1	13838	1	-0.27186	0.1635	0.28992	0.983032	5702	1	-0.27186			ADGRL1	4	0.0031747	0.011252	0.164933	1321	3	-1.0078	0.83925	0.83913	1	14997	0	-1.0078
	ADGRL2	4	0.12	0.23814	1	4257	1	0.72878	0.076838	0.17144	0.95809	3452	3	0.72878			ADGRL2	4	0.79219	0.79248	1	13561	0	-0.041081	0.49604	0.59267	1	10845	1	-0.041081
	ADGRL3	4	0.73537	0.73959	1	13579	1	0.33364	0.7519	0.75542	1	14243	1	0.33364			ADGRL3	4	0.96976	0.9699	1	18300	0	0.79034	0.0080207	0.027197	0.693859	759	3	0.79034
	ADGRL4	4	0.21558	0.34352	1	6005	2	-0.4491	0.83011	0.83006	1	15606	0	-0.4491			ADGRL4	4	0.66259	0.67843	1	10923	1	-0.19711	0.79594	0.79597	1	14284	1	-0.19711
	ADGRV1	4	0.093979	0.20353	1	3702	3	-0.47695	0.70275	0.71633	1	13490	1	-0.47695			ADGRV1	4	0.10815	0.21742	1	3729	2	-0.19311	0.82608	0.82608	1	14785	0	-0.19311
	ADH1A	4	0.9684	0.96845	1	18625	0	0.44502	0.18816	0.31669	0.986964	6204	2	0.44502			ADH1A	4	0.86954	0.86939	1	15471	0	1.0876	0.0063265	0.021637	0.688127	608	3	1.0876
	ADH1B	4	0.98029	0.98035	1	18900	0	0.75279	0.011153	0.037064	0.888115	797	3	0.75279			ADH1B	4	0.87177	0.87158	1	15530	0	0.025658	0.31724	0.45557	1	8557	1	0.025658
	ADH1C	4	0.41119	0.54293	1	9649	1	-0.14675	0.86182	0.86163	1	16204	0	-0.14675			ADH1C	4	0.67515	0.68795	1	11151	1	0.45772	0.069159	0.15678	0.893643	3394	3	0.45772
	ADH4	4	0.92018	0.92031	1	17475	0	0.77973	0.066821	0.15232	0.957552	3074	3	0.77973			ADH4	4	0.27126	0.4015	1	5896	2	0.044709	0.28551	0.42148	1	7984	2	0.044709
	ADH5	4	0.079876	0.17706	1	3252	2	-0.25635	0.30076	0.43789	0.998818	8486	2	-0.25635			ADH5	4	0.32154	0.45791	1	6826	2	-0.23912	0.78844	0.78868	1	14157	1	-0.23912
	ADH6	4	0.21454	0.34235	1	5981	2	-0.060585	0.35108	0.49213	1	9446	2	-0.060585			ADH6	4	0.86818	0.86805	1	15436	0	0.046772	0.39041	0.53442	1	9902	1	0.046772
	ADH7	4	0.6742	0.69239	1	12596	1	-0.21533	0.65156	0.68061	1	12830	1	-0.21533			ADH7	4	0.46614	0.55706	1	8478	1	0.32092	0.01737	0.051624	0.767919	1299	2	0.32092
	ADHFE1	4	0.55448	0.61591	1	11087	1	0.32743	0.042385	0.10397	0.933443	2136	2	0.32743			ADHFE1	4	0.68781	0.69777	1	11374	1	0.64418	0.18596	0.31409	0.979865	6206	2	0.64418
	ADI1	4	0.43849	0.5556	1	9893	1	0.31199	0.1179	0.24031	0.971464	4784	2	0.31199			ADI1	4	0.63248	0.65671	1	10463	1	0.18386	0.78679	0.78717	1	14128	1	0.18386
	ADIG	4	0.96212	0.96211	1	18467	0	0.4943	0.083837	0.18472	0.960273	3717	3	0.4943			ADIG	4	0.42833	0.53765	1	8167	1	0.25116	0.68192	0.70174	1	12627	1	0.25116
	ADIPOQ	4	0.45387	0.56306	1	10053	1	0.32065	0.08159	0.18053	0.960273	3634	2	0.32065			ADIPOQ	4	0.544	0.60029	1	9322	1	0.78406	0.022306	0.062239	0.791972	1521	3	0.78406
	ADIPOR1	4	0.78865	0.78847	1	14578	1	-0.25095	0.82255	0.82248	1	15464	0	-0.25095			ADIPOR1	4	0.29901	0.4328	1	6413	2	-0.39132	0.196	0.32492	0.985589	6380	1	-0.39132
	ADIPOR2	4	0.57535	0.62795	1	11305	1	-0.10489	0.17789	0.30554	0.985975	5992	1	-0.10489			ADIPOR2	4	0.019031	0.052876	0.488262	2097	3	-0.58802	0.98613	0.98627	1	17880	0	-0.58802
	ADIRF	4	0.17753	0.30165	1	5296	1	0.41123	0.10864	0.22996	0.969231	4587	2	0.41123			ADIRF	4	0.31831	0.45427	1	6762	2	-0.48966	0.49431	0.59179	1	10832	1	-0.48966
	ADK	4	0.078902	0.1752	1	3218	3	-0.48405	0.95132	0.95134	1	17954	0	-0.48405			ADK	4	0.98857	0.98864	1	18902	0	0.58985	0.0065658	0.022428	0.689667	628	4	0.58985
	ADM	4	0.075312	0.16828	1	3109	1	0.11847	0.10243	0.21874	0.965384	4382	2	0.11847			ADM	4	0.83662	0.83676	1	14627	0	0.36307	0.094514	0.20395	0.913442	4321	2	0.36307
	ADM2	4	0.012153	0.039087	0.658726	1148	3	-1.0149	0.96386	0.96389	1	18232	0	-1.0149			ADM2	4	0.53017	0.59227	1	9149	1	0.14955	0.13486	0.25874	0.945573	5298	2	0.14955
	ADM5	4	0.010212	0.03412	0.616907	1070	4	-0.38149	0.98979	0.98976	1	18846	0	-0.38149			ADM5	4	0.18833	0.30837	1	4626	2	-0.81869	0.63077	0.66783	1	12076	1	-0.81869
	ADNP	4	0.6303	0.66229	1	12000	1	0.67474	0.011862	0.03925	0.889581	850	3	0.67474			ADNP	4	0.6225	0.64992	1	10312	1	0.46076	0.065481	0.14978	0.892193	3247	3	0.46076
	ADNP2	4	0.31946	0.45681	1	8030	1	-0.21949	0.72377	0.7324	1	13808	1	-0.21949			ADNP2	4	0.086014	0.18814	1	3464	3	-0.66555	0.89206	0.89188	1	15886	0	-0.66555
	ADO	4	0.0021361	0.0076413	0.29896	494	3	-2.4923	0.66611	0.69032	1	13009	1	-2.4923			ADO	4	0.4541	0.5508	1	8371	1	0.26695	0.38145	0.52476	1	9732	2	0.26695
	ADORA1	4	0.067457	0.15322	1	2839	3	-0.73778	0.93615	0.93619	1	17629	0	-0.73778			ADORA1	4	0.10569	0.21455	1	3700	2	-0.6512	0.70954	0.72193	1	12989	1	-0.6512
	ADORA2A	4	0.084373	0.18555	1	3409	2	-0.71006	0.52792	0.60785	1	11519	1	-0.71006			ADORA2A	4	0.91056	0.91041	1	16589	0	0.29101	0.33575	0.47558	1	8913	2	0.29101
	ADORA2B	3	0.13233	0.22047	1	4462	2	-0.786	0.86521	0.8652	1	16275	0	-0.786			ADORA2B	4	0.9078	0.90758	1	16511	0	0.42224	0.10006	0.21409	0.917971	4515	3	0.42224
	ADORA3	4	0.98529	0.98527	1	18997	0	0.42395	0.051889	0.12309	0.944104	2520	3	0.42395			ADORA3	4	0.58611	0.62614	1	9826	1	0.011499	0.34812	0.48896	1	9146	1	0.011499
	ADPGK	4	0.14575	0.26659	1	4698	2	-0.45017	0.6428	0.67485	1	12715	1	-0.45017			ADPGK	4	0.30403	0.43833	1	6502	1	-0.12379	0.32396	0.46286	1	8675	1	-0.12379
	ADPRH	4	0.20489	0.3317	1	5793	2	-0.30106	0.52461	0.60616	1	11486	1	-0.30106			ADPRH	4	0.94412	0.94421	1	17523	0	0.27458	0.37765	0.52068	1	9671	2	0.27458
	ADPRHL1	4	0.037306	0.093018	0.931077	1934	3	-0.99432	0.72381	0.73243	1	13809	1	-0.99432			ADPRHL1	4	0.13463	0.24757	1	3969	2	0.19155	0.1284	0.25169	0.93853	5193	2	0.19155
	ADPRHL2	4	0.15615	0.27812	1	4896	1	0.27252	0.188	0.31651	0.986964	6199	2	0.27252			ADPRHL2	4	0.87512	0.875	1	15620	0	0.10648	0.12915	0.25254	0.939534	5205	1	0.10648
	ADPRM	4	0.33196	0.4705	1	8277	2	-0.15365	0.88358	0.88352	1	16582	0	-0.15365			ADPRM	4	0.96554	0.9657	1	18179	0	0.3714	0.1197	0.2422	0.929973	5042	2	0.3714
	ADRA1A	4	0.59039	0.63709	1	11496	1	0.30649	0.03797	0.094961	0.933443	1948	2	0.30649			ADRA1A	4	0.756	0.7566	1	12712	1	0.1619	0.15215	0.27745	0.960422	5592	2	0.1619
	ADRA1B	4	0.24837	0.37929	1	6616	1	-0.077062	0.53974	0.61411	1	11623	1	-0.077062			ADRA1B	4	0.69567	0.70403	1	11502	1	0.63626	0.080488	0.17822	0.90419	3814	3	0.63626
	ADRA1D	4	0.38107	0.52411	1	9289	1	0.19857	0.18164	0.30959	0.986963	6065	1	0.19857			ADRA1D	4	0.32335	0.4599	1	6858	2	-0.19032	0.48123	0.58537	1	10730	1	-0.19032
	ADRA2A	4	0.55012	0.61343	1	11038	1	0.065607	0.67943	0.69959	1	13163	1	0.065607			ADRA2A	4	0.77987	0.78013	1	13251	0	0.2142	0.25114	0.38438	1	7365	2	0.2142
	ADRA2B	4	0.46152	0.56685	1	10126	1	0.13752	0.32115	0.45975	1	8869	2	0.13752			ADRA2B	4	0.2638	0.39319	1	5743	2	-0.10161	0.75017	0.7543	1	13559	1	-0.10161
	ADRA2C	4	0.076163	0.16994	1	3129	2	-0.75146	0.88719	0.88715	1	16656	0	-0.75146			ADRA2C	4	0.87902	0.87892	1	15730	0	0.25778	0.17671	0.30412	0.974194	6045	2	0.25778
	ADRB1	4	0.053526	0.12587	1	2423	2	-0.43881	0.18342	0.31153	0.986963	6098	2	-0.43881			ADRB1	4	0.32093	0.45723	1	6815	2	-0.095532	0.2907	0.42712	1	8080	2	-0.095532
	ADRB2	4	0.82169	0.8216	1	15305	0	0.1201	0.371	0.51355	1	9830	2	0.1201			ADRB2	4	0.96298	0.96318	1	18105	0	0.44784	0.077695	0.17294	0.901817	3702	3	0.44784
	ADRB3	4	0.84803	0.84782	1	15884	0	0.26087	0.71449	0.7251	1	13667	1	0.26087			ADRB3	4	0.41825	0.53264	1	8075	1	0.24765	0.66478	0.68991	1	12438	1	0.24765
	ADRBK1	4	0.061844	0.14223	1	2680	3	-0.54465	0.98724	0.98719	1	18778	0	-0.54465			ADRBK1	4	0.1312	0.24364	1	3940	2	-0.30963	0.89251	0.89235	1	15894	0	-0.30963
	ADRBK2	4	0.30181	0.43753	1	7672	2	-0.22926	0.58308	0.63822	1	12053	1	-0.22926			ADRBK2	4	0.94138	0.94148	1	17449	0	0.37886	0.13607	0.26005	0.947969	5312	2	0.37886
	ADRM1	4	0.38178	0.52487	1	9308	2	-0.20737	0.0085874	0.028938	0.888115	614	1	-0.20737			ADRM1	4	0.15948	0.27569	1	4259	1	-0.2035	0.48256	0.58602	1	10739	1	-0.2035
	ADSL	4	0.0023616	0.0084527	0.319061	513	3	-2.0941	0.80933	0.80922	1	15232	0	-2.0941			ADSL	4	2.23e-05	8.36e-05	0.008395	190	4	-4.9438	0.99998	0.99998	1	19206	0	-4.9438
	ADSS	4	0.87763	0.87753	1	16544	0	0.012867	0.010077	0.033698	0.888115	726	1	0.012867			ADSS	4	0.043786	0.10524	0.777503	2621	3	-1.1229	0.9705	0.97055	1	17462	0	-1.1229
	ADSSL1	4	0.64509	0.67212	1	12197	1	0.4017	0.09188	0.19975	0.965088	3983	3	0.4017			ADSSL1	4	0.09574	0.20314	1	3626	2	-0.32117	0.94512	0.94498	1	16858	0	-0.32117
	ADTRP	4	0.63272	0.66387	1	12028	1	0.15964	0.7588	0.76127	1	14365	1	0.15964			ADTRP	4	0.78182	0.78205	1	13297	0	0.091357	0.1463	0.27118	0.956488	5490	1	0.091357
	AEBP1	4	0.81425	0.81414	1	15131	0	0.6336	0.034746	0.088365	0.933443	1812	3	0.6336			AEBP1	4	0.77493	0.77517	1	13129	0	0.50564	0.069325	0.1571	0.893643	3401	3	0.50564
	AEBP2	4	0.35852	0.49948	1	8837	1	-0.14308	0.54943	0.61932	1	11721	1	-0.14308			AEBP2	4	0.15977	0.27602	1	4264	2	-0.79948	0.94862	0.94853	1	16928	0	-0.79948
	AEN	4	0.83403	0.83394	1	15578	0	0.12066	0.40417	0.5485	1	10476	1	0.12066			AEN	4	0.050944	0.11983	0.838078	2766	2	-0.49815	0.7635	0.76569	1	13754	1	-0.49815
	AES	4	0.83249	0.83241	1	15548	0	0.36018	0.098702	0.2121	0.965088	4236	2	0.36018			AES	4	0.94291	0.94299	1	17494	0	0.20322	0.79677	0.79683	1	14299	1	0.20322
	AFAP1	4	0.074761	0.1672	1	3093	2	-0.76122	0.40002	0.54467	1	10403	1	-0.76122			AFAP1	4	0.17553	0.29403	1	4458	2	-0.064197	0.35887	0.50041	1	9335	2	-0.064197
	AFAP1L1	4	0.29387	0.42886	1	7518	1	-0.13226	0.25536	0.38908	0.993987	7565	1	-0.13226			AFAP1L1	4	0.84943	0.84947	1	14965	0	0.18424	0.79668	0.79673	1	14297	1	0.18424
	AFAP1L2	4	0.66039	0.68261	1	12394	1	0.25986	0.1326	0.25627	0.97549	5079	2	0.25986			AFAP1L2	4	0.8131	0.81336	1	14053	0	-0.030095	0.29242	0.42894	1	8115	1	-0.030095
	AFF1	4	0.48428	0.57829	1	10344	1	0.29746	0.27871	0.41424	0.995845	8049	2	0.29746			AFF1	4	0.69355	0.70231	1	11460	1	0.095043	0.44705	0.56911	1	10481	1	0.095043
	AFF2	4	0.71528	0.72324	1	13223	1	0.49905	0.041815	0.10283	0.933443	2112	2	0.49905			AFF2	4	0.81887	0.81911	1	14201	0	0.31928	0.1867	0.3149	0.979865	6222	2	0.31928
	AFF3	4	0.036936	0.09225	0.929413	1922	3	-0.91174	0.86184	0.86165	1	16206	0	-0.91174			AFF3	4	0.58268	0.6239	1	9785	1	0.19604	0.82195	0.82198	1	14706	0	0.19604
	AFF4	4	0.81266	0.81258	1	15099	0	0.13341	0.1939	0.32286	0.987124	6329	1	0.13341			AFF4	4	0.86028	0.86023	1	15232	0	0.22597	0.38971	0.53367	1	9887	2	0.22597
	AFG3L2	4	0.0033534	0.011825	0.377847	606	3	-1.6066	0.9819	0.9819	1	18644	0	-1.6066			AFG3L2	4	0.00013678	0.00052077	0.02384	422	4	-2.4215	0.99827	0.99832	1	18585	0	-2.4215
	AFM	4	0.65435	0.67845	1	12310	1	-0.010089	0.8912	0.89116	1	16737	0	-0.010089			AFM	4	0.97106	0.97121	1	18330	0	0.26244	0.5946	0.64581	1	11721	1	0.26244
	AFMID	4	0.81646	0.81637	1	15183	0	-0.10041	0.076921	0.17161	0.95809	3457	1	-0.10041			AFMID	4	0.098009	0.20578	1	3645	2	-0.46976	0.97411	0.97422	1	17546	0	-0.46976
	AFP	4	0.15568	0.27758	1	4888	2	-0.43668	0.94928	0.94931	1	17902	0	-0.43668			AFP	4	0.75589	0.7565	1	12709	1	0.62537	0.05386	0.12701	0.875052	2798	2	0.62537
	AFTPH	4	0.52851	0.60148	1	10783	1	0.17578	0.37542	0.51832	1	9914	1	0.17578			AFTPH	4	0.75923	0.75963	1	12788	1	0.072307	0.35054	0.49151	1	9178	2	0.072307
	AGA	4	0.21404	0.34179	1	5969	2	-0.35835	0.074238	0.16648	0.957552	3360	1	-0.35835			AGA	4	0.75907	0.75949	1	12782	1	0.21393	0.20663	0.33628	0.991397	6564	2	0.21393
	AGAP1	4	0.8578	0.85761	1	16077	0	-0.16876	0.54832	0.61873	1	11715	1	-0.16876			AGAP1	4	0.89058	0.89046	1	16037	0	0.32819	0.094942	0.20473	0.913442	4337	2	0.32819
	AGAP11	4	0.026965	0.071362	0.854534	1616	3	-0.86045	0.17722	0.30479	0.985975	5976	1	-0.86045			AGAP11	4	0.20535	0.32751	1	4845	1	-0.047797	0.5212	0.60548	1	11045	1	-0.047797
	AGAP2	4	0.98185	0.98185	1	18929	0	0.72716	0.0060145	0.020711	0.888115	429	3	0.72716			AGAP2	4	0.28708	0.41923	1	6170	2	0.16481	0.077194	0.17203	0.901817	3686	2	0.16481
	AGAP3	4	0.33366	0.47231	1	8320	1	-0.24079	0.96005	0.96006	1	18147	0	-0.24079			AGAP3	4	0.75557	0.75621	1	12698	1	-0.12901	0.76202	0.7644	1	13730	1	-0.12901
	AGAP4	4	0.030168	0.078142	0.889203	1701	3	-0.84939	0.93534	0.93541	1	17615	0	-0.84939			AGAP4	4	0.00036759	0.0014094	0.042912	636	3	-2.7433	0.98417	0.98434	1	17827	0	-2.7433
	AGAP5	4	0.40023	0.53793	1	9557	1	0.41012	0.043169	0.10558	0.933443	2170	3	0.41012			AGAP5	4	0.010265	0.033426	0.351391	1842	2	-0.13337	0.2054	0.33494	0.991397	6542	2	-0.13337
	AGAP6	4	0.20302	0.3296	1	5750	2	-0.24164	0.59208	0.64351	1	12145	1	-0.24164			AGAP6	4	0.0071638	0.024479	0.281643	1683	3	-1.4551	0.65101	0.68079	1	12273	1	-1.4551
	AGAP9	4	0.28815	0.42269	1	7405	2	-0.55503	0.042786	0.1048	0.933443	2153	1	-0.55503			AGAP9	4	0.033212	0.083293	0.668688	2412	3	-1.6931	0.92246	0.92227	1	16422	0	-1.6931
	AGBL1	4	0.34179	0.48127	1	8495	1	0.37357	0.03253	0.083761	0.933443	1714	2	0.37357			AGBL1	4	0.82402	0.82427	1	14325	0	0.041451	0.33612	0.47598	1	8918	2	0.041451
	AGBL2	4	0.24449	0.37499	1	6536	2	-0.36642	0.79357	0.7935	1	14945	1	-0.36642			AGBL2	4	0.99893	0.99895	1	19298	0	0.7846	0.0010662	0.0038949	0.538011	138	4	0.7846
	AGBL3	4	0.38808	0.53171	1	9444	2	-0.086835	0.35806	0.49953	1	9567	2	-0.086835			AGBL3	4	0.68155	0.6929	1	11267	1	0.07448	0.8422	0.84208	1	15044	0	0.07448
	AGBL4	4	0.79235	0.7922	1	14656	0	0.26692	0.13588	0.25986	0.978277	5136	2	0.26692			AGBL4	4	0.99004	0.99012	1	18943	0	0.47225	0.0099649	0.033413	0.723719	894	4	0.47225
	AGBL5	4	0.79098	0.79081	1	14630	0	0.20818	0.25033	0.38369	0.993987	7464	2	0.20818			AGBL5	4	0.89438	0.89423	1	16147	0	0.26466	0.32224	0.46099	1	8651	2	0.26466
	AGER	4	0.84638	0.84618	1	15850	0	0.0015541	0.82296	0.8229	1	15470	0	0.0015541			AGER	4	0.95408	0.95422	1	17828	0	0.22877	0.39023	0.53422	1	9900	1	0.22877
	AGFG1	4	0.96142	0.96138	1	18449	0	0.40805	0.089558	0.19542	0.965088	3896	2	0.40805			AGFG1	4	0.7261	0.72947	1	12081	1	1.133	0.0023598	0.0083867	0.569828	285	3	1.133
	AGFG2	4	0.95099	0.951	1	18189	0	0.25524	0.2673	0.40194	0.993987	7816	2	0.25524			AGFG2	4	0.7633	0.76359	1	12873	1	0.47258	0.016106	0.048895	0.767315	1231	3	0.47258
	AGGF1	4	0.51946	0.59659	1	10680	1	0.39512	0.36627	0.50848	1	9743	2	0.39512			AGGF1	4	0.78101	0.78126	1	13279	0	-0.068767	0.82043	0.82047	1	14684	0	-0.068767
	AGK	4	0.8682	0.86806	1	16327	0	1.1752	0.0038846	0.013608	0.888115	287	3	1.1752			AGK	4	0.32726	0.46428	1	6928	2	-0.27433	0.7062	0.71937	1	12941	1	-0.27433
	AGL	4	0.60316	0.64498	1	11649	1	0.71655	0.020239	0.057899	0.933443	1198	3	0.71655			AGL	4	0.28451	0.41636	1	6116	2	0.026504	0.17496	0.30222	0.973424	6012	2	0.026504
	AGMAT	4	0.54341	0.60966	1	10968	1	-0.11624	0.69787	0.71275	1	13428	1	-0.11624			AGMAT	4	0.96711	0.96725	1	18229	0	0.76749	0.17094	0.29787	0.969998	5943	2	0.76749
	AGMO	4	0.92297	0.92314	1	17536	0	0.20721	0.77674	0.77736	1	14658	1	0.20721			AGMO	4	0.43724	0.54212	1	8233	1	0.098721	0.42175	0.55745	1	10291	1	0.098721
	AGO1	4	0.13701	0.25693	1	4545	2	-0.54131	0.019339	0.055942	0.931932	1162	1	-0.54131			AGO1	4	0.42945	0.53821	1	8177	1	-0.10309	0.74042	0.74616	1	13416	1	-0.10309
	AGO2	4	0.11896	0.23697	1	4242	2	-0.34558	0.81686	0.81676	1	15361	0	-0.34558			AGO2	4	0.26907	0.39908	1	5851	2	-0.30647	0.96104	0.96104	1	17231	0	-0.30647
	AGO3	4	0.40582	0.54045	1	9601	1	0.18015	0.74944	0.75323	1	14199	1	0.18015			AGO3	4	0.40831	0.5277	1	8005	1	-0.22394	0.9746	0.9747	1	17558	0	-0.22394
	AGO4	4	0.24095	0.37114	1	6474	2	-0.37181	0.29713	0.43401	0.998818	8410	1	-0.37181			AGO4	4	0.6259	0.65222	1	10365	1	0.36155	0.15375	0.27917	0.961531	5622	2	0.36155
	AGPAT1	4	0.052552	0.12393	1	2385	2	-0.26882	0.031976	0.082583	0.933443	1692	2	-0.26882			AGPAT1	4	0.7509	0.75181	1	12604	1	0.2558	0.3732	0.51592	1	9574	2	0.2558
	AGPAT2	4	0.044622	0.10799	0.972555	2150	2	-0.56417	0.0071472	0.024393	0.888115	505	2	-0.56417			AGPAT2	4	0.49622	0.57318	1	8793	1	0.26603	0.20423	0.33369	0.990746	6522	2	0.26603
	AGPAT3	4	0.33486	0.47367	1	8347	2	-0.35316	0.6315	0.66758	1	12577	1	-0.35316			AGPAT3	4	0.073887	0.16507	0.985057	3245	3	-0.36246	0.94998	0.94991	1	16959	0	-0.36246
	AGPAT4	4	0.73551	0.73971	1	13584	1	0.25486	0.15377	0.27931	0.980174	5511	2	0.25486			AGPAT4	4	0.58656	0.62644	1	9832	1	0.36085	0.063737	0.14635	0.890942	3179	3	0.36085
	AGPAT5	4	0.1968	0.3228	1	5635	1	-0.12658	0.49459	0.59086	1	11210	1	-0.12658			AGPAT5	4	0.78921	0.78947	1	13490	0	0.018231	0.71272	0.72436	1	13030	1	0.018231
	AGPAT6	4	0.22709	0.35608	1	6223	2	-0.50932	0.65154	0.6806	1	12829	1	-0.50932			AGPAT6	4	0.27205	0.40241	1	5915	2	-0.4678	0.96892	0.96894	1	17425	0	-0.4678
	AGPAT9	4	0.19119	0.31673	1	5544	2	-0.31895	0.092463	0.20082	0.965088	4005	2	-0.31895			AGPAT9	4	0.98175	0.98189	1	18689	0	0.41296	0.089009	0.19391	0.910113	4124	3	0.41296
	AGPS	4	0.093906	0.20338	1	3697	3	-0.54834	0.77813	0.77863	1	14679	1	-0.54834			AGPS	4	0.59886	0.63434	1	9983	1	-0.24663	0.80346	0.80342	1	14421	0	-0.24663
	AGR2	4	0.76063	0.76172	1	14002	1	0.25016	0.34157	0.48189	1	9269	2	0.25016			AGR2	4	0.83044	0.83064	1	14481	0	0.75456	0.013105	0.042364	0.758172	1082	3	0.75456
	AGR3	4	0.95653	0.95652	1	18327	0	0.37187	0.33441	0.47412	1	9127	2	0.37187			AGR3	4	0.76047	0.76083	1	12812	1	0.48112	0.068222	0.15501	0.892193	3362	2	0.48112
	AGRN	4	0.57508	0.62779	1	11304	1	0.18631	0.68323	0.70229	1	13214	1	0.18631			AGRN	4	0.67247	0.68591	1	11105	1	-0.22828	0.88951	0.88934	1	15852	0	-0.22828
	AGRP	4	0.68591	0.70093	1	12767	1	0.17442	0.11435	0.23649	0.969448	4719	1	0.17442			AGRP	4	0.75909	0.75951	1	12783	1	0.072673	0.76142	0.76387	1	13719	1	0.072673
	AGT	4	0.2721	0.40513	1	7060	2	-0.44079	0.86977	0.86962	1	16344	0	-0.44079			AGT	4	0.23361	0.35937	1	5275	1	0.14258	0.36396	0.50589	1	9419	2	0.14258
	AGTPBP1	4	0.52404	0.59912	1	10733	1	0.68973	0.047993	0.11525	0.938514	2375	3	0.68973			AGTPBP1	4	0.99407	0.99405	1	19092	0	0.51239	0.0059273	0.020352	0.688127	568	4	0.51239
	AGTR1	4	0.50983	0.59145	1	10586	1	0.24105	0.63482	0.66969	1	12612	1	0.24105			AGTR1	4	0.69613	0.70439	1	11508	1	0.077125	0.87951	0.87937	1	15683	0	0.077125
	AGTR2	4	0.92504	0.9252	1	17572	0	0.31851	0.16053	0.2867	0.982184	5642	2	0.31851			AGTR2	4	0.97773	0.97778	1	18554	0	0.20622	0.18803	0.31633	0.981471	6241	2	0.20622
	AGTRAP	4	0.71382	0.72203	1	13194	1	-0.21544	0.89152	0.89149	1	16746	0	-0.21544			AGTRAP	4	0.26585	0.39547	1	5782	2	-0.33358	0.69797	0.7133	1	12825	1	-0.33358
	AGXT	4	0.60306	0.64492	1	11647	1	-0.13335	0.75692	0.7597	1	14334	1	-0.13335			AGXT	4	0.86535	0.8652	1	15358	0	0.3268	0.31095	0.44877	1	8451	2	0.3268
	AGXT2	4	0.95568	0.9557	1	18308	0	0.67745	0.039254	0.097566	0.933443	2000	3	0.67745			AGXT2	4	0.35826	0.49881	1	7548	1	0.42239	0.10393	0.22107	0.921239	4643	3	0.42239
	AHCTF1	4	0.023717	0.064491	0.825993	1510	1	-0.047265	0.9011	0.90111	1	16933	0	-0.047265			AHCTF1	4	0.00083053	0.0031044	0.071394	842	4	-1.0374	0.99917	0.99919	1	18729	0	-1.0374
	AHCY	4	0.0050314	0.017439	0.458193	737	3	-1.66	0.36888	0.5113	1	9789	1	-1.66			AHCY	4	5.95e-05	0.00021194	0.013993	291	3	-4.3798	0.36298	0.5048	1	9402	1	-4.3798
	AHCYL1	4	0.018562	0.053411	0.76048	1360	3	-1.0978	0.88032	0.88026	1	16528	0	-1.0978			AHCYL1	4	0.03833	0.093922	0.723881	2511	2	-1.3318	0.95827	0.95822	1	17164	0	-1.3318
	AHCYL2	4	0.52662	0.60048	1	10762	1	0.20044	0.16174	0.28801	0.982184	5670	1	0.20044			AHCYL2	4	0.89064	0.89053	1	16039	0	0.75284	0.0065215	0.022284	0.689297	626	3	0.75284
	AHDC1	4	0.018321	0.052866	0.754932	1356	2	-0.86816	0.038724	0.096503	0.933443	1980	1	-0.86816			AHDC1	4	0.08544	0.18703	1	3451	3	-0.86067	0.96386	0.96389	1	17296	0	-0.86067
	AHI1	4	0.79782	0.79768	1	14768	0	0.37727	0.19697	0.32614	0.987249	6395	2	0.37727			AHI1	4	0.67046	0.68436	1	11060	1	0.27256	0.37726	0.52031	1	9658	2	0.27256
	AHNAK	4	0.28506	0.41934	1	7340	2	-0.094233	0.28984	0.42619	0.997949	8262	2	-0.094233			AHNAK	4	0.19192	0.31246	1	4683	1	-0.15502	0.82977	0.82973	1	14839	0	-0.15502
	AHNAK2	4	0.72658	0.73244	1	13425	1	-0.30779	0.33079	0.47021	1	9051	1	-0.30779			AHNAK2	4	0.035978	0.08898	0.698142	2468	3	-1.041	0.97337	0.97347	1	17528	0	-1.041
	AHR	4	0.80047	0.80033	1	14823	0	0.26881	0.25372	0.38732	0.993987	7531	2	0.26881			AHR	4	0.97143	0.97158	1	18342	0	0.67243	0.0042646	0.014878	0.644734	445	3	0.67243
	AHRR	4	0.44574	0.55909	1	9971	1	0.23097	0.3347	0.47446	1	9133	2	0.23097			AHRR	4	0.15798	0.274	1	4239	2	-0.19057	0.19727	0.32626	0.986234	6405	1	-0.19057
	AHSA1	4	0.95542	0.95542	1	18301	0	0.39787	0.10388	0.22137	0.967133	4425	3	0.39787			AHSA1	4	0.963	0.9632	1	18106	0	0.36037	0.053613	0.12652	0.875052	2785	2	0.36037
	AHSA2	4	0.63494	0.66531	1	12055	1	-0.26011	0.91772	0.91779	1	17247	0	-0.26011			AHSA2	4	0.97988	0.98003	1	18627	0	0.83064	0.015526	0.047633	0.767315	1193	3	0.83064
	AHSG	4	0.54144	0.6086	1	10943	1	-0.34465	0.93902	0.93908	1	17700	0	-0.34465			AHSG	4	0.33378	0.47156	1	7057	2	-0.42464	0.60625	0.65276	1	11831	1	-0.42464
	AHSP	4	0.017297	0.050658	0.736643	1331	2	-0.71048	0.13218	0.25581	0.97519	5072	2	-0.71048			AHSP	4	0.34071	0.47921	1	7195	1	0.19924	0.2348	0.3667	1	7065	2	0.19924
	AICDA	4	0.083172	0.18329	1	3374	3	-0.32635	0.94468	0.94471	1	17797	0	-0.32635			AICDA	4	0.44582	0.54656	1	8287	1	0.21305	0.60357	0.65112	1	11807	1	0.21305
	AIDA	4	0.16698	0.29004	1	5109	1	-0.11368	0.86932	0.8692	1	16333	0	-0.11368			AIDA	4	0.20509	0.32722	1	4842	2	-0.048963	0.065886	0.15052	0.892193	3262	2	-0.048963
	AIF1	4	0.8944	0.89437	1	16922	0	0.11962	0.84025	0.84007	1	15806	0	0.11962			AIF1	4	0.42401	0.53547	1	8126	1	-0.24435	0.57477	0.63446	1	11520	1	-0.24435
	AIF1L	4	0.014387	0.0441	0.697668	1222	2	-1.1041	0.37933	0.5225	1	9997	1	-1.1041			AIF1L	4	0.2909	0.42361	1	6250	2	-0.47479	0.86735	0.86713	1	15478	0	-0.47479
	AIFM1	4	0.00097286	0.0035211	0.198723	342	4	-2.8987	0.99895	0.99894	1	19199	0	-2.8987			AIFM1	4	0.0026694	0.0095362	0.146554	1260	4	-1.5152	0.99733	0.99743	1	18458	0	-1.5152
	AIFM2	4	0.87495	0.87487	1	16470	0	0.64214	0.040882	0.10093	0.933443	2067	3	0.64214			AIFM2	4	0.63275	0.6569	1	10466	1	-0.093085	0.90322	0.90293	1	16095	0	-0.093085
	AIFM3	4	0.22781	0.35687	1	6238	2	-0.35832	0.95465	0.95464	1	18028	0	-0.35832			AIFM3	4	0.27297	0.40342	1	5927	2	-0.13588	0.69795	0.71328	1	12824	1	-0.13588
	AIG1	4	0.17413	0.29793	1	5234	2	-0.5497	0.73558	0.74169	1	13987	1	-0.5497			AIG1	4	0.57757	0.62071	1	9720	1	0.20884	0.020374	0.058075	0.77995	1441	2	0.20884
	AIM1	4	0.050384	0.11953	0.996953	2320	3	-0.80474	0.079598	0.17678	0.959331	3564	1	-0.80474			AIM1	4	0.9304	0.9305	1	17141	0	0.10249	0.4812	0.58536	1	10729	1	0.10249
	AIM1L	4	0.40178	0.53867	1	9570	1	-0.1043	0.47764	0.58247	1	11049	1	-0.1043			AIM1L	4	0.5868	0.6266	1	9835	1	0.29325	0.328	0.46721	1	8761	2	0.29325
	AIM2	4	0.074754	0.16719	1	3092	3	-0.52433	0.82086	0.82077	1	15433	0	-0.52433			AIM2	4	0.042689	0.1029	0.76651	2599	3	-0.71002	0.87744	0.87725	1	15637	0	-0.71002
	AIMP1	4	0.1758	0.29979	1	5264	2	-0.22388	0.30879	0.44651	1	8642	2	-0.22388			AIMP1	4	0.99445	0.99443	1	19107	0	0.53188	0.0055536	0.019138	0.688127	537	4	0.53188
	AIMP2	4	0.2916	0.42643	1	7466	1	0.43496	0.05146	0.12222	0.944104	2503	2	0.43496			AIMP2	4	0.048328	0.11449	0.815586	2718	3	-1.1108	0.74708	0.7517	1	13515	1	-1.1108
	AIP	4	0.046985	0.11271	0.98309	2220	2	-0.37272	0.95439	0.95438	1	18025	0	-0.37272			AIP	4	0.038209	0.093679	0.723284	2508	3	-0.58712	0.85122	0.85103	1	15197	0	-0.58712
	AIPL1	4	0.99908	0.99907	1	19330	0	0.73279	0.00092386	0.0033504	0.750961	81	4	0.73279			AIPL1	4	0.76897	0.76913	1	13000	1	0.40936	0.28768	0.42386	1	8024	2	0.40936
	AIRE	4	0.067938	0.15412	1	2861	2	-0.27565	0.19165	0.32049	0.986964	6272	1	-0.27565			AIRE	4	0.88059	0.88048	1	15769	0	-0.095112	0.80695	0.80701	1	14473	0	-0.095112
	AJAP1	4	0.33005	0.46839	1	8237	2	-0.41208	0.34537	0.48591	1	9335	1	-0.41208			AJAP1	4	0.94459	0.94466	1	17536	0	0.30119	0.29676	0.43365	1	8187	2	0.30119
	AJUBA	4	0.65346	0.67783	1	12298	1	0.23241	0.23139	0.36334	0.992888	7078	2	0.23241			AJUBA	4	0.78773	0.78793	1	13456	0	0.47632	0.036362	0.091736	0.84608	2099	3	0.47632
	AK1	4	0.89393	0.89389	1	16915	0	0.45001	0.089964	0.19616	0.965088	3910	2	0.45001			AK1	4	0.92802	0.92805	1	17069	0	0.16601	0.097148	0.20879	0.916262	4412	1	0.16601
	AK2	4	0.026673	0.070736	0.853054	1605	2	-1.0146	0.87685	0.87678	1	16468	0	-1.0146			AK2	4	2.32e-05	8.62e-05	0.008555	195	4	-4.9337	0.99998	0.99997	1	19199	0	-4.9337
	AK3	4	0.73676	0.74074	1	13608	1	0.21572	0.34518	0.48571	1	9331	1	0.21572			AK3	4	0.27139	0.40166	1	5899	2	-0.19651	0.17309	0.30021	0.971615	5983	1	-0.19651
	AK4	4	0.077633	0.17271	1	3168	3	-0.41112	0.9184	0.91846	1	17258	0	-0.41112			AK4	4	0.3701	0.50943	1	7724	1	0.044418	0.35896	0.50052	1	9337	1	0.044418
	AK5	4	0.055362	0.12955	1	2486	3	-0.81077	0.25689	0.39076	0.993987	7601	1	-0.81077			AK5	4	0.70527	0.71192	1	11683	1	0.45377	0.12722	0.25038	0.938143	5168	2	0.45377
	AK6	4	0.60718	0.64745	1	11708	1	0.084322	0.86726	0.86709	1	16301	0	0.084322			AK6	4	0.15086	0.26589	1	4151	2	-0.79742	0.96023	0.96022	1	17210	0	-0.79742
	AK7	4	0.58602	0.63445	1	11446	1	-0.11391	0.69218	0.70866	1	13347	1	-0.11391			AK7	4	0.98974	0.98982	1	18936	0	0.53076	0.010258	0.03432	0.727626	910	4	0.53076
	AK8	4	0.54812	0.61232	1	11020	1	0.48094	0.045687	0.11066	0.933443	2291	2	0.48094			AK8	4	0.21577	0.33934	1	5007	2	-0.72538	0.58531	0.64039	1	11623	1	-0.72538
	AK9	4	0.82821	0.82812	1	15447	0	0.7252	0.0094866	0.031841	0.888115	676	3	0.7252			AK9	4	0.95169	0.95181	1	17754	0	0.49943	0.027675	0.073737	0.815955	1746	3	0.49943
	AKAP1	4	0.047425	0.11359	0.983341	2235	3	-0.78752	0.51937	0.60338	1	11432	1	-0.78752			AKAP1	4	0.23178	0.35731	1	5244	2	-0.39278	0.41189	0.55301	1	10211	1	-0.39278
	AKAP10	4	0.42662	0.55005	1	9793	1	0.31111	0.12469	0.24769	0.971667	4931	2	0.31111			AKAP10	4	0.79517	0.79546	1	13632	0	-0.038454	0.5926	0.64463	1	11696	1	-0.038454
	AKAP11	4	0.84289	0.84268	1	15785	0	0.29944	0.39985	0.54448	1	10400	2	0.29944			AKAP11	4	0.92054	0.92046	1	16861	0	0.48089	0.32843	0.46765	1	8772	2	0.48089
	AKAP12	4	0.46178	0.56697	1	10129	1	0.357	0.070107	0.15864	0.957552	3196	2	0.357			AKAP12	4	0.92532	0.92526	1	16994	0	0.66755	0.075927	0.16965	0.901817	3632	3	0.66755
	AKAP13	4	0.86866	0.86853	1	16334	0	0.070201	0.84474	0.84454	1	15895	0	0.070201			AKAP13	4	0.63892	0.66125	1	10559	1	0.25241	0.30328	0.4406	1	8304	2	0.25241
	AKAP14	4	0.55425	0.61577	1	11084	1	0.2367	0.2509	0.38429	0.993987	7471	2	0.2367			AKAP14	4	0.99789	0.9979	1	19231	0	1.0549	0.00047191	0.0017469	0.452775	73	4	1.0549
	AKAP17A	4	0.81308	0.813	1	15106	0	-0.0496	0.84343	0.84323	1	15875	0	-0.0496			AKAP17A	4	0.56625	0.61368	1	9596	1	0.22293	0.27958	0.41501	1	7874	2	0.22293
	AKAP2	4	0.30971	0.44618	1	7823	2	-0.26294	0.81274	0.81266	1	15298	0	-0.26294			AKAP2	4	0.86383	0.86372	1	15322	0	0.09639	0.79346	0.79354	1	14242	1	0.09639
	AKAP3	4	0.29678	0.43208	1	7570	1	0.11472	0.19991	0.32936	0.988409	6446	1	0.11472			AKAP3	4	0.76402	0.76429	1	12891	1	0.97247	0.017119	0.051087	0.767919	1284	3	0.97247
	AKAP4	4	0.34356	0.48314	1	8533	2	-0.47641	0.84837	0.84816	1	15957	0	-0.47641			AKAP4	4	0.80965	0.8099	1	13984	0	0.69215	0.049452	0.11828	0.875052	2611	3	0.69215
	AKAP5	4	0.087635	0.19171	1	3497	3	-0.56102	0.32784	0.46698	1	8990	1	-0.56102			AKAP5	4	0.29482	0.42803	1	6343	2	-0.19941	0.8453	0.84513	1	15108	0	-0.19941
	AKAP6	4	0.59929	0.64259	1	11598	1	-0.059628	0.25958	0.39373	0.993987	7659	1	-0.059628			AKAP6	4	0.9671	0.96724	1	18228	0	0.38709	0.054278	0.12783	0.875052	2816	2	0.38709
	AKAP7	4	0.87816	0.8781	1	16554	0	0.51645	0.084572	0.1861	0.961473	3744	2	0.51645			AKAP7	4	0.97294	0.9731	1	18399	0	0.26223	0.027627	0.073642	0.815955	1744	2	0.26223
	AKAP8	4	0.34091	0.48032	1	8479	2	-0.24353	0.33377	0.47339	1	9112	1	-0.24353			AKAP8	4	0.85491	0.85484	1	15101	0	0.35772	0.064003	0.14689	0.891137	3191	3	0.35772
	AKAP8L	4	0.0016627	0.0059478	0.262953	438	3	-1.777	0.37658	0.51956	1	9938	1	-1.777			AKAP8L	4	0.65628	0.67369	1	10828	1	0.18122	0.0060039	0.020594	0.688127	578	1	0.18122
	AKAP9	4	0.70621	0.71614	1	13081	1	-0.099851	0.39019	0.5341	1	10205	1	-0.099851			AKAP9	4	0.49328	0.57158	1	8763	1	0.3082	0.35921	0.50079	1	9341	2	0.3082
	AKIP1	4	0.43913	0.5559	1	9899	1	0.7033	0.04633	0.11195	0.933637	2321	3	0.7033			AKIP1	4	0.68462	0.69525	1	11322	1	0.15406	0.73622	0.74275	1	13359	1	0.15406
	AKIRIN1	4	0.76102	0.76208	1	14007	1	0.59119	0.06303	0.14488	0.952871	2939	3	0.59119			AKIRIN1	4	0.032779	0.082385	0.664156	2402	2	-0.82879	0.94865	0.94857	1	16929	0	-0.82879
	AKIRIN2	4	0.00055197	0.0020245	0.150781	260	3	-2.6714	0.94669	0.9467	1	17841	0	-2.6714			AKIRIN2	4	0.00042921	0.0016405	0.047288	671	4	-2.5544	0.99957	0.99958	1	18849	0	-2.5544
	AKNA	4	0.94881	0.94883	1	18127	0	0.43857	0.21765	0.34858	0.991308	6790	2	0.43857			AKNA	4	0.16242	0.2791	1	4306	2	-0.32809	0.4868	0.58809	1	10767	1	-0.32809
	AKNAD1	4	0.91089	0.91087	1	17270	0	0.26039	0.28626	0.42235	0.997364	8195	2	0.26039			AKNAD1	4	0.47591	0.56229	1	8580	1	-0.19992	0.82514	0.82517	1	14767	0	-0.19992
	AKR1A1	4	0.82673	0.82665	1	15419	0	0.34009	0.12504	0.24806	0.971667	4940	2	0.34009			AKR1A1	4	0.64139	0.66298	1	10595	1	-0.10959	0.28382	0.4196	1	7956	1	-0.10959
	AKR1B1	4	0.86528	0.86515	1	16250	0	0.0074844	0.61161	0.65525	1	12352	1	0.0074844			AKR1B1	4	0.78189	0.78212	1	13301	0	0.10875	0.44433	0.56783	1	10462	1	0.10875
	AKR1B10	4	0.29818	0.43362	1	7597	2	-0.16764	0.49886	0.59303	1	11243	1	-0.16764			AKR1B10	4	0.82596	0.82619	1	14367	0	0.13053	0.36783	0.51013	1	9488	2	0.13053
	AKR1B15	4	0.4599	0.56605	1	10113	1	-0.10813	0.73839	0.74397	1	14035	1	-0.10813			AKR1B15	4	0.71873	0.72316	1	11941	1	0.023387	0.23661	0.36864	1	7092	1	0.023387
	AKR1C1	4	0.29642	0.43169	1	7562	1	0.44874	0.086026	0.1888	0.962452	3793	3	0.44874			AKR1C1	4	0.36364	0.50474	1	7659	2	-0.13316	0.89358	0.89339	1	15919	0	-0.13316
	AKR1C2	4	0.9133	0.9133	1	17323	0	0.53422	0.081622	0.18059	0.960273	3635	3	0.53422			AKR1C2	4	0.99118	0.99124	1	18984	0	0.51379	0.008819	0.029756	0.708956	812	4	0.51379
	AKR1C3	4	0.38665	0.53013	1	9408	1	0.34026	0.30313	0.44043	0.999482	8524	2	0.34026			AKR1C3	4	0.41473	0.53087	1	8047	1	0.34876	0.032171	0.083143	0.830697	1934	1	0.34876
	AKR1C4	4	0.88492	0.88484	1	16712	0	0.38917	0.063667	0.14615	0.953209	2969	2	0.38917			AKR1C4	4	0.58113	0.62291	1	9766	1	-0.23226	0.038155	0.095404	0.853303	2165	1	-0.23226
	AKR1D1	4	0.30511	0.44114	1	7735	2	-0.12541	0.27864	0.41417	0.995845	8048	1	-0.12541			AKR1D1	4	0.80289	0.80314	1	13817	0	-0.10955	0.5588	0.62539	1	11377	1	-0.10955
	AKR1E2	4	0.83422	0.83413	1	15583	0	0.30536	0.23069	0.36259	0.992888	7066	2	0.30536			AKR1E2	4	0.9474	0.94743	1	17623	0	0.42907	0.11505	0.23718	0.926906	4955	2	0.42907
	AKR7A2	4	0.87101	0.87089	1	16385	0	0.41264	0.21907	0.35012	0.991308	6825	2	0.41264			AKR7A2	4	0.97307	0.97322	1	18402	0	0.52956	0.21495	0.34525	0.996271	6709	2	0.52956
	AKR7A3	4	0.74935	0.75165	1	13812	1	0.024432	0.090152	0.19651	0.965088	3917	1	0.024432			AKR7A3	4	0.83425	0.8344	1	14569	0	0.57866	0.016259	0.049217	0.767315	1240	3	0.57866
	AKT1	4	0.5945	0.6396	1	11544	1	-0.096498	0.39015	0.53406	1	10204	1	-0.096498			AKT1	4	0.94664	0.94669	1	17600	0	0.20593	0.33912	0.47916	1	8983	1	0.20593
	AKT1S1	4	0.29823	0.43367	1	7599	2	-0.054333	0.24032	0.37286	0.993987	7257	2	-0.054333			AKT1S1	4	0.63003	0.65503	1	10430	1	-0.1349	0.0047178	0.016412	0.657853	482	1	-0.1349
	AKT2	4	0.12663	0.24539	1	4367	2	-0.23179	0.34845	0.48926	1	9392	1	-0.23179			AKT2	4	0.20211	0.32379	1	4800	2	-0.35007	0.89832	0.89808	1	16012	0	-0.35007
	AKT3	4	0.29086	0.42563	1	7455	2	0.10343	0.26566	0.40024	0.993987	7779	2	0.10343			AKT3	4	0.86766	0.86752	1	15424	0	0.33357	0.28414	0.41998	1	7961	2	0.33357
	AKTIP	4	0.13145	0.25074	1	4446	2	-0.54123	0.86852	0.86837	1	16317	0	-0.54123			AKTIP	4	0.68733	0.69739	1	11364	1	0.22008	0.08971	0.19522	0.910511	4150	2	0.22008
	ALAD	4	0.23214	0.36157	1	6328	2	-0.47802	0.25991	0.39407	0.993987	7668	1	-0.47802			ALAD	4	0.0030243	0.010738	0.160089	1298	4	-1.0891	0.99698	0.99709	1	18428	0	-1.0891
	ALAS1	4	0.0037372	0.01313	0.394267	644	3	-1.1263	0.78481	0.78503	1	14798	1	-1.1263			ALAS1	4	3.6e-06	1.15e-05	0.002621	84	4	-2.7158	1	1	1	19294	0	-2.7158
	ALAS2	4	0.35659	0.49735	1	8793	1	0.088297	0.22616	0.35773	0.991748	6979	2	0.088297			ALAS2	4	0.48397	0.56657	1	8658	1	0.59173	0.048873	0.11714	0.875052	2590	3	0.59173
	ALB	4	0.60265	0.64467	1	11638	1	0.063941	0.2955	0.4322	0.998818	8376	2	0.063941			ALB	4	0.28733	0.41951	1	6179	2	-0.050739	0.74744	0.75201	1	13520	1	-0.050739
	ALCAM	4	0.93528	0.93535	1	17821	0	0.053606	0.8054	0.80526	1	15140	0	0.053606			ALCAM	4	0.99688	0.99688	1	19197	0	0.56965	0.0031214	0.011054	0.613113	344	4	0.56965
	ALDH16A1	4	0.097786	0.21043	1	3820	3	-0.46038	0.53399	0.61099	1	11566	1	-0.46038			ALDH16A1	4	0.31156	0.44673	1	6650	2	-0.26891	0.90069	0.90042	1	16052	0	-0.26891
	ALDH18A1	4	0.23703	0.36694	1	6414	1	0.10085	0.38594	0.5295	1	10123	2	0.10085			ALDH18A1	4	0.45312	0.55028	1	8362	1	0.8448	0.035404	0.089784	0.842967	2061	3	0.8448
	ALDH1A1	4	0.97262	0.97277	1	18737	0	0.52895	0.056495	0.13223	0.949306	2690	3	0.52895			ALDH1A1	4	0.94372	0.94382	1	17514	0	0.35931	0.053757	0.12679	0.875052	2791	2	0.35931
	ALDH1A2	4	0.95491	0.9549	1	18283	0	0.60447	0.044736	0.10877	0.933443	2249	3	0.60447			ALDH1A2	4	0.32633	0.46323	1	6910	2	-0.004375	0.31805	0.45646	1	8571	2	-0.004375
	ALDH1A3	4	0.86774	0.86758	1	16314	0	-0.13217	0.76751	0.769	1	14518	1	-0.13217			ALDH1A3	4	0.30698	0.44163	1	6559	2	-0.28284	0.64528	0.67709	1	12212	1	-0.28284
	ALDH1B1	4	0.22603	0.35494	1	6197	1	0.042478	0.79827	0.79816	1	15027	1	0.042478			ALDH1B1	4	0.50619	0.57878	1	8891	1	0.2814	0.65859	0.68578	1	12364	1	0.2814
	ALDH1L1	4	0.059749	0.13812	1	2626	2	-0.44899	0.65276	0.68138	1	12849	1	-0.44899			ALDH1L1	4	0.84052	0.84062	1	14727	0	-0.033548	0.88555	0.88536	1	15783	0	-0.033548
	ALDH1L2	4	0.60435	0.64573	1	11667	1	-0.18609	0.94247	0.94254	1	17756	0	-0.18609			ALDH1L2	4	0.73188	0.73454	1	12205	1	0.091278	0.26382	0.39797	1	7603	2	0.091278
	ALDH2	4	0.79744	0.7973	1	14760	0	0.20002	0.14378	0.26846	0.979194	5291	2	0.20002			ALDH2	4	0.84465	0.84469	1	14839	0	0.10977	0.37932	0.52242	1	9692	2	0.10977
	ALDH3A1	4	0.96373	0.96376	1	18505	0	0.51207	0.090831	0.19775	0.965088	3947	3	0.51207			ALDH3A1	4	0.55651	0.60773	1	9488	1	0.064664	0.48742	0.58839	1	10773	1	0.064664
	ALDH3A2	3	0.74913	0.74931	1	13807	0	-0.16798	0.18262	0.28809	0.982184	6084	1	-0.16798			ALDH3A2	4	0.83028	0.83047	1	14472	0	-0.028553	0.40405	0.54923	1	10154	2	-0.028553
	ALDH3B1	4	0.092978	0.20169	1	3657	3	-0.65208	0.085177	0.18725	0.962452	3762	1	-0.65208			ALDH3B1	4	0.66442	0.67979	1	10954	1	-0.045319	0.32184	0.46056	1	8642	1	-0.045319
	ALDH3B2	4	0.86387	0.86371	1	16217	0	0.63114	0.014845	0.046039	0.908756	981	3	0.63114			ALDH3B2	4	0.62283	0.65014	1	10318	1	-0.11838	0.43057	0.56152	1	10353	1	-0.11838
	ALDH4A1	4	0.54644	0.61137	1	11003	1	0.13913	0.51225	0.59969	1	11358	1	0.13913			ALDH4A1	4	0.89431	0.89416	1	16146	0	0.10233	0.79268	0.79278	1	14227	1	0.10233
	ALDH5A1	4	0.18818	0.3134	1	5492	2	-0.39068	0.29813	0.43508	0.998818	8425	1	-0.39068			ALDH5A1	4	0.61948	0.64788	1	10266	1	0.055003	0.48262	0.58606	1	10740	1	0.055003
	ALDH6A1	4	0.074659	0.167	1	3087	2	-0.38906	0.76603	0.76763	1	14488	1	-0.38906			ALDH6A1	4	0.65349	0.67163	1	10781	1	-0.043479	0.61529	0.6582	1	11923	1	-0.043479
	ALDH7A1	4	0.14486	0.26563	1	4686	2	-0.48854	0.9036	0.90363	1	16980	0	-0.48854			ALDH7A1	4	0.59054	0.62896	1	9882	1	-0.21736	0.054059	0.12741	0.875052	2803	1	-0.21736
	ALDH8A1	4	0.34706	0.48698	1	8601	1	0.15887	0.20361	0.33332	0.989326	6519	2	0.15887			ALDH8A1	4	0.6705	0.68439	1	11061	1	0.15114	0.15142	0.2767	0.960422	5574	2	0.15114
	ALDH9A1	4	0.99102	0.99103	1	19136	0	0.72872	0.0089804	0.030217	0.888115	644	4	0.72872			ALDH9A1	4	0.95586	0.95598	1	17880	0	0.508	0.094579	0.20407	0.913442	4322	3	0.508
	ALDOA	4	0.0064704	0.022173	0.51668	831	3	-1.2202	0.97473	0.97486	1	18490	0	-1.2202			ALDOA	4	1.85e-06	4.35e-06	0.001451	57	4	-2.6079	1	1	1	19315	0	-2.6079
	ALDOB	4	0.25227	0.38349	1	6682	2	-0.39074	0.30086	0.43799	0.998818	8487	1	-0.39074			ALDOB	4	0.65591	0.67342	1	10821	1	-0.2051	0.82545	0.82548	1	14772	0	-0.2051
	ALDOC	4	0.88463	0.88455	1	16707	0	0.34821	0.080194	0.17785	0.95981	3585	3	0.34821			ALDOC	4	0.53496	0.59502	1	9214	1	-0.16403	0.96231	0.96232	1	17260	0	-0.16403
	ALG1	4	0.33534	0.47421	1	8359	2	-0.37374	0.94916	0.94919	1	17897	0	-0.37374			ALG1	4	7.95e-05	0.00029477	0.017171	332	4	-2.9759	0.99717	0.99727	1	18442	0	-2.9759
	ALG10	4	0.93736	0.93744	1	17873	0	0.16932	0.18953	0.31819	0.986964	6230	1	0.16932			ALG10	4	0.81149	0.81176	1	14026	0	0.10878	0.70446	0.71807	1	12917	1	0.10878
	ALG10B	4	0.099467	0.21342	1	3866	2	0.1169	0.011843	0.039204	0.889581	848	2	0.1169			ALG10B	4	0.17143	0.28939	1	4397	1	0.44426	0.041723	0.10274	0.863296	2304	2	0.44426
	ALG11	4	0.14851	0.26966	1	4748	1	-0.013516	0.76327	0.76519	1	14443	1	-0.013516			ALG11	4	0.0083996	0.028418	0.312134	1763	3	-2.32	0.98828	0.98841	1	17948	0	-2.32
	ALG12	4	0.64985	0.67536	1	12260	1	0.50442	0.011292	0.0375	0.888115	807	2	0.50442			ALG12	4	0.24313	0.37004	1	5423	2	-0.16424	0.35885	0.50039	1	9334	2	-0.16424
	ALG13	4	0.00014669	0.00058417	0.073934	153	3	-1.9535	0.96853	0.96859	1	18328	0	-1.9535			ALG13	4	0.0050279	0.017558	0.225963	1504	3	-3.8054	0.92183	0.9216	1	16412	0	-3.8054
	ALG14	4	0.83671	0.83658	1	15638	0	0.14051	0.3313	0.47076	1	9064	2	0.14051			ALG14	4	0.050895	0.11972	0.838078	2764	2	-0.6012	0.72335	0.73266	1	13180	1	-0.6012
	ALG1L	4	0.97195	0.97208	1	18716	0	0.34498	0.25367	0.38728	0.993987	7530	2	0.34498			ALG1L	4	0.29175	0.42456	1	6273	1	-0.40286	0.48905	0.58923	1	10781	1	-0.40286
	ALG1L2	4	0.04712	0.11299	0.983123	2225	2	-0.8916	0.91325	0.91325	1	17161	0	-0.8916			ALG1L2	4	0.0047262	0.016545	0.216613	1479	3	-1.4428	0.97261	0.9727	1	17512	0	-1.4428
	ALG2	4	0.0020655	0.0073902	0.296281	483	3	-1.2064	0.96314	0.96316	1	18213	0	-1.2064			ALG2	4	0.0044805	0.015733	0.20938	1455	3	-1.4912	0.95447	0.95439	1	17081	0	-1.4912
	ALG3	4	0.25175	0.38291	1	6671	2	-0.40718	0.10042	0.21513	0.965088	4298	1	-0.40718			ALG3	4	0.71843	0.72292	1	11936	1	0.03159	0.82381	0.82386	1	14747	0	0.03159
	ALG5	4	0.07299	0.1639	1	3022	3	-0.56145	0.96375	0.96378	1	18230	0	-0.56145			ALG5	4	0.050805	0.11952	0.837937	2762	3	-0.40514	0.32538	0.46438	1	8699	1	-0.40514
	ALG6	4	0.17906	0.30334	1	5325	2	-0.59747	0.67003	0.69299	1	13059	1	-0.59747			ALG6	4	0.26471	0.3942	1	5762	2	-0.41237	0.8304	0.83036	1	14846	0	-0.41237
	ALG8	4	0.28176	0.41575	1	7280	2	-0.59739	0.87521	0.87513	1	16440	0	-0.59739			ALG8	4	0.31739	0.45324	1	6746	1	0.067935	0.72307	0.73244	1	13175	1	0.067935
	ALG9	4	0.2046	0.33138	1	5785	2	-0.34417	0.61695	0.65852	1	12421	1	-0.34417			ALG9	4	0.062256	0.14242	0.922672	2989	1	0.53263	0.032416	0.083638	0.83225	1946	3	0.53263
	ALK	4	0.41421	0.54432	1	9677	1	-0.026811	0.93148	0.9316	1	17526	0	-0.026811			ALK	4	0.86414	0.86405	1	15326	0	0.33481	0.14799	0.27299	0.958357	5515	1	0.33481
	ALKBH1	4	0.88792	0.88787	1	16771	0	0.39376	0.32294	0.46164	1	8894	2	0.39376			ALKBH1	4	0.97431	0.97445	1	18434	0	0.97007	0.012384	0.040756	0.750402	1050	3	0.97007
	ALKBH2	4	0.27202	0.40505	1	7059	2	-0.14389	0.61015	0.65435	1	12334	1	-0.14389			ALKBH2	4	0.88735	0.88722	1	15947	0	-0.001434	0.70438	0.71801	1	12915	1	-0.001434
	ALKBH3	4	0.16287	0.28553	1	5031	2	-0.56213	0.96851	0.96856	1	18327	0	-0.56213			ALKBH3	4	0.53446	0.59473	1	9207	1	0.36634	0.36024	0.50189	1	9355	2	0.36634
	ALKBH4	4	0.7373	0.74121	1	13615	1	-0.12716	0.93802	0.93806	1	17674	0	-0.12716			ALKBH4	4	0.78822	0.78844	1	13468	0	0.21653	0.33896	0.47898	1	8978	2	0.21653
	ALKBH5	4	0.65725	0.68047	1	12347	1	0.061442	0.23669	0.36905	0.993987	7177	1	0.061442			ALKBH5	4	0.2844	0.41623	1	6113	2	-0.11388	0.73498	0.74177	1	13348	1	-0.11388
	ALKBH6	4	0.3528	0.49324	1	8715	2	-0.40665	0.55569	0.62275	1	11778	1	-0.40665			ALKBH6	4	0.84698	0.84704	1	14894	0	0.074279	0.72024	0.73021	1	13140	1	0.074279
	ALKBH7	4	0.69713	0.70925	1	12940	1	0.031292	0.39638	0.5408	1	10325	1	0.031292			ALKBH7	4	0.081772	0.18011	1	3391	3	-0.77761	0.94324	0.94309	1	16816	0	-0.77761
	ALKBH8	4	0.026611	0.070593	0.853054	1601	1	0.13873	0.078284	0.1742	0.958642	3514	1	0.13873			ALKBH8	4	0.2911	0.42382	1	6257	2	-0.23171	0.86455	0.86433	1	15435	0	-0.23171
	ALLC	4	0.76638	0.76697	1	14114	1	-0.15524	0.35574	0.49707	1	9527	1	-0.15524			ALLC	4	0.87884	0.87874	1	15726	0	-0.019424	0.27809	0.41341	1	7847	1	-0.019424
	ALMS1	4	0.21028	0.33765	1	5897	2	-0.46118	0.86005	0.85983	1	16182	0	-0.46118			ALMS1	4	0.76199	0.7623	1	12845	1	-0.13277	0.89382	0.89362	1	15927	0	-0.13277
	ALOX12	4	0.87135	0.87124	1	16397	0	0.24184	0.58012	0.63647	1	12021	1	0.24184			ALOX12	4	0.34343	0.4823	1	7249	1	0.55382	0.021491	0.060479	0.78499	1490	3	0.55382
	ALOX12B	4	0.092668	0.2011	1	3645	2	-0.51723	0.97815	0.97829	1	18556	0	-0.51723			ALOX12B	4	0.21038	0.33325	1	4916	1	-0.11624	0.89463	0.89443	1	15941	0	-0.11624
	ALOX15	4	0.96742	0.96744	1	18604	0	0.5991	0.045352	0.10997	0.933443	2278	3	0.5991			ALOX15	4	0.87956	0.87945	1	15743	0	0.20718	0.046306	0.11204	0.870248	2488	2	0.20718
	ALOX15B	4	0.38294	0.5261	1	9325	2	-0.056369	0.20245	0.33208	0.989205	6498	1	-0.056369			ALOX15B	4	0.43835	0.54271	1	8243	1	-0.0063891	0.71988	0.72993	1	13136	1	-0.0063891
	ALOX5	4	0.47064	0.57134	1	10214	1	0.35511	0.33139	0.47086	1	9065	2	0.35511			ALOX5	4	0.35171	0.49156	1	7420	1	0.13637	0.076254	0.17027	0.901817	3649	2	0.13637
	ALOX5AP	4	0.52188	0.59793	1	10704	1	0.33683	0.12071	0.24339	0.971667	4843	2	0.33683			ALOX5AP	4	0.30936	0.44428	1	6609	1	0.30016	0.17046	0.29734	0.969998	5934	2	0.30016
	ALOXE3	4	0.22849	0.35761	1	6250	2	-0.18819	0.24498	0.37789	0.993987	7352	1	-0.18819			ALOXE3	4	0.75442	0.75512	1	12674	1	0.4339	0.074853	0.16759	0.901817	3591	3	0.4339
	ALPI	4	0.0062668	0.02153	0.509043	819	4	-0.71537	0.99373	0.99377	1	18973	0	-0.71537			ALPI	4	0.2252	0.34987	1	5149	1	0.092696	0.87253	0.87235	1	15563	0	0.092696
	ALPK1	4	0.38107	0.52411	1	9290	2	-0.27373	0.97197	0.9721	1	18418	0	-0.27373			ALPK1	4	0.7388	0.7407	1	12350	1	0.21149	0.27045	0.40511	1	7718	2	0.21149
	ALPK2	4	0.37932	0.52222	1	9254	2	-0.06006	0.41084	0.55145	1	10536	1	-0.06006			ALPK2	4	0.62868	0.6541	1	10410	1	0.20271	0.40192	0.54693	1	10111	2	0.20271
	ALPK3	4	0.75588	0.75753	1	13920	1	0.39192	0.18366	0.3118	0.986963	6104	2	0.39192			ALPK3	4	0.50182	0.57633	1	8846	1	-0.16915	0.53615	0.61318	1	11164	1	-0.16915
	ALPL	4	0.72442	0.73068	1	13381	1	0.3072	0.19513	0.32419	0.987124	6354	2	0.3072			ALPL	4	0.018912	0.052622	0.486849	2093	2	-0.38859	0.165	0.29142	0.967814	5827	2	-0.38859
	ALPP	4	0.89375	0.8937	1	16909	0	0.24165	0.32294	0.46165	1	8895	1	0.24165			ALPP	4	0.99667	0.99666	1	19191	0	0.58673	0.0033304	0.011781	0.613113	371	4	0.58673
	ALPPL2	4	0.54915	0.61287	1	11029	1	1.08	0.00069738	0.0025481	0.750961	55	3	1.08			ALPPL2	4	0.62585	0.65218	1	10364	1	0.6419	0.0081638	0.027651	0.696123	769	3	0.6419
	ALS2	4	0.30276	0.43856	1	7690	1	0.16834	0.29729	0.43417	0.998818	8415	1	0.16834			ALS2	4	0.35254	0.49246	1	7440	2	-0.44743	0.79082	0.79098	1	14200	1	-0.44743
	ALS2CL	4	0.38826	0.53189	1	9449	2	-0.39442	0.72203	0.73101	1	13786	1	-0.39442			ALS2CL	4	0.85745	0.85741	1	15166	0	0.74489	0.03495	0.08884	0.840881	2044	3	0.74489
	ALS2CR11	4	0.53223	0.60348	1	10833	1	-0.18618	0.52244	0.60502	1	11463	1	-0.18618			ALS2CR11	4	0.15523	0.27085	1	4207	2	-0.4225	0.88758	0.88736	1	15819	0	-0.4225
	ALS2CR12	4	0.80503	0.80489	1	14920	0	-0.30495	0.80889	0.80877	1	15220	0	-0.30495			ALS2CR12	4	0.056425	0.13075	0.882408	2869	2	-0.54238	0.43919	0.56545	1	10422	1	-0.54238
	ALX1	4	0.11467	0.23223	1	4170	2	-0.14052	0.25391	0.38753	0.993987	7535	2	-0.14052			ALX1	4	0.61433	0.64442	1	10194	1	0.10112	0.47125	0.58057	1	10651	1	0.10112
	ALX3	4	0.19672	0.32272	1	5633	2	-0.42434	0.60921	0.65376	1	12320	1	-0.42434			ALX3	4	0.20566	0.32788	1	4853	2	-0.27501	0.94194	0.94185	1	16790	0	-0.27501
	ALX4	4	0.99063	0.99063	1	19125	0	0.76808	0.0093684	0.031474	0.888115	667	4	0.76808			ALX4	4	0.37316	0.51085	1	7744	1	0.16633	0.82042	0.82045	1	14683	0	0.16633
	ALYREF	4	0.00037248	0.0013767	0.116923	228	4	-1.4451	0.99963	0.99962	1	19254	0	-1.4451			ALYREF	4	0.00038734	0.0014861	0.044547	646	3	-1.7788	0.96993	0.97	1	17441	0	-1.7788
	AMACR	4	0.05259	0.12401	1	2386	2	-0.54799	0.78919	0.78924	1	14871	1	-0.54799			AMACR	4	0.99047	0.99055	1	18965	0	0.61721	0.0095276	0.03201	0.719455	857	4	0.61721
	AMBN	4	0.35093	0.49124	1	8678	2	-0.052141	0.29076	0.42718	0.997949	8283	2	-0.052141			AMBN	4	0.85957	0.85951	1	15213	0	0.27658	0.31716	0.45551	1	8555	2	0.27658
	AMBP	4	0.73008	0.73526	1	13482	1	0.71804	0.026178	0.070428	0.933443	1442	2	0.71804			AMBP	4	0.91412	0.91406	1	16686	0	0.66069	0.061597	0.14219	0.886032	3107	3	0.66069
	AMBRA1	4	0.81019	0.81009	1	15031	0	0.52759	0.14644	0.27135	0.979194	5348	2	0.52759			AMBRA1	4	0.81607	0.81636	1	14133	0	0.39803	0.049592	0.11855	0.875052	2619	2	0.39803
	AMD1	4	0.072185	0.16236	1	2995	2	-0.49922	0.86216	0.86198	1	16208	0	-0.49922			AMD1	4	1.01e-05	3.3e-05	0.004802	133	4	-6.208	0.99999	0.99999	1	19252	0	-6.208
	AMDHD1	4	0.068906	0.15602	1	2887	2	-0.59545	0.42018	0.55556	1	10591	1	-0.59545			AMDHD1	4	0.19308	0.31378	1	4697	2	-0.11226	0.39519	0.53962	1	9994	2	-0.11226
	AMDHD2	4	0.069975	0.15807	1	2920	3	-0.65731	0.78905	0.7891	1	14867	1	-0.65731			AMDHD2	4	0.29964	0.43346	1	6427	2	-0.090282	0.76134	0.7638	1	13717	1	-0.090282
	AMELX	4	0.93728	0.93736	1	17871	0	0.29596	0.16127	0.2875	0.982184	5658	2	0.29596			AMELX	4	0.32803	0.46512	1	6945	2	-0.24815	0.92845	0.92833	1	16547	0	-0.24815
	AMELY	4	0.24816	0.37906	1	6611	1	-0.27305	0.89679	0.89673	1	16849	0	-0.27305			AMELY	4	0.30644	0.44099	1	6545	2	-0.047295	0.38806	0.53191	1	9857	2	-0.047295
	AMER1	4	0.79724	0.7971	1	14754	0	0.13992	0.87259	0.87249	1	16394	0	0.13992			AMER1	4	0.93069	0.93078	1	17146	0	0.50116	0.02012	0.057564	0.779803	1429	2	0.50116
	AMER2	4	0.59616	0.64062	1	11567	1	-0.23911	0.83372	0.83361	1	15671	0	-0.23911			AMER2	4	0.3614	0.50231	1	7619	2	-0.20616	0.53324	0.61163	1	11139	1	-0.20616
	AMER3	4	0.047845	0.11445	0.984113	2252	3	-0.56078	0.97515	0.97532	1	18496	0	-0.56078			AMER3	4	0.89544	0.89526	1	16171	0	0.35966	0.33678	0.47666	1	8929	2	0.35966
	AMFR	4	0.8889	0.88885	1	16795	0	-0.005324	0.79561	0.79549	1	14980	1	-0.005324			AMFR	4	0.88864	0.88852	1	15982	0	0.06074	0.57204	0.63288	1	11499	1	0.06074
	AMH	4	0.68602	0.70101	1	12769	1	0.89413	0.010041	0.033589	0.888115	721	3	0.89413			AMH	4	0.68284	0.69392	1	11292	1	0.54981	0.037355	0.093759	0.850866	2133	3	0.54981
	AMHR2	4	0.63664	0.66641	1	12074	1	-0.31888	0.94562	0.94561	1	17816	0	-0.31888			AMHR2	4	0.85294	0.85289	1	15048	0	0.18181	0.61801	0.65984	1	11954	1	0.18181
	AMICA1	4	0.48557	0.57895	1	10356	1	-0.0034138	0.17018	0.29723	0.984293	5834	1	-0.0034138			AMICA1	4	0.95991	0.9601	1	17995	0	0.21625	0.26037	0.39427	1	7553	2	0.21625
	AMIGO1	4	0.70539	0.71549	1	13067	1	0.79845	0.027069	0.072304	0.933443	1483	3	0.79845			AMIGO1	4	0.60664	0.63942	1	10091	1	-0.077311	0.41088	0.55255	1	10200	1	-0.077311
	AMIGO2	4	0.81231	0.81222	1	15091	0	0.043514	0.09405	0.20374	0.965088	4066	1	0.043514			AMIGO2	4	0.91907	0.91897	1	16814	0	0.1357	0.6731	0.6956	1	12531	1	0.1357
	AMIGO3	4	0.93559	0.93565	1	17834	0	0.08429	0.38284	0.5262	1	10073	1	0.08429			AMIGO3	4	0.81992	0.82017	1	14226	0	-0.040439	0.35484	0.49612	1	9254	1	-0.040439
	AMMECR1	4	0.1422	0.26267	1	4628	2	-0.54898	0.74414	0.7488	1	14125	1	-0.54898			AMMECR1	4	0.23497	0.36087	1	5293	2	-0.31258	0.74053	0.74624	1	13419	1	-0.31258
	AMMECR1L	4	0.69592	0.70835	1	12921	1	0.027476	0.053059	0.12542	0.945325	2568	2	0.027476			AMMECR1L	4	0.19112	0.31156	1	4666	2	-0.10804	0.56498	0.62883	1	11444	1	-0.10804
	AMN	4	0.17574	0.29973	1	5262	2	-0.58256	0.82441	0.82436	1	15498	0	-0.58256			AMN	4	0.8193	0.81957	1	14213	0	0.4527	0.14561	0.27045	0.955841	5479	2	0.4527
	AMN1	4	0.45012	0.5612	1	10014	1	-0.21299	0.23318	0.36525	0.993937	7109	1	-0.21299			AMN1	4	0.16739	0.2848	1	4361	2	-0.087788	0.2731	0.40799	1	7766	2	-0.087788
	AMOT	4	0.89352	0.89346	1	16905	0	-0.066375	0.10353	0.22073	0.967133	4414	1	-0.066375			AMOT	4	0.9502	0.95031	1	17710	0	0.29082	0.29941	0.43649	1	8226	1	0.29082
	AMOTL1	4	0.42665	0.55007	1	9794	1	-0.016985	0.85058	0.85038	1	16003	0	-0.016985			AMOTL1	4	0.8152	0.81549	1	14108	0	0.045489	0.20678	0.33643	0.991397	6569	1	0.045489
	AMOTL2	4	0.84456	0.84436	1	15811	0	0.64435	0.039196	0.097447	0.933443	1997	3	0.64435			AMOTL2	4	0.62332	0.65047	1	10327	1	0.23168	0.32408	0.46299	1	8678	1	0.23168
	AMPD1	4	0.2465	0.37722	1	6579	2	-0.185	0.10167	0.21741	0.965088	4351	2	-0.185			AMPD1	4	0.96095	0.96119	1	18031	0	0.24609	0.85944	0.85923	1	15338	0	0.24609
	AMPD2	4	0.087546	0.19154	1	3495	2	-0.15743	0.19046	0.31921	0.986964	6247	2	-0.15743			AMPD2	4	0.76965	0.76984	1	13013	1	0.31484	0.3036	0.44092	1	8310	2	0.31484
	AMPD3	4	0.2619	0.39411	1	6870	2	-0.54462	0.39208	0.53611	1	10245	1	-0.54462			AMPD3	4	0.31623	0.45194	1	6728	2	-0.28542	0.94969	0.94958	1	16950	0	-0.28542
	AMPH	4	0.97473	0.97486	1	18776	0	0.78222	0.015742	0.048056	0.916786	1014	3	0.78222			AMPH	4	0.81697	0.81724	1	14153	0	0.099302	0.42172	0.55744	1	10290	1	0.099302
	AMT	4	0.48642	0.57941	1	10362	1	0.29498	0.14931	0.27448	0.979194	5409	2	0.29498			AMT	4	0.80804	0.80832	1	13950	0	0.30429	0.33893	0.47896	1	8977	2	0.30429
	AMTN	4	0.79974	0.79962	1	14812	0	0.28361	0.36183	0.50367	1	9648	2	0.28361			AMTN	4	0.66542	0.68053	1	10968	1	0.17981	0.36517	0.50724	1	9433	2	0.17981
	AMY1A	4	0.29448	0.42951	1	7529	2	-0.17124	0.55797	0.62399	1	11802	1	-0.17124			AMY1A	4	0.27707	0.40805	1	6001	2	-0.24267	0.88735	0.88713	1	15816	0	-0.24267
	AMY1B	4	0.95524	0.95525	1	18295	0	0.21027	0.71333	0.72419	1	13651	1	0.21027			AMY1B	4	0.97903	0.97915	1	18597	0	0.25752	0.39942	0.5442	1	10072	2	0.25752
	AMY1C	4	0.59721	0.64127	1	11580	1	0.097651	0.6754	0.69676	1	13117	1	0.097651			AMY1C	4	0.88594	0.88583	1	15914	0	0.24861	0.15033	0.27547	0.959554	5559	1	0.24861
	AMY2A	4	0.90797	0.90797	1	17210	0	0.12733	0.7406	0.74583	1	14067	1	0.12733			AMY2A	4	0.72651	0.72982	1	12093	1	-0.016817	0.67924	0.69987	1	12599	1	-0.016817
	AMY2B	4	0.936	0.93605	1	17850	0	0.38539	0.36098	0.50275	1	9630	2	0.38539			AMY2B	4	0.72211	0.72603	1	12003	1	0.39717	0.24047	0.37286	1	7165	2	0.39717
	AMZ1	4	0.07032	0.15874	1	2932	2	-0.71616	0.28099	0.41675	0.996128	8096	1	-0.71616			AMZ1	4	0.022674	0.060858	0.543307	2169	3	-2.5121	0.95841	0.95836	1	17171	0	-2.5121
	AMZ2	4	0.92869	0.92886	1	17655	0	0.47082	0.038322	0.095659	0.933443	1963	2	0.47082			AMZ2	4	0.474	0.56126	1	8558	1	0.0025252	0.36732	0.50956	1	9478	1	0.0025252
	ANAPC1	4	0.0047374	0.016459	0.442664	720	3	-1.5115	0.75826	0.76081	1	14352	1	-1.5115			ANAPC1	4	0.0014734	0.0053987	0.100896	1036	3	-1.3224	0.54608	0.61848	1	11256	1	-1.3224
	ANAPC10	4	0.055125	0.12909	1	2479	3	-0.8507	0.89196	0.8919	1	16755	0	-0.8507			ANAPC10	4	0.00028337	0.0011088	0.038053	562	4	-1.2436	0.99972	0.99972	1	18920	0	-1.2436
	ANAPC11	4	2.3561e-05	9.3825e-05	0.025955	70	4	-2.1541	0.99953	0.99954	1	19248	0	-2.1541			ANAPC11	4	1.69e-06	3.83e-06	0.001428	51	4	-3.2942	1	1	1	19322	0	-3.2942
	ANAPC13	4	0.27553	0.40886	1	7145	2	0.19992	0.12697	0.25014	0.973388	4968	2	0.19992			ANAPC13	4	0.20123	0.32279	1	4790	2	-0.14797	0.57702	0.6357	1	11539	1	-0.14797
	ANAPC15	4	0.52582	0.60006	1	10752	1	0.14312	0.4048	0.54877	1	10481	1	0.14312			ANAPC15	4	0.018555	0.051819	0.480886	2086	3	-0.93874	0.28031	0.4158	1	7890	1	-0.93874
	ANAPC16	4	0.46441	0.56821	1	10155	1	0.47329	0.033085	0.084926	0.933443	1737	2	0.47329			ANAPC16	4	0.78401	0.78424	1	13356	0	0.17072	0.36767	0.50996	1	9484	2	0.17072
	ANAPC2	4	0.0009765	0.0035329	0.198723	344	4	-1.3462	0.99902	0.99902	1	19203	0	-1.3462			ANAPC2	4	0.0010504	0.0038862	0.082514	912	3	-1.874	0.89157	0.89139	1	15884	0	-1.874
	ANAPC4	4	0.029479	0.076682	0.879145	1689	3	-0.70551	0.89084	0.89081	1	16727	0	-0.70551			ANAPC4	4	0.00022635	0.00086207	0.033019	504	4	-1.7893	0.99972	0.99972	1	18922	0	-1.7893
	ANAPC5	4	0.64328	0.67089	1	12173	1	0.22648	0.24828	0.38152	0.993987	7420	2	0.22648			ANAPC5	4	0.00036073	0.0013823	0.0422	634	4	-1.5025	0.99964	0.99964	1	18874	0	-1.5025
	ANAPC7	4	0.0038443	0.013487	0.399756	653	3	-1.1869	0.97587	0.97604	1	18507	0	-1.1869			ANAPC7	4	0.066923	0.15156	0.951601	3084	2	-0.3649	0.86615	0.86591	1	15454	0	-0.3649
	ANG	4	0.16998	0.29338	1	5162	2	-0.27933	0.75283	0.75621	1	14265	1	-0.27933			ANG	4	0.058974	0.13586	0.902218	2915	3	-0.52854	0.50804	0.59879	1	10934	1	-0.52854
	ANGEL1	4	0.374	0.51645	1	9156	1	0.65756	0.057212	0.13358	0.949306	2720	3	0.65756			ANGEL1	4	0.4354	0.54118	1	8218	1	0.35126	0.035946	0.090884	0.84447	2084	2	0.35126
	ANGEL2	4	0.42139	0.54762	1	9739	1	0.20194	0.11295	0.23498	0.969448	4684	2	0.20194			ANGEL2	4	0.81805	0.81831	1	14183	0	0.0025755	0.79125	0.79141	1	14204	1	0.0025755
	ANGPT1	4	0.90291	0.90295	1	17100	0	0.22527	0.12937	0.25278	0.974067	5014	1	0.22527			ANGPT1	4	0.93005	0.93012	1	17130	0	0.089625	0.64901	0.67952	1	12254	1	0.089625
	ANGPT2	4	0.79182	0.79166	1	14648	0	-0.052946	0.31449	0.45273	1	8736	1	-0.052946			ANGPT2	4	0.96294	0.96314	1	18104	0	0.64943	0.024031	0.065903	0.79974	1593	3	0.64943
	ANGPT4	4	0.25763	0.38941	1	6791	2	-0.11875	0.83914	0.83897	1	15779	0	-0.11875			ANGPT4	4	0.79274	0.79303	1	13573	0	-0.082944	0.71054	0.72267	1	13000	1	-0.082944
	ANGPTL1	4	0.28307	0.41718	1	7303	2	-0.37507	0.46964	0.57853	1	10992	1	-0.37507			ANGPTL1	4	0.96648	0.96662	1	18208	0	0.24776	0.68783	0.70588	1	12704	1	0.24776
	ANGPTL2	4	0.8322	0.83212	1	15540	0	0.22428	0.42334	0.55701	1	10622	1	0.22428			ANGPTL2	4	0.26997	0.40007	1	5867	1	0.53414	0.089383	0.19461	0.910511	4137	2	0.53414
	ANGPTL3	4	0.99072	0.99073	1	19128	0	0.44546	0.0092753	0.031166	0.888115	661	4	0.44546			ANGPTL3	4	0.73512	0.73741	1	12274	1	0.35575	0.085282	0.18701	0.905795	3997	3	0.35575
	ANGPTL4	4	0.074069	0.16592	1	3060	3	-0.53032	0.0084332	0.028434	0.888115	600	1	-0.53032			ANGPTL4	4	0.84602	0.84605	1	14870	0	0.52442	0.24272	0.37523	1	7200	2	0.52442
	ANGPTL5	4	0.57752	0.62926	1	11329	1	0.86022	0.013514	0.042997	0.894724	928	3	0.86022			ANGPTL5	4	0.97184	0.972	1	18361	0	0.78265	0.011184	0.037292	0.741563	973	2	0.78265
	ANGPTL6	4	0.14619	0.26707	1	4708	2	-0.36538	0.38548	0.52902	1	10120	2	-0.36538			ANGPTL6	4	0.64466	0.66536	1	10645	1	0.057676	0.11246	0.2344	0.926115	4896	2	0.057676
	ANGPTL7	4	0.88597	0.8859	1	16734	0	0.25741	0.12698	0.25015	0.973388	4969	2	0.25741			ANGPTL7	4	0.30723	0.44189	1	6565	2	-0.33131	0.80138	0.80138	1	14379	0	-0.33131
	ANHX	4	0.030487	0.078817	0.890147	1712	3	-0.80417	0.93265	0.93272	1	17556	0	-0.80417			ANHX	4	0.72153	0.72553	1	11993	1	-0.3279	0.93209	0.93201	1	16613	0	-0.3279
	ANK1	4	0.57254	0.62626	1	11278	1	0.067071	0.27613	0.41141	0.995622	7997	2	0.067071			ANK1	4	0.60735	0.63988	1	10099	1	0.13065	0.57289	0.63342	1	11505	1	0.13065
	ANK2	4	0.86699	0.86681	1	16299	0	0.21267	0.34949	0.49038	1	9412	2	0.21267			ANK2	4	0.99434	0.99433	1	19102	0	0.63132	0.0056605	0.019482	0.688127	547	4	0.63132
	ANK3	4	0.74635	0.749	1	13755	1	0.45697	0.091092	0.19828	0.965088	3959	2	0.45697			ANK3	4	0.88991	0.88981	1	16017	0	0.24635	0.12688	0.25002	0.937661	5163	2	0.24635
	ANKAR	4	0.33575	0.47468	1	8370	1	0.32274	0.40231	0.54722	1	10452	1	0.32274			ANKAR	4	0.88258	0.88247	1	15828	0	0.32506	0.27804	0.41335	1	7846	2	0.32506
	ANKDD1A	4	0.11491	0.23249	1	4173	2	-0.58387	0.37123	0.51379	1	9837	1	-0.58387			ANKDD1A	4	0.93183	0.93195	1	17174	0	0.52666	0.29631	0.43314	1	8183	2	0.52666
	ANKDD1B	4	0.86611	0.86595	1	16276	0	0.53046	0.060171	0.13935	0.949431	2839	3	0.53046			ANKDD1B	4	0.2447	0.37186	1	5449	2	-0.35994	0.51675	0.60321	1	11002	1	-0.35994
	ANKEF1	4	0.99095	0.99096	1	19132	0	0.54135	0.00905	0.030438	0.888115	650	4	0.54135			ANKEF1	4	0.88988	0.88978	1	16014	0	0.44752	0.088745	0.19344	0.909837	4114	2	0.44752
	ANKFN1	4	0.82034	0.82024	1	15273	0	0.3435	0.12042	0.24309	0.971667	4841	2	0.3435			ANKFN1	4	0.81471	0.81499	1	14095	0	-0.14133	0.41418	0.55405	1	10229	1	-0.14133
	ANKFY1	4	0.56952	0.6245	1	11241	1	0.27643	0.36536	0.50749	1	9726	2	0.27643			ANKFY1	4	0.85078	0.8508	1	15003	0	0.29882	0.16504	0.29146	0.967814	5829	2	0.29882
	ANKH	4	0.627	0.66012	1	11952	1	0.092732	0.18198	0.30996	0.986963	6069	2	0.092732			ANKH	4	0.066855	0.15142	0.95155	3081	2	-0.2383	0.70663	0.71969	1	12949	1	-0.2383
	ANKHD1	4	0.83781	0.83766	1	15664	0	0.084307	0.51247	0.5998	1	11362	1	0.084307			ANKHD1	4	0.052079	0.12207	0.846907	2791	3	-0.37296	0.90342	0.90313	1	16098	0	-0.37296
	ANKHD1-EIF4EBP3	4	0.91877	0.91883	1	17449	0	0.42696	0.10668	0.22644	0.968894	4521	2	0.42696			ANKHD1-EIF4EBP3	4	0.14588	0.26037	1	4095	2	-0.30789	0.94849	0.9484	1	16926	0	-0.30789
	ANKIB1	4	0.080921	0.17904	1	3290	3	-0.5444	0.97201	0.97214	1	18419	0	-0.5444			ANKIB1	4	0.67124	0.68496	1	11077	1	-0.20012	0.52493	0.60738	1	11076	1	-0.20012
	ANKK1	4	0.2184	0.34659	1	6067	2	-0.33098	0.10975	0.23145	0.969231	4615	1	-0.33098			ANKK1	4	0.8713	0.87112	1	15518	0	0.00098744	0.81119	0.81126	1	14529	0	0.00098744
	ANKLE1	4	0.72104	0.72791	1	13315	1	0.18108	0.46503	0.57631	1	10945	1	0.18108			ANKLE1	4	0.78775	0.78795	1	13457	0	-0.088952	0.72268	0.73212	1	13169	1	-0.088952
	ANKLE2	4	0.039702	0.097916	0.945801	2003	3	-0.88771	0.54827	0.6187	1	11714	1	-0.88771			ANKLE2	4	0.018885	0.052549	0.486405	2092	3	-1.3733	0.98646	0.9866	1	17888	0	-1.3733
	ANKMY1	4	0.34545	0.48522	1	8570	2	-0.32959	0.59734	0.64663	1	12197	1	-0.32959			ANKMY1	4	0.9297	0.92976	1	17115	0	0.12069	0.68514	0.70398	1	12666	1	0.12069
	ANKMY2	4	0.34593	0.48577	1	8577	1	0.22922	0.099132	0.21287	0.965088	4253	2	0.22922			ANKMY2	4	0.68731	0.69737	1	11363	1	0.97415	0.00087105	0.0031862	0.519843	118	3	0.97415
	ANKRA2	4	0.96722	0.96724	1	18594	0	0.43416	0.26981	0.40458	0.993987	7876	2	0.43416			ANKRA2	4	0.32914	0.46633	1	6969	1	0.24316	0.12701	0.25015	0.937661	5166	2	0.24316
	ANKRD1	4	0.44541	0.55892	1	9967	1	0.86118	0.052845	0.12498	0.94443	2560	3	0.86118			ANKRD1	4	0.93598	0.93614	1	17301	0	0.67847	0.046212	0.11185	0.870248	2486	3	0.67847
	ANKRD10	4	0.09249	0.20077	1	3641	3	-0.51992	0.0087931	0.029634	0.888115	633	1	-0.51992			ANKRD10	4	0.96444	0.96462	1	18144	0	0.38958	0.28425	0.4201	1	7962	2	0.38958
	ANKRD11	4	0.95032	0.95036	1	18170	0	0.10842	0.63033	0.66687	1	12566	1	0.10842			ANKRD11	4	0.35951	0.50022	1	7578	1	-0.10618	0.92628	0.9261	1	16500	0	-0.10618
	ANKRD12	4	0.50898	0.591	1	10579	1	0.58364	0.079384	0.17638	0.958644	3557	3	0.58364			ANKRD12	4	0.55866	0.60906	1	9513	1	0.14703	0.32884	0.46812	1	8780	2	0.14703
	ANKRD13A	4	0.090634	0.19729	1	3582	1	0.33305	0.2649	0.39942	0.993987	7770	2	0.33305			ANKRD13A	4	0.35366	0.49369	1	7456	2	-0.57399	0.72425	0.73333	1	13194	1	-0.57399
	ANKRD13B	4	0.305	0.44103	1	7733	2	-0.21905	0.84257	0.84235	1	15855	0	-0.21905			ANKRD13B	4	0.073687	0.16472	0.985057	3236	3	-0.33109	0.7639	0.76603	1	13763	1	-0.33109
	ANKRD13C	4	0.90476	0.90475	1	17138	0	1.024	0.00077529	0.0028232	0.750961	64	3	1.024			ANKRD13C	4	0.92765	0.92769	1	17056	0	0.21394	0.085418	0.18725	0.905795	4003	2	0.21394
	ANKRD13D	4	0.98019	0.98025	1	18896	0	0.81154	0.028435	0.07517	0.933443	1542	3	0.81154			ANKRD13D	4	0.97433	0.97447	1	18436	0	0.51852	0.059401	0.13788	0.88118	3030	3	0.51852
	ANKRD16	4	0.44334	0.55792	1	9943	1	-0.095271	0.71006	0.7217	1	13597	1	-0.095271			ANKRD16	4	0.97777	0.97782	1	18557	0	0.39672	0.04507	0.10952	0.869939	2436	3	0.39672
	ANKRD17	4	0.043958	0.10667	0.969728	2130	3	-0.65785	0.98521	0.98519	1	18728	0	-0.65785			ANKRD17	4	0.00042119	0.0016104	0.046612	669	3	-1.7216	0.28631	0.42235	1	7997	1	-1.7216
	ANKRD18A	4	0.82922	0.82913	1	15475	0	-0.27171	0.78615	0.78631	1	14820	1	-0.27171			ANKRD18A	4	0.32468	0.46142	1	6884	2	-0.19301	0.24426	0.37695	1	7236	1	-0.19301
	ANKRD18B	4	0.89047	0.89043	1	16843	0	0.14624	0.34262	0.483	1	9283	2	0.14624			ANKRD18B	4	0.34237	0.48112	1	7235	1	0.11723	0.88168	0.8815	1	15721	0	0.11723
	ANKRD2	4	0.31586	0.45294	1	7947	2	-0.41679	0.81387	0.81378	1	15313	0	-0.41679			ANKRD2	4	0.55383	0.60615	1	9453	1	0.0068539	0.12313	0.24598	0.933603	5101	2	0.0068539
	ANKRD20A1	4	0.28012	0.41398	1	7242	2	-0.17016	0.81536	0.81526	1	15336	0	-0.17016			ANKRD20A1	4	0.053514	0.12493	0.858738	2817	3	-0.55951	0.29684	0.43373	1	8190	1	-0.55951
	ANKRD20A2	4	0.050726	0.12023	0.997886	2331	2	-0.75393	0.97702	0.9772	1	18532	0	-0.75393			ANKRD20A2	4	0.082371	0.18127	1	3402	2	-0.46028	0.5104	0.59996	1	10955	1	-0.46028
	ANKRD20A3	4	0.10938	0.22634	1	4067	2	-0.46779	0.90518	0.90518	1	17012	0	-0.46779			ANKRD20A3	4	0.025957	0.067868	0.583339	2252	1	0.068412	0.82022	0.82026	1	14679	0	0.068412
	ANKRD20A4	4	0.27299	0.40613	1	7082	2	-0.45399	0.52324	0.60541	1	11469	1	-0.45399			ANKRD20A4	4	0.011392	0.035986	0.371053	1878	3	-0.37213	0.66005	0.68677	1	12385	1	-0.37213
	ANKRD22	4	0.9132	0.9132	1	17321	0	0.23634	0.32853	0.46776	1	9007	1	0.23634			ANKRD22	4	0.70595	0.71247	1	11695	1	0.30453	0.13403	0.25784	0.945001	5282	2	0.30453
	ANKRD23	4	0.95686	0.95684	1	18336	0	0.1953	0.62134	0.66122	1	12464	1	0.1953			ANKRD23	4	0.75359	0.75437	1	12656	1	0.13404	0.77947	0.7802	1	14017	1	0.13404
	ANKRD24	4	0.95044	0.95047	1	18173	0	0.34147	0.24381	0.37661	0.993987	7328	2	0.34147			ANKRD24	4	0.0891	0.19392	1	3529	3	-0.3612	0.98938	0.9895	1	17991	0	-0.3612
	ANKRD26	4	0.70997	0.719	1	13139	1	-0.12863	0.5876	0.64088	1	12096	1	-0.12863			ANKRD26	4	0.95251	0.95263	1	17780	0	0.33354	0.063338	0.14556	0.890942	3160	3	0.33354
	ANKRD27	4	0.33243	0.471	1	8291	1	0.010471	0.37962	0.52283	1	10006	2	0.010471			ANKRD27	4	0.43731	0.54216	1	8235	1	0.1782	0.16495	0.29136	0.967814	5826	1	0.1782
	ANKRD28	4	0.51234	0.59278	1	10611	1	0.9819	0.031234	0.0811	0.933443	1656	3	0.9819			ANKRD28	4	0.36809	0.50849	1	7715	1	0.052163	0.88377	0.88359	1	15757	0	0.052163
	ANKRD30A	4	0.75139	0.75351	1	13846	1	0.18142	0.27165	0.40659	0.994084	7917	2	0.18142			ANKRD30A	4	0.88755	0.88741	1	15956	0	0.68238	0.038659	0.096445	0.853571	2185	3	0.68238
	ANKRD30B	4	0.8214	0.82133	1	15298	0	0.0091165	0.81032	0.81023	1	15251	0	0.0091165			ANKRD30B	4	0.2307	0.35606	1	5229	2	-0.25193	0.82271	0.8227	1	14722	0	-0.25193
	ANKRD31	4	0.86298	0.86282	1	16194	0	-0.014753	0.17892	0.30665	0.986007	6017	1	-0.014753			ANKRD31	4	0.83506	0.83519	1	14586	0	0.84483	0.00091721	0.0033537	0.522105	124	2	0.84483
	ANKRD32	4	0.21689	0.34495	1	6034	2	-0.68526	0.96898	0.96901	1	18339	0	-0.68526			ANKRD32	4	0.99892	0.99893	1	19296	0	0.96771	0.0010818	0.0039517	0.538011	141	4	0.96771
	ANKRD33	4	0.80334	0.80324	1	14884	0	0.036149	0.053109	0.12551	0.94546	2569	1	0.036149			ANKRD33	4	0.35928	0.49996	1	7575	2	-0.18341	0.85513	0.85497	1	15259	0	-0.18341
	ANKRD33B	4	0.69126	0.70489	1	12847	1	-0.064057	0.91567	0.91574	1	17204	0	-0.064057			ANKRD33B	4	0.2014	0.32298	1	4792	2	0.06633	0.19706	0.32603	0.985977	6403	2	0.06633
	ANKRD34A	4	0.066838	0.15202	1	2821	3	-0.68815	0.55594	0.62287	1	11784	1	-0.68815			ANKRD34A	4	0.8365	0.83663	1	14624	0	-0.0084349	0.041962	0.10321	0.863919	2311	1	-0.0084349
	ANKRD34B	4	0.26424	0.39668	1	6911	1	0.30364	0.088077	0.19268	0.965088	3847	2	0.30364			ANKRD34B	4	0.88316	0.88304	1	15851	0	0.04873	0.317	0.45533	1	8551	1	0.04873
	ANKRD34C	4	0.1646	0.28744	1	5067	2	-0.64829	0.80714	0.80704	1	15182	0	-0.64829			ANKRD34C	4	0.9112	0.91106	1	16610	0	0.32488	0.24434	0.37703	1	7238	1	0.32488
	ANKRD35	4	0.67908	0.69594	1	12660	1	0.099145	0.12483	0.24784	0.971667	4935	1	0.099145			ANKRD35	4	0.8775	0.87736	1	15687	0	0.29246	0.34824	0.48907	1	9148	2	0.29246
	ANKRD36	4	0.097775	0.21041	1	3819	3	-0.50833	0.79096	0.79092	1	14900	1	-0.50833			ANKRD36	4	0.28566	0.41767	1	6142	2	-0.33589	0.9049	0.90455	1	16123	0	-0.33589
	ANKRD36B	4	0.93298	0.93307	1	17752	0	0.15493	0.051718	0.12274	0.944104	2512	1	0.15493			ANKRD36B	4	0.29373	0.42677	1	6318	2	0.00066237	0.30772	0.44528	1	8389	2	0.00066237
	ANKRD37	4	0.79268	0.79253	1	14667	0	0.25352	0.061327	0.14158	0.950607	2883	1	0.25352			ANKRD37	4	0.96563	0.96579	1	18183	0	0.69698	0.026018	0.07016	0.806408	1684	3	0.69698
	ANKRD39	4	0.22466	0.35347	1	6170	1	-0.1607	0.54661	0.6178	1	11698	1	-0.1607			ANKRD39	4	0.69525	0.70368	1	11496	1	-0.12712	0.85157	0.85135	1	15205	0	-0.12712
	ANKRD40	4	0.2552	0.38669	1	6732	1	-0.022497	0.1787	0.30641	0.986007	6011	1	-0.022497			ANKRD40	4	0.30821	0.44298	1	6582	2	-0.20605	0.87495	0.87478	1	15598	0	-0.20605
	ANKRD42	4	0.33602	0.47496	1	8373	1	-0.1499	0.81638	0.81628	1	15349	0	-0.1499			ANKRD42	4	0.35235	0.49224	1	7434	1	-0.13384	0.91574	0.91546	1	16310	0	-0.13384
	ANKRD44	4	0.86565	0.86551	1	16260	0	0.47851	0.12188	0.24465	0.971667	4867	2	0.47851			ANKRD44	4	0.87844	0.87833	1	15712	0	0.22505	0.12598	0.24907	0.936262	5151	1	0.22505
	ANKRD45	4	0.58683	0.63493	1	11456	1	-0.17633	0.45097	0.56966	1	10836	1	-0.17633			ANKRD45	4	0.3476	0.48701	1	7330	2	-0.068657	0.44625	0.56874	1	10476	1	-0.068657
	ANKRD46	4	0.27009	0.40292	1	7030	2	-0.46635	0.92987	0.92998	1	17486	0	-0.46635			ANKRD46	4	0.74994	0.75091	1	12581	1	0.64215	0.10511	0.22317	0.921357	4689	2	0.64215
	ANKRD49	4	0.053466	0.12575	1	2422	3	-0.75722	0.24548	0.37844	0.993987	7364	1	-0.75722			ANKRD49	4	0.19042	0.31075	1	4655	2	-0.52791	0.92788	0.92776	1	16532	0	-0.52791
	ANKRD50	4	0.28365	0.41782	1	7311	1	-0.084456	0.27662	0.41196	0.995622	8010	1	-0.084456			ANKRD50	4	0.55964	0.60966	1	9526	1	0.42795	0.10834	0.22903	0.923058	4800	2	0.42795
	ANKRD52	4	0.14865	0.26981	1	4752	2	-0.48199	0.93969	0.9398	1	17712	0	-0.48199			ANKRD52	4	0.093386	0.20044	1	3610	2	-0.53309	0.78741	0.78775	1	14138	1	-0.53309
	ANKRD53	4	0.22487	0.35369	1	6175	2	-0.44455	0.93521	0.93528	1	17608	0	-0.44455			ANKRD53	4	0.18331	0.30278	1	4552	2	-0.26181	0.35454	0.4958	1	9249	2	-0.26181
	ANKRD54	4	0.0027072	0.0096037	0.339973	546	4	-0.72504	0.99729	0.99728	1	19114	0	-0.72504			ANKRD54	4	0.71162	0.7172	1	11818	1	-0.11901	0.65931	0.68628	1	12375	1	-0.11901
	ANKRD55	4	0.38516	0.52854	1	9381	2	-0.23292	0.90124	0.90126	1	16938	0	-0.23292			ANKRD55	4	0.61549	0.64522	1	10212	1	0.7558	0.073733	0.16549	0.901817	3550	3	0.7558
	ANKRD6	4	0.71684	0.72449	1	13248	1	-0.16736	0.24494	0.37784	0.993987	7350	1	-0.16736			ANKRD6	4	0.16092	0.27737	1	4279	2	-0.42586	0.74562	0.75045	1	13492	1	-0.42586
	ANKRD60	4	0.50813	0.59057	1	10570	1	0.15391	0.33452	0.47424	1	9130	2	0.15391			ANKRD60	4	0.62662	0.65269	1	10381	1	-0.18868	0.73093	0.73853	1	13287	1	-0.18868
	ANKRD61	4	0.15924	0.28154	1	4963	2	-0.14693	0.64146	0.67399	1	12695	1	-0.14693			ANKRD61	4	0.99619	0.99618	1	19166	0	1.0093	0.0034748	0.012253	0.617886	382	4	1.0093
	ANKRD62	4	0.90484	0.90482	1	17141	0	0.16271	0.23003	0.3619	0.992747	7054	2	0.16271			ANKRD62	4	0.65288	0.67118	1	10768	1	0.21241	0.22219	0.35305	0.998267	6848	2	0.21241
	ANKRD63	4	0.82897	0.82889	1	15471	0	0.16321	0.11802	0.24045	0.971464	4788	1	0.16321			ANKRD63	4	0.075752	0.16872	0.995502	3281	3	-0.41547	0.074842	0.16757	0.901817	3590	1	-0.41547
	ANKRD65	4	0.44474	0.55859	1	9959	1	0.067865	0.36477	0.50686	1	9707	1	0.067865			ANKRD65	4	0.77053	0.77068	1	13030	1	0.37036	0.034437	0.087794	0.840399	2017	2	0.37036
	ANKRD66	4	0.097296	0.20956	1	3805	2	0.015885	0.069456	0.15737	0.957552	3168	2	0.015885			ANKRD66	4	0.53117	0.59282	1	9161	1	-0.029309	0.76012	0.76274	1	13699	1	-0.029309
	ANKRD7	4	0.99857	0.99854	1	19314	0	0.77647	0.0014253	0.0051169	0.751552	131	4	0.77647			ANKRD7	4	0.63755	0.66028	1	10533	1	0.29832	0.32235	0.4611	1	8655	2	0.29832
	ANKRD9	4	0.063231	0.14491	1	2714	2	-0.12395	0.20534	0.33522	0.9902	6549	2	-0.12395			ANKRD9	4	0.97563	0.97575	1	18480	0	0.22779	0.77844	0.77923	1	14002	1	0.22779
	ANKS1A	4	0.13413	0.25371	1	4496	2	-0.56879	0.94787	0.9479	1	17864	0	-0.56879			ANKS1A	4	0.092029	0.19891	1	3597	2	-0.34718	0.40632	0.55052	1	10167	1	-0.34718
	ANKS1B	4	0.37671	0.51939	1	9211	2	-0.24845	0.32772	0.46685	1	8988	1	-0.24845			ANKS1B	4	0.13433	0.24721	1	3967	2	-0.48128	0.52826	0.60907	1	11105	1	-0.48128
	ANKS3	4	0.10752	0.22424	1	4035	1	-0.093453	0.2035	0.33319	0.989326	6517	1	-0.093453			ANKS3	4	0.76648	0.76666	1	12952	1	-0.20386	0.11382	0.23585	0.926451	4927	1	-0.20386
	ANKS4B	4	0.010876	0.036216	0.635594	1101	4	-0.70864	0.98912	0.98911	1	18831	0	-0.70864			ANKS4B	4	0.70876	0.71477	1	11759	1	0.38104	0.068627	0.15575	0.892896	3376	3	0.38104
	ANKS6	4	0.42961	0.55147	1	9814	1	0.061033	0.23652	0.36886	0.993987	7174	1	0.061033			ANKS6	4	0.818	0.81825	1	14182	0	-0.037161	0.7332	0.74037	1	13325	1	-0.037161
	ANKUB1	4	0.11215	0.22947	1	4121	2	-0.48606	0.5303	0.60907	1	11537	1	-0.48606			ANKUB1	4	0.86076	0.86069	1	15242	0	0.00010134	0.31739	0.45574	1	8559	1	0.00010134
	ANKZF1	4	0.93167	0.93177	1	17727	0	0.16496	0.37402	0.51684	1	9893	2	0.16496			ANKZF1	4	0.4878	0.56865	1	8699	1	-0.088824	0.94625	0.94611	1	16880	0	-0.088824
	ANLN	4	0.35555	0.49623	1	8767	2	-0.022169	0.16683	0.29355	0.984086	5764	2	-0.022169			ANLN	4	0.22237	0.34671	1	5102	2	-0.05535	0.19312	0.32186	0.98439	6330	2	-0.05535
	ANO1	4	0.33461	0.4734	1	8342	1	0.29212	0.12715	0.25031	0.973388	4974	2	0.29212			ANO1	4	0.91004	0.90988	1	16580	0	0.15176	0.66243	0.68835	1	12404	1	0.15176
	ANO10	4	0.51458	0.59397	1	10629	1	0.12071	0.76702	0.76856	1	14506	1	0.12071			ANO10	4	0.63008	0.65507	1	10431	1	-0.28514	0.93888	0.93882	1	16733	0	-0.28514
	ANO2	4	0.46645	0.56922	1	10172	1	0.70243	0.029391	0.077198	0.933443	1580	3	0.70243			ANO2	4	0.81171	0.81197	1	14029	0	0.50875	0.044424	0.10816	0.869779	2405	3	0.50875
	ANO3	4	0.94622	0.94622	1	18054	0	0.5506	0.033042	0.084844	0.933443	1735	2	0.5506			ANO3	4	0.26861	0.39857	1	5841	2	-0.23595	0.30068	0.43782	1	8251	1	-0.23595
	ANO4	4	0.68673	0.70155	1	12777	1	-0.047574	0.1514	0.27672	0.979194	5463	1	-0.047574			ANO4	4	0.75823	0.75868	1	12763	1	0.16103	0.68686	0.7052	1	12690	1	0.16103
	ANO5	4	0.74139	0.74473	1	13668	1	0.0020175	0.41206	0.55199	1	10543	1	0.0020175			ANO5	4	0.37519	0.5118	1	7763	1	0.5368	0.022592	0.062839	0.792869	1534	3	0.5368
	ANO6	4	0.49552	0.58406	1	10445	1	-0.083884	0.7924	0.79235	1	14925	1	-0.083884			ANO6	4	0.7941	0.79439	1	13609	0	0.023447	0.89594	0.8957	1	15961	0	0.023447
	ANO7	4	0.76796	0.76849	1	14140	1	0.15455	0.1513	0.2766	0.979194	5458	2	0.15455			ANO7	4	0.099912	0.20797	1	3657	2	-0.30666	0.30561	0.44304	1	8343	2	-0.30666
	ANO8	4	0.052466	0.12378	1	2383	3	-0.75308	0.98248	0.98246	1	18664	0	-0.75308			ANO8	4	0.74702	0.74823	1	12514	1	1.0791	0.015422	0.047417	0.767315	1189	3	1.0791
	ANO9	4	0.78364	0.7835	1	14458	1	0.20915	0.82545	0.82535	1	15522	0	0.20915			ANO9	4	0.091436	0.19819	1	3591	3	-0.38325	0.49662	0.59296	1	10850	1	-0.38325
	ANOS1	4	0.061273	0.14107	1	2665	3	-0.86494	0.90172	0.90175	1	16945	0	-0.86494			ANOS1	4	0.79491	0.79519	1	13622	0	0.61086	0.047132	0.11369	0.870248	2529	3	0.61086
	ANP32A	4	0.87282	0.87273	1	16426	0	0.4799	0.10819	0.22915	0.968956	4573	3	0.4799			ANP32A	4	0.42938	0.53818	1	8175	1	-0.20524	0.88962	0.88945	1	15856	0	-0.20524
	ANP32B	4	0.73332	0.73794	1	13543	1	-0.1574	0.78771	0.78779	1	14848	1	-0.1574			ANP32B	4	0.72339	0.72718	1	12030	1	0.064312	0.24657	0.37944	1	7286	2	0.064312
	ANP32C	4	0.17018	0.29361	1	5166	2	-0.37183	0.61201	0.6555	1	12358	1	-0.37183			ANP32C	4	0.89503	0.89486	1	16161	0	0.44243	0.04915	0.11767	0.875052	2596	3	0.44243
	ANP32D	4	0.35161	0.49197	1	8691	2	-0.30493	0.59487	0.64516	1	12177	1	-0.30493			ANP32D	4	0.63544	0.65882	1	10496	1	-0.16351	0.30886	0.44647	1	8410	1	-0.16351
	ANP32E	4	0.09188	0.19964	1	3621	3	-0.40826	0.98403	0.98399	1	18704	0	-0.40826			ANP32E	4	0.17628	0.29487	1	4465	2	-0.31785	0.51878	0.60428	1	11023	1	-0.31785
	ANPEP	4	0.728	0.73358	1	13449	1	0.33734	0.10565	0.22455	0.967718	4489	3	0.33734			ANPEP	4	0.85953	0.85947	1	15212	0	-0.14697	0.78197	0.78259	1	14048	1	-0.14697
	ANTXR1	4	0.92567	0.92583	1	17593	0	0.24654	0.7101	0.72173	1	13598	1	0.24654			ANTXR1	4	0.4824	0.56568	1	8647	1	0.073641	0.41078	0.5525	1	10199	1	0.073641
	ANTXR2	4	0.27672	0.4102	1	7170	2	-0.25484	0.56413	0.62744	1	11874	1	-0.25484			ANTXR2	4	0.55628	0.6076	1	9486	1	0.15854	0.17173	0.29869	0.970075	5961	2	0.15854
	ANTXRL	4	0.96236	0.96237	1	18472	0	0.60652	0.080459	0.17833	0.960116	3593	3	0.60652			ANTXRL	4	0.026733	0.069548	0.592642	2270	3	-0.99805	0.9272	0.9271	1	16519	0	-0.99805
	ANXA1	4	0.033332	0.084791	0.907501	1807	2	-0.56961	0.30299	0.44028	0.999482	8522	2	-0.56961			ANXA1	4	0.42058	0.53378	1	8097	1	-0.24368	0.51396	0.6018	1	10982	1	-0.24368
	ANXA10	4	0.20407	0.33076	1	5770	1	0.078799	0.55755	0.62379	1	11798	1	0.078799			ANXA10	4	0.18503	0.3047	1	4580	2	-0.34685	0.59781	0.64768	1	11755	1	-0.34685
	ANXA11	4	0.89614	0.89611	1	16958	0	0.11745	0.71723	0.72725	1	13710	1	0.11745			ANXA11	4	0.29734	0.43091	1	6387	2	-0.18063	0.084742	0.18598	0.905481	3977	1	-0.18063
	ANXA13	4	0.94637	0.94638	1	18061	0	0.157	0.20158	0.33113	0.98877	6482	2	0.157			ANXA13	4	0.98928	0.98935	1	18919	0	0.41207	0.01072	0.035825	0.733107	944	4	0.41207
	ANXA2	4	0.069881	0.15788	1	2915	2	-0.51107	0.16685	0.29357	0.984086	5765	1	-0.51107			ANXA2	4	0.93762	0.93776	1	17347	0	0.65757	0.017297	0.051475	0.767919	1294	3	0.65757
	ANXA2R	3	0.70184	0.70186	1	13003	0	0.28909	0.41508	0.47605	1	10563	1	0.28909			ANXA2R	4	0.91618	0.91611	1	16737	0	0.3944	0.22363	0.35463	0.998693	6870	2	0.3944
	ANXA3	4	0.15514	0.27698	1	4874	1	0.37294	0.38075	0.52402	1	10033	2	0.37294			ANXA3	4	0.13984	0.25349	1	4024	2	-0.35585	0.68709	0.70536	1	12693	1	-0.35585
	ANXA4	4	0.11773	0.23557	1	4221	2	-0.39192	0.93809	0.93813	1	17676	0	-0.39192			ANXA4	4	0.49486	0.57243	1	8776	1	0.19063	0.34343	0.48386	1	9070	2	0.19063
	ANXA5	4	0.77696	0.77691	1	14308	1	-0.044817	0.77895	0.77939	1	14694	1	-0.044817			ANXA5	4	0.98807	0.98816	1	18886	0	0.60744	0.011926	0.039624	0.74711	1027	4	0.60744
	ANXA6	4	0.1373	0.25724	1	4553	2	-0.44789	0.06517	0.14916	0.956339	3017	1	-0.44789			ANXA6	4	0.68052	0.69213	1	11248	1	-0.17374	0.89568	0.89543	1	15956	0	-0.17374
	ANXA7	4	0.65154	0.67652	1	12282	1	0.25895	0.41196	0.55194	1	10542	1	0.25895			ANXA7	4	0.6999	0.70754	1	11579	1	0.1094	0.28498	0.42093	1	7974	2	0.1094
	ANXA8	4	0.1509	0.27223	1	4801	2	-0.31595	0.88048	0.88043	1	16530	0	-0.31595			ANXA8	4	0.23183	0.35735	1	5246	1	0.1681	0.29627	0.43309	1	8181	2	0.1681
	ANXA8L1	4	0.0029279	0.010367	0.35699	561	3	-1.6879	0.50655	0.59682	1	11299	1	-1.6879			ANXA8L1	4	0.96286	0.96306	1	18101	0	0.65235	0.050435	0.12026	0.875052	2652	3	0.65235
	ANXA9	4	0.78498	0.78482	1	14492	1	0.41269	0.15305	0.27854	0.979884	5497	2	0.41269			ANXA9	4	0.052522	0.12295	0.85119	2797	3	-0.51323	0.90754	0.90719	1	16173	0	-0.51323
	AOAH	4	0.67212	0.69086	1	12565	1	0.60066	0.046125	0.11156	0.933443	2313	3	0.60066			AOAH	4	0.15993	0.27621	1	4266	2	-0.34192	0.046456	0.11232	0.870248	2492	1	-0.34192
	AOC1	4	0.0055076	0.019022	0.482135	764	4	-0.87637	0.99449	0.99451	1	18997	0	-0.87637			AOC1	4	0.66987	0.68389	1	11047	1	-0.039019	0.55905	0.6255	1	11380	1	-0.039019
	AOC2	4	0.60564	0.64654	1	11685	1	0.32571	0.20743	0.33753	0.9902	6595	2	0.32571			AOC2	4	0.20181	0.32343	1	4797	2	-0.38051	0.62362	0.6633	1	12007	1	-0.38051
	AOC3	4	0.93554	0.9356	1	17832	0	0.31464	0.28544	0.42149	0.997217	8181	2	0.31464			AOC3	4	0.014371	0.042627	0.419	1970	3	-1.0718	0.81901	0.81906	1	14665	0	-1.0718
	AOX1	4	0.33511	0.47394	1	8354	2	0.11115	0.16055	0.28672	0.982184	5643	2	0.11115			AOX1	4	0.92383	0.92378	1	16952	0	0.6953	0.054093	0.12747	0.875052	2805	3	0.6953
	AP1AR	4	0.044648	0.10803	0.972555	2151	3	-0.69512	0.35912	0.50071	1	9586	1	-0.69512			AP1AR	4	0.81434	0.81463	1	14085	0	0.11786	0.17671	0.30412	0.974194	6044	1	0.11786
	AP1B1	4	0.13782	0.25783	1	4563	2	-0.061983	0.24879	0.38206	0.993987	7429	2	-0.061983			AP1B1	4	0.94828	0.94836	1	17652	0	0.73459	0.082778	0.18245	0.905339	3900	3	0.73459
	AP1G1	4	0.69894	0.71064	1	12961	1	-0.2089	0.37079	0.51331	1	9826	1	-0.2089			AP1G1	4	0.14714	0.2618	1	4106	2	-0.20376	0.11961	0.24211	0.929973	5038	2	-0.20376
	AP1G2	4	0.19813	0.32423	1	5656	2	-0.14053	0.031823	0.082274	0.933443	1684	1	-0.14053			AP1G2	4	0.75308	0.75389	1	12648	1	0.21319	0.78509	0.78554	1	14102	1	0.21319
	AP1M1	4	0.0078038	0.026428	0.5555	921	4	-1.0965	0.9922	0.99221	1	18922	0	-1.0965			AP1M1	4	0.045464	0.10873	0.792398	2657	3	-0.76212	0.4893	0.58935	1	10785	1	-0.76212
	AP1M2	4	0.72391	0.73026	1	13369	1	0.37335	0.21234	0.3428	0.991248	6689	2	0.37335			AP1M2	4	0.070462	0.15841	0.971971	3156	2	-0.32746	0.70001	0.71481	1	12855	1	-0.32746
	AP1S1	4	0.70911	0.71836	1	13129	1	0.26407	0.60605	0.65187	1	12289	1	0.26407			AP1S1	4	0.94331	0.9434	1	17504	0	0.20904	0.67252	0.69519	1	12526	1	0.20904
	AP1S2	4	0.70903	0.7183	1	13125	1	0.12628	0.82403	0.82398	1	15490	0	0.12628			AP1S2	4	0.4916	0.57068	1	8748	1	0.37111	0.25898	0.39276	1	7527	2	0.37111
	AP1S3	4	0.37744	0.5202	1	9222	2	0.11495	0.1191	0.24164	0.971464	4810	2	0.11495			AP1S3	4	0.505	0.57812	1	8877	1	0.35771	0.055745	0.13071	0.875052	2891	3	0.35771
	AP2A1	4	0.93725	0.93733	1	17870	0	0.63532	0.00043974	0.0016086	0.750961	32	3	0.63532			AP2A1	4	0.88242	0.88231	1	15824	0	0.0065354	0.7318	0.73922	1	13299	1	0.0065354
	AP2A2	4	0.59883	0.64228	1	11593	1	-0.11512	0.76836	0.76976	1	14531	1	-0.11512			AP2A2	4	0.54391	0.60022	1	9321	1	-0.24638	0.14809	0.2731	0.958357	5518	1	-0.24638
	AP2B1	4	0.251	0.38212	1	6661	1	-0.25377	0.54986	0.61956	1	11726	1	-0.25377			AP2B1	4	0.75435	0.75504	1	12673	1	0.43187	0.083119	0.18306	0.905339	3911	2	0.43187
	AP2M1	4	0.35838	0.49931	1	8835	2	-0.29153	0.83125	0.83122	1	15628	0	-0.29153			AP2M1	4	0.0029368	0.010446	0.15693	1289	3	-1.1512	0.44873	0.5699	1	10493	1	-1.1512
	AP2S1	4	0.0034881	0.01229	0.38634	616	4	-1.0429	0.9962	0.9962	1	19058	0	-1.0429			AP2S1	4	0.00043935	0.0016753	0.047918	677	3	-1.4615	0.96706	0.9671	1	17377	0	-1.4615
	AP3B1	4	0.27381	0.407	1	7098	1	0.35194	0.3085	0.44618	1	8634	2	0.35194			AP3B1	4	0.85815	0.8581	1	15182	0	0.046912	0.38411	0.52765	1	9781	2	0.046912
	AP3B2	4	0.0076801	0.026027	0.551406	914	3	-1.117	0.87353	0.87343	1	16411	0	-1.117			AP3B2	4	0.99377	0.99376	1	19078	0	0.59356	0.0062263	0.021317	0.688127	599	4	0.59356
	AP3D1	4	0.83245	0.83237	1	15547	0	-0.030481	0.66	0.68622	1	12936	1	-0.030481			AP3D1	4	0.044611	0.10696	0.784844	2639	3	-0.72	0.97788	0.97795	1	17645	0	-0.72
	AP3M1	4	0.26443	0.39689	1	6915	2	-0.24598	0.010745	0.035812	0.888115	770	1	-0.24598			AP3M1	4	0.89905	0.89889	1	16268	0	0.32271	0.079272	0.17592	0.902648	3770	3	0.32271
	AP3M2	4	0.52942	0.60199	1	10791	1	0.16445	0.40816	0.55023	1	10511	1	0.16445			AP3M2	4	0.92881	0.92885	1	17094	0	0.5186	0.08089	0.17896	0.905012	3829	2	0.5186
	AP3S1	4	0.34461	0.4843	1	8550	2	-0.27313	0.058215	0.13552	0.949306	2752	1	-0.27313			AP3S1	4	0.88459	0.88445	1	15882	0	0.0082702	0.74911	0.75343	1	13550	1	0.0082702
	AP3S2	4	0.66083	0.68292	1	12402	1	0.41403	0.25437	0.38801	0.993987	7550	2	0.41403			AP3S2	4	0.76059	0.76095	1	12813	1	0.41917	0.29301	0.42959	1	8122	2	0.41917
	AP4B1	4	0.32155	0.45904	1	8067	1	0.29778	0.21788	0.34882	0.991308	6794	2	0.29778			AP4B1	4	0.92795	0.92799	1	17065	0	0.38491	0.10418	0.22152	0.921239	4656	3	0.38491
	AP4E1	4	0.9721	0.97223	1	18719	0	0.43556	0.22532	0.35685	0.991748	6960	2	0.43556			AP4E1	4	0.81766	0.81792	1	14174	0	0.35986	0.19728	0.32627	0.986234	6406	2	0.35986
	AP4M1	4	0.58445	0.6335	1	11421	1	0.38823	0.14879	0.27393	0.979194	5400	2	0.38823			AP4M1	4	0.7103	0.71606	1	11787	1	-0.0089282	0.61483	0.65792	1	11917	1	-0.0089282
	AP4S1	4	0.76926	0.76967	1	14167	1	-0.31531	0.4862	0.58673	1	11123	1	-0.31531			AP4S1	4	0.7837	0.78393	1	13348	0	-0.0057119	0.35346	0.49464	1	9226	1	-0.0057119
	AP5B1	4	0.45879	0.5655	1	10102	1	-0.14851	0.75357	0.75685	1	14277	1	-0.14851			AP5B1	4	0.82098	0.82127	1	14251	0	0.28024	0.3705	0.51302	1	9527	2	0.28024
	AP5M1	4	0.37759	0.52037	1	9225	1	0.70528	0.083935	0.18489	0.960273	3722	3	0.70528			AP5M1	4	0.84853	0.84857	1	14936	0	0.32139	0.14136	0.26581	0.951869	5406	2	0.32139
	AP5S1	4	0.25049	0.38157	1	6649	2	-0.23517	0.60608	0.65188	1	12290	1	-0.23517			AP5S1	4	0.89977	0.8996	1	16284	0	0.15515	0.14882	0.27389	0.958824	5529	2	0.15515
	AP5Z1	4	0.93639	0.93643	1	17857	0	0.35548	0.25561	0.38935	0.993987	7572	2	0.35548			AP5Z1	4	0.66732	0.68199	1	10997	1	0.18897	0.35464	0.4959	1	9252	2	0.18897
	APAF1	4	0.26202	0.39424	1	6873	1	-0.2046	0.85851	0.85828	1	16150	0	-0.2046			APAF1	4	0.81264	0.8129	1	14041	0	0.14669	0.36236	0.50413	1	9389	1	0.14669
	APBA1	4	0.77755	0.77748	1	14320	1	0.61786	0.096815	0.20874	0.965088	4161	3	0.61786			APBA1	4	0.42687	0.5369	1	8154	1	0.075874	0.3809	0.52417	1	9719	2	0.075874
	APBA2	4	0.52508	0.59965	1	10744	1	0.11449	0.31905	0.45756	1	8828	2	0.11449			APBA2	4	0.13244	0.24506	1	3950	2	-0.54098	0.85016	0.85	1	15179	0	-0.54098
	APBA3	4	0.89087	0.89084	1	16854	0	0.2604	0.819	0.81891	1	15396	0	0.2604			APBA3	4	0.26103	0.39013	1	5691	1	0.25277	0.8198	0.81984	1	14675	0	0.25277
	APBB1	4	0.42238	0.5481	1	9749	1	0.62403	0.048586	0.11641	0.938514	2400	3	0.62403			APBB1	4	0.78668	0.78688	1	13430	0	0.46308	0.1309	0.25443	0.942187	5229	2	0.46308
	APBB1IP	4	0.78958	0.78942	1	14596	1	-0.26139	0.479	0.58316	1	11060	1	-0.26139			APBB1IP	4	0.1793	0.29824	1	4506	1	-0.12656	0.78371	0.78424	1	14083	1	-0.12656
	APBB2	4	0.069739	0.15761	1	2910	2	-0.67637	0.70821	0.72034	1	13572	1	-0.67637			APBB2	4	0.93326	0.93345	1	17215	0	0.3878	0.27588	0.41102	1	7812	2	0.3878
	APBB3	4	0.30154	0.43724	1	7666	2	-0.29096	0.20511	0.33497	0.9902	6543	1	-0.29096			APBB3	4	0.62998	0.655	1	10429	1	-0.071076	0.94346	0.94335	1	16822	0	-0.071076
	APC	4	0.34876	0.48883	1	8639	2	-0.34883	0.85413	0.85393	1	16067	0	-0.34883			APC	4	0.25213	0.38021	1	5562	2	-0.39343	0.8667	0.86648	1	15465	0	-0.39343
	APC2	4	0.29646	0.43172	1	7563	1	0.26897	0.086531	0.18978	0.963714	3808	2	0.26897			APC2	4	0.15713	0.27301	1	4227	2	-0.34093	0.89288	0.89271	1	15904	0	-0.34093
	APCDD1	4	0.13021	0.24937	1	4424	2	-0.036237	0.22612	0.3577	0.991748	6978	2	-0.036237			APCDD1	4	0.83198	0.83217	1	14524	0	0.1487	0.29342	0.43	1	8134	2	0.1487
	APCDD1L	4	0.5529	0.615	1	11067	1	0.22494	0.33064	0.47006	1	9047	2	0.22494			APCDD1L	4	0.30552	0.43997	1	6532	2	-0.38236	0.027121	0.072563	0.8149	1724	1	-0.38236
	APCS	4	0.58252	0.63232	1	11391	1	0.017828	0.84125	0.84105	1	15828	0	0.017828			APCS	4	0.57854	0.62131	1	9734	1	0.24187	0.16984	0.29669	0.969998	5921	2	0.24187
	APEH	4	0.79839	0.79828	1	14781	0	0.080047	0.33689	0.47684	1	9177	2	0.080047			APEH	4	0.27674	0.40771	1	5993	2	-0.095877	0.47673	0.58322	1	10694	1	-0.095877
	APELA	4	0.54341	0.60966	1	10969	1	0.52839	0.085967	0.18871	0.962452	3790	3	0.52839			APELA	4	0.94688	0.94693	1	17605	0	0.50442	0.075934	0.16967	0.901817	3633	2	0.50442
	APEX1	4	0.89277	0.8927	1	16894	0	0.64498	0.002809	0.0099657	0.845849	226	2	0.64498			APEX1	4	0.86843	0.86828	1	15440	0	0.022658	0.36445	0.50642	1	9426	1	0.022658
	APEX2	4	0.29483	0.42988	1	7534	1	-0.022375	0.3495	0.4904	1	9413	1	-0.022375			APEX2	4	0.31829	0.45424	1	6761	2	-0.24596	0.60052	0.64931	1	11778	1	-0.24596
	APH1A	4	0.066393	0.15117	1	2811	3	-0.88117	0.98219	0.98217	1	18653	0	-0.88117			APH1A	4	0.20072	0.32224	1	4783	2	-0.62249	0.37454	0.51733	1	9596	1	-0.62249
	APH1B	4	0.73034	0.73548	1	13486	1	-0.16764	0.084644	0.18624	0.961902	3745	1	-0.16764			APH1B	4	0.75276	0.75359	1	12639	1	0.20069	0.30965	0.44732	1	8429	2	0.20069
	API5	4	0.34435	0.48402	1	8545	1	0.24868	0.028891	0.07613	0.933443	1561	2	0.24868			API5	4	0.80424	0.8045	1	13849	0	0.21833	0.38125	0.52454	1	9727	2	0.21833
	APIP	4	0.047691	0.11416	0.983341	2248	3	-0.89618	0.9816	0.98158	1	18636	0	-0.89618			APIP	4	0.71961	0.72389	1	11955	1	0.80883	0.017219	0.051301	0.767919	1290	3	0.80883
	APITD1	4	0.54635	0.61132	1	11002	1	-0.33953	0.61778	0.65905	1	12426	1	-0.33953			APITD1	4	0.30186	0.43595	1	6469	1	0.30158	0.06443	0.14775	0.891358	3205	2	0.30158
	APITD1-CORT	4	0.50129	0.58704	1	10497	1	0.28518	0.058519	0.13611	0.949306	2766	2	0.28518			APITD1-CORT	4	0.042493	0.1025	0.765467	2593	3	-0.54164	0.58172	0.63832	1	11591	1	-0.54164
	APLF	4	0.33623	0.47519	1	8378	2	-0.22601	0.053357	0.12599	0.946736	2576	1	-0.22601			APLF	4	0.6458	0.66619	1	10660	1	0.89636	0.0021804	0.0077788	0.569828	260	2	0.89636
	APLN	4	0.81265	0.81256	1	15098	0	-0.086671	0.87033	0.87019	1	16355	0	-0.086671			APLN	4	0.04989	0.11764	0.829889	2745	1	-0.60543	0.82927	0.8292	1	14830	0	-0.60543
	APLNR	4	0.35918	0.50019	1	8853	2	-0.045752	0.02803	0.074339	0.933443	1523	2	-0.045752			APLNR	4	0.23195	0.35749	1	5248	2	-0.41408	0.94249	0.94237	1	16800	0	-0.41408
	APLP1	4	0.65973	0.68216	1	12383	1	-0.19446	0.61584	0.6578	1	12404	1	-0.19446			APLP1	4	0.87847	0.87836	1	15714	0	0.49423	0.092508	0.20026	0.913442	4241	3	0.49423
	APLP2	4	0.75669	0.75822	1	13931	1	0.39995	0.09153	0.1991	0.965088	3973	3	0.39995			APLP2	4	0.20863	0.33126	1	4889	2	-0.29106	0.9428	0.94269	1	16806	0	-0.29106
	APMAP	4	0.48971	0.58101	1	10390	1	-0.023953	0.78982	0.78985	1	14879	1	-0.023953			APMAP	4	0.56492	0.61287	1	9582	1	0.44612	0.080116	0.17751	0.90419	3799	3	0.44612
	APOA1	4	0.26185	0.39405	1	6867	1	0.12552	0.32667	0.46571	1	8970	2	0.12552			APOA1	4	0.85983	0.85977	1	15222	0	0.5813	0.1632	0.28948	0.967019	5793	2	0.5813
	APOA1BP	4	0.25772	0.38951	1	6794	2	-0.28581	0.38854	0.53233	1	10173	1	-0.28581			APOA1BP	4	0.97202	0.97218	1	18367	0	0.64952	0.028148	0.07471	0.815955	1773	2	0.64952
	APOA2	4	0.97181	0.97193	1	18709	0	0.44795	0.064186	0.14722	0.954423	2984	2	0.44795			APOA2	4	0.90264	0.90246	1	16365	0	-0.045254	0.83339	0.8333	1	14894	0	-0.045254
	APOA4	4	0.86971	0.86957	1	16351	0	0.16335	0.27889	0.41443	0.995845	8052	1	0.16335			APOA4	4	0.74851	0.74958	1	12547	1	-0.1676	0.8069	0.80696	1	14471	0	-0.1676
	APOA5	4	0.92585	0.92601	1	17598	0	0.24556	0.33257	0.47212	1	9085	2	0.24556			APOA5	4	0.56539	0.61315	1	9589	1	0.19076	0.32041	0.45899	1	8609	1	0.19076
	APOB	4	0.12171	0.24001	1	4283	2	-0.59468	0.89755	0.89749	1	16861	0	-0.59468			APOB	4	0.7953	0.79558	1	13635	0	0.2603	0.27016	0.4048	1	7713	2	0.2603
	APOBEC1	4	0.039658	0.097841	0.945801	2002	3	-0.70808	0.90728	0.9073	1	17054	0	-0.70808			APOBEC1	4	0.057654	0.13321	0.893478	2887	3	-0.48987	0.12696	0.2501	0.937661	5164	1	-0.48987
	APOBEC2	4	0.56191	0.62018	1	11163	1	0.30891	0.3805	0.52375	1	10025	2	0.30891			APOBEC2	4	0.061194	0.14032	0.916379	2965	2	-0.4241	0.085274	0.18699	0.905795	3996	1	-0.4241
	APOBEC3A	4	0.83848	0.83831	1	15683	0	0.29724	0.072332	0.16292	0.957552	3286	2	0.29724			APOBEC3A	4	0.90076	0.90059	1	16307	0	0.29277	0.38097	0.52425	1	9722	2	0.29277
	APOBEC3B	4	0.33373	0.47239	1	8323	2	-0.14951	0.39716	0.54163	1	10340	1	-0.14951			APOBEC3B	4	0.15148	0.26662	1	4163	2	-0.33363	0.57464	0.63438	1	11518	1	-0.33363
	APOBEC3C	4	0.6682	0.68805	1	12502	1	0.15332	0.11181	0.23374	0.969448	4663	2	0.15332			APOBEC3C	4	0.069128	0.15583	0.965266	3126	1	0.22224	0.065033	0.14891	0.892159	3231	2	0.22224
	APOBEC3D	4	0.81769	0.81759	1	15210	0	0.50745	0.037721	0.094464	0.933443	1940	2	0.50745			APOBEC3D	4	0.3362	0.47426	1	7104	1	-0.18251	0.71117	0.72317	1	13010	1	-0.18251
	APOBEC3F	4	0.96957	0.96961	1	18652	0	0.41398	0.090852	0.1978	0.965088	3949	3	0.41398			APOBEC3F	4	0.36142	0.50233	1	7620	2	0.29017	0.010301	0.034452	0.727626	912	2	0.29017
	APOBEC3G	4	0.37799	0.52077	1	9232	1	0.11087	0.3836	0.52701	1	10085	2	0.11087			APOBEC3G	4	0.27395	0.40453	1	5942	2	-0.17688	0.26021	0.3941	1	7548	1	-0.17688
	APOBEC3H	4	0.74459	0.74749	1	13722	1	-0.093983	0.80204	0.80189	1	15084	0	-0.093983			APOBEC3H	4	0.54808	0.60271	1	9371	1	0.26959	0.29192	0.42841	1	8106	2	0.26959
	APOBEC4	4	0.78836	0.78817	1	14572	1	0.078462	0.65605	0.68361	1	12881	1	0.078462			APOBEC4	4	0.46617	0.55707	1	8479	1	0.14292	0.51681	0.60326	1	11003	1	0.14292
	APOBR	4	0.78141	0.78132	1	14399	1	-0.21126	0.60195	0.6494	1	12252	1	-0.21126			APOBR	4	0.63155	0.65605	1	10446	1	0.044353	0.7497	0.75391	1	13555	1	0.044353
	APOC1	4	0.2319	0.36132	1	6324	2	0.066983	0.11404	0.23617	0.969448	4711	2	0.066983			APOC1	4	0.79212	0.79242	1	13558	0	-0.19984	0.71562	0.72663	1	13078	1	-0.19984
	APOC2	4	0.22867	0.35782	1	6253	1	0.24825	0.012284	0.04031	0.891341	875	2	0.24825			APOC2	4	0.47406	0.5613	1	8559	1	0.04693	0.51992	0.60483	1	11035	1	0.04693
	APOC3	4	0.036058	0.090419	0.922315	1897	1	0.30142	0.18073	0.30858	0.986573	6049	2	0.30142			APOC3	4	0.72044	0.72461	1	11969	1	0.26296	0.023625	0.065035	0.79974	1572	3	0.26296
	APOC4	4	0.17695	0.30099	1	5281	2	-0.38425	0.5677	0.62939	1	11906	1	-0.38425			APOC4	4	0.83948	0.8396	1	14697	0	-0.042914	0.45662	0.5736	1	10555	1	-0.042914
	APOD	4	0.065809	0.15006	1	2793	2	-0.54116	0.24196	0.37463	0.993987	7292	1	-0.54116			APOD	4	0.72185	0.7258	1	11999	1	0.53502	0.17796	0.30552	0.975117	6067	2	0.53502
	APOE	4	0.758	0.75936	1	13957	1	0.23801	0.034094	0.087038	0.933443	1786	2	0.23801			APOE	4	0.10958	0.21898	1	3739	2	-0.207	0.39384	0.53818	1	9963	2	-0.207
	APOF	4	0.11125	0.22847	1	4104	2	-0.57045	0.75225	0.75571	1	14249	1	-0.57045			APOF	4	0.45295	0.55019	1	8361	1	0.030764	0.169	0.29576	0.969998	5901	1	0.030764
	APOH	4	0.078908	0.17521	1	3219	2	-0.35486	0.87386	0.87376	1	16416	0	-0.35486			APOH	4	0.7302	0.73301	1	12170	1	0.42703	0.18021	0.30791	0.976212	6107	2	0.42703
	APOL1	4	0.90174	0.90176	1	17081	0	0.64046	0.032627	0.083958	0.933443	1718	3	0.64046			APOL1	4	0.86295	0.86287	1	15299	0	0.30389	0.095303	0.20539	0.913442	4350	3	0.30389
	APOL2	4	0.21741	0.3455	1	6045	2	-0.4073	0.17229	0.29952	0.985121	5880	1	-0.4073			APOL2	4	0.37349	0.511	1	7748	1	-0.067789	0.8393	0.83918	1	14998	0	-0.067789
	APOL3	4	0.72574	0.73176	1	13404	1	-0.18453	0.94982	0.94984	1	17915	0	-0.18453			APOL3	4	0.28283	0.41446	1	6082	2	-0.19746	0.73355	0.74065	1	13330	1	-0.19746
	APOL4	4	0.93426	0.93434	1	17798	0	0.15851	0.49966	0.59343	1	11250	1	0.15851			APOL4	4	0.89117	0.89104	1	16057	0	0.34099	0.056179	0.13157	0.877616	2903	2	0.34099
	APOL5	4	0.95112	0.95115	1	18192	0	0.63738	0.0283	0.074876	0.933443	1538	2	0.63738			APOL5	4	0.7538	0.75458	1	12660	1	0.17001	0.51221	0.60088	1	10969	1	0.17001
	APOL6	4	0.98056	0.98059	1	18906	0	0.46279	0.15175	0.27709	0.979306	5473	2	0.46279			APOL6	4	0.75981	0.76018	1	12798	1	0.007824	0.48843	0.58892	1	10777	1	0.007824
	APOLD1	4	0.32787	0.46596	1	8193	2	-0.39358	0.83217	0.8321	1	15644	0	-0.39358			APOLD1	4	0.76484	0.76503	1	12917	1	-0.085158	0.004306	0.015017	0.644734	447	1	-0.085158
	APOM	4	0.95028	0.95032	1	18167	0	0.28237	0.21974	0.35082	0.991308	6841	2	0.28237			APOM	4	0.96556	0.96573	1	18180	0	0.57944	0.020084	0.057493	0.779803	1425	3	0.57944
	APOO	4	0.37082	0.51296	1	9090	1	-0.37815	0.92285	0.92302	1	17364	0	-0.37815			APOO	4	0.98977	0.98986	1	18937	0	0.8461	0.010228	0.03423	0.727626	908	4	0.8461
	APOOL	4	0.19746	0.3235	1	5646	2	-0.40342	0.4329	0.56136	1	10688	1	-0.40342			APOOL	4	0.29879	0.43253	1	6408	2	-0.26782	0.92818	0.92805	1	16541	0	-0.26782
	APOPT1	4	0.72106	0.72792	1	13316	1	0.81175	0.026881	0.071913	0.933443	1474	3	0.81175			APOPT1	4	0.34621	0.48544	1	7304	2	-0.20623	0.89361	0.89341	1	15921	0	-0.20623
	APP	4	0.28751	0.42197	1	7391	1	-0.2729	0.53968	0.61407	1	11622	1	-0.2729			APP	4	0.935	0.93519	1	17268	0	0.46188	0.019462	0.05615	0.778488	1396	2	0.46188
	APPBP2	4	0.62054	0.65595	1	11877	1	-0.06062	0.17597	0.3035	0.985865	5953	1	-0.06062			APPBP2	4	0.79988	0.80013	1	13749	0	0.17141	0.2101	0.33999	0.994198	6622	2	0.17141
	APPL1	4	0.82945	0.82936	1	15480	0	0.57053	0.068296	0.15515	0.957552	3122	3	0.57053			APPL1	4	0.69314	0.702	1	11455	1	0.34198	0.095862	0.2064	0.915006	4368	3	0.34198
	APPL2	4	0.82556	0.82547	1	15396	0	0.12339	0.44391	0.56637	1	10774	1	0.12339			APPL2	4	0.24596	0.37325	1	5466	2	-0.4564	0.96426	0.96428	1	17302	0	-0.4564
	APRT	4	0.33432	0.47305	1	8340	2	-0.031926	0.3254	0.46433	1	8947	2	-0.031926			APRT	4	0.59894	0.63439	1	9985	1	0.28274	0.10103	0.21586	0.918872	4547	3	0.28274
	APTX	4	0.8775	0.87739	1	16540	0	0.37827	0.19425	0.32325	0.987124	6334	2	0.37827			APTX	4	0.57423	0.61867	1	9681	1	-0.26456	0.60068	0.64941	1	11779	1	-0.26456
	AQP1	4	0.94344	0.94352	1	17993	0	0.6225	0.044352	0.10801	0.933443	2228	3	0.6225			AQP1	4	0.78012	0.78037	1	13256	0	0.056817	0.84648	0.84631	1	15126	0	0.056817
	AQP10	4	0.36753	0.50936	1	9017	1	0.23558	0.81722	0.81713	1	15366	0	0.23558			AQP10	4	0.0091919	0.030948	0.331095	1810	4	-0.79072	0.99081	0.99091	1	18063	0	-0.79072
	AQP11	4	0.041301	0.10118	0.954591	2050	3	-0.7712	0.98338	0.98335	1	18691	0	-0.7712			AQP11	4	0.45187	0.5496	1	8348	1	-0.11977	0.70361	0.71746	1	12901	1	-0.11977
	AQP12A	4	0.083772	0.18442	1	3391	2	-0.29687	0.9104	0.91038	1	17111	0	-0.29687			AQP12A	4	0.78596	0.78618	1	13412	0	-0.24052	0.89917	0.89896	1	16025	0	-0.24052
	AQP12B	4	0.086813	0.19015	1	3473	3	-0.48251	0.51391	0.60053	1	11373	1	-0.48251			AQP12B	4	0.29502	0.42825	1	6348	2	0.17868	0.15787	0.28364	0.964798	5692	2	0.17868
	AQP2	4	0.023037	0.063023	0.820893	1486	3	-0.83901	0.69263	0.70899	1	13354	1	-0.83901			AQP2	4	0.6109	0.64218	1	10146	1	-0.22755	0.94978	0.94969	1	16952	0	-0.22755
	AQP3	4	0.21615	0.34412	1	6021	2	0.064388	0.094541	0.20465	0.965088	4083	2	0.064388			AQP3	4	0.25002	0.37788	1	5526	2	-0.16716	0.8854	0.88519	1	15779	0	-0.16716
	AQP4	4	0.64485	0.67197	1	12195	1	-0.13554	0.8807	0.88064	1	16536	0	-0.13554			AQP4	4	0.83145	0.83163	1	14505	0	0.18205	0.78536	0.7858	1	14105	1	0.18205
	AQP5	4	0.93311	0.93319	1	17757	0	0.18931	0.10885	0.23035	0.969231	4594	1	0.18931			AQP5	4	0.90273	0.90254	1	16370	0	1.1292	0.0025599	0.0090581	0.586568	297	3	1.1292
	AQP6	4	0.81037	0.81027	1	15038	0	0.31642	0.29709	0.43396	0.998818	8408	2	0.31642			AQP6	4	0.24575	0.37301	1	5464	2	-0.42347	0.23792	0.37009	1	7116	1	-0.42347
	AQP7	4	0.52205	0.59802	1	10706	1	-0.28456	0.022955	0.063623	0.933443	1311	1	-0.28456			AQP7	4	0.028398	0.073113	0.612087	2313	2	-0.78156	0.23733	0.36943	1	7106	1	-0.78156
	AQP8	4	0.3643	0.50587	1	8966	2	-0.028757	0.21348	0.34406	0.991248	6715	2	-0.028757			AQP8	4	0.75955	0.75994	1	12794	1	0.23613	0.28334	0.41909	1	7950	2	0.23613
	AQP9	4	0.68244	0.69837	1	12713	1	0.31434	0.37953	0.52271	1	10002	2	0.31434			AQP9	4	0.92748	0.92752	1	17051	0	0.15493	0.85257	0.85236	1	15220	0	0.15493
	AQR	4	0.029042	0.075737	0.875047	1676	3	-0.70077	0.98356	0.98352	1	18696	0	-0.70077			AQR	4	0.00025259	0.0009697	0.035429	530	4	-4.1825	0.99749	0.99758	1	18476	0	-4.1825
	AR	4	0.88837	0.88833	1	16784	0	0.076626	0.10205	0.21808	0.965088	4369	2	0.076626			AR	4	0.73084	0.73358	1	12182	1	0.54805	0.055469	0.13019	0.875052	2875	2	0.54805
	ARAF	4	0.7454	0.74818	1	13739	1	0.5576	0.075553	0.16902	0.957977	3413	3	0.5576			ARAF	4	0.67672	0.68918	1	11181	1	0.14454	0.76752	0.76927	1	13823	1	0.14454
	ARAP1	4	0.033949	0.086073	0.910213	1829	3	-1.0319	0.30827	0.44594	1	8628	1	-1.0319			ARAP1	4	0.028311	0.072925	0.611044	2311	3	-0.79585	0.96841	0.96843	1	17417	0	-0.79585
	ARAP2	4	0.072081	0.16216	1	2989	3	-0.75682	0.63831	0.67193	1	12658	1	-0.75682			ARAP2	4	0.84768	0.84771	1	14915	0	0.29374	0.22135	0.35214	0.997598	6834	2	0.29374
	ARAP3	4	0.0076795	0.026026	0.551406	913	4	-0.9409	0.99232	0.99234	1	18928	0	-0.9409			ARAP3	4	0.77231	0.77249	1	13071	1	0.036841	0.15019	0.27533	0.959554	5554	1	0.036841
	ARC	4	0.73076	0.73584	1	13493	1	-0.038939	0.68465	0.70328	1	13231	1	-0.038939			ARC	4	0.16111	0.27758	1	4283	2	0.022223	0.13185	0.25544	0.943045	5245	2	0.022223
	ARCN1	4	0.0082685	0.027918	0.566666	954	3	-1.1695	0.93641	0.93645	1	17636	0	-1.1695			ARCN1	4	5.47e-06	1.71e-05	0.003189	104	4	-1.7362	0.99999	0.99999	1	19275	0	-1.7362
	AREG	4	0.013383	0.041795	0.677824	1193	3	-1.1607	0.51289	0.6	1	11367	1	-1.1607			AREG	4	0.71152	0.71712	1	11816	1	0.5459	0.034346	0.087607	0.840399	2010	3	0.5459
	AREL1	4	0.24492	0.37546	1	6546	2	-0.40668	0.88481	0.88473	1	16608	0	-0.40668			AREL1	4	0.79075	0.79105	1	13526	0	0.17227	0.19324	0.32198	0.98439	6333	2	0.17227
	ARF1	4	0.0098282	0.032935	0.607958	1047	3	-1.4991	0.55227	0.62085	1	11749	1	-1.4991			ARF1	4	0.0058778	0.020319	0.249183	1579	4	-0.97079	0.99412	0.9942	1	18224	0	-0.97079
	ARF3	4	0.51379	0.59353	1	10622	1	0.57186	0.042709	0.10464	0.933443	2149	3	0.57186			ARF3	4	0.84408	0.84414	1	14821	0	0.43924	0.095341	0.20546	0.913442	4354	2	0.43924
	ARF4	4	0.066214	0.15082	1	2806	3	-0.78498	0.97155	0.97167	1	18406	0	-0.78498			ARF4	4	0.33058	0.46795	1	6994	2	0.1945	0.094163	0.20327	0.913442	4307	2	0.1945
	ARF5	4	0.8152	0.81509	1	15152	0	0.86557	0.0052804	0.018256	0.888115	380	3	0.86557			ARF5	4	0.1928	0.31346	1	4695	2	-0.29784	0.033733	0.086329	0.840399	1988	1	-0.29784
	ARF6	4	0.94484	0.94487	1	18023	0	0.68533	0.061525	0.14198	0.950966	2890	3	0.68533			ARF6	4	0.75761	0.7581	1	12750	1	0.19544	0.13732	0.2614	0.948735	5334	1	0.19544
	ARFGAP1	4	0.11066	0.22778	1	4091	2	-0.52538	0.70916	0.72104	1	13584	1	-0.52538			ARFGAP1	4	0.29683	0.43034	1	6379	2	-0.07292	0.26609	0.40043	1	7652	2	-0.07292
	ARFGAP2	4	0.46652	0.56925	1	10173	1	-0.24608	0.9325	0.93259	1	17548	0	-0.24608			ARFGAP2	4	0.050211	0.1183	0.83125	2755	3	-0.6037	0.084452	0.18546	0.905339	3964	1	-0.6037
	ARFGAP3	4	0.54498	0.61054	1	10987	1	0.1346	0.54075	0.61463	1	11633	1	0.1346			ARFGAP3	4	0.98988	0.98997	1	18941	0	0.88319	0.0061468	0.021052	0.688127	588	4	0.88319
	ARFGEF1	4	0.73049	0.73562	1	13487	1	-0.26603	0.5362	0.61219	1	11588	1	-0.26603			ARFGEF1	4	0.089912	0.19538	1	3549	3	-0.33442	0.97117	0.9712	1	17476	0	-0.33442
	ARFGEF2	4	0.082434	0.18189	1	3347	3	-0.5816	0.4034	0.5482	1	10469	1	-0.5816			ARFGEF2	4	0.35358	0.4936	1	7453	1	-0.22189	0.74382	0.74894	1	13459	1	-0.22189
	ARFGEF3	4	0.94157	0.94164	1	17955	0	0.43065	0.080356	0.17814	0.960116	3589	3	0.43065			ARFGEF3	4	0.72627	0.72963	1	12087	1	0.0062793	0.51294	0.60125	1	10974	1	0.0062793
	ARFIP1	4	0.98978	0.98975	1	19102	0	1.0082	0.010215	0.034128	0.888115	735	4	1.0082			ARFIP1	4	0.56312	0.61179	1	9563	1	0.76578	0.030963	0.080685	0.825788	1892	3	0.76578
	ARFIP2	4	0.78861	0.78843	1	14577	1	0.060947	0.034749	0.088368	0.933443	1813	1	0.060947			ARFIP2	4	0.92505	0.92499	1	16989	0	0.42178	0.16326	0.28954	0.967019	5796	2	0.42178
	ARFRP1	4	0.054328	0.1275	1	2455	2	-0.76306	0.95609	0.95611	1	18061	0	-0.76306			ARFRP1	4	0.0011525	0.0042605	0.088153	935	4	-4.9561	0.99885	0.99888	1	18685	0	-4.9561
	ARG1	4	0.15462	0.27638	1	4860	2	-0.45728	0.38528	0.52884	1	10116	1	-0.45728			ARG1	4	0.0063765	0.021936	0.26204	1621	4	-0.55994	0.99362	0.99371	1	18199	0	-0.55994
	ARG2	4	0.9582	0.95821	1	18370	0	0.73601	0.019219	0.055646	0.930398	1158	3	0.73601			ARG2	4	0.7647	0.76491	1	12910	1	0.38947	0.045784	0.11099	0.870248	2464	2	0.38947
	ARGFX	4	0.83045	0.83041	1	15501	0	0.11953	0.18806	0.31657	0.986964	6201	2	0.11953			ARGFX	4	0.77195	0.77213	1	13061	1	-0.11467	0.92411	0.92392	1	16454	0	-0.11467
	ARGLU1	4	0.0079171	0.026797	0.557312	929	3	-1.7841	0.53466	0.61134	1	11571	1	-1.7841			ARGLU1	4	0.040147	0.097699	0.743354	2545	3	-1.1371	0.96004	0.96003	1	17207	0	-1.1371
	ARHGAP1	4	0.13805	0.25809	1	4566	2	-0.60206	0.86752	0.86737	1	16304	0	-0.60206			ARHGAP1	4	0.8541	0.85402	1	15076	0	0.14534	0.70743	0.72032	1	12958	1	0.14534
	ARHGAP10	4	0.87339	0.87329	1	16437	0	0.19224	0.1125	0.23448	0.969448	4674	2	0.19224			ARHGAP10	4	0.30686	0.44147	1	6556	1	-0.21184	0.59854	0.64812	1	11761	1	-0.21184
	ARHGAP11A	4	0.31828	0.45555	1	8001	2	-0.063968	0.22645	0.35805	0.991748	6987	2	-0.063968			ARHGAP11A	4	0.74249	0.74403	1	12422	1	0.014068	0.35382	0.49503	1	9239	2	0.014068
	ARHGAP11B	4	0.69235	0.70572	1	12868	1	0.1199	0.34921	0.49008	1	9408	2	0.1199			ARHGAP11B	4	0.78855	0.78878	1	13477	0	0.40775	0.3055	0.44293	1	8340	2	0.40775
	ARHGAP12	4	0.078553	0.17449	1	3206	3	-1.0107	0.84907	0.84887	1	15972	0	-1.0107			ARHGAP12	4	0.80328	0.80354	1	13826	0	0.34874	0.37636	0.51937	1	9640	2	0.34874
	ARHGAP15	4	0.20454	0.33131	1	5782	2	-0.53569	0.65479	0.68274	1	12869	1	-0.53569			ARHGAP15	4	0.8277	0.82791	1	14410	0	0.10778	0.81823	0.81827	1	14655	0	0.10778
	ARHGAP17	4	0.43263	0.55289	1	9840	1	0.22476	0.13495	0.25886	0.977306	5122	2	0.22476			ARHGAP17	4	0.49838	0.57438	1	8823	1	0.37619	0.10022	0.21439	0.918058	4522	2	0.37619
	ARHGAP18	4	0.99502	0.99503	1	19241	0	0.48972	0.0049766	0.017259	0.888115	358	4	0.48972			ARHGAP18	4	0.42442	0.53567	1	8130	1	-0.016212	0.052026	0.12339	0.875052	2716	1	-0.016212
	ARHGAP19	4	0.89754	0.89749	1	16993	0	0.27014	7.7612e-05	0.00031062	0.501238	12	2	0.27014			ARHGAP19	4	0.2136	0.33688	1	4963	2	-0.44724	0.95447	0.95439	1	17057	0	-0.44724
	ARHGAP20	4	0.88115	0.88106	1	16633	0	0.40826	0.055457	0.13017	0.949306	2648	2	0.40826			ARHGAP20	4	0.99277	0.99275	1	19034	0	0.52198	0.007226	0.024576	0.690811	681	4	0.52198
	ARHGAP21	4	0.12282	0.24121	1	4300	1	0.098184	0.31456	0.4528	1	8737	2	0.098184			ARHGAP21	4	0.91443	0.91437	1	16695	0	0.57533	0.046986	0.11341	0.870248	2521	3	0.57533
	ARHGAP22	4	0.20214	0.32864	1	5731	2	-0.19591	0.67722	0.69802	1	13134	1	-0.19591			ARHGAP22	4	0.91618	0.91611	1	16729	0	0.22857	0.32125	0.45992	1	8626	2	0.22857
	ARHGAP23	4	0.88288	0.88281	1	16664	0	0.51399	0.035756	0.090446	0.933443	1859	3	0.51399			ARHGAP23	4	0.77082	0.77096	1	13037	1	0.1313	0.68364	0.70296	1	12649	1	0.1313
	ARHGAP24	4	0.29553	0.43065	1	7547	2	-0.19813	0.60021	0.64836	1	12227	1	-0.19813			ARHGAP24	4	0.86795	0.86782	1	15430	0	0.85879	0.002567	0.0090944	0.586568	298	3	0.85879
	ARHGAP25	4	0.74501	0.74784	1	13732	1	0.63812	0.029736	0.077926	0.933443	1596	3	0.63812			ARHGAP25	4	0.30328	0.43754	1	6490	1	-0.11459	0.30399	0.44132	1	8316	1	-0.11459
	ARHGAP26	4	0.53419	0.60454	1	10856	1	0.34761	0.31923	0.45777	1	8831	2	0.34761			ARHGAP26	4	0.74549	0.74679	1	12482	1	-0.066945	0.62218	0.66242	1	11992	1	-0.066945
	ARHGAP27	4	0.062939	0.14433	1	2705	3	-0.64756	0.41932	0.55518	1	10581	1	-0.64756			ARHGAP27	4	0.83849	0.83865	1	14673	0	0.64317	0.042787	0.10486	0.865521	2345	3	0.64317
	ARHGAP28	4	0.87507	0.87499	1	16473	0	0.43184	0.088622	0.19369	0.965088	3865	3	0.43184			ARHGAP28	4	0.35111	0.49087	1	7405	1	-0.16817	0.061567	0.14213	0.886032	3105	1	-0.16817
	ARHGAP29	4	0.36763	0.50946	1	9019	2	-0.35869	0.61458	0.65705	1	12387	1	-0.35869			ARHGAP29	4	0.98772	0.98782	1	18871	0	0.94031	0.010675	0.03567	0.733107	941	3	0.94031
	ARHGAP30	4	0.33239	0.47096	1	8287	2	-0.32367	0.94905	0.94906	1	17893	0	-0.32367			ARHGAP30	4	0.050907	0.11974	0.838078	2765	2	-0.77363	0.83646	0.83632	1	14947	0	-0.77363
	ARHGAP31	4	0.91748	0.91756	1	17421	0	0.09534	0.32787	0.46701	1	8991	1	0.09534			ARHGAP31	4	0.20779	0.33029	1	4879	2	-0.1314	0.58842	0.64219	1	11650	1	-0.1314
	ARHGAP32	4	0.91334	0.91335	1	17326	0	0.30487	0.22357	0.35498	0.991748	6918	2	0.30487			ARHGAP32	4	0.47457	0.56158	1	8567	1	0.84054	0.024862	0.067693	0.804676	1629	3	0.84054
	ARHGAP33	4	0.49908	0.58589	1	10478	1	0.028111	0.79054	0.79053	1	14894	1	0.028111			ARHGAP33	4	0.053023	0.12395	0.855393	2806	2	-0.717	0.93751	0.93748	1	16706	0	-0.717
	ARHGAP35	4	0.031554	0.081057	0.897764	1747	3	-0.87864	0.98633	0.98628	1	18761	0	-0.87864			ARHGAP35	4	0.94105	0.94115	1	17443	0	0.26776	0.61445	0.65769	1	11908	1	0.26776
	ARHGAP36	4	0.81391	0.81381	1	15123	0	0.83138	0.0011801	0.0042692	0.750961	106	2	0.83138			ARHGAP36	4	0.26858	0.39853	1	5840	1	0.27759	0.35681	0.49819	1	9298	2	0.27759
	ARHGAP4	4	0.71185	0.72049	1	13166	1	0.52284	0.009307	0.031274	0.888115	662	2	0.52284			ARHGAP4	4	0.48416	0.56666	1	8660	1	0.26218	0.21677	0.3472	0.996271	6739	2	0.26218
	ARHGAP40	4	0.77142	0.77169	1	14213	1	0.48099	0.0084846	0.028604	0.888115	603	3	0.48099			ARHGAP40	4	0.94306	0.94314	1	17499	0	0.37947	0.061468	0.14192	0.886032	3100	3	0.37947
	ARHGAP42	4	0.66203	0.68372	1	12417	1	0.15076	0.42361	0.55715	1	10627	1	0.15076			ARHGAP42	4	0.59226	0.63007	1	9905	1	0.48019	0.10826	0.22891	0.923058	4797	3	0.48019
	ARHGAP44	4	0.25677	0.38844	1	6768	1	0.50672	0.067595	0.15382	0.957552	3098	3	0.50672			ARHGAP44	4	0.95875	0.95889	1	17962	0	0.45807	0.10267	0.21883	0.920098	4601	2	0.45807
	ARHGAP5	4	0.33263	0.4712	1	8296	2	-0.12564	0.16205	0.28836	0.982184	5677	1	-0.12564			ARHGAP5	4	0.33506	0.47297	1	7081	1	-0.14984	0.19613	0.32506	0.985589	6383	1	-0.14984
	ARHGAP6	4	0.49332	0.58291	1	10421	1	-0.10039	0.71443	0.72506	1	13665	1	-0.10039			ARHGAP6	4	0.94545	0.9455	1	17564	0	0.19066	0.65816	0.68549	1	12358	1	0.19066
	ARHGAP8	4	0.060883	0.14033	1	2659	1	0.040075	0.38445	0.52796	1	10101	2	0.040075			ARHGAP8	4	0.83845	0.83861	1	14671	0	-0.011242	0.7236	0.73286	1	13184	1	-0.011242
	ARHGAP9	4	0.43002	0.55168	1	9820	1	-0.36083	0.62843	0.66568	1	12549	1	-0.36083			ARHGAP9	4	0.81782	0.81809	1	14178	0	0.57	0.048767	0.11691	0.875052	2587	2	0.57
	ARHGDIA	4	0.62189	0.65679	1	11893	1	0.23142	0.23178	0.36374	0.993132	7085	2	0.23142			ARHGDIA	4	0.94265	0.94273	1	17485	0	0.21645	0.42377	0.55837	1	10308	1	0.21645
	ARHGDIB	4	0.17045	0.29391	1	5169	1	-0.06487	0.5442	0.61647	1	11668	1	-0.06487			ARHGDIB	4	0.52531	0.58958	1	9086	1	0.33333	0.098358	0.21098	0.91665	4455	2	0.33333
	ARHGDIG	4	0.091396	0.19875	1	3611	3	-0.46516	0.38229	0.52563	1	10064	1	-0.46516			ARHGDIG	4	0.48614	0.56774	1	8681	1	-0.019142	0.49813	0.59368	1	10862	1	-0.019142
	ARHGEF1	4	0.29626	0.4315	1	7559	1	0.050834	0.015663	0.047878	0.916786	1010	1	0.050834			ARHGEF1	4	0.76873	0.76887	1	12993	1	-0.19119	0.37225	0.51492	1	9558	1	-0.19119
	ARHGEF10	4	0.87978	0.87975	1	16599	0	0.1448	0.77404	0.77487	1	14609	1	0.1448			ARHGEF10	4	0.97187	0.97203	1	18362	0	0.36544	0.090167	0.19604	0.911344	4165	3	0.36544
	ARHGEF10L	4	0.1954	0.32128	1	5610	1	0.12723	0.15042	0.27565	0.979194	5431	2	0.12723			ARHGEF10L	4	0.99246	0.99246	1	19018	0	0.29174	0.0075355	0.025633	0.690811	711	4	0.29174
	ARHGEF11	4	0.13981	0.26003	1	4597	2	-0.36352	0.20415	0.33391	0.990177	6528	1	-0.36352			ARHGEF11	4	0.73439	0.73675	1	12256	1	0.055138	0.61635	0.65882	1	11935	1	0.055138
	ARHGEF12	4	0.20402	0.33071	1	5768	1	-0.39684	0.30319	0.44049	0.999482	8527	1	-0.39684			ARHGEF12	4	0.46005	0.5539	1	8426	1	0.024004	0.22686	0.35808	0.999394	6937	1	0.024004
	ARHGEF15	4	0.62902	0.66147	1	11982	1	0.071367	0.51913	0.60326	1	11427	1	0.071367			ARHGEF15	4	0.17839	0.29725	1	4493	2	-0.043607	0.20917	0.33897	0.993628	6606	2	-0.043607
	ARHGEF16	4	0.14797	0.26906	1	4735	2	0.18581	0.1216	0.24435	0.971667	4860	2	0.18581			ARHGEF16	4	0.92894	0.92899	1	17096	0	0.65611	0.11711	0.23939	0.928238	4994	2	0.65611
	ARHGEF17	4	0.26406	0.3965	1	6907	2	0.50671	0.031601	0.081833	0.933443	1675	2	0.50671			ARHGEF17	4	0.88052	0.88041	1	15767	0	-0.074694	0.39676	0.54132	1	10027	1	-0.074694
	ARHGEF18	4	0.33484	0.47364	1	8346	1	0.09203	0.40529	0.54899	1	10489	1	0.09203			ARHGEF18	4	0.27607	0.40695	1	5981	2	-0.42571	0.85402	0.85381	1	15243	0	-0.42571
	ARHGEF19	4	0.41053	0.54261	1	9641	1	0.53772	0.068836	0.1562	0.957552	3149	3	0.53772			ARHGEF19	4	0.48868	0.56912	1	8708	1	0.084565	0.22264	0.35352	0.998342	6855	1	0.084565
	ARHGEF2	4	0.14258	0.26308	1	4638	1	0.077269	0.88444	0.88436	1	16600	0	0.077269			ARHGEF2	4	0.55763	0.60843	1	9504	1	0.24889	0.24304	0.3756	1	7206	2	0.24889
	ARHGEF25	4	0.66591	0.68646	1	12472	1	0.30881	0.31269	0.45076	1	8704	2	0.30881			ARHGEF25	4	0.7643	0.76454	1	12896	1	0.28632	0.37675	0.51978	1	9648	1	0.28632
	ARHGEF26	4	0.59364	0.63907	1	11528	1	0.069903	0.89005	0.88999	1	16709	0	0.069903			ARHGEF26	4	0.77618	0.77639	1	13156	0	0.050362	0.69719	0.7127	1	12816	1	0.050362
	ARHGEF28	4	0.13855	0.25863	1	4574	2	-0.39659	0.20502	0.33488	0.9902	6540	1	-0.39659			ARHGEF28	4	0.87828	0.87817	1	15707	0	0.30328	0.2476	0.38056	1	7301	2	0.30328
	ARHGEF3	4	0.11887	0.23686	1	4240	2	-0.16927	0.014779	0.045872	0.908756	977	2	-0.16927			ARHGEF3	4	0.53847	0.59702	1	9258	1	0.66379	0.030651	0.080006	0.825788	1872	3	0.66379
	ARHGEF33	4	0.54219	0.60901	1	10952	1	0.4716	0.089917	0.19607	0.965088	3907	2	0.4716			ARHGEF33	4	0.26058	0.38962	1	5685	2	-0.058663	0.33256	0.47216	1	8849	2	-0.058663
	ARHGEF35	4	0.89771	0.89765	1	16998	0	0.02015	0.65341	0.68182	1	12855	1	0.02015			ARHGEF35	4	0.076592	0.17035	1	3295	2	-0.55988	0.7151	0.72622	1	13067	1	-0.55988
	ARHGEF37	4	0.13055	0.24975	1	4432	2	-0.41553	0.21745	0.34837	0.991308	6786	1	-0.41553			ARHGEF37	4	0.18628	0.30608	1	4602	2	-0.22686	0.36567	0.50778	1	9444	1	-0.22686
	ARHGEF38	4	0.35746	0.49829	1	8818	2	-0.01864	0.24829	0.38152	0.993987	7421	2	-0.01864			ARHGEF38	4	0.73447	0.73681	1	12258	1	-0.11134	0.76047	0.76304	1	13702	1	-0.11134
	ARHGEF39	4	0.41532	0.54483	1	9693	1	0.16852	0.84546	0.84523	1	15906	0	0.16852			ARHGEF39	4	0.49226	0.57103	1	8755	1	0.014618	0.79488	0.79493	1	14264	1	0.014618
	ARHGEF4	4	0.82567	0.82559	1	15400	0	0.59299	0.071717	0.16174	0.957552	3266	2	0.59299			ARHGEF4	4	0.83902	0.83916	1	14684	0	0.10083	0.0089316	0.030121	0.710441	821	1	0.10083
	ARHGEF40	4	0.9084	0.90841	1	17222	0	0.060774	0.81044	0.81035	1	15255	0	0.060774			ARHGEF40	4	0.9214	0.92134	1	16887	0	0.38713	0.13404	0.25786	0.945001	5283	2	0.38713
	ARHGEF5	4	0.58634	0.63464	1	11449	1	0.44949	0.1529	0.27838	0.979884	5493	2	0.44949			ARHGEF5	4	0.85695	0.85692	1	15155	0	0.056025	0.3893	0.53324	1	9879	1	0.056025
	ARHGEF6	4	0.57139	0.62562	1	11261	1	-0.097648	0.91428	0.91432	1	17181	0	-0.097648			ARHGEF6	4	0.92254	0.92253	1	16920	0	0.16338	0.52582	0.60785	1	11083	1	0.16338
	ARHGEF7	4	0.16505	0.28794	1	5077	2	-0.43075	0.9151	0.91517	1	17197	0	-0.43075			ARHGEF7	4	0.99852	0.99853	1	19275	0	0.8784	0.001484	0.0053455	0.563628	178	4	0.8784
	ARHGEF9	4	0.38456	0.5279	1	9367	1	0.013606	0.39297	0.53712	1	10255	1	0.013606			ARHGEF9	4	0.28175	0.41324	1	6067	2	-0.29956	0.78466	0.78514	1	14097	1	-0.29956
	ARID1A	4	0.046619	0.11198	0.982651	2204	3	-0.60898	0.81808	0.81796	1	15379	0	-0.60898			ARID1A	4	0.0019891	0.0071811	0.121764	1142	4	-2.012	0.99801	0.99807	1	18545	0	-2.012
	ARID1B	4	0.0025014	0.0089354	0.330831	523	3	-1.3612	0.5881	0.64118	1	12107	1	-1.3612			ARID1B	4	0.00040069	0.0015321	0.045226	656	4	-1.7057	0.9996	0.9996	1	18861	0	-1.7057
	ARID2	4	0.076886	0.1713	1	3151	3	-0.79818	0.83025	0.8302	1	15608	0	-0.79818			ARID2	4	0.04367	0.105	0.776596	2618	3	-1.2661	0.98325	0.98338	1	17802	0	-1.2661
	ARID3A	4	0.65899	0.68164	1	12372	1	0.14	0.076189	0.17024	0.958041	3435	2	0.14			ARID3A	4	0.89806	0.89788	1	16243	0	0.25678	0.21388	0.34409	0.995685	6688	2	0.25678
	ARID3B	4	0.99357	0.99361	1	19207	0	0.58355	0.0064262	0.022036	0.888115	458	4	0.58355			ARID3B	4	0.59428	0.6314	1	9924	1	-0.2366	0.26033	0.39423	1	7551	1	-0.2366
	ARID3C	4	0.9156	0.91567	1	17383	0	0.15085	0.73275	0.73948	1	13941	1	0.15085			ARID3C	4	0.82756	0.82776	1	14405	0	0.16241	0.04446	0.10824	0.869779	2407	2	0.16241
	ARID4A	4	0.84471	0.8445	1	15815	0	0.087036	0.16766	0.29445	0.984293	5778	2	0.087036			ARID4A	4	0.4868	0.5681	1	8688	1	-0.078011	0.68538	0.70417	1	12667	1	-0.078011
	ARID4B	4	0.080681	0.17856	1	3280	3	-0.97093	0.95918	0.95919	1	18128	0	-0.97093			ARID4B	4	0.059476	0.13687	0.905144	2928	2	-0.49845	0.79447	0.79453	1	14257	1	-0.49845
	ARID5A	4	0.75181	0.75391	1	13855	1	0.58977	0.0030235	0.010697	0.870351	238	3	0.58977			ARID5A	4	0.69378	0.7025	1	11466	1	0.51227	0.10089	0.21559	0.918872	4541	3	0.51227
	ARID5B	4	0.34001	0.47935	1	8461	1	0.83667	0.018231	0.053511	0.928914	1115	3	0.83667			ARID5B	4	0.40096	0.52415	1	7947	1	0.34905	0.18055	0.3083	0.976212	6112	2	0.34905
	ARIH1	4	0.0020903	0.0074756	0.297385	485	4	-1.1818	0.99791	0.99791	1	19134	0	-1.1818			ARIH1	4	0.003021	0.010728	0.160089	1297	4	-2.6033	0.99698	0.99709	1	18429	0	-2.6033
	ARIH2	4	0.67129	0.69027	1	12550	1	0.53739	0.05722	0.1336	0.949306	2721	3	0.53739			ARIH2	4	0.71017	0.71596	1	11785	1	-0.0009079	0.46559	0.57782	1	10617	1	-0.0009079
	ARIH2OS	4	0.77005	0.77041	1	14183	1	-0.035574	0.50841	0.59775	1	11323	1	-0.035574			ARIH2OS	4	0.92296	0.92296	1	16933	0	-0.0045346	0.87445	0.87428	1	15592	0	-0.0045346
	ARL1	4	0.64134	0.6696	1	12144	1	0.39466	0.29962	0.43667	0.998818	8454	2	0.39466			ARL1	4	0.43094	0.53897	1	8189	1	0.081304	0.61662	0.65898	1	11940	1	0.081304
	ARL10	4	0.90583	0.90584	1	17155	0	0.44352	0.063995	0.14679	0.953866	2980	3	0.44352			ARL10	4	0.56887	0.6153	1	9615	1	-0.035618	0.84176	0.84164	1	15038	0	-0.035618
	ARL11	4	0.10496	0.22137	1	3982	2	-0.44449	0.77022	0.77142	1	14554	1	-0.44449			ARL11	4	0.29946	0.43327	1	6423	2	-0.25777	0.34358	0.48403	1	9074	1	-0.25777
	ARL13A	4	0.4681	0.57004	1	10189	1	0.3208	0.026864	0.071872	0.933443	1472	2	0.3208			ARL13A	4	0.56969	0.6158	1	9624	1	0.53331	0.044484	0.10829	0.869779	2408	3	0.53331
	ARL13B	4	0.46305	0.56759	1	10142	1	0.52223	0.027178	0.072543	0.933443	1487	3	0.52223			ARL13B	4	0.90074	0.90058	1	16306	0	0.20077	0.40807	0.5513	1	10180	1	0.20077
	ARL14	4	0.75769	0.75911	1	13951	1	0.38339	0.083718	0.1845	0.960273	3708	2	0.38339			ARL14	4	0.83399	0.83412	1	14562	0	0.0056556	0.65933	0.6863	1	12376	1	0.0056556
	ARL14EP	4	0.24495	0.37548	1	6547	2	-0.32729	0.12132	0.24404	0.971667	4853	1	-0.32729			ARL14EP	4	0.99403	0.994	1	19089	0	0.58431	0.0059727	0.020487	0.688127	573	4	0.58431
	ARL14EPL	4	0.13256	0.25197	1	4466	2	-0.44747	0.80597	0.80587	1	15156	0	-0.44747			ARL14EPL	4	0.9644	0.96458	1	18142	0	0.75088	0.026979	0.072241	0.812459	1721	3	0.75088
	ARL15	4	0.56477	0.62183	1	11195	1	0.71146	0.025373	0.068733	0.933443	1407	2	0.71146			ARL15	4	0.89363	0.89348	1	16129	0	0.735	0.024022	0.065889	0.79974	1591	3	0.735
	ARL16	4	0.14911	0.27029	1	4761	2	-0.16726	0.40012	0.5448	1	10405	2	-0.16726			ARL16	4	0.21254	0.33567	1	4946	2	-0.34586	0.80604	0.80608	1	14459	0	-0.34586
	ARL17A	4	0.15823	0.28044	1	4941	2	-0.38102	0.19337	0.32229	0.987124	6320	1	-0.38102			ARL17A	4	0.63184	0.65624	1	10452	1	-0.14613	0.7448	0.74976	1	13479	1	-0.14613
	ARL17B	4	0.33617	0.47513	1	8377	2	-0.084249	0.26646	0.40105	0.993987	7799	1	-0.084249			ARL17B	4	0.27566	0.40648	1	5973	1	-0.25349	0.30936	0.44701	1	8423	1	-0.25349
	ARL2	4	0.17144	0.29499	1	5188	1	0.0082397	0.26842	0.4031	0.993987	7843	1	0.0082397			ARL2	4	0.0080613	0.027314	0.3038	1741	4	-1.4021	0.99194	0.99202	1	18114	0	-1.4021
	ARL2BP	4	0.52511	0.59967	1	10745	1	0.50471	0.15347	0.27898	0.980174	5505	2	0.50471			ARL2BP	4	0.66768	0.68225	1	11007	1	0.17387	0.79566	0.7957	1	14278	1	0.17387
	ARL3	4	0.82398	0.82392	1	15360	0	0.29259	0.38943	0.5333	1	10190	2	0.29259			ARL3	4	0.61577	0.6454	1	10218	1	-0.18812	0.95688	0.95683	1	17135	0	-0.18812
	ARL4A	4	0.3094	0.44584	1	7816	2	-0.36202	0.63569	0.67022	1	12627	1	-0.36202			ARL4A	4	0.89864	0.89849	1	16257	0	0.54817	0.26571	0.40003	1	7643	1	0.54817
	ARL4C	4	0.761	0.76207	1	14006	1	-0.10251	0.50015	0.59368	1	11255	1	-0.10251			ARL4C	4	0.94535	0.94541	1	17558	0	0.35997	0.32021	0.45877	1	8605	2	0.35997
	ARL4D	4	0.19368	0.3194	1	5587	1	0.63955	0.028585	0.075472	0.933443	1546	3	0.63955			ARL4D	4	0.97271	0.97288	1	18391	0	0.47154	0.22791	0.35921	0.999394	6953	2	0.47154
	ARL5A	4	0.6247	0.65866	1	11926	1	0.12625	0.36889	0.5113	1	9790	2	0.12625			ARL5A	4	0.52478	0.58929	1	9078	1	0.018232	0.38659	0.53031	1	9826	1	0.018232
	ARL5B	4	0.00086959	0.0031545	0.190293	321	3	-2.2664	0.92752	0.92768	1	17442	0	-2.2664			ARL5B	4	0.94589	0.94593	1	17579	0	0.57361	0.020781	0.058968	0.783166	1458	3	0.57361
	ARL5C	4	0.3067	0.44287	1	7767	1	-0.095263	0.52898	0.6084	1	11530	1	-0.095263			ARL5C	4	0.32407	0.46074	1	6871	2	-0.23237	0.93865	0.93859	1	16731	0	-0.23237
	ARL6	4	0.94586	0.94586	1	18045	0	0.1878	0.35207	0.49317	1	9465	2	0.1878			ARL6	4	0.99265	0.99264	1	19024	0	0.64525	0.0073548	0.025024	0.690811	696	4	0.64525
	ARL6IP1	4	0.08256	0.18213	1	3348	1	0.67586	0.045182	0.10963	0.933443	2270	3	0.67586			ARL6IP1	4	0.10703	0.21613	1	3716	2	-0.62662	0.079511	0.17638	0.902648	3783	1	-0.62662
	ARL6IP4	4	0.91117	0.91116	1	17277	0	0.21364	0.38851	0.53229	1	10172	2	0.21364			ARL6IP4	4	0.76341	0.76368	1	12877	1	0.17301	0.49582	0.59256	1	10844	1	0.17301
	ARL6IP5	4	0.85897	0.85874	1	16101	0	0.022602	0.074921	0.16777	0.957552	3383	1	0.022602			ARL6IP5	4	0.67968	0.69151	1	11239	1	0.027024	0.74283	0.74813	1	13444	1	0.027024
	ARL6IP6	4	0.3699	0.51194	1	9066	2	-0.2514	0.040029	0.099216	0.933443	2033	1	-0.2514			ARL6IP6	4	0.27108	0.40132	1	5893	2	-0.55193	0.92904	0.92892	1	16552	0	-0.55193
	ARL8A	4	0.3616	0.50287	1	8906	2	-0.25772	0.74171	0.74675	1	14087	1	-0.25772			ARL8A	4	0.15525	0.27087	1	4208	2	-0.42896	0.94671	0.94656	1	16889	0	-0.42896
	ARL8B	4	0.19033	0.31579	1	5529	1	0.47933	0.14161	0.26612	0.979194	5247	2	0.47933			ARL8B	4	0.85761	0.85757	1	15173	0	0.14543	0.74637	0.75107	1	13505	1	0.14543
	ARL9	4	0.15062	0.27192	1	4793	1	0.19762	0.17738	0.30496	0.985975	5980	2	0.19762			ARL9	4	0.92256	0.92254	1	16921	0	0.52683	0.13884	0.26309	0.951457	5354	2	0.52683
	ARMC1	4	0.24502	0.37557	1	6549	2	-0.12637	0.8249	0.82482	1	15511	0	-0.12637			ARMC1	4	0.90461	0.90439	1	16422	0	0.17096	0.29377	0.43038	1	8140	2	0.17096
	ARMC10	4	0.732	0.73686	1	13518	1	0.63918	0.033433	0.085668	0.933443	1752	3	0.63918			ARMC10	4	0.93038	0.93047	1	17139	0	0.56929	0.039325	0.097838	0.854166	2218	2	0.56929
	ARMC12	4	0.9037	0.90374	1	17114	0	0.049805	0.54285	0.61574	1	11652	1	0.049805			ARMC12	4	0.20193	0.32356	1	4798	2	-0.20434	0.80036	0.80036	1	14358	1	-0.20434
	ARMC2	4	0.99842	0.99839	1	19312	0	0.59654	0.0015841	0.0056671	0.781338	138	4	0.59654			ARMC2	4	0.26042	0.38944	1	5682	2	0.10102	0.097866	0.21009	0.91665	4437	2	0.10102
	ARMC3	4	0.19768	0.32374	1	5650	1	0.23835	0.062905	0.14464	0.952871	2935	1	0.23835			ARMC3	4	0.7521	0.75296	1	12623	1	0.57494	0.028941	0.076365	0.820878	1801	3	0.57494
	ARMC4	4	0.27702	0.41051	1	7173	1	0.047617	0.47218	0.57979	1	11006	1	0.047617			ARMC4	4	0.99123	0.99129	1	18986	0	0.47247	0.0087685	0.029606	0.708416	808	4	0.47247
	ARMC5	4	0.16757	0.29068	1	5118	1	0.13378	0.31441	0.45265	1	8735	2	0.13378			ARMC5	4	0.80566	0.80593	1	13887	0	0.023081	0.8654	0.86515	1	15445	0	0.023081
	ARMC6	4	0.77864	0.77851	1	14341	1	0.29582	0.058116	0.13534	0.949306	2750	2	0.29582			ARMC6	4	0.4493	0.54835	1	8320	1	0.072987	0.080675	0.17857	0.904246	3824	2	0.072987
	ARMC7	4	0.090418	0.19688	1	3577	2	-0.36032	0.47096	0.5792	1	10996	1	-0.36032			ARMC7	4	0.18124	0.30043	1	4527	2	-0.44499	0.54331	0.61703	1	11231	1	-0.44499
	ARMC8	4	0.23167	0.36107	1	6318	2	-0.080197	0.24783	0.38102	0.993987	7408	1	-0.080197			ARMC8	4	0.15101	0.26607	1	4157	1	0.48594	0.066744	0.1522	0.892193	3298	2	0.48594
	ARMC9	4	0.067798	0.15386	1	2857	2	-0.30406	0.40414	0.54849	1	10475	1	-0.30406			ARMC9	4	0.13838	0.25182	1	4007	2	-0.1195	0.75681	0.7599	1	13648	1	-0.1195
	ARMCX1	4	0.6651	0.68587	1	12455	1	0.46	0.035353	0.089655	0.933443	1840	2	0.46			ARMCX1	4	0.83306	0.83321	1	14541	0	0.013911	0.33083	0.4703	1	8812	1	0.013911
	ARMCX2	4	0.64454	0.67175	1	12189	1	0.19879	0.35013	0.49107	1	9427	2	0.19879			ARMCX2	4	0.8689	0.86875	1	15451	0	0.98329	0.0015069	0.0054298	0.563628	180	2	0.98329
	ARMCX3	4	0.48179	0.577	1	10318	1	-0.061329	0.57037	0.63086	1	11928	1	-0.061329			ARMCX3	4	0.34769	0.48713	1	7334	2	0.16433	0.029952	0.078508	0.825384	1841	2	0.16433
	ARMCX4	4	0.75732	0.75877	1	13942	1	0.30733	0.17792	0.30556	0.985975	5993	2	0.30733			ARMCX4	4	0.98421	0.98438	1	18759	0	1.064	0.0030077	0.010653	0.613113	335	3	1.064
	ARMCX5	4	0.89455	0.89453	1	16926	0	0.52729	0.090637	0.19741	0.965088	3940	2	0.52729			ARMCX5	4	0.85246	0.85242	1	15043	0	0.36823	0.065487	0.14979	0.892193	3248	2	0.36823
	ARMCX5-GPRASP2	4	0.3712	0.51336	1	9099	2	-0.37854	0.68399	0.70284	1	13222	1	-0.37854			ARMCX5-GPRASP2	4	0.66759	0.68217	1	11004	1	0.077306	0.41594	0.55481	1	10244	1	0.077306
	ARMCX6	4	0.41189	0.54324	1	9652	1	-0.1446	0.88038	0.88032	1	16529	0	-0.1446			ARMCX6	4	0.92047	0.92039	1	16858	0	0.30616	0.21	0.33987	0.994121	6619	2	0.30616
	ARMS2	4	0.59534	0.64013	1	11555	1	-0.096869	0.083821	0.18469	0.960273	3715	1	-0.096869			ARMS2	4	0.27801	0.4091	1	6015	2	-0.27574	0.067169	0.15299	0.892193	3318	1	-0.27574
	ARMT1	4	0.33064	0.46905	1	8246	2	-0.41364	0.21956	0.35064	0.991308	6836	1	-0.41364			ARMT1	4	0.9821	0.98223	1	18703	0	0.36528	0.077328	0.17226	0.901817	3688	3	0.36528
	ARNT	4	0.87379	0.87369	1	16445	0	0.51767	0.071553	0.16142	0.957552	3257	3	0.51767			ARNT	4	0.26013	0.38911	1	5678	1	0.33485	0.31156	0.44941	1	8462	2	0.33485
	ARNT2	4	0.96728	0.96729	1	18595	0	0.23227	0.38998	0.53388	1	10201	2	0.23227			ARNT2	4	0.6561	0.67355	1	10824	1	0.068433	0.21002	0.33989	0.994121	6620	2	0.068433
	ARNTL	4	0.1001	0.21453	1	3882	3	-0.5683	0.42351	0.5571	1	10625	1	-0.5683			ARNTL	4	0.18586	0.30562	1	4593	2	-0.062977	0.79822	0.79826	1	14320	1	-0.062977
	ARNTL2	4	0.2053	0.33216	1	5799	2	-0.34958	0.85886	0.85862	1	16160	0	-0.34958			ARNTL2	4	0.25297	0.38111	1	5576	2	-0.38664	0.077373	0.17234	0.901817	3691	1	-0.38664
	ARPC1A	4	0.84697	0.84675	1	15863	0	0.27892	0.60018	0.64834	1	12226	1	0.27892			ARPC1A	4	0.2575	0.38619	1	5641	2	-0.35358	0.89791	0.89766	1	16007	0	-0.35358
	ARPC1B	4	0.71493	0.72294	1	13216	1	0.95237	0.022174	0.061992	0.933443	1283	3	0.95237			ARPC1B	4	0.47861	0.56368	1	8605	1	0.30271	0.28236	0.41803	1	7936	2	0.30271
	ARPC2	4	0.65963	0.6821	1	12381	1	0.017996	0.4355	0.56251	1	10708	1	0.017996			ARPC2	4	0.054153	0.12619	0.865765	2822	3	-0.33201	0.9832	0.98334	1	17801	0	-0.33201
	ARPC3	4	0.050311	0.11938	0.996953	2316	3	-0.8153	0.94456	0.9446	1	17795	0	-0.8153			ARPC3	4	0.024708	0.06524	0.570145	2215	3	-1.0003	0.96345	0.96346	1	17285	0	-1.0003
	ARPC4	4	0.66985	0.68923	1	12530	1	-0.24963	0.62054	0.66073	1	12453	1	-0.24963			ARPC4	4	0.00194	0.0069899	0.119418	1132	3	-1.3277	0.96339	0.9634	1	17283	0	-1.3277
	ARPC4-TTLL3	4	0.85792	0.85773	1	16078	0	0.28454	0.042435	0.10406	0.933443	2139	2	0.28454			ARPC4-TTLL3	4	0.97609	0.97623	1	18492	0	0.32294	0.68994	0.70735	1	12730	1	0.32294
	ARPC5	4	0.26568	0.39822	1	6949	1	-0.052469	0.56588	0.62838	1	11889	1	-0.052469			ARPC5	4	0.053351	0.12461	0.857164	2815	2	-0.11801	0.17277	0.29984	0.97128	5977	2	-0.11801
	ARPC5L	4	0.076042	0.16971	1	3126	3	-0.64629	0.2433	0.37607	0.993987	7322	1	-0.64629			ARPC5L	4	0.8371	0.83721	1	14637	0	0.40208	0.16347	0.28977	0.967019	5802	2	0.40208
	ARPIN	4	0.33223	0.47078	1	8284	2	-0.020275	0.37524	0.51815	1	9910	2	-0.020275			ARPIN	4	0.72421	0.72786	1	12042	1	-0.1243	0.86307	0.86286	1	15401	0	-0.1243
	ARPP19	4	0.80092	0.80079	1	14833	0	-0.0016938	0.58297	0.63815	1	12052	1	-0.0016938			ARPP19	4	0.19201	0.31257	1	4685	2	-0.4238	0.84436	0.8442	1	15089	0	-0.4238
	ARPP21	4	0.86733	0.86716	1	16304	0	0.38536	0.096337	0.20789	0.965088	4139	3	0.38536			ARPP21	4	0.61698	0.64621	1	10232	1	0.19457	0.25429	0.38771	1	7432	2	0.19457
	ARR3	4	0.13374	0.25328	1	4488	1	0.35746	0.17066	0.29775	0.984293	5847	2	0.35746			ARR3	4	0.32819	0.4653	1	6950	1	0.37193	0.070689	0.1597	0.894823	3455	2	0.37193
	ARRB1	4	0.15621	0.27818	1	4898	2	-0.43942	0.64237	0.67458	1	12706	1	-0.43942			ARRB1	4	0.64077	0.66255	1	10585	1	0.17818	0.27436	0.40935	1	7784	1	0.17818
	ARRB2	4	0.54758	0.61202	1	11013	1	0.23851	0.254	0.38763	0.993987	7538	2	0.23851			ARRB2	4	0.30363	0.43791	1	6497	1	0.41306	0.065253	0.14933	0.892193	3240	2	0.41306
	ARRDC1	4	0.36811	0.50999	1	9030	1	-0.12361	0.042335	0.10386	0.933443	2135	1	-0.12361			ARRDC1	4	0.29814	0.43182	1	6397	2	-0.015278	0.14032	0.26467	0.951563	5382	2	-0.015278
	ARRDC2	4	0.78845	0.78827	1	14575	1	0.13668	0.62589	0.66408	1	12515	1	0.13668			ARRDC2	4	0.96894	0.96908	1	18280	0	0.57206	0.019025	0.055188	0.774589	1378	3	0.57206
	ARRDC3	4	0.59553	0.64024	1	11558	1	0.309	0.29109	0.42753	0.997949	8289	2	0.309			ARRDC3	4	0.97197	0.97214	1	18365	0	0.30072	0.10016	0.21426	0.918058	4519	2	0.30072
	ARRDC4	4	0.40055	0.5381	1	9560	1	0.20808	0.24327	0.37603	0.993987	7321	2	0.20808			ARRDC4	4	0.6959	0.70421	1	11505	1	-0.079664	0.61212	0.65631	1	11880	1	-0.079664
	ARRDC5	4	0.074397	0.16652	1	3076	3	-0.64447	0.94565	0.94565	1	17817	0	-0.64447			ARRDC5	4	0.26107	0.39016	1	5693	2	-0.24225	0.54703	0.619	1	11265	1	-0.24225
	ARSA	4	0.19601	0.32193	1	5625	2	-0.38359	0.96468	0.9647	1	18252	0	-0.38359			ARSA	4	0.1975	0.31867	1	4747	2	-0.43736	0.96941	0.96945	1	17435	0	-0.43736
	ARSB	4	0.58557	0.6342	1	11437	1	-0.32256	0.5877	0.64096	1	12100	1	-0.32256			ARSB	4	0.90491	0.90469	1	16430	0	0.61142	0.04583	0.11108	0.870248	2465	3	0.61142
	ARSD	4	0.081835	0.1808	1	3324	3	-0.71158	0.98898	0.98897	1	18827	0	-0.71158			ARSD	4	0.84823	0.84826	1	14928	0	0.061568	0.82026	0.8203	1	14680	0	0.061568
	ARSE	4	0.87226	0.87214	1	16418	0	-0.05467	0.45414	0.57116	1	10871	1	-0.05467			ARSE	4	0.29155	0.42432	1	6267	2	0.13062	0.063502	0.1459	0.890942	3169	2	0.13062
	ARSF	4	0.70854	0.71792	1	13114	1	0.25447	0.30654	0.44408	0.999482	8599	2	0.25447			ARSF	4	0.91421	0.91414	1	16689	0	0.025137	0.32654	0.46559	1	8725	1	0.025137
	ARSG	4	0.36104	0.50225	1	8890	1	-0.17248	0.68408	0.70291	1	13224	1	-0.17248			ARSG	4	0.53679	0.59609	1	9231	1	0.012526	0.86322	0.86301	1	15405	0	0.012526
	ARSH	4	0.57133	0.62558	1	11260	1	0.30776	0.35719	0.49864	1	9553	2	0.30776			ARSH	4	0.97688	0.97696	1	18522	0	0.46591	0.078357	0.17419	0.901817	3730	3	0.46591
	ARSI	4	0.238	0.36799	1	6426	2	-0.54014	0.83935	0.8392	1	15785	0	-0.54014			ARSI	4	0.25733	0.386	1	5639	2	-0.37167	0.9111	0.91079	1	16237	0	-0.37167
	ARSJ	4	0.30165	0.43736	1	7668	2	-0.12734	0.67279	0.69492	1	13087	1	-0.12734			ARSJ	4	0.91618	0.91611	1	16773	0	0.30847	0.25369	0.38707	1	7417	2	0.30847
	ARSK	4	0.62351	0.65787	1	11909	1	0.066418	0.66329	0.68837	1	12971	1	0.066418			ARSK	4	0.092391	0.19933	1	3602	2	-0.20549	0.41224	0.55316	1	10215	1	-0.20549
	ART1	4	0.6651	0.68587	1	12464	1	0.20676	0.30522	0.44267	0.999482	8568	2	0.20676			ART1	4	0.82104	0.82133	1	14253	0	-0.0011621	0.82479	0.82483	1	14763	0	-0.0011621
	ART3	4	0.98266	0.98266	1	18938	0	0.68286	0.056978	0.13315	0.949306	2709	3	0.68286			ART3	4	0.55437	0.60645	1	9459	1	0.067333	0.81307	0.81315	1	14564	0	0.067333
	ART4	4	0.93805	0.9381	1	17889	0	0.59052	0.046747	0.11275	0.935591	2333	2	0.59052			ART4	4	0.94834	0.94842	1	17654	0	0.49812	0.17332	0.30045	0.971951	5984	2	0.49812
	ART5	4	0.12621	0.24492	1	4360	2	-0.37241	0.60759	0.65277	1	12301	1	-0.37241			ART5	4	0.45078	0.54907	1	8335	1	-0.2095	0.8332	0.83311	1	14889	0	-0.2095
	ARTN	4	0.098845	0.2123	1	3848	1	0.15192	0.12339	0.24627	0.971667	4903	2	0.15192			ARTN	4	0.91618	0.91611	1	16734	0	0.47648	0.045646	0.11069	0.870248	2461	3	0.47648
	ARV1	4	0.83418	0.83409	1	15582	0	0.49093	0.25374	0.38735	0.993987	7532	2	0.49093			ARV1	4	0.5419	0.59904	1	9302	1	0.0126	0.86731	0.8671	1	15476	0	0.0126
	ARVCF	4	0.9791	0.97921	1	18870	0	0.87055	0.0087556	0.029503	0.888115	629	3	0.87055			ARVCF	4	0.6221	0.64965	1	10304	1	0.11172	0.25811	0.39183	1	7510	2	0.11172
	ARX	4	0.94717	0.94721	1	18082	0	0.58615	0.050232	0.1197	0.944104	2449	3	0.58615			ARX	4	0.94559	0.94564	1	17570	0	0.49235	0.05807	0.13525	0.879464	2978	3	0.49235
	AS3MT	4	0.59403	0.63931	1	11535	1	0.22558	0.062856	0.14455	0.952871	2934	1	0.22558			AS3MT	4	0.88295	0.88283	1	15845	0	0.45842	0.24725	0.38018	1	7297	2	0.45842
	ASAH1	4	0.3669	0.50869	1	9010	1	-0.01552	0.66026	0.6864	1	12938	1	-0.01552			ASAH1	4	0.9303	0.93039	1	17138	0	0.55221	0.032383	0.083574	0.832042	1945	3	0.55221
	ASAH2	4	0.011704	0.038072	0.650027	1133	3	-1.7231	0.90697	0.90697	1	17051	0	-1.7231			ASAH2	4	0.065262	0.14834	0.941313	3051	3	-0.56399	0.81922	0.81927	1	14668	0	-0.56399
	ASAH2B	4	0.0083802	0.028265	0.570721	959	4	-0.89582	0.99162	0.99165	1	18905	0	-0.89582			ASAH2B	4	0.29266	0.42561	1	6290	1	0.58225	0.064416	0.14772	0.891358	3203	2	0.58225
	ASAP1	4	0.40164	0.5386	1	9569	1	0.66122	0.041687	0.10256	0.933443	2104	3	0.66122			ASAP1	4	0.76313	0.76341	1	12868	1	-0.21277	0.89013	0.88995	1	15863	0	-0.21277
	ASAP2	4	0.27977	0.41357	1	7231	2	0.28266	0.0097312	0.032628	0.888115	697	2	0.28266			ASAP2	4	0.64897	0.66842	1	10704	1	0.43291	0.28682	0.42288	1	8008	2	0.43291
	ASAP3	4	0.065519	0.1495	1	2781	2	-0.77792	0.75101	0.7546	1	14232	1	-0.77792			ASAP3	4	0.8877	0.88756	1	15962	0	0.19428	0.4724	0.58113	1	10661	1	0.19428
	ASB1	4	0.2006	0.32699	1	5707	2	0.010823	0.18504	0.31331	0.986963	6131	2	0.010823			ASB1	4	0.97718	0.97724	1	18532	0	0.40504	0.062315	0.14356	0.887862	3131	3	0.40504
	ASB10	4	0.14746	0.26848	1	4727	1	0.12312	0.27844	0.41396	0.995845	8043	1	0.12312			ASB10	4	0.29071	0.42338	1	6247	1	0.10649	0.31731	0.45566	1	8558	1	0.10649
	ASB11	4	0.95892	0.95893	1	18388	0	0.28559	0.11991	0.24253	0.971464	4827	2	0.28559			ASB11	4	0.17079	0.28868	1	4394	2	-0.12893	0.71387	0.72526	1	13050	1	-0.12893
	ASB12	4	0.19046	0.31594	1	5532	1	0.24286	0.5944	0.64488	1	12169	1	0.24286			ASB12	4	0.90988	0.90973	1	16573	0	0.61605	0.076724	0.17117	0.901817	3665	2	0.61605
	ASB13	4	0.13053	0.24973	1	4431	1	0.21651	0.25417	0.38782	0.993987	7543	2	0.21651			ASB13	4	0.67068	0.68452	1	11066	1	0.073416	0.27032	0.40495	1	7716	2	0.073416
	ASB14	4	0.80838	0.80824	1	14989	0	0.23711	0.25904	0.39313	0.993987	7644	2	0.23711			ASB14	4	0.88099	0.88091	1	15782	0	0.1005	0.25019	0.38341	1	7344	1	0.1005
	ASB15	4	0.84139	0.84119	1	15744	0	0.16585	0.31573	0.45404	1	8763	1	0.16585			ASB15	4	0.08128	0.17921	1	3380	2	-0.088677	0.0982	0.21068	0.91665	4450	2	-0.088677
	ASB16	4	0.28879	0.42337	1	7413	2	-0.26394	0.32499	0.46389	1	8940	1	-0.26394			ASB16	4	0.18445	0.30405	1	4569	1	0.08132	0.32674	0.46584	1	8732	2	0.08132
	ASB17	4	0.49229	0.58238	1	10413	1	0.016131	0.49099	0.58905	1	11177	1	0.016131			ASB17	4	0.85469	0.85461	1	15093	0	-0.027847	0.8162	0.81627	1	14622	0	-0.027847
	ASB18	4	0.33616	0.47511	1	8376	2	-0.19342	0.2859	0.42197	0.997364	8190	1	-0.19342			ASB18	4	0.64397	0.66487	1	10633	1	0.017506	0.078005	0.17351	0.901817	3712	1	0.017506
	ASB2	4	0.73211	0.73695	1	13522	1	0.067917	0.28114	0.41692	0.996128	8102	2	0.067917			ASB2	4	0.25322	0.38139	1	5582	1	0.018061	0.83241	0.83235	1	14874	0	0.018061
	ASB3	4	0.62969	0.66191	1	11994	1	-0.10513	0.76022	0.76251	1	14391	1	-0.10513			ASB3	4	0.28305	0.41472	1	6087	2	-0.12362	0.79576	0.7958	1	14281	1	-0.12362
	ASB4	4	0.89114	0.8911	1	16859	0	0.53493	0.031874	0.082373	0.933443	1687	3	0.53493			ASB4	4	0.99789	0.99791	1	19232	0	0.61412	0.002106	0.0075068	0.569828	254	4	0.61412
	ASB5	4	0.62836	0.66104	1	11972	1	0.11082	0.43385	0.56175	1	10698	1	0.11082			ASB5	4	0.37298	0.51078	1	7742	1	0.2251	0.064184	0.14726	0.891358	3196	2	0.2251
	ASB6	4	0.93571	0.93577	1	17842	0	0.44033	0.083261	0.18363	0.960273	3698	3	0.44033			ASB6	4	0.54902	0.60327	1	9386	1	0.0039697	0.85378	0.85356	1	15238	0	0.0039697
	ASB7	4	0.06621	0.15081	1	2805	2	-0.71042	0.73359	0.74013	1	13951	1	-0.71042			ASB7	4	0.042259	0.10205	0.763587	2588	3	-0.60066	0.9181	0.91782	1	16351	0	-0.60066
	ASB8	4	0.95053	0.95055	1	18175	0	0.86952	0.015674	0.047907	0.916786	1011	3	0.86952			ASB8	4	0.76446	0.76469	1	12902	1	0.32782	0.63067	0.66777	1	12074	1	0.32782
	ASB9	4	0.89869	0.89864	1	17018	0	0.70225	0.033597	0.08599	0.933443	1761	3	0.70225			ASB9	4	0.32174	0.45814	1	6829	2	-0.1259	0.18041	0.30813	0.976212	6110	1	-0.1259
	ASCC1	4	0.042043	0.10272	0.960332	2070	3	-0.8362	0.77445	0.77526	1	14614	1	-0.8362			ASCC1	4	0.9641	0.96429	1	18135	0	0.64504	0.011699	0.038906	0.745961	1009	2	0.64504
	ASCC2	4	0.60005	0.64305	1	11607	1	0.16789	0.39757	0.54207	1	10354	2	0.16789			ASCC2	4	0.55273	0.60549	1	9434	1	0.6202	0.078263	0.17402	0.901817	3726	3	0.6202
	ASCC3	4	0.75377	0.75563	1	13880	1	-0.35739	0.075507	0.16892	0.957823	3412	1	-0.35739			ASCC3	4	0.66112	0.67732	1	10898	1	-0.070851	0.92332	0.9231	1	16433	0	-0.070851
	ASCL1	4	0.77869	0.77856	1	14343	1	-0.12295	0.32745	0.46657	1	8982	1	-0.12295			ASCL1	4	0.093149	0.20017	1	3608	2	-0.57131	0.66286	0.68864	1	12409	1	-0.57131
	ASCL2	4	0.35469	0.49533	1	8750	2	-0.2925	0.14833	0.27343	0.979194	5389	1	-0.2925			ASCL2	4	0.7955	0.79577	1	13640	0	0.39435	0.06633	0.15141	0.892193	3280	3	0.39435
	ASCL3	4	0.81712	0.81702	1	15199	0	0.56413	0.032119	0.082883	0.933443	1698	2	0.56413			ASCL3	4	0.42079	0.53389	1	8099	1	0.003606	0.7341	0.74109	1	13338	1	0.003606
	ASCL4	4	0.80928	0.80917	1	15010	0	0.34533	0.045987	0.11127	0.933443	2305	2	0.34533			ASCL4	4	0.55313	0.60571	1	9443	1	0.18931	0.30697	0.44448	1	8371	2	0.18931
	ASCL5	4	0.75685	0.75835	1	13936	1	0.097846	0.39704	0.54152	1	10338	2	0.097846			ASCL5	4	0.10762	0.21682	1	3722	2	-0.39278	0.61637	0.65883	1	11936	1	-0.39278
	ASF1A	4	0.26825	0.40092	1	6993	2	0.010461	0.09943	0.2134	0.965088	4264	2	0.010461			ASF1A	4	0.87544	0.87533	1	15626	0	0.62304	0.055224	0.12968	0.875052	2862	3	0.62304
	ASF1B	4	0.34175	0.48122	1	8494	1	0.82905	0.023136	0.064025	0.933443	1321	3	0.82905			ASF1B	4	0.31705	0.45286	1	6739	2	0.51955	0.035805	0.090606	0.84447	2074	2	0.51955
	ASGR1	4	0.60505	0.64616	1	11678	1	-0.20761	0.95399	0.95398	1	18017	0	-0.20761			ASGR1	4	0.56092	0.61043	1	9540	1	0.18594	0.21074	0.34067	0.99448	6628	2	0.18594
	ASGR2	4	0.68764	0.70218	1	12791	1	-0.12965	0.61224	0.65562	1	12363	1	-0.12965			ASGR2	4	0.54743	0.60232	1	9363	1	0.21724	0.16322	0.28949	0.967019	5794	2	0.21724
	ASH1L	4	0.67009	0.6894	1	12536	1	-0.01552	0.24573	0.37873	0.993987	7369	1	-0.01552			ASH1L	4	0.15635	0.27215	1	4219	2	-0.4563	0.95113	0.95105	1	16985	0	-0.4563
	ASH2L	4	0.0019875	0.0071023	0.290147	474	4	-1.3391	0.99801	0.99801	1	19139	0	-1.3391			ASH2L	4	0.00029494	0.0011512	0.038769	575	4	-1.8581	0.9996	0.99961	1	18864	0	-1.8581
	ASIC1	4	0.81827	0.81816	1	15224	0	-0.15373	0.48252	0.58489	1	11086	1	-0.15373			ASIC1	4	0.84896	0.84899	1	14949	0	-0.020517	0.92946	0.92931	1	16562	0	-0.020517
	ASIC2	4	0.9793	0.97941	1	18875	0	0.67646	0.046173	0.11165	0.933443	2315	3	0.67646			ASIC2	4	0.88579	0.88567	1	15908	0	0.55369	0.019636	0.056526	0.779608	1404	3	0.55369
	ASIC3	4	0.11605	0.23372	1	4186	1	0.89655	0.017652	0.05227	0.927491	1089	3	0.89655			ASIC3	4	0.40264	0.52496	1	7959	1	0.0061591	0.39899	0.54374	1	10061	1	0.0061591
	ASIC4	4	0.8375	0.83736	1	15654	0	-0.066544	0.55219	0.6208	1	11748	1	-0.066544			ASIC4	4	0.098631	0.20648	1	3651	2	-0.42043	0.89542	0.89518	1	15951	0	-0.42043
	ASIC5	4	0.32337	0.46098	1	8098	1	0.38056	0.048378	0.11603	0.938514	2390	2	0.38056			ASIC5	4	0.97884	0.97895	1	18587	0	0.39323	0.10286	0.21919	0.920098	4613	3	0.39323
	ASIP	4	0.14313	0.26368	1	4651	1	0.038425	0.29982	0.4369	0.998818	8460	2	0.038425			ASIP	4	0.13374	0.24654	1	3961	2	-0.079429	0.68152	0.70146	1	12621	1	-0.079429
	ASL	4	0.53317	0.60398	1	10844	1	0.26218	0.21886	0.3499	0.991308	6822	2	0.26218			ASL	4	0.86641	0.86626	1	15388	0	0.72374	0.052841	0.12499	0.875052	2755	3	0.72374
	ASMT	4	0.35858	0.49954	1	8840	2	0.24044	0.11102	0.23286	0.969231	4647	2	0.24044			ASMT	4	0.26707	0.39685	1	5811	2	-0.27936	0.82917	0.82912	1	14828	0	-0.27936
	ASMTL	4	0.047831	0.11443	0.984113	2251	3	-1.0717	0.97038	0.97044	1	18375	0	-1.0717			ASMTL	4	0.80735	0.80762	1	13932	0	-0.21858	0.92579	0.92563	1	16487	0	-0.21858
	ASNA1	4	0.0094205	0.031629	0.5952	1028	2	-1.0767	0.39165	0.53565	1	10237	1	-1.0767			ASNA1	4	0.0019139	0.0069178	0.11886	1127	4	-0.95921	0.99809	0.99815	1	18556	0	-0.95921
	ASNS	4	0.80478	0.80464	1	14914	0	-0.24157	0.034951	0.088788	0.933443	1820	1	-0.24157			ASNS	4	0.78133	0.78156	1	13289	0	0.1707	0.093939	0.20288	0.913442	4299	2	0.1707
	ASNSD1	4	0.95423	0.95422	1	18266	0	0.41571	0.095417	0.20621	0.965088	4112	3	0.41571			ASNSD1	4	0.97788	0.97794	1	18560	0	0.28553	0.081705	0.18044	0.905031	3855	3	0.28553
	ASPA	4	0.81047	0.81037	1	15042	0	-0.032278	0.76192	0.76403	1	14420	1	-0.032278			ASPA	4	0.55109	0.60451	1	9411	1	-0.08661	0.92335	0.92313	1	16435	0	-0.08661
	ASPDH	4	0.55726	0.6175	1	11117	1	0.069345	0.68773	0.70544	1	13277	1	0.069345			ASPDH	4	0.92176	0.92169	1	16899	0	0.31702	0.31804	0.45646	1	8570	2	0.31702
	ASPG	4	0.83095	0.83091	1	15511	0	-0.15308	0.67205	0.6944	1	13078	1	-0.15308			ASPG	4	0.97776	0.97781	1	18556	0	0.45289	0.088787	0.19352	0.909837	4117	3	0.45289
	ASPH	4	0.45137	0.56181	1	10029	1	-0.28776	0.76711	0.76865	1	14508	1	-0.28776			ASPH	4	0.83597	0.83607	1	14607	0	0.14866	0.38228	0.52567	1	9747	2	0.14866
	ASPHD1	4	0.35684	0.49763	1	8801	2	0.042379	0.14373	0.26841	0.979194	5290	2	0.042379			ASPHD1	4	0.9729	0.97306	1	18398	0	0.30593	0.16851	0.29523	0.969998	5888	2	0.30593
	ASPHD2	4	0.93684	0.93691	1	17864	0	0.12034	0.36034	0.50205	1	9620	1	0.12034			ASPHD2	4	0.3946	0.52103	1	7901	1	0.081595	0.76955	0.77111	1	13866	1	0.081595
	ASPM	4	0.3139	0.45082	1	7914	2	0.23936	0.10822	0.2292	0.968956	4575	2	0.23936			ASPM	4	0.0026152	0.0093536	0.14515	1247	4	-1.1275	0.99738	0.99748	1	18463	0	-1.1275
	ASPN	4	0.28155	0.41554	1	7278	1	0.079701	0.12601	0.24911	0.972689	4955	2	0.079701			ASPN	4	0.74724	0.74841	1	12520	1	0.41333	0.038034	0.095164	0.853128	2160	3	0.41333
	ASPRV1	4	0.33198	0.47052	1	8278	1	0.15863	0.44258	0.56574	1	10758	1	0.15863			ASPRV1	4	0.90545	0.90524	1	16445	0	0.29015	0.33083	0.4703	1	8813	2	0.29015
	ASPSCR1	4	0.33714	0.47619	1	8393	2	-0.10549	0.17104	0.29814	0.984293	5854	1	-0.10549			ASPSCR1	4	0.24839	0.376	1	5498	2	0.039205	0.39212	0.53629	1	9930	2	0.039205
	ASRGL1	4	0.89642	0.89638	1	16964	0	0.14198	0.3411	0.48136	1	9260	2	0.14198			ASRGL1	4	0.050146	0.11817	0.83125	2752	3	-0.81858	0.95213	0.95206	1	17014	0	-0.81858
	ASS1	4	0.75165	0.75375	1	13851	1	0.20576	0.1746	0.30201	0.985865	5916	2	0.20576			ASS1	4	0.35243	0.49234	1	7437	2	0.015613	0.29473	0.43143	1	8152	2	0.015613
	ASTE1	4	0.97436	0.9745	1	18766	0	0.42479	0.21692	0.3478	0.991308	6776	2	0.42479			ASTE1	4	0.12524	0.23678	1	3882	2	-0.37062	0.8979	0.89765	1	16006	0	-0.37062
	ASTL	4	0.25687	0.38855	1	6773	2	-0.46085	0.65963	0.68599	1	12931	1	-0.46085			ASTL	4	0.22166	0.34591	1	5091	2	-0.21812	0.094083	0.20313	0.913442	4304	1	-0.21812
	ASTN1	4	0.82647	0.82639	1	15415	0	0.071564	0.63778	0.67159	1	12651	1	0.071564			ASTN1	4	0.21531	0.33881	1	4994	2	-0.42675	0.98651	0.98666	1	17891	0	-0.42675
	ASTN2	4	0.25624	0.38783	1	6756	2	-0.487	0.97741	0.9776	1	18548	0	-0.487			ASTN2	4	0.9756	0.97572	1	18479	0	0.5297	0.09195	0.19926	0.913442	4216	3	0.5297
	ASUN	4	0.39528	0.53565	1	9516	1	-0.16373	0.90768	0.90768	1	17060	0	-0.16373			ASUN	4	0.019778	0.05448	0.499505	2112	3	-0.73904	0.95696	0.9569	1	17137	0	-0.73904
	ASXL1	4	0.98355	0.98351	1	18958	0	0.55145	0.10834	0.22942	0.969231	4578	3	0.55145			ASXL1	4	0.062389	0.14267	0.92361	2991	3	-0.50138	0.66732	0.69164	1	12469	1	-0.50138
	ASXL2	4	0.42259	0.54818	1	9752	1	0.49385	0.17889	0.30662	0.986007	6016	2	0.49385			ASXL2	4	0.088327	0.19254	1	3507	2	-0.54145	0.012058	0.04001	0.749282	1034	1	-0.54145
	ASXL3	4	0.95724	0.95723	1	18344	0	0.44613	0.065465	0.14975	0.956339	3031	2	0.44613			ASXL3	4	0.31716	0.453	1	6741	2	0.022517	0.39898	0.54374	1	10060	2	0.022517
	ASZ1	4	0.18558	0.31054	1	5436	2	-0.21915	0.81166	0.81155	1	15275	0	-0.21915			ASZ1	4	0.92003	0.91993	1	16842	0	0.24765	0.1479	0.27289	0.958332	5514	2	0.24765
	ATAD1	4	0.69354	0.70664	1	12888	1	-0.33426	0.29116	0.4276	0.997949	8291	1	-0.33426			ATAD1	4	0.96129	0.96152	1	18043	0	0.27819	0.34874	0.48958	1	9153	2	0.27819
	ATAD2	4	0.62455	0.65857	1	11923	1	0.08238	0.25578	0.38953	0.993987	7575	1	0.08238			ATAD2	4	0.088466	0.19279	1	3511	2	-0.60354	0.90597	0.90563	1	16146	0	-0.60354
	ATAD2B	4	0.1935	0.31923	1	5585	1	0.2742	0.39486	0.53914	1	10295	2	0.2742			ATAD2B	4	0.5425	0.59941	1	9308	1	0.019478	0.78616	0.78656	1	14118	1	0.019478
	ATAD3A	4	0.14576	0.26659	1	4699	1	0.29599	0.24361	0.37639	0.993987	7325	2	0.29599			ATAD3A	4	0.30519	0.43962	1	6529	2	-0.262	0.60748	0.6535	1	11845	1	-0.262
	ATAD3B	4	0.956	0.95601	1	18319	0	0.31992	0.37809	0.52116	1	9964	2	0.31992			ATAD3B	4	0.20409	0.32609	1	4827	2	-0.40414	0.42921	0.56089	1	10339	1	-0.40414
	ATAD3C	4	0.10945	0.22643	1	4069	2	-0.59634	0.4867	0.58698	1	11132	1	-0.59634			ATAD3C	4	0.066121	0.15003	0.946635	3069	2	-0.92272	0.57529	0.63476	1	11525	1	-0.92272
	ATAD5	4	0.78472	0.78457	1	14485	1	0.06626	0.48302	0.58515	1	11091	1	0.06626			ATAD5	4	0.0096745	0.032083	0.340226	1826	2	-1.5159	0.86286	0.86264	1	15398	0	-1.5159
	ATAT1	4	0.97243	0.97256	1	18729	0	0.5047	0.18312	0.31121	0.986963	6092	2	0.5047			ATAT1	4	0.96257	0.96279	1	18086	0	0.4921	0.092156	0.19963	0.913442	4228	3	0.4921
	ATCAY	4	0.87836	0.8783	1	16563	0	0.010401	0.88662	0.88654	1	16644	0	0.010401			ATCAY	4	0.5701	0.61607	1	9630	1	0.22139	0.26299	0.39707	1	7590	2	0.22139
	ATE1	4	0.66809	0.68797	1	12499	1	-0.20498	0.64473	0.67613	1	12737	1	-0.20498			ATE1	4	0.77573	0.77594	1	13141	0	-0.16534	0.68968	0.70718	1	12725	1	-0.16534
	ATF1	4	0.14355	0.26414	1	4661	2	-0.69124	0.74098	0.74613	1	14072	1	-0.69124			ATF1	4	0.52652	0.59025	1	9101	1	-0.18064	0.83329	0.8332	1	14892	0	-0.18064
	ATF2	4	0.80024	0.80011	1	14820	0	-0.092855	0.6913	0.70802	1	13332	1	-0.092855			ATF2	4	0.96063	0.96086	1	18021	0	0.35684	0.097261	0.20899	0.916262	4416	3	0.35684
	ATF3	4	0.9933	0.99333	1	19201	0	0.66806	0.006697	0.022932	0.888115	472	4	0.66806			ATF3	4	0.97174	0.9719	1	18353	0	0.50151	0.22996	0.36139	0.999394	7000	2	0.50151
	ATF4	3	0.38379	0.45067	1	9346	1	-0.12256	0.5935	0.60438	1	12161	1	-0.12256			ATF4	4	0.58346	0.62439	1	9791	1	-0.36895	0.84644	0.84628	1	15125	0	-0.36895
	ATF5	4	0.2082	0.33538	1	5855	1	-0.10942	0.41563	0.55357	1	10566	1	-0.10942			ATF5	4	0.53557	0.59536	1	9218	1	0.10865	0.79355	0.79364	1	14244	1	0.10865
	ATF6	4	0.031904	0.081751	0.898091	1761	3	-0.85434	0.98099	0.981	1	18617	0	-0.85434			ATF6	4	0.0064854	0.022291	0.264695	1630	3	-1.1524	0.95114	0.95106	1	16986	0	-1.1524
	ATF6B	4	0.72201	0.72868	1	13338	1	0.2807	0.13794	0.26212	0.978714	5181	2	0.2807			ATF6B	4	0.83705	0.83716	1	14635	0	0.093632	0.16337	0.28966	0.967019	5800	2	0.093632
	ATF7	4	0.049628	0.11801	0.99548	2295	1	-0.18942	0.82392	0.82386	1	15487	0	-0.18942			ATF7	4	0.075977	0.16917	0.996031	3288	2	-0.29577	0.1578	0.28358	0.964798	5690	1	-0.29577
	ATF7IP	4	0.23265	0.36211	1	6337	2	-0.084282	0.31993	0.45849	1	8847	2	-0.084282			ATF7IP	4	0.13736	0.25065	1	3995	2	-0.054192	0.20836	0.33812	0.992521	6596	2	-0.054192
	ATF7IP2	4	0.74659	0.74922	1	13760	1	0.040616	0.82241	0.82232	1	15460	0	0.040616			ATF7IP2	4	0.32043	0.45666	1	6806	2	-0.11367	0.32638	0.46544	1	8723	1	-0.11367
	ATG10	4	0.099193	0.21291	1	3859	3	-0.57824	0.84201	0.84181	1	15843	0	-0.57824			ATG10	4	0.90748	0.90724	1	16504	0	0.25908	0.35699	0.49838	1	9302	2	0.25908
	ATG101	4	0.69081	0.70455	1	12838	1	0.7058	0.010039	0.033582	0.888115	720	3	0.7058			ATG101	4	0.99225	0.99225	1	19013	0	0.69628	0.0074526	0.025356	0.690811	706	4	0.69628
	ATG12	4	0.60415	0.6456	1	11663	1	0.73156	0.0070056	0.023925	0.888115	490	2	0.73156			ATG12	4	0.88631	0.88619	1	15920	0	0.64907	0.068834	0.15618	0.893281	3385	3	0.64907
	ATG13	4	0.65372	0.678	1	12301	1	-0.18104	0.35111	0.49216	1	9447	1	-0.18104			ATG13	4	0.21775	0.34155	1	5040	2	-0.14361	0.80207	0.80204	1	14395	0	-0.14361
	ATG14	4	0.8878	0.88774	1	16766	0	0.12212	0.48792	0.58753	1	11146	1	0.12212			ATG14	4	0.7394	0.74125	1	12362	1	-0.11168	0.403	0.54813	1	10136	1	-0.11168
	ATG16L1	4	0.82062	0.82053	1	15277	0	0.10157	0.21758	0.34852	0.991308	6789	1	0.10157			ATG16L1	4	0.35525	0.49546	1	7483	1	0.17861	0.15934	0.28525	0.96542	5719	2	0.17861
	ATG16L2	4	0.17928	0.30358	1	5329	2	-0.60176	0.36341	0.50539	1	9678	1	-0.60176			ATG16L2	4	0.85074	0.85077	1	15001	0	-0.06848	0.43023	0.56137	1	10352	1	-0.06848
	ATG2A	4	0.34424	0.48391	1	8543	2	-0.16426	0.053655	0.12661	0.947141	2588	1	-0.16426			ATG2A	4	0.35154	0.49135	1	7416	2	-0.31773	0.2438	0.37642	1	7224	1	-0.31773
	ATG2B	4	0.75667	0.75821	1	13930	1	-0.047654	0.56745	0.62924	1	11903	1	-0.047654			ATG2B	4	0.74195	0.74352	1	12410	1	0.21394	0.041462	0.10217	0.862859	2291	1	0.21394
	ATG3	4	0.37058	0.51268	1	9084	2	0.314	0.12115	0.24386	0.971667	4851	2	0.314			ATG3	4	0.87681	0.87668	1	15666	0	0.2645	0.13477	0.25864	0.945573	5296	2	0.2645
	ATG4A	4	0.71945	0.72662	1	13286	1	0.6165	0.00035949	0.0013194	0.750961	28	2	0.6165			ATG4A	4	0.8874	0.88727	1	15949	0	0.26099	0.33968	0.47976	1	8996	2	0.26099
	ATG4B	4	0.86961	0.86947	1	16349	0	0.38985	0.366	0.50818	1	9737	2	0.38985			ATG4B	4	0.34211	0.48083	1	7227	2	-0.10428	0.5246	0.60722	1	11073	1	-0.10428
	ATG4C	4	0.80594	0.80583	1	14938	0	0.39163	0.06782	0.15423	0.957552	3107	3	0.39163			ATG4C	4	0.5727	0.61771	1	9659	1	0.07165	0.34432	0.48481	1	9087	2	0.07165
	ATG4D	4	0.61818	0.65446	1	11852	1	0.2692	0.32031	0.45889	1	8858	2	0.2692			ATG4D	4	0.27515	0.4059	1	5967	2	-0.13466	0.12943	0.25286	0.940002	5209	1	-0.13466
	ATG5	4	0.84804	0.84783	1	15885	0	0.041575	0.89284	0.89277	1	16775	0	0.041575			ATG5	4	0.57401	0.61853	1	9678	1	0.24845	0.58587	0.64071	1	11628	1	0.24845
	ATG7	4	0.75141	0.75352	1	13847	1	0.33492	0.24202	0.37469	0.993987	7293	2	0.33492			ATG7	4	0.61248	0.6432	1	10168	1	0.22748	0.6345	0.67021	1	12115	1	0.22748
	ATG9A	4	0.68412	0.69963	1	12739	1	0.87845	0.0019353	0.0069121	0.798356	167	3	0.87845			ATG9A	4	0.87671	0.87658	1	15663	0	0.26108	0.15635	0.28201	0.964798	5655	2	0.26108
	ATG9B	4	0.20013	0.32649	1	5695	1	0.1531	0.24183	0.37451	0.993987	7289	2	0.1531			ATG9B	4	0.89998	0.89982	1	16290	0	0.0078417	0.77242	0.77371	1	13920	1	0.0078417
	ATHL1	4	0.3706	0.5127	1	9085	1	-0.20664	0.96325	0.96327	1	18218	0	-0.20664			ATHL1	4	0.088854	0.19349	1	3521	2	-0.63064	0.38845	0.53233	1	9865	1	-0.63064
	ATIC	4	0.0067504	0.023121	0.524874	853	4	-1.3507	0.99325	0.99328	1	18954	0	-1.3507			ATIC	4	0.00024327	0.0009293	0.034342	524	4	-2.9374	0.99976	0.99977	1	18945	0	-2.9374
	ATL1	4	0.68584	0.70087	1	12766	1	0.11668	0.013514	0.042997	0.894724	927	1	0.11668			ATL1	4	0.080889	0.17848	1	3372	3	-0.45149	0.10525	0.22344	0.921564	4695	1	-0.45149
	ATL2	4	0.090995	0.19797	1	3598	3	-0.64568	0.77546	0.77619	1	14634	1	-0.64568			ATL2	4	0.1579	0.27392	1	4238	2	-0.31394	0.36691	0.50911	1	9471	2	-0.31394
	ATL3	4	0.60667	0.64713	1	11701	1	-0.033295	0.54572	0.61732	1	11686	1	-0.033295			ATL3	4	0.84972	0.84975	1	14969	0	0.2453	0.27196	0.40677	1	7746	1	0.2453
	ATM	4	0.55307	0.61511	1	11070	1	-0.042326	0.92519	0.92536	1	17403	0	-0.042326			ATM	4	0.024712	0.065247	0.570145	2216	3	-0.64366	0.44959	0.57028	1	10501	1	-0.64366
	ATMIN	4	0.53165	0.60316	1	10824	1	0.2477	0.16811	0.29494	0.984293	5785	1	0.2477			ATMIN	4	0.33796	0.4762	1	7146	2	-0.039142	0.1755	0.30281	0.973969	6019	1	-0.039142
	ATN1	4	0.051382	0.12157	0.999361	2352	3	-0.77202	0.33106	0.4705	1	9059	1	-0.77202			ATN1	4	0.81511	0.8154	1	14105	0	0.21481	0.25716	0.39082	1	7491	2	0.21481
	ATOH1	4	0.55656	0.61708	1	11111	1	0.45407	0.079063	0.17573	0.958644	3542	3	0.45407			ATOH1	4	0.97811	0.97818	1	18567	0	0.32266	0.16759	0.29423	0.969949	5874	2	0.32266
	ATOH7	4	0.9003	0.90029	1	17051	0	0.21889	0.15612	0.28194	0.981919	5554	2	0.21889			ATOH7	4	0.83455	0.83469	1	14575	0	0.091941	0.33387	0.47359	1	8871	2	0.091941
	ATOH8	4	0.64139	0.66963	1	12145	1	-0.089033	0.91942	0.91951	1	17285	0	-0.089033			ATOH8	4	0.52988	0.59211	1	9143	1	-0.31328	0.97823	0.97833	1	17657	0	-0.31328
	ATOX1	4	0.54341	0.60966	1	10963	1	0.20369	0.37721	0.52024	1	9951	2	0.20369			ATOX1	4	0.065998	0.14977	0.945888	3066	3	-0.59167	0.95447	0.95439	1	17067	0	-0.59167
	ATP10A	4	0.22363	0.35234	1	6152	2	-0.25701	0.47534	0.58134	1	11034	1	-0.25701			ATP10A	4	0.77522	0.77546	1	13133	0	0.00018148	0.6533	0.68224	1	12298	1	0.00018148
	ATP10B	4	0.97754	0.97772	1	18836	0	0.34172	0.17512	0.30257	0.985865	5927	2	0.34172			ATP10B	4	0.91385	0.91379	1	16677	0	0.17162	0.4632	0.5767	1	10607	1	0.17162
	ATP10D	4	0.68022	0.69675	1	12679	1	0.091664	0.59321	0.64418	1	12156	1	0.091664			ATP10D	4	0.70753	0.71375	1	11732	1	-0.072616	0.23745	0.36957	1	7107	1	-0.072616
	ATP11A	4	0.13224	0.25159	1	4458	2	-0.66622	0.6276	0.66513	1	12537	1	-0.66622			ATP11A	4	0.4732	0.56084	1	8551	1	0.36507	0.22223	0.35308	0.998267	6849	2	0.36507
	ATP11AUN	4	0.52416	0.59918	1	10734	1	-0.027468	0.31577	0.45409	1	8764	1	-0.027468			ATP11AUN	4	0.078478	0.17393	1	3330	2	-0.47223	0.28063	0.41614	1	7896	1	-0.47223
	ATP11B	4	0.65901	0.68166	1	12373	1	0.35129	0.12237	0.24519	0.971667	4879	2	0.35129			ATP11B	4	0.45167	0.54951	1	8346	1	-0.071205	0.36261	0.50441	1	9396	1	-0.071205
	ATP11C	4	0.80552	0.80539	1	14930	0	0.18992	0.16547	0.29211	0.984086	5737	2	0.18992			ATP11C	4	0.938	0.93812	1	17359	0	0.22098	0.40447	0.54965	1	10157	2	0.22098
	ATP12A	4	0.93403	0.93409	1	17787	0	0.044765	0.27124	0.40614	0.994064	7908	1	0.044765			ATP12A	4	0.16538	0.28242	1	4349	2	-0.30698	0.8872	0.88699	1	15812	0	-0.30698
	ATP13A1	4	0.10042	0.21509	1	3888	2	-0.24818	0.30412	0.4415	0.999482	8546	2	-0.24818			ATP13A1	4	0.70803	0.71416	1	11742	1	0.90435	0.013581	0.043432	0.762541	1102	3	0.90435
	ATP13A2	4	0.13211	0.25146	1	4454	2	-0.39808	0.64387	0.67555	1	12726	1	-0.39808			ATP13A2	4	0.23289	0.35855	1	5261	1	0.35451	0.046177	0.11178	0.870248	2482	3	0.35451
	ATP13A3	4	0.21759	0.34571	1	6049	2	-0.22304	0.51286	0.59999	1	11366	1	-0.22304			ATP13A3	4	0.33321	0.47096	1	7047	2	-0.33244	0.49927	0.59427	1	10869	1	-0.33244
	ATP13A4	4	0.7703	0.77064	1	14187	1	0.04424	0.52514	0.60642	1	11490	1	0.04424			ATP13A4	4	0.73959	0.74142	1	12366	1	-0.04937	0.27837	0.4137	1	7851	1	-0.04937
	ATP13A5	4	0.90582	0.90583	1	17154	0	0.19355	0.70171	0.71554	1	13478	1	0.19355			ATP13A5	4	0.95979	0.95997	1	17991	0	0.24139	0.38472	0.5283	1	9788	1	0.24139
	ATP1A1	4	0.023971	0.065036	0.828523	1519	2	-0.5786	0.86287	0.86271	1	16222	0	-0.5786			ATP1A1	4	0.00053497	0.0020327	0.054925	716	4	-1.5701	0.99947	0.99948	1	18811	0	-1.5701
	ATP1A2	4	0.28916	0.42379	1	7421	1	0.18574	0.082851	0.18287	0.960273	3680	2	0.18574			ATP1A2	4	0.0055294	0.019169	0.239479	1550	3	-0.66124	0.96601	0.96605	1	17353	0	-0.66124
	ATP1A3	4	0.31289	0.44969	1	7888	1	-0.040195	0.44344	0.56614	1	10769	1	-0.040195			ATP1A3	4	0.95926	0.95942	1	17976	0	0.46577	0.0898	0.19537	0.910511	4151	3	0.46577
	ATP1A4	4	0.94673	0.94674	1	18075	0	0.12668	0.73004	0.7373	1	13902	1	0.12668			ATP1A4	4	0.48843	0.56899	1	8705	1	0.043869	0.2839	0.41969	1	7958	1	0.043869
	ATP1B1	4	0.88711	0.88706	1	16750	0	0.45868	0.04034	0.099816	0.933443	2045	2	0.45868			ATP1B1	4	0.95809	0.95825	1	17944	0	0.72463	0.0050211	0.017417	0.665773	506	3	0.72463
	ATP1B2	4	0.22722	0.35624	1	6227	1	0.20892	0.63712	0.67117	1	12644	1	0.20892			ATP1B2	4	0.095089	0.20238	1	3623	1	-0.073115	0.87777	0.87759	1	15647	0	-0.073115
	ATP1B3	4	0.0014919	0.0053429	0.246854	419	3	-2.1688	0.22029	0.3514	0.991308	6858	1	-2.1688			ATP1B3	4	0.00012722	0.00047833	0.023156	399	4	-3.8811	0.99987	0.99988	1	19036	0	-3.8811
	ATP1B4	4	0.70398	0.71441	1	13047	1	0.19982	0.26222	0.39657	0.993987	7714	2	0.19982			ATP1B4	4	0.95064	0.95076	1	17723	0	0.29614	0.069947	0.15831	0.893643	3427	3	0.29614
	ATP2A1	4	0.11184	0.22912	1	4115	1	0.017648	0.77772	0.77824	1	14672	1	0.017648			ATP2A1	4	0.75045	0.75138	1	12593	1	0.15394	0.80572	0.80575	1	14452	0	0.15394
	ATP2A2	4	0.12061	0.23879	1	4267	2	-0.82959	0.90196	0.90199	1	16950	0	-0.82959			ATP2A2	4	0.00024651	0.00094669	0.034851	526	4	-2.7379	0.99975	0.99976	1	18944	0	-2.7379
	ATP2A3	4	0.77384	0.77396	1	14261	1	0.65938	0.00062824	0.0023032	0.750961	47	2	0.65938			ATP2A3	4	0.42216	0.53456	1	8114	1	0.012202	0.337	0.47689	1	8933	1	0.012202
	ATP2B1	4	0.86995	0.86979	1	16355	0	0.011176	0.84052	0.84032	1	15811	0	0.011176			ATP2B1	4	0.0223	0.060021	0.537826	2161	3	-1.0451	0.79322	0.79332	1	14240	1	-1.0451
	ATP2B2	4	0.94723	0.94726	1	18084	0	0.57639	0.062783	0.14439	0.952871	2929	3	0.57639			ATP2B2	4	0.68382	0.69467	1	11308	1	0.03892	0.6232	0.66304	1	12002	1	0.03892
	ATP2B3	4	0.049638	0.11804	0.99548	2296	2	-0.78667	0.019696	0.056686	0.933141	1175	1	-0.78667			ATP2B3	4	0.98032	0.98047	1	18646	0	0.32357	0.721	0.73078	1	13149	1	0.32357
	ATP2B4	4	0.86452	0.86435	1	16230	0	0.010084	0.83715	0.83701	1	15735	0	0.010084			ATP2B4	4	0.88092	0.88084	1	15781	0	0.38776	0.40102	0.54595	1	10098	2	0.38776
	ATP2C1	4	0.7499	0.75214	1	13822	1	0.22699	0.77328	0.77418	1	14597	1	0.22699			ATP2C1	4	0.17214	0.29018	1	4410	2	-0.21172	0.43745	0.56461	1	10408	1	-0.21172
	ATP2C2	4	0.1177	0.23554	1	4218	1	0.010234	0.54541	0.61713	1	11681	1	0.010234			ATP2C2	4	0.41559	0.53131	1	8053	1	0.016673	0.81821	0.81826	1	14654	0	0.016673
	ATP4A	4	0.76765	0.76817	1	14135	1	0.62108	0.040326	0.099786	0.933443	2043	3	0.62108			ATP4A	4	0.83404	0.83418	1	14565	0	-0.047875	0.39283	0.53708	1	9941	1	-0.047875
	ATP4B	4	0.93183	0.93192	1	17731	0	0.29177	0.37822	0.52131	1	9968	2	0.29177			ATP4B	4	0.069859	0.15727	0.968743	3143	3	-0.57098	0.98833	0.98846	1	17952	0	-0.57098
	ATP5A1	4	0.070055	0.15823	1	2923	3	-0.49028	0.9748	0.97493	1	18491	0	-0.49028			ATP5A1	4	3.88e-06	1.3e-05	0.002677	88	4	-3.833	1	1	1	19289	0	-3.833
	ATP5B	4	0.015344	0.046266	0.713498	1253	3	-0.82133	0.50734	0.59722	1	11309	1	-0.82133			ATP5B	4	1.88e-05	7.24e-05	0.008098	173	3	-3.212	0.64649	0.67787	1	12220	1	-3.212
	ATP5C1	4	0.10086	0.21591	1	3899	3	-0.47336	0.68837	0.70589	1	13286	1	-0.47336			ATP5C1	4	0.0040098	0.014125	0.194123	1409	3	-1.6883	0.99032	0.99044	1	18035	0	-1.6883
	ATP5D	4	0.0019575	0.0069893	0.287961	470	4	-0.83707	0.99804	0.99803	1	19142	0	-0.83707			ATP5D	4	1.63e-05	6.06e-05	0.007154	163	4	-1.8685	0.99104	0.99114	1	18073	0	-1.8685
	ATP5E	4	0.012976	0.040902	0.672927	1176	3	-1.1277	0.96045	0.96045	1	18157	0	-1.1277			ATP5E	4	0.00091196	0.0033887	0.07536	870	4	-1.6487	0.99909	0.99912	1	18721	0	-1.6487
	ATP5F1	4	0.82827	0.82819	1	15449	0	-0.18547	0.92201	0.92217	1	17345	0	-0.18547			ATP5F1	4	0.0011859	0.0043771	0.089407	948	3	-1.7112	0.98844	0.98855	1	17953	0	-1.7112
	ATP5G1	4	0.39169	0.534	1	9488	1	0.74314	0.023316	0.0644	0.933443	1329	3	0.74314			ATP5G1	4	0.11236	0.22218	1	3768	2	-0.43253	0.94966	0.94955	1	16949	0	-0.43253
	ATP5G2	4	0.026795	0.071004	0.85436	1609	2	-1.0071	0.32213	0.46078	1	8883	1	-1.0071			ATP5G2	4	0.049035	0.11594	0.821176	2734	3	-0.66456	0.50995	0.59973	1	10948	1	-0.66456
	ATP5G3	4	0.31447	0.45143	1	7924	2	-0.34015	0.37705	0.52006	1	9947	1	-0.34015			ATP5G3	4	0.36166	0.50258	1	7624	1	-0.18329	0.88185	0.88167	1	15724	0	-0.18329
	ATP5H	4	0.013922	0.043035	0.689274	1207	3	-1.5894	0.89998	0.89996	1	16920	0	-1.5894			ATP5H	4	0.064003	0.14587	0.93345	3026	3	-3.4235	0.97477	0.97488	1	17566	0	-3.4235
	ATP5I	4	6.8242e-06	2.6332e-05	0.013418	38	4	-2.6331	0.99878	0.99876	1	19187	0	-2.6331			ATP5I	4	0.014001	0.041807	0.413669	1957	2	-1.0027	0.016993	0.05082	0.767919	1275	2	-1.0027
	ATP5J	4	0.34228	0.4818	1	8506	1	-0.33808	0.97359	0.97372	1	18458	0	-0.33808			ATP5J	4	0.062864	0.14358	0.924894	3006	2	-0.51656	0.77248	0.77376	1	13922	1	-0.51656
	ATP5J2	4	0.0010393	0.003762	0.202351	359	2	-2.0496	0.2399	0.37242	0.993987	7242	1	-2.0496			ATP5J2	4	0.00057435	0.0021749	0.05726	735	4	-1.1691	0.99943	0.99945	1	18799	0	-1.1691
	ATP5J2-PTCD1	4	0.35529	0.49594	1	8763	1	0.28096	0.76948	0.77076	1	14542	1	0.28096			ATP5J2-PTCD1	4	0.0082898	0.028055	0.309499	1753	3	-1.4628	0.97362	0.97371	1	17533	0	-1.4628
	ATP5L	4	0.13665	0.25654	1	4541	2	-0.44605	0.89208	0.89202	1	16757	0	-0.44605			ATP5L	4	0.0062636	0.021587	0.259314	1612	3	-1.3679	0.93789	0.93786	1	16718	0	-1.3679
	ATP5L2	4	0.040025	0.098607	0.947181	2012	2	-1.2182	0.36223	0.5041	1	9654	1	-1.2182			ATP5L2	4	0.050239	0.11835	0.83125	2757	2	-0.84768	0.70228	0.71647	1	12887	1	-0.84768
	ATP5O	4	0.046376	0.1115	0.981446	2199	2	-0.66366	0.76481	0.76654	1	14465	1	-0.66366			ATP5O	4	0.0244	0.064601	0.566547	2208	3	-0.75803	0.23707	0.36917	1	7101	1	-0.75803
	ATP5S	4	0.91986	0.91999	1	17467	0	0.40624	0.011515	0.038171	0.889463	831	2	0.40624			ATP5S	4	0.75288	0.7537	1	12643	1	0.031078	0.40639	0.55056	1	10168	1	0.031078
	ATP5SL	4	0.0090231	0.030355	0.587724	999	3	-1.5429	0.84887	0.84867	1	15966	0	-1.5429			ATP5SL	4	0.34997	0.48961	1	7387	2	-0.65361	0.17974	0.30741	0.976212	6097	1	-0.65361
	ATP6AP1	4	0.0014917	0.0053424	0.246854	418	4	-1.587	0.99851	0.99847	1	19169	0	-1.587			ATP6AP1	4	0.00042583	0.0016267	0.047015	670	4	-3.1704	0.99957	0.99958	1	18850	0	-3.1704
	ATP6AP1L	4	0.21836	0.34653	1	6066	1	0.017289	0.36104	0.50281	1	9632	1	0.017289			ATP6AP1L	4	0.057881	0.13366	0.895666	2889	3	-0.35796	0.58145	0.63818	1	11588	1	-0.35796
	ATP6AP2	4	0.00054354	0.0019938	0.150576	255	3	-2.3612	0.76308	0.76504	1	14440	1	-2.3612			ATP6AP2	4	0.005581	0.019332	0.241206	1552	4	-1.5007	0.99442	0.99448	1	18244	0	-1.5007
	ATP6V0A1	4	0.28022	0.41408	1	7245	2	-0.33809	0.27552	0.41074	0.995622	7983	1	-0.33809			ATP6V0A1	4	0.2709	0.40113	1	5888	2	-0.12347	0.70946	0.72186	1	12987	1	-0.12347
	ATP6V0A2	4	0.39938	0.53753	1	9551	1	0.22487	0.26207	0.3964	0.993987	7710	2	0.22487			ATP6V0A2	4	0.015547	0.045237	0.437113	2004	3	-1.0073	0.77244	0.77372	1	13921	1	-1.0073
	ATP6V0A4	4	0.62966	0.66189	1	11993	1	0.24407	0.090634	0.1974	0.965088	3938	2	0.24407			ATP6V0A4	4	0.24622	0.37354	1	5470	2	-0.16106	0.69959	0.7145	1	12851	1	-0.16106
	ATP6V0B	4	5.6875e-05	0.00022216	0.04435	97	3	-3.5333	0.89322	0.89316	1	16787	0	-3.5333			ATP6V0B	4	7.24e-05	0.00026511	0.016093	319	4	-5.9192	0.99993	0.99993	1	19099	0	-5.9192
	ATP6V0C	4	8.6386e-06	3.3491e-05	0.015082	43	4	-2.5186	0.99549	0.99547	1	19031	0	-2.5186			ATP6V0C	4	6.98e-07	2.3e-06	0.001428	29	4	-4.2944	1	1	1	19342	0	-4.2944
	ATP6V0D1	3	0.00054689	0.0015776	0.12729	257	3	-4.1168	0.97646	0.97662	1	18519	0	-4.1168			ATP6V0D1	4	0.0013804	0.0050857	0.097508	1009	3	-1.9113	0.95447	0.95439	1	17055	0	-1.9113
	ATP6V0D2	4	0.9841	0.98406	1	18967	0	0.72459	0.029652	0.077764	0.933443	1593	3	0.72459			ATP6V0D2	4	0.71044	0.71619	1	11791	1	0.49729	0.0046149	0.016069	0.656075	473	2	0.49729
	ATP6V0E1	4	0.066667	0.15168	1	2818	3	-0.83536	0.94483	0.94485	1	17803	0	-0.83536			ATP6V0E1	4	0.0045037	0.015815	0.210145	1457	4	-1.1803	0.9955	0.99554	1	18314	0	-1.1803
	ATP6V0E2	4	0.033858	0.08586	0.910213	1824	3	-1.0378	0.95384	0.95385	1	18012	0	-1.0378			ATP6V0E2	4	0.57927	0.62176	1	9742	1	-0.086124	0.097627	0.20966	0.91665	4427	1	-0.086124
	ATP6V1A	4	0.044537	0.10782	0.971576	2148	2	-0.59326	0.9546	0.95458	1	18027	0	-0.59326			ATP6V1A	4	0.00033546	0.0012862	0.040662	611	4	-1.4497	0.99966	0.99967	1	18892	0	-1.4497
	ATP6V1B1	4	0.61412	0.65184	1	11800	1	0.20592	0.017451	0.051858	0.927491	1078	2	0.20592			ATP6V1B1	4	0.19183	0.31237	1	4679	2	-0.55431	0.97951	0.97962	1	17691	0	-0.55431
	ATP6V1B2	4	0.00014191	0.00056525	0.07297	150	4	-3.27	0.99986	0.99986	1	19288	0	-3.27			ATP6V1B2	4	0.017485	0.049472	0.465941	2056	3	-2.6983	0.23809	0.37028	1	7119	1	-2.6983
	ATP6V1C1	4	0.72438	0.73064	1	13380	1	-0.13185	0.7523	0.75576	1	14251	1	-0.13185			ATP6V1C1	4	8.05e-05	0.00029733	0.017238	334	4	-1.3359	0.99992	0.99992	1	19086	0	-1.3359
	ATP6V1C2	4	0.90408	0.90409	1	17123	0	0.61925	0.056039	0.13134	0.949306	2669	3	0.61925			ATP6V1C2	4	0.77096	0.7711	1	13041	1	-0.22847	0.70186	0.71617	1	12882	1	-0.22847
	ATP6V1D	4	0.64141	0.66965	1	12146	1	-0.26913	0.74432	0.74894	1	14129	1	-0.26913			ATP6V1D	4	0.0027005	0.0096461	0.147541	1266	4	-1.8856	0.9973	0.9974	1	18452	0	-1.8856
	ATP6V1E1	4	0.46214	0.56716	1	10131	1	-0.18661	0.79176	0.79171	1	14916	1	-0.18661			ATP6V1E1	4	0.10657	0.21559	1	3710	2	-0.62517	0.901	0.90073	1	16056	0	-0.62517
	ATP6V1E2	4	0.67855	0.69552	1	12654	1	0.90086	0.0068187	0.023333	0.888115	479	3	0.90086			ATP6V1E2	4	0.21116	0.33414	1	4928	1	0.12915	0.29047	0.42688	1	8075	1	0.12915
	ATP6V1F	4	0.090152	0.19639	1	3574	3	-0.79218	0.74709	0.75127	1	14161	1	-0.79218			ATP6V1F	4	0.003986	0.014042	0.193259	1407	3	-2.5888	0.92837	0.92825	1	16546	0	-2.5888
	ATP6V1G1	4	0.0029309	0.010379	0.35699	562	2	-1.4691	0.93733	0.93741	1	17653	0	-1.4691			ATP6V1G1	4	0.0028512	0.010155	0.153678	1278	3	-3.475	0.97083	0.97088	1	17468	0	-3.475
	ATP6V1G2	4	0.61178	0.65038	1	11774	1	-0.081948	0.4271	0.55871	1	10647	1	-0.081948			ATP6V1G2	4	0.92345	0.92343	1	16941	0	0.20172	0.15734	0.28307	0.964798	5679	2	0.20172
	ATP6V1G3	4	0.84164	0.84146	1	15751	0	0.4075	0.10815	0.22905	0.968956	4569	3	0.4075			ATP6V1G3	4	0.60383	0.63751	1	10048	1	-0.13138	0.96248	0.96249	1	17264	0	-0.13138
	ATP6V1H	4	0.90735	0.90737	1	17192	0	0.23431	0.6458	0.67683	1	12747	1	0.23431			ATP6V1H	4	0.03347	0.083842	0.671427	2418	3	-0.86661	0.85563	0.85546	1	15274	0	-0.86661
	ATP7A	4	0.12554	0.2442	1	4347	2	-0.50474	0.92841	0.92858	1	17455	0	-0.50474			ATP7A	4	1.78e-06	4.35e-06	0.001451	54	4	-2.4599	1	1	1	19319	0	-2.4599
	ATP7B	4	0.39279	0.53452	1	9496	1	0.68761	0.050674	0.1206	0.944104	2467	3	0.68761			ATP7B	4	0.30741	0.44208	1	6566	1	0.2317	0.69265	0.70932	1	12763	1	0.2317
	ATP8A1	4	0.78268	0.78258	1	14431	1	0.58209	0.02041	0.058252	0.933443	1205	2	0.58209			ATP8A1	4	0.68564	0.69609	1	11338	1	0.091779	0.13468	0.25854	0.94549	5295	1	0.091779
	ATP8A2	4	0.87414	0.87405	1	16452	0	0.3396	0.24465	0.37754	0.993987	7342	2	0.3396			ATP8A2	4	0.65122	0.67001	1	10743	1	-0.10481	0.47588	0.58282	1	10685	1	-0.10481
	ATP8B1	4	0.9713	0.9714	1	18695	0	0.26995	0.165	0.29158	0.984086	5727	2	0.26995			ATP8B1	4	0.90505	0.90483	1	16433	0	0.11719	0.88189	0.88171	1	15725	0	0.11719
	ATP8B2	4	0.25929	0.39126	1	6821	1	0.13826	0.073798	0.16568	0.957552	3342	2	0.13826			ATP8B2	4	0.33396	0.47176	1	7060	2	-0.27548	0.80419	0.80419	1	14428	0	-0.27548
	ATP8B3	4	0.0083461	0.028157	0.569731	957	3	-1.7677	0.14677	0.27174	0.979194	5355	1	-1.7677			ATP8B3	4	0.09122	0.19776	1	3586	3	-0.87708	0.98255	0.98267	1	17787	0	-0.87708
	ATP8B4	4	0.18701	0.3121	1	5470	2	-0.14062	0.81633	0.81623	1	15348	0	-0.14062			ATP8B4	4	0.86316	0.86307	1	15301	0	0.0043171	0.84346	0.84333	1	15071	0	0.0043171
	ATP9A	4	0.59645	0.64081	1	11571	1	0.68498	0.05836	0.13581	0.949306	2762	3	0.68498			ATP9A	4	0.85002	0.85005	1	14981	0	0.66431	0.033969	0.086814	0.840399	1996	3	0.66431
	ATP9B	4	0.20911	0.33638	1	5882	1	0.17473	0.49251	0.58983	1	11190	1	0.17473			ATP9B	4	0.36169	0.50263	1	7625	1	0.19183	0.15352	0.27894	0.961447	5618	1	0.19183
	ATPAF1	4	0.40522	0.5402	1	9596	1	-0.25132	0.8723	0.87218	1	16387	0	-0.25132			ATPAF1	4	0.89956	0.8994	1	16279	0	0.32125	0.33036	0.46977	1	8802	2	0.32125
	ATPAF2	4	0.29654	0.4318	1	7567	1	0.17208	0.1108	0.23262	0.969231	4636	1	0.17208			ATPAF2	4	0.96277	0.96298	1	18097	0	0.30937	0.10012	0.21418	0.917971	4518	3	0.30937
	ATPIF1	4	0.32121	0.45865	1	8061	1	0.27061	0.20442	0.33421	0.9902	6533	2	0.27061			ATPIF1	4	0.95121	0.95133	1	17743	0	0.30387	0.33709	0.477	1	8937	2	0.30387
	ATR	4	0.30425	0.44022	1	7717	2	-0.010563	0.22986	0.36171	0.992747	7051	2	-0.010563			ATR	4	0.00010205	0.00037709	0.019603	372	4	-6.0331	0.9999	0.99991	1	19058	0	-6.0331
	ATRAID	4	0.12334	0.24178	1	4313	2	-0.41678	0.55397	0.62179	1	11763	1	-0.41678			ATRAID	4	0.58156	0.62317	1	9769	1	-0.38235	0.65461	0.68311	1	12312	1	-0.38235
	ATRIP	4	0.28067	0.4146	1	7257	1	-0.20016	0.92358	0.92377	1	17373	0	-0.20016			ATRIP	4	0.00010116	0.00037453	0.019575	370	4	-2.2926	0.9999	0.99991	1	19060	0	-2.2926
	ATRN	4	0.81132	0.81123	1	15067	0	0.13816	0.32366	0.46243	1	8910	2	0.13816			ATRN	4	0.32055	0.45679	1	6810	2	-0.39349	0.94369	0.94357	1	16829	0	-0.39349
	ATRNL1	4	0.89759	0.89754	1	16995	0	0.26408	0.24409	0.37692	0.993987	7333	2	0.26408			ATRNL1	4	0.47721	0.56297	1	8590	1	0.044073	0.36365	0.50555	1	9411	1	0.044073
	ATRX	4	0.78378	0.78365	1	14461	1	0.083286	0.88052	0.88046	1	16532	0	0.083286			ATRX	4	0.06071	0.13936	0.91416	2951	3	-0.79319	0.79585	0.79589	1	14282	1	-0.79319
	ATXN1	4	0.10635	0.22294	1	4018	2	-0.25653	0.64937	0.67917	1	12800	1	-0.25653			ATXN1	4	0.34086	0.47939	1	7198	1	-0.036316	0.82063	0.82068	1	14685	0	-0.036316
	ATXN10	4	0.003326	0.011732	0.377381	602	3	-1.7485	0.72736	0.7352	1	13857	1	-1.7485			ATXN10	4	0.12792	0.23987	1	3911	2	-0.62774	0.7401	0.74591	1	13409	1	-0.62774
	ATXN1L	4	0.67232	0.691	1	12569	1	0.026981	0.78382	0.78408	1	14780	1	0.026981			ATXN1L	4	0.022745	0.061011	0.544178	2171	3	-0.58797	0.1073	0.22716	0.923058	4757	1	-0.58797
	ATXN2	4	0.86538	0.86524	1	16252	0	0.069052	0.78038	0.78077	1	14724	1	0.069052			ATXN2	4	0.54348	0.59999	1	9318	1	0.012095	0.55327	0.62235	1	11324	1	0.012095
	ATXN2L	4	0.0026049	0.009279	0.334365	533	4	-1.4291	0.9974	0.99738	1	19116	0	-1.4291			ATXN2L	4	0.20086	0.32239	1	4787	1	-0.19707	0.18272	0.31065	0.978437	6148	1	-0.19707
	ATXN3	4	0.86561	0.86548	1	16259	0	0.053878	0.69915	0.71369	1	13443	1	0.053878			ATXN3	4	0.015999	0.046226	0.44379	2017	3	-1.8042	0.98177	0.98187	1	17765	0	-1.8042
	ATXN3L	4	0.057423	0.13356	1	2558	2	-0.58491	0.43503	0.5623	1	10703	1	-0.58491			ATXN3L	4	0.52576	0.58982	1	9092	1	0.27989	0.22195	0.35281	0.99779	6847	2	0.27989
	ATXN7	4	0.067518	0.15334	1	2842	3	-0.59891	0.93676	0.93682	1	17642	0	-0.59891			ATXN7	4	0.81542	0.81571	1	14113	0	0.10421	0.39336	0.53768	1	9953	2	0.10421
	ATXN7L1	4	0.38388	0.52713	1	9349	1	0.25647	0.16001	0.28617	0.982184	5631	2	0.25647			ATXN7L1	4	0.56506	0.61296	1	9583	1	-0.096383	0.77385	0.77505	1	13934	1	-0.096383
	ATXN7L2	4	0.1405	0.2608	1	4605	1	0.18971	0.51928	0.60333	1	11430	1	0.18971			ATXN7L2	4	0.097134	0.20473	1	3640	2	0.1396	0.014768	0.045974	0.767315	1156	2	0.1396
	ATXN7L3	4	0.0098754	0.033073	0.608765	1051	3	-1.1075	0.91182	0.91181	1	17134	0	-1.1075			ATXN7L3	4	0.08794	0.19177	1	3498	2	-0.44621	0.8942	0.89398	1	15929	0	-0.44621
	ATXN7L3B	4	0.64663	0.67318	1	12215	1	-0.056791	0.40519	0.54894	1	10487	1	-0.056791			ATXN7L3B	4	0.92428	0.92423	1	16964	0	0.022875	0.74421	0.74924	1	13464	1	0.022875
	AUH	4	0.50043	0.58661	1	10492	1	0.69812	0.042905	0.10504	0.933443	2158	3	0.69812			AUH	4	0.0032376	0.01147	0.167507	1326	4	-1.5164	0.99676	0.99686	1	18410	0	-1.5164
	AUNIP	4	0.27597	0.40935	1	7153	1	0.38972	0.16558	0.29224	0.984086	5740	2	0.38972			AUNIP	4	0.99629	0.99629	1	19173	0	1.1254	0.0037062	0.013042	0.619679	406	4	1.1254
	AUP1	4	0.29573	0.4309	1	7549	2	-0.5	0.7513	0.75487	1	14234	1	-0.5			AUP1	4	7.62e-05	0.00027943	0.016497	328	4	-2.1227	0.99992	0.99992	1	19091	0	-2.1227
	AURKA	4	0.030964	0.07985	0.894139	1729	2	-0.30288	0.12432	0.24727	0.971667	4922	1	-0.30288			AURKA	4	0.03056	0.077742	0.640319	2351	3	-3.3333	0.92815	0.92801	1	16539	0	-3.3333
	AURKAIP1	4	0.16293	0.28558	1	5034	2	-0.25824	0.35737	0.49883	1	9558	1	-0.25824			AURKAIP1	4	0.014052	0.041913	0.413875	1961	2	-0.67819	0.90343	0.90314	1	16099	0	-0.67819
	AURKB	4	0.00048122	0.001773	0.138995	246	4	-2.0652	0.99088	0.99088	1	18888	0	-2.0652			AURKB	4	0.0005645	0.0021309	0.056229	733	4	-3.7029	0.99812	0.99817	1	18560	0	-3.7029
	AURKC	4	0.35739	0.49822	1	8816	2	-0.23572	0.64014	0.67312	1	12678	1	-0.23572			AURKC	4	0.2205	0.3446	1	5074	1	0.22324	0.59062	0.64343	1	11672	1	0.22324
	AUTS2	3	0.95871	0.95897	1	18384	0	0.41817	0.13775	0.22878	0.968956	5176	2	0.41817			AUTS2	4	0.8606	0.86053	1	15238	0	0.056981	0.13736	0.26143	0.948735	5335	2	0.056981
	AVEN	4	0.31311	0.44994	1	7895	2	-0.21299	0.48125	0.58425	1	11078	1	-0.21299			AVEN	4	0.36522	0.50656	1	7690	2	-0.034636	0.69252	0.70923	1	12762	1	-0.034636
	AVIL	4	0.32212	0.45962	1	8076	2	-0.20723	0.70718	0.71959	1	13558	1	-0.20723			AVIL	4	0.809	0.80925	1	13974	0	0.14829	0.46846	0.57918	1	10633	1	0.14829
	AVL9	3	0.46267	0.50279	1	10139	1	0.31071	0.68204	0.68232	1	13199	1	0.31071			AVL9	4	0.91618	0.91611	1	16739	0	0.68957	0.020419	0.058167	0.780015	1444	3	0.68957
	AVP	4	0.040832	0.10023	0.950473	2041	2	-0.16107	0.13873	0.263	0.978855	5197	2	-0.16107			AVP	4	0.16519	0.28221	1	4346	2	-0.47895	0.92552	0.92535	1	16479	0	-0.47895
	AVPI1	4	0.82238	0.8223	1	15322	0	-0.024755	0.66994	0.69292	1	13056	1	-0.024755			AVPI1	4	0.96154	0.96173	1	18049	0	0.3935	0.20429	0.33375	0.990772	6523	2	0.3935
	AVPR1A	4	0.21596	0.34391	1	6015	2	-0.086694	0.17928	0.30704	0.986192	6023	1	-0.086694			AVPR1A	4	0.15197	0.26718	1	4171	1	0.28637	0.20076	0.32993	0.98887	6455	2	0.28637
	AVPR1B	4	0.70441	0.71474	1	13053	1	0.77348	0.041565	0.10231	0.933443	2099	3	0.77348			AVPR1B	4	0.050457	0.11882	0.834234	2758	3	-1.1054	0.98472	0.98485	1	17844	0	-1.1054
	AVPR2	4	0.74975	0.75199	1	13820	1	-0.26887	0.32975	0.46912	1	9031	1	-0.26887			AVPR2	4	0.68386	0.6947	1	11310	1	-0.025333	0.39814	0.54282	1	10051	1	-0.025333
	AWAT1	4	0.22519	0.35405	1	6182	2	0.39433	0.0509	0.12108	0.944104	2476	2	0.39433			AWAT1	4	0.49684	0.5735	1	8805	1	0.5387	0.078583	0.17463	0.901817	3746	3	0.5387
	AWAT2	4	0.61028	0.64941	1	11749	1	0.90063	0.0094671	0.031772	0.888115	674	3	0.90063			AWAT2	4	0.91929	0.9192	1	16820	0	0.29705	0.71943	0.72957	1	13131	1	0.29705
	AXDND1	4	0.80256	0.80243	1	14861	0	0.029196	0.76292	0.76491	1	14437	1	0.029196			AXDND1	4	0.21215	0.33523	1	4941	2	-0.17931	0.30948	0.44714	1	8426	1	-0.17931
	AXIN1	4	0.85903	0.8588	1	16104	0	0.083038	0.41057	0.55132	1	10533	1	0.083038			AXIN1	4	0.68673	0.69693	1	11354	1	0.2302	0.22975	0.36118	0.999394	6995	1	0.2302
	AXIN2	4	0.21266	0.34027	1	5940	1	0.070107	0.76297	0.76495	1	14438	1	0.070107			AXIN2	4	0.37903	0.51361	1	7789	1	0.30155	0.16142	0.28752	0.966433	5760	2	0.30155
	AXL	4	0.48324	0.57775	1	10335	1	0.52925	0.07512	0.16817	0.957552	3392	3	0.52925			AXL	4	0.26736	0.39716	1	5819	2	-0.11817	0.8826	0.88241	1	15735	0	-0.11817
	AZGP1	4	0.89597	0.89594	1	16953	0	0.20537	0.39049	0.53444	1	10211	2	0.20537			AZGP1	4	0.18609	0.30588	1	4598	1	0.10043	0.42639	0.55958	1	10317	1	0.10043
	AZI2	4	0.91688	0.91694	1	17408	0	0.20814	0.34875	0.48958	1	9397	1	0.20814			AZI2	4	0.92565	0.92559	1	17004	0	0.38849	0.057536	0.13422	0.879206	2949	3	0.38849
	AZIN1	4	0.016739	0.049408	0.731672	1307	3	-1.1312	0.89905	0.89903	1	16903	0	-1.1312			AZIN1	4	0.25421	0.38248	1	5597	2	0.43865	0.078019	0.17353	0.901817	3713	2	0.43865
	AZIN2	4	0.56355	0.62112	1	11184	1	0.38858	0.088067	0.19266	0.965088	3846	3	0.38858			AZIN2	4	0.38862	0.51818	1	7857	1	-0.13528	0.030305	0.079264	0.825788	1856	1	-0.13528
	AZU1	4	0.18061	0.30503	1	5359	2	0.23817	0.027268	0.072728	0.933443	1489	2	0.23817			AZU1	4	0.95801	0.95816	1	17941	0	0.50318	0.054406	0.12808	0.875052	2824	2	0.50318
	B2M	4	0.32916	0.46744	1	8217	2	-0.41941	0.9826	0.98259	1	18669	0	-0.41941			B2M	4	0.99201	0.99202	1	19002	0	0.68451	0.0079934	0.027116	0.69271	758	4	0.68451
	B3GALNT1	4	0.98464	0.98461	1	18982	0	1.0892	0.005272	0.018224	0.888115	379	3	1.0892			B3GALNT1	4	0.9533	0.95344	1	17803	0	0.39929	0.072359	0.16291	0.89937	3504	2	0.39929
	B3GALNT2	4	0.9292	0.92932	1	17669	0	0.6819	0.055367	0.13001	0.949306	2644	3	0.6819			B3GALNT2	4	0.54891	0.6032	1	9383	1	0.28059	0.38205	0.52542	1	9742	2	0.28059
	B3GALT1	4	0.6244	0.65847	1	11921	1	-0.073202	0.24674	0.37984	0.993987	7385	1	-0.073202			B3GALT1	4	0.78144	0.78168	1	13292	0	0.22334	0.25123	0.38447	1	7369	2	0.22334
	B3GALT2	4	0.67462	0.69268	1	12603	1	0.17952	0.33754	0.47756	1	9191	1	0.17952			B3GALT2	4	0.47677	0.56274	1	8587	1	0.21331	0.25627	0.38987	1	7475	2	0.21331
	B3GALT4	4	0.36623	0.50796	1	8994	2	-0.22	0.89447	0.89445	1	16816	0	-0.22			B3GALT4	4	0.55493	0.60677	1	9468	1	-0.30157	0.9134	0.91313	1	16281	0	-0.30157
	B3GALT5	4	0.95786	0.95787	1	18356	0	0.58353	0.0021973	0.0078688	0.81205	186	3	0.58353			B3GALT5	4	0.90339	0.90321	1	16383	0	0.21641	0.39474	0.53913	1	9983	1	0.21641
	B3GALT6	4	0.399	0.53735	1	9547	1	0.032051	0.35744	0.49889	1	9560	2	0.032051			B3GALT6	4	0.88805	0.8879	1	15969	0	0.42926	0.055553	0.13035	0.875052	2881	3	0.42926
	B3GALTL	4	0.95276	0.95279	1	18226	0	0.45262	0.11042	0.23219	0.969231	4629	2	0.45262			B3GALTL	4	0.26207	0.39124	1	5712	2	-0.074987	0.25963	0.39346	1	7539	2	-0.074987
	B3GAT1	4	0.17382	0.29761	1	5227	1	0.0094894	0.32796	0.46712	1	8993	2	0.0094894			B3GAT1	4	0.98013	0.98029	1	18637	0	0.31823	0.063903	0.14668	0.890942	3187	3	0.31823
	B3GAT2	4	0.26642	0.39898	1	6959	1	0.77752	0.031248	0.081133	0.933443	1658	3	0.77752			B3GAT2	4	0.051608	0.12114	0.84229	2785	3	-1.2088	0.65479	0.68323	1	12315	1	-1.2088
	B3GAT3	4	0.2487	0.37967	1	6623	1	0.10609	0.21922	0.35027	0.991308	6831	2	0.10609			B3GAT3	4	0.046785	0.11143	0.80304	2687	3	-0.829	0.99075	0.99085	1	18062	0	-0.829
	B3GNT2	4	0.8906	0.89056	1	16846	0	0.056777	0.83294	0.83285	1	15656	0	0.056777			B3GNT2	4	0.0713	0.16001	0.975927	3174	3	-0.78329	0.19205	0.3207	0.983679	6313	1	-0.78329
	B3GNT3	4	0.71501	0.72301	1	13219	1	1.1696	0.0056761	0.019555	0.888115	405	3	1.1696			B3GNT3	4	0.34039	0.47885	1	7189	2	-0.40037	0.49126	0.59032	1	10805	1	-0.40037
	B3GNT4	4	0.77152	0.77179	1	14215	1	-0.20548	0.21965	0.35073	0.991308	6839	1	-0.20548			B3GNT4	4	0.14101	0.2548	1	4041	1	0.35437	0.09078	0.19716	0.913199	4180	3	0.35437
	B3GNT5	4	0.89651	0.89647	1	16967	0	0.36496	0.38456	0.52808	1	10104	2	0.36496			B3GNT5	4	0.29902	0.4328	1	6414	1	0.59356	0.05103	0.12142	0.875052	2676	3	0.59356
	B3GNT6	4	0.95811	0.95811	1	18367	0	0.22869	0.1654	0.29203	0.984086	5736	1	0.22869			B3GNT6	4	0.92053	0.92046	1	16860	0	0.025122	0.77784	0.77868	1	13993	1	0.025122
	B3GNT7	4	0.61064	0.64964	1	11756	1	0.299	0.14251	0.26708	0.979194	5267	2	0.299			B3GNT7	4	0.92757	0.92761	1	17052	0	0.22451	0.26421	0.3984	1	7615	2	0.22451
	B3GNT8	4	0.24699	0.37778	1	6586	1	0.6952	0.020417	0.058268	0.933443	1206	3	0.6952			B3GNT8	4	0.004639	0.016262	0.214215	1470	4	-0.80809	0.99536	0.99542	1	18305	0	-0.80809
	B3GNT9	4	0.77407	0.77418	1	14264	1	-0.056819	0.72793	0.73565	1	13866	1	-0.056819			B3GNT9	4	0.076352	0.1699	0.99937	3292	1	-0.0054524	0.6406	0.67408	1	12170	1	-0.0054524
	B3GNTL1	4	0.96989	0.96992	1	18661	0	0.67912	0.029287	0.07698	0.933443	1575	3	0.67912			B3GNTL1	4	0.77831	0.77851	1	13209	0	-0.033514	0.08421	0.18503	0.905339	3951	1	-0.033514
	B4GALNT1	4	0.91332	0.91334	1	17325	0	0.40672	0.091252	0.1986	0.965088	3960	3	0.40672			B4GALNT1	4	0.28453	0.41639	1	6117	2	-0.34861	0.48889	0.58916	1	10780	1	-0.34861
	B4GALNT2	4	0.63661	0.6664	1	12073	1	0.028064	0.24297	0.37571	0.993987	7313	1	0.028064			B4GALNT2	4	0.12745	0.23932	1	3906	2	-0.40779	0.71574	0.72671	1	13081	1	-0.40779
	B4GALNT3	4	0.81167	0.81157	1	15074	0	0.33947	0.1926	0.32149	0.986964	6302	2	0.33947			B4GALNT3	4	0.19011	0.3104	1	4648	2	-0.3297	0.84033	0.84019	1	15012	0	-0.3297
	B4GALNT4	4	0.028482	0.074526	0.867783	1663	3	-1.1591	0.50046	0.59382	1	11260	1	-1.1591			B4GALNT4	4	0.062192	0.1423	0.922411	2987	3	-0.74911	0.67834	0.69918	1	12590	1	-0.74911
	B4GALT1	4	0.79818	0.79807	1	14775	0	-0.11835	0.91764	0.9177	1	17246	0	-0.11835			B4GALT1	4	0.77147	0.77164	1	13053	1	1.2094	0.00066829	0.002451	0.469905	101	3	1.2094
	B4GALT2	4	0.73602	0.74011	1	13595	1	0.27947	0.37985	0.52306	1	10013	2	0.27947			B4GALT2	4	0.12126	0.23228	1	3850	2	-0.3614	0.79303	0.79312	1	14235	1	-0.3614
	B4GALT3	4	0.022658	0.062224	0.817433	1474	3	-1.5952	0.53579	0.61195	1	11584	1	-1.5952			B4GALT3	4	0.48107	0.56496	1	8633	1	-0.11801	0.93246	0.93238	1	16621	0	-0.11801
	B4GALT4	4	0.96006	0.96007	1	18417	0	0.2298	0.54369	0.61618	1	11664	1	0.2298			B4GALT4	4	0.78073	0.78096	1	13274	0	-0.14683	0.19767	0.32667	0.986697	6410	1	-0.14683
	B4GALT5	4	0.74537	0.74815	1	13738	1	0.5008	0.15572	0.28148	0.98155	5548	2	0.5008			B4GALT5	4	0.795	0.79528	1	13626	0	-0.050058	0.24107	0.37348	1	7175	1	-0.050058
	B4GALT6	4	0.71394	0.72213	1	13197	1	0.59996	0.06742	0.15349	0.957552	3094	2	0.59996			B4GALT6	4	0.65305	0.67131	1	10771	1	0.15886	0.80595	0.80599	1	14458	0	0.15886
	B4GALT7	4	0.38489	0.52823	1	9376	1	0.52522	0.013212	0.042319	0.894724	912	2	0.52522			B4GALT7	4	0.99277	0.99275	1	19033	0	0.73969	0.0072273	0.02458	0.690811	682	4	0.73969
	B4GAT1	4	0.26412	0.39655	1	6909	1	0.37192	0.092015	0.2	0.965088	3987	3	0.37192			B4GAT1	4	0.7268	0.73008	1	12096	1	-0.073156	0.92591	0.92574	1	16494	0	-0.073156
	B9D1	4	0.72233	0.72895	1	13345	1	0.16624	0.36655	0.50877	1	9746	2	0.16624			B9D1	4	0.90392	0.90371	1	16403	0	0.40991	0.06967	0.15777	0.893643	3414	2	0.40991
	B9D2	4	0.67467	0.69271	1	12604	1	-0.30921	0.25847	0.39249	0.993987	7634	1	-0.30921			B9D2	4	0.30463	0.439	1	6518	2	-0.23217	0.45871	0.57459	1	10575	1	-0.23217
	BAALC	4	0.70838	0.7178	1	13111	1	-0.12729	0.49049	0.58879	1	11168	1	-0.12729			BAALC	4	0.50007	0.57535	1	8835	1	0.37083	0.13518	0.25909	0.945887	5304	2	0.37083
	BAAT	4	0.93888	0.93893	1	17903	0	0.32151	0.1722	0.29942	0.985121	5876	2	0.32151			BAAT	4	0.33628	0.47434	1	7106	2	-0.017104	0.60715	0.65331	1	11840	1	-0.017104
	BABAM1	4	0.15601	0.27798	1	4895	2	0.040603	0.10866	0.23	0.969231	4588	2	0.040603			BABAM1	4	0.18811	0.30814	1	4623	2	-1.17	0.98342	0.98357	1	17806	0	-1.17
	BACE1	4	0.097025	0.20908	1	3795	1	-0.35513	0.62517	0.66364	1	12509	1	-0.35513			BACE1	4	0.86081	0.86073	1	15244	0	0.49431	0.043321	0.10592	0.866891	2366	2	0.49431
	BACE2	4	0.99543	0.99542	1	19251	0	0.80563	0.0045736	0.015903	0.888115	329	4	0.80563			BACE2	4	0.19643	0.31749	1	4737	2	-0.062008	0.28124	0.41681	1	7913	2	-0.062008
	BACH1	4	0.51668	0.5951	1	10649	1	-0.041217	0.0092042	0.030944	0.888115	656	2	-0.041217			BACH1	4	0.95745	0.95763	1	17926	0	0.49254	0.085055	0.18658	0.905795	3986	3	0.49254
	BACH2	4	0.042427	0.10347	0.963683	2078	3	-0.99559	0.96014	0.96013	1	18148	0	-0.99559			BACH2	4	0.11097	0.2206	1	3751	2	-1.5737	0.97098	0.97102	1	17470	0	-1.5737
	BAD	4	0.061433	0.14141	1	2667	2	-0.6929	0.3698	0.51227	1	9809	2	-0.6929			BAD	4	0.45272	0.55008	1	8358	1	0.39998	0.33371	0.47341	1	8867	2	0.39998
	BAG1	4	0.80497	0.80483	1	14919	0	-0.095443	0.91943	0.91953	1	17286	0	-0.095443			BAG1	4	0.83197	0.83216	1	14523	0	0.3674	0.31514	0.4533	1	8516	2	0.3674
	BAG2	4	0.93118	0.93133	1	17715	0	0.15356	0.29351	0.43011	0.997949	8342	1	0.15356			BAG2	4	0.27321	0.40368	1	5932	2	0.0060313	0.36826	0.51058	1	9496	2	0.0060313
	BAG3	4	0.97718	0.97737	1	18822	0	0.6104	0.039558	0.098226	0.933443	2016	3	0.6104			BAG3	4	0.7662	0.76639	1	12942	1	-0.10243	0.45639	0.5735	1	10553	1	-0.10243
	BAG4	4	0.89225	0.8922	1	16878	0	0.10029	0.63942	0.67265	1	12669	1	0.10029			BAG4	4	0.55112	0.60453	1	9412	1	0.57568	0.0084698	0.028649	0.700119	791	2	0.57568
	BAG5	4	0.38471	0.52805	1	9371	1	0.0054236	0.17413	0.30149	0.985865	5909	1	0.0054236			BAG5	4	0.1129	0.2228	1	3772	2	0.58013	0.0023266	0.008264	0.569828	279	2	0.58013
	BAG6	4	0.63848	0.66768	1	12102	1	-0.12357	0.12801	0.25127	0.973388	4992	1	-0.12357			BAG6	4	0.11023	0.21974	1	3745	2	-0.47429	0.70683	0.71986	1	12952	1	-0.47429
	BAGE2	4	0.53693	0.60608	1	10889	1	-0.27582	0.71256	0.72361	1	13637	1	-0.27582			BAGE2	4	0.2128	0.33596	1	4953	2	-0.045927	0.072861	0.16386	0.900382	3524	2	-0.045927
	BAHCC1	4	0.084923	0.1866	1	3424	3	-0.93032	0.96664	0.96667	1	18294	0	-0.93032			BAHCC1	4	0.67754	0.68981	1	11195	1	0.58257	0.059635	0.13834	0.882034	3037	2	0.58257
	BAHD1	4	0.6423	0.67024	1	12159	1	-0.21987	0.66347	0.68848	1	12976	1	-0.21987			BAHD1	4	0.21978	0.34378	1	5065	2	-0.56767	0.13449	0.25837	0.945459	5291	1	-0.56767
	BAIAP2	4	0.14168	0.26209	1	4625	2	-0.5094	0.55445	0.62206	1	11766	1	-0.5094			BAIAP2	4	0.23066	0.35602	1	5228	2	-0.10531	0.60692	0.65318	1	11838	1	-0.10531
	BAIAP2L1	4	0.3174	0.45461	1	7982	2	-0.17061	0.70049	0.71467	1	13465	1	-0.17061			BAIAP2L1	4	0.23017	0.35546	1	5220	2	-0.19973	0.84263	0.84249	1	15053	0	-0.19973
	BAIAP2L2	4	0.77907	0.77894	1	14349	1	0.20372	0.15383	0.27938	0.980179	5513	2	0.20372			BAIAP2L2	4	0.26243	0.39163	1	5717	2	0.13421	0.096044	0.20673	0.915207	4374	2	0.13421
	BAIAP3	4	0.50725	0.59012	1	10562	1	0.50111	0.049233	0.11773	0.940804	2422	3	0.50111			BAIAP3	4	0.67911	0.69106	1	11225	1	0.2708	0.21647	0.3469	0.996271	6731	2	0.2708
	BAK1	4	0.76535	0.76601	1	14096	1	-0.15048	0.31601	0.45433	1	8769	1	-0.15048			BAK1	4	0.22485	0.34946	1	5142	2	-0.2134	0.15366	0.27907	0.961531	5620	1	-0.2134
	BAMBI	4	0.7353	0.73953	1	13577	1	0.07128	0.84287	0.84265	1	15864	0	0.07128			BAMBI	4	0.53571	0.59545	1	9219	1	0.16914	0.21344	0.34365	0.995685	6682	2	0.16914
	BANF1	4	0.0010134	0.0036648	0.200246	352	2	-1.5393	0.72383	0.73245	1	13810	1	-1.5393			BANF1	4	0.00010735	0.00039754	0.020311	378	3	-2.7418	0.82335	0.8234	1	14736	0	-2.7418
	BANF2	4	0.86285	0.86269	1	16192	0	0.12294	0.42372	0.55719	1	10628	1	0.12294			BANF2	4	0.27943	0.41067	1	6032	2	-0.17457	0.50283	0.59612	1	10896	1	-0.17457
	BANK1	4	0.30845	0.44476	1	7800	2	-0.054066	0.54461	0.61668	1	11671	1	-0.054066			BANK1	4	0.95041	0.95053	1	17717	0	0.22752	0.23659	0.36861	1	7091	2	0.22752
	BANP	4	0.0022719	0.0081383	0.312626	504	3	-1.0572	0.98256	0.98255	1	18668	0	-1.0572			BANP	4	0.087306	0.19059	1	3487	2	-2.5328	0.94374	0.94363	1	16830	0	-2.5328
	BAP1	4	0.014435	0.044208	0.698145	1223	1	-0.081272	0.32822	0.46741	1	8998	1	-0.081272			BAP1	4	0.013748	0.041258	0.40949	1951	3	-1.6284	0.59737	0.64742	1	11751	1	-1.6284
	BARD1	4	7.3454e-06	2.8889e-05	0.014344	39	4	-2.7694	0.99999	0.99999	1	19341	0	-2.7694			BARD1	4	0.0086798	0.029324	0.319524	1777	3	-0.81603	0.95596	0.95588	1	17111	0	-0.81603
	BARHL1	4	0.97061	0.97068	1	18677	0	0.73021	0.043347	0.10594	0.933443	2178	3	0.73021			BARHL1	4	0.74911	0.75016	1	12563	1	-0.088938	0.43714	0.56447	1	10405	1	-0.088938
	BARHL2	4	0.78423	0.78407	1	14471	1	0.1842	0.24103	0.37366	0.993987	7272	1	0.1842			BARHL2	4	0.96511	0.96527	1	18165	0	0.9035	0.018005	0.052982	0.769869	1326	3	0.9035
	BARX1	4	0.80909	0.80896	1	15002	0	0.28268	0.046496	0.11228	0.934303	2327	2	0.28268			BARX1	4	0.83153	0.83171	1	14507	0	-0.087497	0.93161	0.93154	1	16604	0	-0.087497
	BARX2	4	0.037267	0.092943	0.931077	1932	3	-0.75188	0.86225	0.86208	1	16210	0	-0.75188			BARX2	4	0.80822	0.80849	1	13953	0	0.19431	0.31048	0.44826	1	8442	2	0.19431
	BASP1	4	0.95996	0.95997	1	18414	0	0.53498	0.15524	0.28096	0.980622	5543	2	0.53498			BASP1	4	0.87796	0.87782	1	15700	0	0.35195	0.21785	0.34839	0.996271	6762	2	0.35195
	BATF	4	0.73484	0.73916	1	13568	1	-0.057709	0.2902	0.42659	0.997949	8270	1	-0.057709			BATF	4	0.50121	0.57599	1	8842	1	0.38424	0.069755	0.15793	0.893643	3420	2	0.38424
	BATF2	4	0.75083	0.75299	1	13836	1	0.17451	0.303	0.44029	0.999482	8523	2	0.17451			BATF2	4	0.35969	0.5004	1	7584	2	-0.27045	0.97107	0.97111	1	17471	0	-0.27045
	BATF3	4	0.33278	0.47135	1	8303	1	0.98873	0.0029509	0.010453	0.865046	234	3	0.98873			BATF3	4	0.20791	0.33044	1	4883	2	-0.38106	0.85621	0.85606	1	15285	0	-0.38106
	BAX	4	0.56224	0.62039	1	11168	1	-0.010986	0.64139	0.67394	1	12692	1	-0.010986			BAX	4	0.12631	0.23801	1	3893	2	-0.12475	0.2796	0.41503	1	7876	2	-0.12475
	BAZ1A	4	0.64208	0.6701	1	12155	1	0.35436	0.23934	0.37189	0.993987	7226	2	0.35436			BAZ1A	4	0.75465	0.75534	1	12681	1	-0.23119	0.39261	0.53686	1	9938	1	-0.23119
	BAZ1B	4	0.22098	0.34939	1	6105	2	-0.32827	0.71445	0.72507	1	13666	1	-0.32827			BAZ1B	4	0.026738	0.069556	0.592642	2272	3	-0.83387	0.89019	0.89001	1	15864	0	-0.83387
	BAZ2A	4	0.48767	0.58	1	10375	1	0.30326	0.15315	0.27865	0.979884	5500	2	0.30326			BAZ2A	4	0.089364	0.19439	1	3536	3	-0.47654	0.95212	0.95205	1	17013	0	-0.47654
	BAZ2B	4	0.7712	0.77149	1	14208	1	0.2717	0.31468	0.45293	1	8738	1	0.2717			BAZ2B	4	0.76895	0.7691	1	12999	1	0.17515	0.20177	0.33098	0.989177	6477	2	0.17515
	BBC3	4	0.71384	0.72205	1	13195	1	0.3546	0.24404	0.37688	0.993987	7332	2	0.3546			BBC3	4	0.51893	0.58602	1	9013	1	0.13445	0.2923	0.42881	1	8114	1	0.13445
	BBIP1	4	0.58042	0.63102	1	11367	1	0.072235	0.42341	0.55705	1	10624	1	0.072235			BBIP1	4	0.31703	0.45284	1	6738	2	-0.14847	0.089421	0.19467	0.910511	4140	1	-0.14847
	BBOX1	4	0.38546	0.52884	1	9384	1	0.11638	0.21709	0.34798	0.991308	6779	2	0.11638			BBOX1	4	0.92568	0.92564	1	17006	0	0.55292	0.097037	0.20859	0.916262	4407	2	0.55292
	BBS1	4	0.78008	0.77996	1	14371	1	0.13507	0.25591	0.38967	0.993987	7579	2	0.13507			BBS1	4	0.34828	0.48778	1	7352	2	-0.38809	0.4104	0.55233	1	10195	1	-0.38809
	BBS10	4	0.99451	0.99453	1	19229	0	0.52526	0.0054857	0.018937	0.888115	393	4	0.52526			BBS10	4	0.81572	0.81602	1	14122	0	0.17377	0.09667	0.2079	0.915211	4398	2	0.17377
	BBS12	4	0.38016	0.52313	1	9272	1	0.31718	0.097055	0.20919	0.965088	4168	2	0.31718			BBS12	4	0.83596	0.83606	1	14606	0	0.10058	0.33945	0.47951	1	8990	2	0.10058
	BBS2	4	0.46104	0.56662	1	10121	1	0.022533	0.67068	0.69345	1	13066	1	0.022533			BBS2	4	0.069474	0.15649	0.96752	3132	3	-0.53198	0.98303	0.98317	1	17799	0	-0.53198
	BBS4	4	0.051648	0.1221	0.999734	2363	3	-1.096	0.37309	0.5158	1	9878	1	-1.096			BBS4	4	0.71572	0.72064	1	11887	1	0.27534	0.24558	0.37838	1	7263	2	0.27534
	BBS5	4	0.17452	0.29841	1	5243	2	-0.25046	0.45364	0.57094	1	10866	1	-0.25046			BBS5	4	0.91035	0.9102	1	16586	0	0.31004	0.29647	0.43332	1	8185	2	0.31004
	BBS7	4	0.93339	0.93348	1	17766	0	0.60854	0.077988	0.17366	0.95809	3505	3	0.60854			BBS7	4	0.69852	0.70638	1	11552	1	-0.092411	0.89038	0.89021	1	15869	0	-0.092411
	BBS9	4	0.48519	0.57877	1	10351	1	0.15928	0.19913	0.32849	0.988409	6429	2	0.15928			BBS9	4	0.99335	0.99333	1	19059	0	0.4257	0.0066537	0.022722	0.690811	636	4	0.4257
	BBX	4	0.33385	0.47251	1	8327	1	0.18255	0.37832	0.52141	1	9970	1	0.18255			BBX	4	0.89237	0.89223	1	16089	0	0.4062	0.10315	0.21969	0.920996	4617	3	0.4062
	BCAM	4	0.84102	0.84083	1	15736	0	0.26034	0.13849	0.26272	0.978853	5190	2	0.26034			BCAM	4	0.80658	0.80686	1	13913	0	0.12853	0.30069	0.43784	1	8252	2	0.12853
	BCAN	4	0.041314	0.10121	0.954591	2051	3	-0.82977	0.97001	0.97006	1	18365	0	-0.82977			BCAN	4	0.014113	0.042053	0.41464	1963	3	-2.1406	0.98962	0.98975	1	18001	0	-2.1406
	BCAP29	4	0.88656	0.88648	1	16743	0	0.018068	0.51304	0.60008	1	11369	1	0.018068			BCAP29	4	0.96014	0.96035	1	18001	0	0.38415	0.3854	0.52899	1	9801	2	0.38415
	BCAP31	4	0.39083	0.53365	1	9474	1	0.052723	0.72975	0.73707	1	13896	1	0.052723			BCAP31	4	0.37487	0.51165	1	7761	1	-0.17906	0.32261	0.46139	1	8656	1	-0.17906
	BCAR1	4	0.98582	0.98578	1	19008	0	0.68865	0.026547	0.071193	0.933443	1456	3	0.68865			BCAR1	4	0.25505	0.38341	1	5608	2	-0.10889	0.23162	0.36324	1	7027	1	-0.10889
	BCAR3	4	0.70412	0.71452	1	13049	1	0.053316	0.48371	0.58548	1	11096	1	0.053316			BCAR3	4	0.68036	0.69202	1	11245	1	0.19009	0.2246	0.35567	0.998693	6896	2	0.19009
	BCAS1	4	0.9043	0.90431	1	17127	0	0.011509	0.021734	0.061056	0.933443	1257	1	0.011509			BCAS1	4	0.24438	0.37149	1	5442	1	0.0096327	0.8319	0.83187	1	14863	0	0.0096327
	BCAS2	4	0.021174	0.059074	0.79771	1434	2	-0.56891	0.90581	0.90581	1	17028	0	-0.56891			BCAS2	4	0.0015823	0.005774	0.106079	1054	3	-1.2629	0.9749	0.97499	1	17569	0	-1.2629
	BCAS3	4	0.41123	0.54294	1	9650	1	0.14129	0.24898	0.38228	0.993987	7434	2	0.14129			BCAS3	4	0.91871	0.9186	1	16805	0	0.50869	0.12561	0.24864	0.935937	5144	2	0.50869
	BCAS4	4	0.20545	0.33232	1	5801	2	-0.34946	0.87312	0.87303	1	16402	0	-0.34946			BCAS4	4	0.76836	0.76851	1	12986	1	0.2611	0.39987	0.5447	1	10080	2	0.2611
	BCAT1	4	0.34066	0.48006	1	8474	2	-0.24745	0.10348	0.22065	0.967133	4413	1	-0.24745			BCAT1	4	0.36209	0.50307	1	7632	2	0.01834	0.77942	0.78016	1	14016	1	0.01834
	BCAT2	4	0.33989	0.47923	1	8457	2	-0.28637	0.97212	0.97225	1	18421	0	-0.28637			BCAT2	4	0.82757	0.82777	1	14406	0	0.39665	0.069307	0.15707	0.893643	3400	3	0.39665
	BCCIP	4	0.8593	0.85905	1	16107	0	0.091471	0.72179	0.73083	1	13783	1	0.091471			BCCIP	4	0.0060966	0.02103	0.255478	1594	3	-2.0078	0.60187	0.65011	1	11793	1	-2.0078
	BCDIN3D	4	0.18768	0.31283	1	5486	2	-0.429	0.48799	0.58755	1	11148	1	-0.429			BCDIN3D	4	0.15953	0.27573	1	4260	2	-0.78457	0.81506	0.81514	1	14600	0	-0.78457
	BCHE	4	0.54767	0.61207	1	11015	1	-0.029442	0.56613	0.62851	1	11892	1	-0.029442			BCHE	4	0.89091	0.89079	1	16045	0	0.15495	0.37985	0.52301	1	9702	2	0.15495
	BCKDHA	4	0.81619	0.81608	1	15175	0	0.16903	0.79619	0.79606	1	14991	1	0.16903			BCKDHA	4	0.26268	0.39191	1	5723	2	-0.18999	0.38131	0.52461	1	9729	1	-0.18999
	BCKDHB	4	0.67424	0.69242	1	12597	1	-0.22652	0.9389	0.93895	1	17696	0	-0.22652			BCKDHB	4	0.31692	0.45273	1	6736	1	-0.27179	0.97556	0.97564	1	17586	0	-0.27179
	BCKDK	4	0.067072	0.15247	1	2824	2	-0.70096	0.50792	0.59752	1	11317	1	-0.70096			BCKDK	4	0.29103	0.42375	1	6254	2	-0.51643	0.41801	0.55574	1	10260	1	-0.51643
	BCL10	4	0.70725	0.71694	1	13099	1	0.029954	0.71853	0.72827	1	13738	1	0.029954			BCL10	4	0.36121	0.5021	1	7615	1	0.099459	0.74476	0.74973	1	13478	1	0.099459
	BCL11A	4	0.088463	0.19326	1	3524	1	0.21052	0.73568	0.74176	1	13989	1	0.21052			BCL11A	4	0.36417	0.50534	1	7674	2	-0.17485	0.82107	0.82113	1	14695	0	-0.17485
	BCL11B	4	0.97385	0.97397	1	18758	0	0.2173	0.31834	0.45682	1	8817	1	0.2173			BCL11B	4	0.70222	0.70942	1	11627	1	0.73462	0.0056039	0.019294	0.688127	541	3	0.73462
	BCL2	4	0.011103	0.036735	0.639112	1112	2	-1.4732	0.66627	0.69044	1	13013	1	-1.4732			BCL2	4	0.078301	0.1736	1	3326	3	-0.7665	0.87252	0.87234	1	15562	0	-0.7665
	BCL2A1	4	0.25896	0.39089	1	6814	1	-0.12278	0.33739	0.47739	1	9188	1	-0.12278			BCL2A1	4	0.57821	0.62109	1	9729	1	0.23256	0.26692	0.40131	1	7669	2	0.23256
	BCL2L1	4	0.64081	0.66924	1	12134	1	0.39156	0.1864	0.31477	0.986963	6167	2	0.39156			BCL2L1	4	0.57035	0.61624	1	9633	1	0.22309	0.7251	0.73399	1	13210	1	0.22309
	BCL2L10	4	0.17131	0.29483	1	5185	2	-0.012239	0.078077	0.17383	0.958642	3507	2	-0.012239			BCL2L10	4	0.66209	0.67803	1	10914	1	0.34743	0.062974	0.14483	0.890942	3144	3	0.34743
	BCL2L11	4	0.6506	0.67589	1	12272	1	0.23495	0.10988	0.23158	0.969231	4619	2	0.23495			BCL2L11	4	0.82673	0.82695	1	14383	0	0.26426	0.33206	0.47164	1	8840	2	0.26426
	BCL2L12	4	0.47569	0.5739	1	10265	1	0.27117	0.74688	0.75108	1	14158	1	0.27117			BCL2L12	4	0.21602	0.33961	1	5011	2	-0.098251	0.80286	0.80283	1	14408	0	-0.098251
	BCL2L13	4	0.82327	0.82322	1	15342	0	0.59294	0.021496	0.060555	0.933443	1250	2	0.59294			BCL2L13	4	0.84074	0.84085	1	14731	0	0.33924	0.26384	0.39799	1	7604	2	0.33924
	BCL2L14	4	0.67126	0.69025	1	12549	1	-0.17854	0.76027	0.76255	1	14393	1	-0.17854			BCL2L14	4	0.94098	0.94108	1	17439	0	0.25989	0.37627	0.51927	1	9636	2	0.25989
	BCL2L15	4	0.41836	0.54621	1	9713	1	-0.036749	0.36304	0.50498	1	9672	1	-0.036749			BCL2L15	4	0.42086	0.53392	1	8101	1	0.14572	0.3292	0.4685	1	8785	2	0.14572
	BCL2L2	4	0.75678	0.75829	1	13933	1	-0.25663	0.56076	0.62555	1	11831	1	-0.25663			BCL2L2	4	0.81352	0.81381	1	14064	0	-0.063961	0.27906	0.41443	1	7865	1	-0.063961
	BCL2L2-PABPN1	4	0.097169	0.20935	1	3803	2	-0.73462	0.87757	0.87747	1	16481	0	-0.73462			BCL2L2-PABPN1	4	0.00064944	0.0024402	0.060969	775	4	-3	0.99935	0.99938	1	18779	0	-3
	BCL3	4	0.97501	0.97517	1	18782	0	0.4666	0.031391	0.081412	0.933443	1663	3	0.4666			BCL3	4	0.83155	0.83172	1	14508	0	0.064448	0.1848	0.31288	0.979094	6184	1	0.064448
	BCL6	4	0.060583	0.13974	1	2649	3	-0.49261	0.82238	0.8223	1	15458	0	-0.49261			BCL6	4	0.082517	0.18154	1	3404	2	-0.29855	0.97123	0.97126	1	17479	0	-0.29855
	BCL6B	4	0.99708	0.9971	1	19283	0	0.63894	0.0029182	0.010335	0.859623	232	4	0.63894			BCL6B	4	0.35822	0.49877	1	7547	1	-0.63859	0.53487	0.6125	1	11151	1	-0.63859
	BCL7A	4	0.2348	0.3645	1	6379	2	-0.32486	0.95975	0.95974	1	18138	0	-0.32486			BCL7A	4	0.72545	0.7289	1	12069	1	-0.077862	0.84153	0.8414	1	15033	0	-0.077862
	BCL7B	4	0.91071	0.91071	1	17265	0	0.1848	0.38112	0.5244	1	10041	2	0.1848			BCL7B	4	0.59168	0.62969	1	9899	1	-0.093762	0.55827	0.62509	1	11372	1	-0.093762
	BCL7C	4	0.51617	0.59481	1	10642	1	-0.32311	0.90749	0.90749	1	17058	0	-0.32311			BCL7C	4	0.86707	0.86693	1	15405	0	0.13242	0.17026	0.29713	0.969998	5931	2	0.13242
	BCL9	4	0.6651	0.68587	1	12465	1	-0.16531	0.88319	0.88313	1	16578	0	-0.16531			BCL9	4	0.47182	0.56012	1	8541	1	-0.2333	0.90032	0.90003	1	16047	0	-0.2333
	BCL9L	4	0.043479	0.10566	0.967369	2115	3	-0.62344	0.98546	0.98543	1	18731	0	-0.62344			BCL9L	4	0.92202	0.92195	1	16906	0	0.31527	0.015585	0.047767	0.767315	1195	1	0.31527
	BCLAF1	4	0.19948	0.32576	1	5685	1	-0.044812	0.31081	0.44872	1	8673	1	-0.044812			BCLAF1	4	0.19474	0.31564	1	4718	2	-0.63814	0.61577	0.65847	1	11930	1	-0.63814
	BCO1	4	0.78873	0.78856	1	14579	1	0.067694	0.82534	0.82524	1	15519	0	0.067694			BCO1	4	0.21967	0.34367	1	5060	2	-0.17823	0.37512	0.51798	1	9613	1	-0.17823
	BCO2	4	0.35775	0.4986	1	8823	1	-0.13931	0.62621	0.66428	1	12518	1	-0.13931			BCO2	4	0.29596	0.42932	1	6368	2	-0.15251	0.51119	0.60035	1	10963	1	-0.15251
	BCOR	4	0.92731	0.92748	1	17629	0	0.31513	0.11004	0.23175	0.969231	4623	2	0.31513			BCOR	4	0.16815	0.28569	1	4369	1	-0.4634	0.95087	0.95078	1	16980	0	-0.4634
	BCORL1	4	0.8126	0.81252	1	15096	0	0.36488	0.07998	0.17746	0.959331	3578	2	0.36488			BCORL1	4	0.85485	0.85478	1	15099	0	0.4306	0.10818	0.22876	0.923058	4793	2	0.4306
	BCR	4	0.58222	0.63214	1	11387	1	-0.29284	0.95313	0.95317	1	17995	0	-0.29284			BCR	4	0.56512	0.61299	1	9584	1	0.38599	0.20334	0.33272	0.989665	6510	2	0.38599
	BCS1L	4	0.0068623	0.023462	0.527668	861	3	-1.7364	0.97506	0.97522	1	18495	0	-1.7364			BCS1L	4	0.0079589	0.026995	0.301792	1732	3	-3.19	0.79016	0.79036	1	14192	1	-3.19
	BDH1	4	0.31127	0.44791	1	7854	2	-0.063378	0.29501	0.43167	0.998466	8368	2	-0.063378			BDH1	4	0.1167	0.22705	1	3813	1	0.24659	0.33514	0.47494	1	8900	2	0.24659
	BDH2	4	0.85518	0.85499	1	16028	0	0.16684	0.22574	0.3573	0.991748	6970	2	0.16684			BDH2	4	0.80224	0.80249	1	13796	0	-0.048602	0.72906	0.73713	1	13264	1	-0.048602
	BDKRB1	4	0.026031	0.069341	0.845546	1588	3	-0.98617	0.55577	0.62279	1	11780	1	-0.98617			BDKRB1	4	0.97384	0.97397	1	18417	0	0.3612	0.10405	0.22128	0.921239	4648	2	0.3612
	BDKRB2	4	0.68312	0.69889	1	12724	1	0.26749	0.24452	0.37739	0.993987	7339	2	0.26749			BDKRB2	4	0.98101	0.98115	1	18667	0	0.27966	0.3461	0.48675	1	9116	2	0.27966
	BDP1	4	0.26074	0.39283	1	6852	2	-0.52555	0.84697	0.84675	1	15927	0	-0.52555			BDP1	4	0.021182	0.05755	0.520748	2140	3	-0.7161	0.96458	0.96461	1	17310	0	-0.7161
	BEAN1	4	0.84061	0.84041	1	15728	0	0.25783	0.3228	0.4615	1	8891	2	0.25783			BEAN1	4	0.031285	0.079324	0.649159	2366	3	-0.49547	0.63323	0.66942	1	12103	1	-0.49547
	BECN1	4	0.29635	0.4316	1	7560	2	-0.37429	0.85557	0.85538	1	16090	0	-0.37429			BECN1	4	0.0827	0.1819	1	3406	3	-0.44729	0.90299	0.90269	1	16091	0	-0.44729
	BECN2	4	0.74328	0.74637	1	13692	1	0.12647	0.020919	0.059334	0.933443	1228	1	0.12647			BECN2	4	0.020357	0.055722	0.50896	2120	2	-1.207	0.10321	0.2198	0.920996	4620	1	-1.207
	BEGAIN	4	0.83184	0.8318	1	15530	0	0.017964	0.77521	0.77595	1	14628	1	0.017964			BEGAIN	4	0.92962	0.92967	1	17111	0	0.094634	0.84333	0.84319	1	15069	0	0.094634
	BEND2	4	0.95983	0.95983	1	18410	0	0.3493	0.18236	0.31038	0.986963	6078	2	0.3493			BEND2	4	0.98407	0.98425	1	18755	0	0.24096	0.47198	0.58093	1	10655	1	0.24096
	BEND3	4	0.28083	0.41478	1	7260	1	0.158	0.71771	0.72763	1	13719	1	0.158			BEND3	4	0.0083886	0.028379	0.312061	1761	4	-0.61523	0.99161	0.9917	1	18100	0	-0.61523
	BEND4	4	0.96552	0.96555	1	18552	0	0.32089	0.30949	0.44728	1	8653	2	0.32089			BEND4	4	0.85019	0.85023	1	14985	0	0.29626	0.096677	0.20791	0.915211	4399	3	0.29626
	BEND5	4	0.88807	0.88802	1	16775	0	0.54058	0.040023	0.099205	0.933443	2032	3	0.54058			BEND5	4	0.54637	0.60167	1	9348	1	0.13563	0.28923	0.42556	1	8053	2	0.13563
	BEND6	4	0.89828	0.89822	1	17008	0	0.18617	0.23937	0.3719	0.993987	7228	2	0.18617			BEND6	4	0.80649	0.80676	1	13910	0	0.16921	0.28917	0.4255	1	8051	2	0.16921
	BEND7	4	0.67961	0.6963	1	12669	1	0.098113	0.054896	0.12909	0.949306	2630	2	0.098113			BEND7	4	0.3649	0.50618	1	7683	2	-0.38827	0.83669	0.83656	1	14951	0	-0.38827
	BEST1	4	0.8508	0.8506	1	15943	0	0.21282	0.065121	0.14907	0.956339	3015	2	0.21282			BEST1	4	0.957	0.95716	1	17909	0	0.16615	0.20191	0.33113	0.989177	6479	1	0.16615
	BEST2	4	0.42433	0.54899	1	9771	1	-0.19631	0.57497	0.63348	1	11971	1	-0.19631			BEST2	4	0.90898	0.90881	1	16545	0	0.97513	0.017089	0.05103	0.767919	1280	3	0.97513
	BEST3	4	0.37205	0.51429	1	9119	2	0.19564	0.16877	0.29567	0.984293	5803	2	0.19564			BEST3	4	0.79236	0.79266	1	13565	0	0.3894	0.068278	0.15511	0.892193	3365	2	0.3894
	BEST4	4	0.35287	0.49331	1	8716	2	-0.16734	0.23952	0.37206	0.993987	7231	1	-0.16734			BEST4	4	0.62615	0.65238	1	10369	1	-0.1049	0.64297	0.67555	1	12192	1	-0.1049
	BET1	4	0.63216	0.66349	1	12020	1	0.86344	0.027123	0.072417	0.933443	1485	3	0.86344			BET1	4	0.31401	0.44947	1	6683	2	-0.36171	0.50482	0.59714	1	10912	1	-0.36171
	BET1L	4	0.063528	0.1455	1	2725	3	-0.68463	0.41227	0.55208	1	10547	1	-0.68463			BET1L	4	0.0031218	0.011073	0.163593	1310	4	-1.5066	0.99301	0.9931	1	18160	0	-1.5066
	BEX1	4	0.53632	0.60573	1	10878	1	0.25933	0.63499	0.6698	1	12618	1	0.25933			BEX1	4	0.92272	0.92271	1	16927	0	0.4913	0.054229	0.12774	0.875052	2814	3	0.4913
	BEX2	4	0.44614	0.55927	1	9976	1	0.20129	0.18212	0.31012	0.986963	6072	2	0.20129			BEX2	4	0.99913	0.99912	1	19308	0	0.77728	0.00086935	0.003178	0.519843	117	4	0.77728
	BEX4	4	0.45466	0.56344	1	10057	1	0.33585	0.31406	0.45225	1	8726	2	0.33585			BEX4	4	0.62033	0.64845	1	10274	1	0.09587	0.53283	0.61141	1	11136	1	0.09587
	BEX5	4	0.30011	0.43571	1	7647	2	-0.23336	0.65901	0.68557	1	12922	1	-0.23336			BEX5	4	0.20539	0.32756	1	4846	1	0.31649	0.038657	0.096441	0.853571	2184	2	0.31649
	BFAR	4	0.80921	0.8091	1	15007	0	-0.05665	0.3874	0.5311	1	10153	1	-0.05665			BFAR	4	0.725	0.72853	1	12059	1	0.12109	0.1692	0.29599	0.969998	5906	2	0.12109
	BFSP1	3	0.676	0.67607	1	12629	1	-0.43237	0.71565	0.71567	1	13684	0	-0.43237			BFSP1	4	0.38852	0.51813	1	7855	1	-0.12806	0.79185	0.79199	1	14214	1	-0.12806
	BFSP2	4	0.28373	0.4179	1	7313	2	-0.24445	0.66949	0.69261	1	13049	1	-0.24445			BFSP2	4	0.81307	0.81334	1	14052	0	0.16473	0.7689	0.77051	1	13853	1	0.16473
	BGLAP	4	0.36314	0.50457	1	8941	2	0.064404	0.25878	0.39282	0.993987	7641	2	0.064404			BGLAP	4	0.27748	0.40851	1	6009	1	-0.072934	0.67115	0.69428	1	12512	1	-0.072934
	BGN	4	0.76979	0.77015	1	14181	1	-0.21476	0.32841	0.46763	1	9004	1	-0.21476			BGN	4	0.48085	0.56485	1	8630	1	-0.30198	0.43513	0.56355	1	10390	1	-0.30198
	BHLHA15	4	0.9813	0.98129	1	18919	0	0.48104	0.079566	0.17672	0.959331	3563	3	0.48104			BHLHA15	4	0.94335	0.94345	1	17505	0	0.66181	0.0081375	0.027559	0.695774	767	3	0.66181
	BHLHA9	4	0.096412	0.20796	1	3782	2	-0.22718	0.32009	0.45865	1	8851	2	-0.22718			BHLHA9	4	0.27491	0.40561	1	5961	2	-0.2504	0.82987	0.82982	1	14841	0	-0.2504
	BHLHB9	4	0.83218	0.83211	1	15539	0	0.4294	0.28191	0.41771	0.996341	8115	2	0.4294			BHLHB9	4	0.83838	0.83855	1	14670	0	0.60423	0.16986	0.29671	0.969998	5922	2	0.60423
	BHLHE22	4	0.15502	0.27684	1	4871	2	-0.34574	0.6709	0.69359	1	13068	1	-0.34574			BHLHE22	4	0.24693	0.37437	1	5479	1	0.49582	0.064555	0.14799	0.891358	3211	3	0.49582
	BHLHE23	4	0.8037	0.80358	1	14891	0	0.38319	0.061057	0.14107	0.950607	2868	2	0.38319			BHLHE23	4	0.37312	0.51083	1	7743	1	0.11725	0.47377	0.58178	1	10672	1	0.11725
	BHLHE40	4	0.40368	0.53953	1	9584	1	-0.076384	0.83536	0.83526	1	15701	0	-0.076384			BHLHE40	4	0.36414	0.50531	1	7673	2	-0.073917	0.84548	0.8453	1	15110	0	-0.073917
	BHLHE41	4	0.48874	0.58053	1	10381	1	-0.20771	0.7619	0.76401	1	14419	1	-0.20771			BHLHE41	4	0.90897	0.9088	1	16544	0	1.2668	0.00027335	0.0010295	0.376144	53	3	1.2668
	BHMT	4	0.76408	0.76484	1	14077	1	-0.040122	0.88957	0.88952	1	16704	0	-0.040122			BHMT	4	0.71903	0.72341	1	11944	1	-0.097941	0.80135	0.80134	1	14378	0	-0.097941
	BHMT2	4	0.96271	0.96271	1	18479	0	0.61744	0.047223	0.11371	0.937986	2347	3	0.61744			BHMT2	4	0.21771	0.34151	1	5039	1	0.25521	0.32106	0.45973	1	8620	2	0.25521
	BICC1	4	0.37611	0.51871	1	9198	2	-0.1422	0.85921	0.85896	1	16169	0	-0.1422			BICC1	4	0.75449	0.75519	1	12676	1	0.2177	0.20413	0.33359	0.990746	6519	2	0.2177
	BICD1	4	0.52223	0.59812	1	10707	1	0.1658	0.55532	0.62253	1	11775	1	0.1658			BICD1	4	0.67546	0.68821	1	11158	1	0.36576	0.02134	0.060164	0.78499	1483	3	0.36576
	BICD2	4	0.84003	0.83986	1	15717	0	0.33524	0.13472	0.2586	0.977285	5118	2	0.33524			BICD2	4	0.59614	0.63259	1	9949	1	-0.076235	0.11142	0.23327	0.925052	4882	1	-0.076235
	BID	4	0.20617	0.33311	1	5818	2	-0.31619	0.26539	0.39997	0.993987	7776	1	-0.31619			BID	4	0.814	0.8143	1	14076	0	0.26216	0.097777	0.20993	0.91665	4434	2	0.26216
	BIK	4	0.086534	0.18963	1	3461	3	-0.57723	0.76408	0.7659	1	14453	1	-0.57723			BIK	4	0.80928	0.8095	1	13979	0	0.17622	0.1205	0.24313	0.930284	5057	2	0.17622
	BIN1	4	0.97335	0.9735	1	18745	0	0.27845	0.30036	0.43745	0.998818	8475	2	0.27845			BIN1	4	0.23985	0.36638	1	5379	1	0.19809	0.4004	0.54528	1	10089	2	0.19809
	BIN2	4	0.36884	0.51082	1	9045	2	-0.10497	0.4475	0.568	1	10800	1	-0.10497			BIN2	4	0.74955	0.75057	1	12572	1	0.29112	0.79134	0.7915	1	14206	1	0.29112
	BIN3	4	0.0090004	0.030282	0.586968	998	2	-1.3162	0.20515	0.33502	0.9902	6545	1	-1.3162			BIN3	4	0.29031	0.42295	1	6242	1	-0.26871	0.81886	0.81888	1	14662	0	-0.26871
	BIRC2	4	0.50986	0.59146	1	10587	1	0.21529	0.31801	0.45648	1	8812	2	0.21529			BIRC2	4	0.32041	0.45663	1	6805	1	-0.019663	0.51962	0.60469	1	11031	1	-0.019663
	BIRC3	4	0.25033	0.38141	1	6647	2	-0.33698	0.13722	0.26132	0.978627	5164	1	-0.33698			BIRC3	4	0.97766	0.97771	1	18549	0	0.31087	0.21645	0.34687	0.996271	6730	2	0.31087
	BIRC5	4	0.00060035	0.002203	0.156832	272	3	-3.048	0.97032	0.97037	1	18373	0	-3.048			BIRC5	4	0.0018016	0.0065251	0.114139	1107	4	-2.8205	0.9982	0.99824	1	18574	0	-2.8205
	BIRC6	4	0.92043	0.92058	1	17481	0	0.22456	0.22929	0.36111	0.992747	7037	2	0.22456			BIRC6	4	0.90995	0.90979	1	16577	0	0.30166	0.10942	0.23086	0.923763	4838	3	0.30166
	BIRC7	4	0.19174	0.31733	1	5553	1	0.4908	0.068639	0.15582	0.957552	3140	2	0.4908			BIRC7	4	0.3975	0.52243	1	7925	1	0.45788	0.057489	0.13413	0.879206	2946	3	0.45788
	BIRC8	4	0.81862	0.81852	1	15229	0	-0.029816	0.36565	0.50779	1	9731	1	-0.029816			BIRC8	4	0.78228	0.78251	1	13311	0	0.088114	0.32968	0.46901	1	8791	1	0.088114
	BIVM	4	0.81003	0.80991	1	15027	0	0.30473	0.086211	0.18917	0.962452	3800	2	0.30473			BIVM	4	0.24247	0.36929	1	5414	2	-0.26018	0.86231	0.86209	1	15389	0	-0.26018
	BIVM-ERCC5	4	0.017984	0.052113	0.747902	1349	3	-0.87243	0.78993	0.78994	1	14881	1	-0.87243			BIVM-ERCC5	4	0.13205	0.24461	1	3947	2	-0.38782	0.87074	0.87054	1	15537	0	-0.38782
	BLCAP	4	0.082128	0.18133	1	3337	2	-0.74904	0.92184	0.92202	1	17342	0	-0.74904			BLCAP	4	0.30678	0.44138	1	6552	2	0.32008	0.018378	0.053754	0.769869	1346	2	0.32008
	BLID	4	0.97655	0.97672	1	18811	0	0.50738	0.056511	0.13227	0.949306	2691	3	0.50738			BLID	4	0.42731	0.53713	1	8158	1	-0.0062184	0.78908	0.7893	1	14167	1	-0.0062184
	BLK	4	0.54678	0.61156	1	11009	1	0.27271	0.14281	0.2674	0.979194	5273	2	0.27271			BLK	4	0.91152	0.9114	1	16621	0	0.20441	0.53327	0.61165	1	11140	1	0.20441
	BLM	4	0.28484	0.41911	1	7336	2	-0.13094	0.37859	0.52169	1	9977	2	-0.13094			BLM	4	0.1738	0.29208	1	4436	2	-0.099759	0.32588	0.46492	1	8714	2	-0.099759
	BLMH	4	0.31957	0.45692	1	8033	2	-0.45623	0.93249	0.93258	1	17547	0	-0.45623			BLMH	4	0.29541	0.4287	1	6357	1	0.074845	0.24635	0.37923	1	7280	2	0.074845
	BLNK	4	0.83251	0.83242	1	15549	0	0.065637	0.42853	0.55936	1	10658	1	0.065637			BLNK	4	0.061742	0.14141	0.920302	2975	3	-0.64106	0.98334	0.98348	1	17804	0	-0.64106
	BLOC1S1	4	0.19059	0.31607	1	5534	1	0.24874	0.25708	0.39097	0.993987	7606	2	0.24874			BLOC1S1	4	0.2549	0.38323	1	5606	2	-0.39378	0.74626	0.75098	1	13503	1	-0.39378
	BLOC1S2	4	0.33902	0.47827	1	8438	2	-0.26491	0.059154	0.13735	0.949306	2798	1	-0.26491			BLOC1S2	4	0.18429	0.30386	1	4566	2	-0.27983	0.64079	0.67419	1	12172	1	-0.27983
	BLOC1S3	4	0.079533	0.17644	1	3241	2	-0.60087	0.31593	0.45425	1	8768	1	-0.60087			BLOC1S3	4	0.94217	0.94225	1	17475	0	0.33992	0.13292	0.25665	0.943538	5266	2	0.33992
	BLOC1S4	4	0.57679	0.62881	1	11323	1	-0.01764	0.46797	0.57774	1	10975	1	-0.01764			BLOC1S4	4	0.044156	0.10602	0.780731	2629	3	-0.5081	0.713	0.72459	1	13038	1	-0.5081
	BLOC1S5	4	0.29988	0.43547	1	7641	2	-0.12789	0.25237	0.38587	0.993987	7502	2	-0.12789			BLOC1S5	4	0.46919	0.55868	1	8513	1	-0.055135	0.7297	0.73761	1	13273	1	-0.055135
	BLOC1S6	4	0.068522	0.15526	1	2873	3	-0.45473	0.85429	0.85409	1	16070	0	-0.45473			BLOC1S6	4	0.99939	0.99938	1	19319	0	0.584	0.00061063	0.0022388	0.461186	94	4	0.584
	BLVRA	4	0.68227	0.69825	1	12712	1	0.60916	0.03659	0.092182	0.933443	1898	2	0.60916			BLVRA	4	0.35485	0.49501	1	7472	2	0.07072	0.25086	0.38411	1	7357	2	0.07072
	BLVRB	4	0.051836	0.12251	1	2369	2	-0.9618	0.85295	0.85274	1	16048	0	-0.9618			BLVRB	4	0.92263	0.92262	1	16923	0	0.33533	0.35588	0.49722	1	9274	1	0.33533
	BLZF1	4	0.87931	0.87927	1	16585	0	0.33825	0.32094	0.45956	1	8868	2	0.33825			BLZF1	4	0.91843	0.91831	1	16797	0	0.34086	0.095567	0.20587	0.914127	4361	3	0.34086
	BMF	4	0.79379	0.79368	1	14694	0	0.56488	0.02556	0.069124	0.933443	1420	3	0.56488			BMF	4	0.75825	0.7587	1	12764	1	0.49582	0.1333	0.25706	0.944016	5273	2	0.49582
	BMI1	4	0.807	0.8069	1	14963	0	0.12477	0.37274	0.51542	1	9868	2	0.12477			BMI1	4	0.9393	0.93939	1	17392	0	0.33378	0.39427	0.53863	1	9973	2	0.33378
	BMP1	3	0.67245	0.67261	1	12570	1	0.66538	0.088357	0.16221	0.957552	3858	2	0.66538			BMP1	4	0.56173	0.61091	1	9550	1	-0.10479	0.69632	0.71203	1	12803	1	-0.10479
	BMP10	4	0.61229	0.65069	1	11779	1	0.11653	0.084663	0.18628	0.961902	3746	2	0.11653			BMP10	4	0.98611	0.98624	1	18821	0	0.30001	0.074889	0.16766	0.901817	3592	3	0.30001
	BMP15	4	0.62522	0.659	1	11930	1	0.24365	0.7019	0.7157	1	13479	1	0.24365			BMP15	4	0.96215	0.96234	1	18074	0	0.29214	0.08363	0.18397	0.905339	3930	2	0.29214
	BMP2	4	0.094366	0.20424	1	3708	3	-0.74909	0.34811	0.48889	1	9386	1	-0.74909			BMP2	4	0.75203	0.7529	1	12620	1	0.53004	0.066543	0.15183	0.892193	3289	3	0.53004
	BMP2K	4	0.88552	0.88545	1	16728	0	-0.063066	0.68625	0.70443	1	13251	1	-0.063066			BMP2K	4	0.7951	0.79538	1	13628	0	0.27348	0.35592	0.49726	1	9275	2	0.27348
	BMP3	4	0.71151	0.72023	1	13163	1	0.62379	0.011886	0.039316	0.889581	852	3	0.62379			BMP3	4	0.99308	0.99307	1	19048	0	0.50093	0.0069186	0.02357	0.690811	653	4	0.50093
	BMP4	4	0.54133	0.60854	1	10941	1	0.50684	0.10802	0.22884	0.968956	4562	3	0.50684			BMP4	4	0.37896	0.51357	1	7788	1	-0.13879	0.52407	0.60696	1	11066	1	-0.13879
	BMP5	4	0.84343	0.84323	1	15793	0	0.31267	0.23691	0.36929	0.993987	7182	2	0.31267			BMP5	4	0.55788	0.60858	1	9507	1	0.38467	0.029741	0.078064	0.824896	1831	3	0.38467
	BMP6	4	0.17407	0.29787	1	5233	2	-0.29169	0.55906	0.6246	1	11816	1	-0.29169			BMP6	4	0.57681	0.62024	1	9710	1	0.4681	0.11635	0.23856	0.92774	4979	2	0.4681
	BMP7	4	0.092752	0.20126	1	3650	1	0.027881	0.62495	0.6635	1	12507	1	0.027881			BMP7	4	0.32269	0.45918	1	6846	2	-0.15329	0.89284	0.89268	1	15903	0	-0.15329
	BMP8A	4	0.98976	0.98973	1	19099	0	0.54045	0.010239	0.034204	0.888115	741	4	0.54045			BMP8A	4	0.95075	0.95086	1	17726	0	0.74341	0.012149	0.040252	0.749786	1039	3	0.74341
	BMP8B	4	0.46065	0.56644	1	10119	1	0.73902	0.02993	0.078336	0.933443	1606	3	0.73902			BMP8B	4	0.8648	0.86468	1	15350	0	0.46638	0.09656	0.20769	0.915211	4391	3	0.46638
	BMPER	4	0.85244	0.85223	1	15975	0	-0.16906	0.85423	0.85404	1	16069	0	-0.16906			BMPER	4	0.98001	0.98016	1	18633	0	0.78253	0.038022	0.095135	0.853128	2159	3	0.78253
	BMPR1A	4	0.97353	0.97366	1	18751	0	0.87991	0.0041677	0.014562	0.888115	303	3	0.87991			BMPR1A	4	0.99899	0.999	1	19301	0	0.66883	0.0010056	0.0036817	0.536998	132	4	0.66883
	BMPR1B	4	0.94673	0.94675	1	18076	0	0.43002	0.092439	0.20078	0.965088	4002	3	0.43002			BMPR1B	4	0.40412	0.52566	1	7971	1	0.49398	0.035937	0.090863	0.84447	2083	3	0.49398
	BMPR2	4	0.70893	0.71821	1	13123	1	0.256	0.19874	0.32807	0.988409	6419	2	0.256			BMPR2	4	0.89881	0.89865	1	16261	0	0.30258	0.023828	0.065473	0.79974	1580	2	0.30258
	BMS1	4	0.0099144	0.03319	0.609703	1052	4	-1.2384	0.99009	0.99006	1	18855	0	-1.2384			BMS1	4	0.025078	0.066005	0.573922	2227	3	-2.2089	0.964	0.96403	1	17298	0	-2.2089
	BMX	4	0.095882	0.20698	1	3764	3	-0.44984	0.71321	0.7241	1	13648	1	-0.44984			BMX	4	0.68752	0.69755	1	11368	1	0.23521	0.027425	0.073204	0.815805	1737	2	0.23521
	BNC1	4	0.69486	0.70758	1	12905	1	0.019945	0.6902	0.70722	1	13313	1	0.019945			BNC1	4	0.79751	0.79778	1	13690	0	0.13687	0.28662	0.42266	1	8003	2	0.13687
	BNC2	4	0.96939	0.96942	1	18650	0	0.43742	0.083202	0.18352	0.960273	3695	2	0.43742			BNC2	4	0.33605	0.4741	1	7101	2	0.14629	0.019551	0.056344	0.778488	1401	2	0.14629
	BNIP1	4	0.38484	0.52817	1	9375	2	-0.26719	0.88541	0.88533	1	16622	0	-0.26719			BNIP1	4	0.0021962	0.0079271	0.130578	1175	4	-1.2289	0.9978	0.99788	1	18515	0	-1.2289
	BNIP2	4	0.74786	0.75036	1	13784	1	0.19205	0.13239	0.25605	0.97549	5076	2	0.19205			BNIP2	4	0.63822	0.66076	1	10546	1	-0.25443	0.45688	0.57372	1	10560	1	-0.25443
	BNIP3	4	0.84288	0.84267	1	15784	0	0.039114	0.70885	0.72082	1	13581	1	0.039114			BNIP3	4	0.72711	0.73036	1	12104	1	-0.193	0.274	0.40896	1	7779	1	-0.193
	BNIP3L	4	0.049821	0.1184	0.995778	2302	3	-0.81544	0.83479	0.83471	1	15688	0	-0.81544			BNIP3L	4	0.85418	0.8541	1	15081	0	0.29531	0.24693	0.37985	1	7291	2	0.29531
	BNIPL	4	0.30509	0.44111	1	7734	2	-0.15481	0.64817	0.67837	1	12779	1	-0.15481			BNIPL	4	0.9441	0.94419	1	17522	0	0.068615	0.66651	0.69108	1	12457	1	0.068615
	BOC	4	0.41109	0.5429	1	9648	1	-0.16371	0.43358	0.56164	1	10695	1	-0.16371			BOC	4	0.8998	0.89962	1	16285	0	0.44956	0.036247	0.09149	0.845746	2094	3	0.44956
	BOD1	4	0.36655	0.50831	1	9001	2	0.29282	0.066696	0.15208	0.957552	3073	2	0.29282			BOD1	4	0.80769	0.80798	1	13939	0	0.21356	0.37494	0.51776	1	9607	2	0.21356
	BOD1L1	4	0.12561	0.24428	1	4349	2	-0.67925	0.93553	0.93559	1	17619	0	-0.67925			BOD1L1	4	0.00030685	0.0011855	0.039274	584	4	-0.82963	0.99969	0.99969	1	18906	0	-0.82963
	BOD1L2	4	0.90437	0.90437	1	17130	0	0.21611	0.13379	0.25757	0.975912	5104	2	0.21611			BOD1L2	4	0.27945	0.41069	1	6033	2	-0.26907	0.56334	0.62793	1	11425	1	-0.26907
	BOK	4	0.12843	0.24739	1	4395	2	-0.26347	0.028384	0.075064	0.933443	1539	1	-0.26347			BOK	4	0.31208	0.44732	1	6654	2	-0.29835	0.9236	0.92339	1	16442	0	-0.29835
	BOLA1	4	0.00058382	0.0021478	0.156024	266	4	-1.6155	0.99942	0.99943	1	19236	0	-1.6155			BOLA1	4	0.067858	0.15337	0.957076	3103	2	-0.78018	0.5423	0.61647	1	11221	1	-0.78018
	BOLA2	4	0.27886	0.41256	1	7210	2	-0.58618	0.86734	0.86718	1	16302	0	-0.58618			BOLA2	4	0.4105	0.52876	1	8014	1	-0.1979	0.72368	0.73292	1	13186	1	-0.1979
	BOLA2B	4	0.72962	0.73487	1	13479	1	0.03724	0.60492	0.65121	1	12280	1	0.03724			BOLA2B	4	0.30654	0.44109	1	6547	1	-0.14125	0.96081	0.96081	1	17228	0	-0.14125
	BOLA3	3	0.96937	0.96952	1	18649	0	0.41545	0.030634	0.076778	0.933443	1633	3	0.41545			BOLA3	4	0.04664	0.11115	0.802218	2683	3	-1.027	0.95447	0.95439	1	17096	0	-1.027
	BOLL	4	0.52635	0.60034	1	10759	1	-0.0050738	0.21305	0.34359	0.991248	6705	2	-0.0050738			BOLL	4	0.94883	0.94891	1	17668	0	0.22551	0.3378	0.47776	1	8951	2	0.22551
	BOP1	4	0.0018575	0.0066278	0.278398	461	3	-2.2526	0.93176	0.93184	1	17531	0	-2.2526			BOP1	4	0.0039475	0.01392	0.19198	1404	3	-1.3462	0.84031	0.84016	1	15011	0	-1.3462
	BORA	4	0.088349	0.19304	1	3518	3	-0.52827	0.54277	0.6157	1	11650	1	-0.52827			BORA	4	0.0002208	0.00084034	0.032741	497	4	-2.0503	0.99958	0.99959	1	18854	0	-2.0503
	BPGM	4	0.87874	0.87867	1	16574	0	0.052319	0.43114	0.56054	1	10673	1	0.052319			BPGM	4	0.86366	0.86355	1	15314	0	0.16725	0.8152	0.81529	1	14604	0	0.16725
	BPHL	4	0.82204	0.82195	1	15310	0	0.27154	0.036713	0.092409	0.933443	1903	2	0.27154			BPHL	4	0.25887	0.3877	1	5657	2	-0.018785	0.29214	0.42864	1	8111	1	-0.018785
	BPI	4	0.3153	0.45233	1	7941	1	0.61315	0.063328	0.14547	0.952871	2954	3	0.61315			BPI	4	0.92476	0.92471	1	16980	0	0.46352	0.22893	0.36028	0.999394	6979	2	0.46352
	BPIFA1	4	0.7613	0.76235	1	14012	1	0.34111	0.083578	0.18424	0.960273	3705	2	0.34111			BPIFA1	4	0.87507	0.87495	1	15617	0	0.076401	0.49254	0.59096	1	10814	1	0.076401
	BPIFA2	4	0.9105	0.91049	1	17258	0	0.23415	0.2066	0.3366	0.9902	6576	2	0.23415			BPIFA2	4	0.96181	0.962	1	18062	0	0.26555	0.33417	0.47392	1	8878	2	0.26555
	BPIFA3	4	0.8922	0.89215	1	16877	0	0.038555	0.19943	0.32883	0.988409	6433	1	0.038555			BPIFA3	4	0.26821	0.39812	1	5834	2	-0.1682	0.51771	0.60372	1	11012	1	-0.1682
	BPIFB1	4	0.094786	0.20502	1	3726	3	-0.54647	0.5935	0.64434	1	12162	1	-0.54647			BPIFB1	4	0.61245	0.64319	1	10167	1	-0.28471	0.72894	0.73703	1	13261	1	-0.28471
	BPIFB2	4	0.046903	0.11253	0.982651	2216	3	-0.68146	0.2741	0.40922	0.995594	7957	1	-0.68146			BPIFB2	4	0.66216	0.67809	1	10916	1	-0.034386	0.75773	0.76066	1	13664	1	-0.034386
	BPIFB3	4	0.83456	0.83447	1	15594	0	0.75525	0.021385	0.060313	0.933443	1244	3	0.75525			BPIFB3	4	0.89927	0.89912	1	16271	0	0.27907	0.387	0.53076	1	9834	2	0.27907
	BPIFB4	4	0.66356	0.68475	1	12442	1	0.14183	0.49985	0.59353	1	11253	1	0.14183			BPIFB4	4	0.34569	0.48484	1	7293	2	-0.20318	0.69129	0.70832	1	12749	1	-0.20318
	BPIFB6	4	0.28267	0.41675	1	7295	2	-0.39456	0.30366	0.44099	0.999482	8537	1	-0.39456			BPIFB6	4	0.173	0.29117	1	4424	2	-0.47369	0.21543	0.34578	0.996271	6718	1	-0.47369
	BPIFC	4	0.99273	0.99275	1	19186	0	0.51504	0.0072679	0.024766	0.888115	515	4	0.51504			BPIFC	4	0.31487	0.45044	1	6701	1	0.12973	0.24124	0.37365	1	7180	1	0.12973
	BPNT1	4	0.091458	0.19885	1	3612	3	-0.4965	0.85263	0.85242	1	16041	0	-0.4965			BPNT1	4	0.17447	0.29285	1	4448	2	-0.20794	0.86399	0.8638	1	15419	0	-0.20794
	BPTF	4	0.096813	0.20867	1	3787	2	-0.58865	0.87988	0.87984	1	16517	0	-0.58865			BPTF	4	0.00019941	0.00075802	0.030728	477	4	-1.0603	0.9998	0.99981	1	18978	0	-1.0603
	BPY2	4	0.78311	0.78298	1	14441	1	-0.057983	0.91677	0.91684	1	17226	0	-0.057983			BPY2	4	0.49918	0.57483	1	8829	1	0.14349	0.17246	0.29949	0.971084	5972	2	0.14349
	BPY2B	4	0.3096	0.44606	1	7820	2	-0.13049	0.8168	0.81671	1	15358	0	-0.13049			BPY2B	4	0.30564	0.44011	1	6534	2	0.012885	0.25967	0.3935	1	7540	2	0.012885
	BPY2C	4	0.57581	0.62824	1	11311	1	-0.15952	0.50716	0.59713	1	11307	1	-0.15952			BPY2C	4	0.97179	0.97194	1	18356	0	0.52862	0.03952	0.098229	0.854432	2224	3	0.52862
	BRAF	4	0.55844	0.61817	1	11130	1	0.085126	0.81007	0.80997	1	15248	0	0.085126			BRAF	4	0.2704	0.40057	1	5877	2	-0.18374	0.7131	0.72467	1	13040	1	-0.18374
	BRAP	4	0.079547	0.17647	1	3242	3	-0.48958	0.78115	0.78154	1	14736	1	-0.48958			BRAP	4	0.17242	0.29049	1	4414	2	-0.060653	0.16369	0.29	0.967019	5807	2	-0.060653
	BRAT1	4	0.077663	0.17278	1	3169	2	-0.16052	0.041533	0.10225	0.933443	2098	2	-0.16052			BRAT1	4	0.24384	0.37085	1	5438	2	-0.38199	0.73228	0.73962	1	13309	1	-0.38199
	BRCA1	4	0.048239	0.11525	0.987278	2259	3	-0.70054	0.94485	0.94487	1	17804	0	-0.70054			BRCA1	4	0.032328	0.081468	0.659829	2390	3	-0.85956	0.98935	0.98947	1	17989	0	-0.85956
	BRCA2	4	0.021157	0.05904	0.79771	1433	3	-1.1492	0.94895	0.94896	1	17886	0	-1.1492			BRCA2	4	0.94912	0.94921	1	17674	0	0.66467	0.030196	0.079026	0.825788	1852	2	0.66467
	BRCC3	4	0.78081	0.78071	1	14385	1	0.2079	0.21491	0.34561	0.991248	6743	1	0.2079			BRCC3	4	0.088031	0.19194	1	3500	3	-0.56728	0.14863	0.27368	0.958824	5527	1	-0.56728
	BRD1	4	0.93801	0.93806	1	17887	0	0.47285	0.080633	0.17867	0.960116	3598	3	0.47285			BRD1	4	0.1985	0.31978	1	4759	2	0.078498	0.27043	0.40508	1	7717	2	0.078498
	BRD2	4	0.034871	0.087978	0.914439	1863	3	-1.1631	0.33484	0.47458	1	9138	1	-1.1631			BRD2	4	0.0052486	0.018284	0.232624	1522	3	-1.2563	0.91927	0.91895	1	16368	0	-1.2563
	BRD3	4	0.98624	0.9862	1	19016	0	1.0646	0.00094707	0.0034265	0.750961	83	3	1.0646			BRD3	4	0.4037	0.52546	1	7965	1	-0.15469	0.83446	0.83436	1	14913	0	-0.15469
	BRD4	4	0.41206	0.54333	1	9656	1	0.052733	0.61773	0.65902	1	12425	1	0.052733			BRD4	4	0.011046	0.035206	0.365342	1866	2	-1.1565	0.9759	0.97601	1	17593	0	-1.1565
	BRD7	4	0.99345	0.99348	1	19205	0	0.8525	0.0065516	0.022442	0.888115	464	4	0.8525			BRD7	4	0.0050711	0.017711	0.227424	1508	4	-0.61807	0.99493	0.995	1	18275	0	-0.61807
	BRD8	4	0.0098673	0.033048	0.608765	1050	4	-0.54864	0.99013	0.99011	1	18856	0	-0.54864			BRD8	4	0.020146	0.055294	0.505767	2117	3	-1.0685	0.56156	0.6269	1	11409	1	-1.0685
	BRD9	4	0.00010544	0.0004139	0.061653	129	4	-2.0271	0.99989	0.99989	1	19299	0	-2.0271			BRD9	4	0.031545	0.079859	0.652069	2371	3	-0.9892	0.9305	0.93041	1	16580	0	-0.9892
	BRDT	4	0.24787	0.37875	1	6602	1	0.64402	0.034046	0.086938	0.933443	1785	3	0.64402			BRDT	4	0.47816	0.56345	1	8600	1	0.41381	0.066925	0.15254	0.892193	3308	2	0.41381
	BRE	4	0.72322	0.72968	1	13359	1	-0.051344	0.51424	0.6007	1	11378	1	-0.051344			BRE	4	0.29301	0.426	1	6303	2	-0.34968	0.96749	0.96752	1	17391	0	-0.34968
	BRF1	4	0.034124	0.086438	0.911147	1837	2	-0.19901	0.081074	0.17953	0.960116	3617	2	-0.19901			BRF1	4	0.0047181	0.016521	0.216512	1477	4	-0.94335	0.99324	0.99331	1	18175	0	-0.94335
	BRF2	4	0.030322	0.078464	0.889567	1708	3	-1.0435	0.4099	0.551	1	10523	1	-1.0435			BRF2	4	0.061127	0.14019	0.916152	2963	2	-1.7717	0.64944	0.67979	1	12260	1	-1.7717
	BRI3	4	0.20058	0.32697	1	5706	2	-0.35601	0.95658	0.95656	1	18075	0	-0.35601			BRI3	4	0.059743	0.1374	0.907142	2933	1	-0.177	0.91404	0.91376	1	16288	0	-0.177
	BRI3BP	4	0.026899	0.071226	0.854534	1612	3	-1.0125	0.58033	0.6366	1	12023	1	-1.0125			BRI3BP	4	0.64915	0.66856	1	10708	1	0.13011	0.81571	0.81579	1	14615	0	0.13011
	BRICD5	4	0.47872	0.57545	1	10293	1	-0.10244	0.8761	0.87603	1	16458	0	-0.10244			BRICD5	4	0.49446	0.57222	1	8773	1	-0.15058	0.98242	0.98255	1	17784	0	-0.15058
	BRINP1	4	0.13263	0.25204	1	4467	1	0.44723	0.1586	0.28464	0.982171	5605	2	0.44723			BRINP1	4	0.074072	0.16544	0.985988	3247	2	-0.28595	0.76568	0.76761	1	13794	1	-0.28595
	BRINP2	4	0.060149	0.1389	1	2635	2	-1.0646	0.16613	0.29282	0.984086	5752	1	-1.0646			BRINP2	4	0.079268	0.17543	1	3346	1	0.094755	0.086481	0.18926	0.906034	4043	2	0.094755
	BRINP3	4	0.27134	0.40431	1	7048	2	-0.5536	0.86419	0.86403	1	16254	0	-0.5536			BRINP3	4	0.29055	0.42322	1	6245	2	-0.059042	0.57048	0.63199	1	11487	1	-0.059042
	BRIP1	4	0.12306	0.24147	1	4307	2	-0.35752	0.39412	0.53835	1	10281	2	-0.35752			BRIP1	4	8.28e-05	0.00030448	0.017494	337	4	-5.9072	0.99317	0.99324	1	18171	0	-5.9072
	BRIX1	4	0.017977	0.052094	0.747902	1348	3	-0.82497	0.88305	0.88297	1	16576	0	-0.82497			BRIX1	4	0.0031915	0.011309	0.165404	1324	4	-0.70628	0.99681	0.99691	1	18412	0	-0.70628
	BRK1	4	0.22756	0.3566	1	6235	2	-0.50956	0.97185	0.97197	1	18416	0	-0.50956			BRK1	4	0.89715	0.89696	1	16216	0	0.41423	0.010982	0.036637	0.737464	962	2	0.41423
	BRMS1	4	0.13274	0.25216	1	4471	2	-0.52419	0.79379	0.79374	1	14948	1	-0.52419			BRMS1	4	0.013379	0.040469	0.404354	1938	2	-0.83528	0.95447	0.95439	1	17086	0	-0.83528
	BRMS1L	4	0.90358	0.90361	1	17111	0	0.2712	0.35723	0.49868	1	9554	2	0.2712			BRMS1L	4	0.36316	0.5042	1	7651	2	-0.18992	0.77807	0.77889	1	13995	1	-0.18992
	BROX	4	0.59755	0.64148	1	11582	1	0.047173	0.3967	0.54115	1	10331	2	0.047173			BROX	4	0.8567	0.85667	1	15148	0	0.14323	0.88351	0.88333	1	15749	0	0.14323
	BRPF1	4	0.01313	0.041229	0.675433	1181	3	-1.031	0.87124	0.87113	1	16372	0	-1.031			BRPF1	4	0.028487	0.073289	0.613055	2314	2	-0.40185	0.6335	0.66959	1	12105	1	-0.40185
	BRPF3	4	0.31449	0.45146	1	7925	2	0.041003	0.19913	0.32848	0.988409	6428	2	0.041003			BRPF3	4	0.95017	0.95028	1	17709	0	0.27828	0.21081	0.34074	0.99448	6631	2	0.27828
	BRS3	4	0.82616	0.82608	1	15411	0	0.46196	0.075276	0.16847	0.957552	3402	3	0.46196			BRS3	4	0.50731	0.57941	1	8901	1	0.41093	0.10893	0.23004	0.923058	4821	3	0.41093
	BRSK1	3	0.93745	0.93761	1	17874	0	0.79981	0.041031	0.096377	0.933443	2071	2	0.79981			BRSK1	4	0.72954	0.73247	1	12154	1	-0.040104	0.55634	0.62401	1	11353	1	-0.040104
	BRSK2	4	0.5346	0.60475	1	10860	1	0.12291	0.070619	0.15961	0.957552	3217	1	0.12291			BRSK2	4	0.061881	0.14169	0.920933	2979	3	-0.71698	0.98814	0.98827	1	17943	0	-0.71698
	BRWD1	4	0.49809	0.58538	1	10468	1	-0.14703	0.93823	0.93827	1	17682	0	-0.14703			BRWD1	4	0.76339	0.76367	1	12876	1	-0.10961	0.79456	0.79464	1	14259	1	-0.10961
	BRWD3	4	0.13456	0.2542	1	4504	2	-0.44987	0.8457	0.84549	1	15910	0	-0.44987			BRWD3	4	0.97377	0.97389	1	18413	0	0.71621	0.053833	0.12695	0.875052	2795	2	0.71621
	BSCL2	4	0.33275	0.47133	1	8301	2	-0.25422	0.72816	0.73582	1	13872	1	-0.25422			BSCL2	4	0.064128	0.1461	0.934311	3028	3	-0.42927	0.9848	0.98493	1	17845	0	-0.42927
	BSDC1	4	0.95026	0.9503	1	18166	0	0.83114	0.013672	0.043361	0.896934	936	3	0.83114			BSDC1	4	0.73789	0.73988	1	12328	1	-0.053219	0.73548	0.74217	1	13354	1	-0.053219
	BSG	4	0.093762	0.20312	1	3692	2	-0.23188	0.86475	0.8646	1	16260	0	-0.23188			BSG	4	0.001029	0.0038141	0.0817	904	3	-1.4616	0.085757	0.1879	0.905964	4016	1	-1.4616
	BSN	4	0.88498	0.88491	1	16714	0	0.29455	0.38599	0.52955	1	10124	2	0.29455			BSN	4	0.80562	0.80588	1	13885	0	-0.10195	0.90646	0.90612	1	16153	0	-0.10195
	BSND	4	0.9354	0.93547	1	17826	0	0.53468	0.0035397	0.012461	0.885994	272	3	0.53468			BSND	4	0.78689	0.7871	1	13433	0	0.26238	0.35238	0.49346	1	9206	2	0.26238
	BSPH1	4	0.29188	0.42671	1	7472	1	-0.13131	0.88923	0.88918	1	16693	0	-0.13131			BSPH1	4	0.91927	0.91918	1	16819	0	0.98414	0.012744	0.041531	0.754412	1066	3	0.98414
	BSPRY	4	0.7575	0.75894	1	13946	1	-0.14416	0.74384	0.74856	1	14121	1	-0.14416			BSPRY	4	0.87275	0.87256	1	15556	0	0.7072	0.0084572	0.028608	0.700119	788	3	0.7072
	BST1	4	0.57736	0.62916	1	11328	1	-0.030385	0.34016	0.48038	1	9244	1	-0.030385			BST1	4	0.98595	0.98609	1	18815	0	0.37845	0.091744	0.19891	0.913442	4209	3	0.37845
	BST2	4	0.053208	0.12523	1	2410	3	-0.9308	0.72966	0.737	1	13895	1	-0.9308			BST2	4	0.30415	0.43845	1	6505	1	0.02833	0.28571	0.42169	1	7987	1	0.02833
	BSX	4	0.83445	0.83436	1	15591	0	-0.19144	0.94847	0.9485	1	17878	0	-0.19144			BSX	4	0.84012	0.84022	1	14714	0	0.1555	0.099634	0.21333	0.917428	4502	2	0.1555
	BTAF1	4	0.74876	0.75112	1	13800	1	-0.058646	0.11661	0.23891	0.971355	4758	1	-0.058646			BTAF1	4	0.02111	0.057388	0.52001	2137	3	-0.64369	0.9516	0.95152	1	16995	0	-0.64369
	BTBD1	4	0.75658	0.75813	1	13928	1	0.23564	0.74209	0.74706	1	14092	1	0.23564			BTBD1	4	0.4965	0.57332	1	8800	1	-0.21919	0.53795	0.61411	1	11176	1	-0.21919
	BTBD10	4	0.29399	0.42899	1	7519	1	0.74103	0.0067847	0.02323	0.888115	476	2	0.74103			BTBD10	4	0.97628	0.9764	1	18500	0	0.4163	0.23265	0.36436	1	7040	2	0.4163
	BTBD11	4	0.97387	0.974	1	18759	0	0.35602	0.097135	0.20933	0.965088	4172	3	0.35602			BTBD11	4	0.28639	0.41847	1	6159	2	-0.23609	0.69176	0.70864	1	12755	1	-0.23609
	BTBD16	4	0.66924	0.68879	1	12521	1	0.14356	0.17637	0.30391	0.985865	5960	1	0.14356			BTBD16	4	0.61184	0.6428	1	10161	1	1.3494	0.003702	0.013025	0.619679	404	3	1.3494
	BTBD17	4	0.65996	0.68231	1	12388	1	0.14778	0.19886	0.3282	0.988409	6420	2	0.14778			BTBD17	4	0.72425	0.72789	1	12044	1	-0.27568	0.94017	0.9401	1	16755	0	-0.27568
	BTBD18	4	0.73198	0.73684	1	13517	1	-0.25595	0.93503	0.9351	1	17605	0	-0.25595			BTBD18	4	0.97446	0.9746	1	18442	0	0.35521	0.35339	0.49455	1	9224	2	0.35521
	BTBD19	4	0.095681	0.20663	1	3753	3	-0.32878	0.69949	0.71394	1	13448	1	-0.32878			BTBD19	4	0.031659	0.08008	0.652917	2375	3	-0.48739	0.63121	0.66813	1	12084	1	-0.48739
	BTBD2	4	0.64853	0.67445	1	12237	1	-0.11656	0.70045	0.71464	1	13464	1	-0.11656			BTBD2	4	0.45564	0.55157	1	8387	1	-0.11566	0.67243	0.69513	1	12524	1	-0.11566
	BTBD3	4	0.46816	0.57007	1	10190	1	-0.10177	0.82813	0.82805	1	15569	0	-0.10177			BTBD3	4	0.92537	0.92531	1	16995	0	0.057978	0.7145	0.72575	1	13061	1	0.057978
	BTBD6	4	0.16865	0.29189	1	5137	1	-0.048658	0.73749	0.74323	1	14013	1	-0.048658			BTBD6	4	0.88004	0.87991	1	15759	0	0.31359	0.32656	0.46561	1	8726	2	0.31359
	BTBD7	4	0.9359	0.93595	1	17848	0	0.58422	0.029397	0.077208	0.933443	1581	2	0.58422			BTBD7	4	0.50585	0.57858	1	8886	1	0.17887	0.29868	0.4357	1	8216	2	0.17887
	BTBD8	4	0.3162	0.45329	1	7957	1	0.69282	0.083485	0.18407	0.960273	3704	3	0.69282			BTBD8	4	0.527	0.59051	1	9107	1	-0.039736	0.81412	0.8142	1	14586	0	-0.039736
	BTBD9	4	0.195	0.32085	1	5603	1	1.0294	0.0020208	0.0072235	0.806384	172	3	1.0294			BTBD9	4	0.11309	0.22301	1	3775	2	-0.58122	0.92397	0.92377	1	16450	0	-0.58122
	BTC	4	0.73309	0.73775	1	13537	1	0.093177	0.33709	0.47706	1	9182	2	0.093177			BTC	4	0.85339	0.85335	1	15057	0	0.038133	0.34422	0.48469	1	9084	1	0.038133
	BTD	4	0.1979	0.32398	1	5653	1	0.33309	0.095681	0.2067	0.965088	4121	3	0.33309			BTD	4	0.88909	0.88898	1	15989	0	0.10762	0.72592	0.73463	1	13221	1	0.10762
	BTF3	4	4.8431e-05	0.00018637	0.04146	87	3	-1.6822	0.64031	0.67323	1	12682	1	-1.6822			BTF3	4	1.67e-05	6.21e-05	0.007247	166	4	-2.6936	0.99998	0.99998	1	19224	0	-2.6936
	BTF3L4	4	0.3105	0.44705	1	7842	1	0.12105	0.78612	0.78629	1	14819	1	0.12105			BTF3L4	4	0.54839	0.60289	1	9378	1	-0.052732	0.8405	0.84038	1	15015	0	-0.052732
	BTG1	4	0.31287	0.44966	1	7887	2	-0.32143	0.76476	0.7665	1	14464	1	-0.32143			BTG1	4	0.0096569	0.032049	0.340049	1825	2	-1.0328	0.76186	0.76426	1	13727	1	-1.0328
	BTG2	4	0.56311	0.62085	1	11180	1	-0.054519	0.71715	0.72717	1	13708	1	-0.054519			BTG2	4	0.70593	0.71244	1	11694	1	0.012826	0.32161	0.46031	1	8637	2	0.012826
	BTG3	4	0.97295	0.97309	1	18739	0	0.75296	0.044637	0.10857	0.933443	2244	2	0.75296			BTG3	4	0.82616	0.82639	1	14371	0	0.033693	0.12458	0.24752	0.9347	5126	1	0.033693
	BTG4	4	0.79279	0.79264	1	14670	0	0.89456	0.016893	0.050601	0.924457	1058	3	0.89456			BTG4	4	0.24952	0.37731	1	5517	2	-0.17162	0.60912	0.65449	1	11858	1	-0.17162
	BTK	4	0.037262	0.092933	0.931077	1930	2	-0.64601	0.27066	0.4055	0.994027	7896	2	-0.64601			BTK	4	0.095788	0.20319	1	3627	2	-0.6619	0.72106	0.73083	1	13150	1	-0.6619
	BTLA	4	0.54975	0.61322	1	11034	1	0.59854	0.068625	0.15579	0.957552	3139	3	0.59854			BTLA	4	0.61567	0.64534	1	10216	1	0.28931	0.24352	0.37611	1	7217	2	0.28931
	BTN1A1	4	0.40012	0.53787	1	9556	1	0.18268	0.15718	0.28311	0.982171	5571	2	0.18268			BTN1A1	4	0.8621	0.862	1	15277	0	0.52025	0.060323	0.13967	0.883561	3061	3	0.52025
	BTN2A1	4	0.96066	0.96066	1	18431	0	0.19761	0.81086	0.81075	1	15262	0	0.19761			BTN2A1	4	0.8971	0.89691	1	16212	0	0.13739	0.37117	0.51373	1	9538	2	0.13739
	BTN2A2	4	0.66827	0.68809	1	12504	1	0.27225	0.11013	0.23187	0.969231	4624	2	0.27225			BTN2A2	4	0.91253	0.91245	1	16645	0	0.20935	0.38377	0.52729	1	9776	2	0.20935
	BTN3A1	4	0.99494	0.99494	1	19239	0	0.4856	0.0050576	0.01752	0.888115	363	4	0.4856			BTN3A1	4	0.9398	0.93992	1	17406	0	0.22601	0.1417	0.26618	0.952322	5412	2	0.22601
	BTN3A2	4	0.70599	0.71595	1	13078	1	0.13806	0.7162	0.72643	1	13692	1	0.13806			BTN3A2	4	0.66836	0.68274	1	11019	1	0.28442	0.2168	0.34725	0.996271	6741	2	0.28442
	BTN3A3	4	0.80995	0.80984	1	15024	0	0.41484	0.20115	0.33068	0.988467	6476	2	0.41484			BTN3A3	4	0.66092	0.67717	1	10894	1	0.42707	0.033783	0.086442	0.840399	1990	2	0.42707
	BTNL10	4	0.87415	0.87406	1	16453	0	0.5887	0.1333	0.25704	0.975772	5095	2	0.5887			BTNL10	4	0.71831	0.72282	1	11933	1	-0.016588	0.59625	0.64678	1	11738	1	-0.016588
	BTNL2	4	0.96822	0.96827	1	18618	0	0.52154	0.015524	0.047564	0.916443	1005	3	0.52154			BTNL2	4	0.1298	0.24207	1	3927	1	0.029568	0.66378	0.68923	1	12423	1	0.029568
	BTNL3	4	0.9173	0.91738	1	17418	0	0.54968	0.018829	0.054785	0.930013	1138	3	0.54968			BTNL3	4	0.42093	0.53395	1	8102	1	-0.085033	0.93088	0.93078	1	16588	0	-0.085033
	BTNL8	4	0.96144	0.96141	1	18450	0	0.20174	0.34148	0.4818	1	9267	1	0.20174			BTNL8	4	0.44609	0.54671	1	8290	1	-0.046068	0.49749	0.59338	1	10857	1	-0.046068
	BTNL9	4	0.95555	0.95556	1	18304	0	0.3436	0.063519	0.14585	0.952871	2964	3	0.3436			BTNL9	4	0.80369	0.80396	1	13836	0	0.1966	0.21398	0.34419	0.995685	6691	2	0.1966
	BTRC	4	0.22705	0.35604	1	6222	2	-0.05317	0.18914	0.31775	0.986964	6219	2	-0.05317			BTRC	4	0.7767	0.77692	1	13169	0	0.19383	0.61233	0.65643	1	11881	1	0.19383
	BUB1	4	0.76038	0.76148	1	13997	1	-0.41495	0.74201	0.74699	1	14091	1	-0.41495			BUB1	4	0.070647	0.15877	0.972281	3162	2	-2.0779	0.91262	0.91234	1	16266	0	-2.0779
	BUB1B	4	0.060469	0.13955	1	2642	2	-0.83083	0.80092	0.80079	1	15064	0	-0.83083			BUB1B	4	0.0010272	0.00381	0.0817	903	3	-1.7953	0.75136	0.75531	1	13575	1	-1.7953
	BUB3	4	1.9214e-07	7.6696e-07	0.001485	10	4	-3.5192	1	1	1	19357	0	-3.5192			BUB3	4	1.39e-05	4.99e-05	0.006393	149	4	-3.4472	0.99622	0.9963	1	18366	0	-3.4472
	BUD13	4	0.26284	0.39514	1	6887	2	-0.44454	0.95777	0.95779	1	18096	0	-0.44454			BUD13	4	0.00027622	0.0010755	0.037391	557	4	-1.5514	0.99972	0.99973	1	18926	0	-1.5514
	BUD31	4	6.6167e-05	0.0002646	0.04937	103	3	-3.3091	0.55549	0.62263	1	11777	1	-3.3091			BUD31	4	0.00021534	0.00081835	0.032078	494	3	-3.5477	0.84223	0.8421	1	15045	0	-3.5477
	BVES	4	0.38053	0.52353	1	9278	1	0.15897	0.11899	0.24152	0.971464	4807	2	0.15897			BVES	4	0.93794	0.93807	1	17357	0	0.28504	0.098519	0.21127	0.91665	4460	2	0.28504
	BYSL	4	0.26566	0.39821	1	6948	2	-0.20771	0.90499	0.90498	1	17007	0	-0.20771			BYSL	4	0.055094	0.12806	0.871338	2846	3	-1.0225	0.97011	0.97017	1	17452	0	-1.0225
	BZRAP1	4	0.046903	0.11253	0.982651	2217	2	-0.96864	0.17391	0.30126	0.985865	5904	1	-0.96864			BZRAP1	4	0.22819	0.35317	1	5194	2	-0.5231	0.90658	0.90624	1	16155	0	-0.5231
	BZW1	4	0.83539	0.83528	1	15612	0	0.044156	0.60939	0.65387	1	12325	1	0.044156			BZW1	4	0.66576	0.68079	1	10975	1	0.074361	0.6906	0.70784	1	12737	1	0.074361
	BZW2	4	0.64502	0.67208	1	12196	1	-0.014815	0.40313	0.54808	1	10466	2	-0.014815			BZW2	4	0.90449	0.90426	1	16418	0	0.2308	0.035292	0.089544	0.84212	2059	1	0.2308
	C10orf10	4	0.025908	0.069093	0.845177	1583	2	-0.35197	0.10729	0.2275	0.968956	4538	2	-0.35197			C10orf10	4	0.26633	0.396	1	5793	1	0.71657	0.041974	0.10324	0.863919	2312	3	0.71657
	C10orf105	4	0.49982	0.58629	1	10484	1	-0.027568	0.65744	0.68454	1	12901	1	-0.027568			C10orf105	4	0.67624	0.6888	1	11170	1	0.37432	0.043711	0.10674	0.868718	2379	2	0.37432
	C10orf107	4	0.24164	0.37186	1	6482	2	-0.56528	0.53235	0.61013	1	11556	1	-0.56528			C10orf107	4	0.36213	0.50311	1	7634	2	-0.18535	0.37599	0.51895	1	9630	1	-0.18535
	C10orf111	4	0.32932	0.4676	1	8222	2	-0.12217	0.38681	0.53045	1	10141	2	-0.12217			C10orf111	4	0.57545	0.61943	1	9692	1	1.2037	0.0011226	0.0040943	0.546774	145	3	1.2037
	C10orf113	4	0.58786	0.63559	1	11469	1	-0.0058249	0.86865	0.86851	1	16318	0	-0.0058249			C10orf113	4	0.98007	0.98023	1	18635	0	0.76135	0.0096566	0.032418	0.719455	868	3	0.76135
	C10orf12	4	0.55825	0.61806	1	11128	1	-0.19856	0.8712	0.87109	1	16371	0	-0.19856			C10orf12	4	0.99838	0.9984	1	19266	0	0.74055	0.0016167	0.0058179	0.563628	195	4	0.74055
	C10orf120	4	0.81601	0.81591	1	15172	0	0.1886	0.34768	0.48844	1	9379	2	0.1886			C10orf120	4	0.29557	0.42888	1	6361	1	0.21118	0.22578	0.35693	0.998693	6919	2	0.21118
	C10orf126	4	0.9783	0.97844	1	18848	0	0.61511	0.064623	0.14809	0.956339	2997	3	0.61511			C10orf126	4	0.83159	0.83176	1	14510	0	0.3045	0.34664	0.48735	1	9124	2	0.3045
	C10orf128	4	0.085234	0.18718	1	3431	3	-0.73678	0.41039	0.55123	1	10529	1	-0.73678			C10orf128	4	0.33399	0.4718	1	7061	1	0.20931	0.20421	0.33367	0.990746	6520	2	0.20931
	C10orf131	4	0.73497	0.73926	1	13571	1	-0.077004	0.87594	0.87588	1	16454	0	-0.077004			C10orf131	4	0.3189	0.45494	1	6777	2	-0.31443	0.44343	0.5674	1	10454	1	-0.31443
	C10orf142	4	0.85198	0.85176	1	15963	0	0.36744	0.058447	0.13598	0.949306	2764	3	0.36744			C10orf142	4	0.51911	0.58611	1	9017	1	-0.005798	0.21452	0.34478	0.996271	6700	1	-0.005798
	C10orf2	4	0.0029476	0.010443	0.357248	565	2	-1.3222	0.9156	0.91567	1	17202	0	-1.3222			C10orf2	4	5.5e-06	1.76e-05	0.003253	105	4	-3.4685	0.99999	0.99999	1	19274	0	-3.4685
	C10orf25	4	0.72748	0.73315	1	13436	1	0.28256	0.22386	0.35529	0.991748	6925	2	0.28256			C10orf25	4	0.50332	0.57718	1	8860	1	0.10644	0.13648	0.2605	0.948302	5319	1	0.10644
	C10orf32	4	0.23207	0.36151	1	6326	1	0.14895	0.26947	0.40422	0.993987	7867	2	0.14895			C10orf32	4	0.96746	0.96762	1	18238	0	0.20256	0.29622	0.43305	1	8179	2	0.20256
	C10orf35	4	0.82878	0.8287	1	15464	0	0.080949	0.85867	0.85844	1	16155	0	0.080949			C10orf35	4	0.74893	0.74998	1	12559	1	0.27295	0.085955	0.18827	0.906034	4022	3	0.27295
	C10orf53	4	0.37821	0.521	1	9235	1	0.33515	0.092447	0.20079	0.965088	4003	2	0.33515			C10orf53	4	0.26299	0.39227	1	5728	2	-0.31813	0.88945	0.88926	1	15851	0	-0.31813
	C10orf54	4	0.88905	0.88901	1	16799	0	0.28272	0.30666	0.4442	0.999482	8602	1	0.28272			C10orf54	4	0.6941	0.70275	1	11470	1	0.19845	0.14165	0.26613	0.952322	5411	2	0.19845
	C10orf55	4	0.46172	0.56693	1	10128	1	-0.062007	0.38419	0.52768	1	10096	2	-0.062007			C10orf55	4	0.14198	0.25592	1	4050	2	-0.026974	0.66464	0.68981	1	12437	1	-0.026974
	C10orf62	4	0.52615	0.60024	1	10757	1	0.10023	0.71224	0.72336	1	13632	1	0.10023			C10orf62	4	0.89984	0.89967	1	16286	0	0.02523	0.56983	0.63161	1	11482	1	0.02523
	C10orf67	4	0.3884	0.53205	1	9452	1	0.054103	0.55182	0.62061	1	11745	1	0.054103			C10orf67	4	0.95232	0.95245	1	17774	0	0.44095	0.013439	0.043126	0.762541	1092	2	0.44095
	C10orf71	4	0.90252	0.90256	1	17092	0	0.20957	0.40778	0.55006	1	10506	1	0.20957			C10orf71	4	0.8676	0.86747	1	15423	0	0.24275	0.070107	0.1586	0.893816	3436	2	0.24275
	C10orf76	4	0.035303	0.088901	0.917493	1872	1	0.42466	0.15105	0.27634	0.979194	5452	2	0.42466			C10orf76	4	0.75227	0.75311	1	12629	1	0.16707	0.63752	0.67212	1	12140	1	0.16707
	C10orf82	4	0.92157	0.92174	1	17499	0	0.32629	0.082492	0.18219	0.960273	3669	3	0.32629			C10orf82	4	0.97898	0.97909	1	18595	0	0.17155	0.7983	0.79833	1	14325	1	0.17155
	C10orf88	4	0.63703	0.6667	1	12080	1	0.45412	0.21521	0.34594	0.991248	6755	2	0.45412			C10orf88	4	0.060468	0.13885	0.912405	2946	3	-0.40154	0.66403	0.6894	1	12429	1	-0.40154
	C10orf90	4	0.96348	0.96349	1	18498	0	0.43274	0.095428	0.20623	0.965088	4114	3	0.43274			C10orf90	4	0.78961	0.78989	1	13495	0	0.007428	0.2269	0.35812	0.999394	6938	2	0.007428
	C10orf91	4	0.99187	0.99189	1	19163	0	0.35984	0.0081322	0.027472	0.888115	573	4	0.35984			C10orf91	4	0.18763	0.30759	1	4614	2	-0.10267	0.50865	0.59909	1	10939	1	-0.10267
	C10orf95	4	0.84977	0.84958	1	15918	0	0.55735	0.068166	0.15491	0.957552	3116	3	0.55735			C10orf95	4	0.85021	0.85024	1	14986	0	0.07897	0.53049	0.61019	1	11123	1	0.07897
	C10orf99	4	0.16725	0.29034	1	5114	1	0.27226	0.042586	0.10439	0.933443	2145	1	0.27226			C10orf99	4	0.9941	0.99408	1	19093	0	0.61992	0.005902	0.020257	0.688127	565	4	0.61992
	C11orf1	4	0.87958	0.87955	1	16593	0	0.35862	0.21598	0.34678	0.991308	6763	2	0.35862			C11orf1	4	0.19238	0.31299	1	4692	2	-0.12894	0.53534	0.61276	1	11156	1	-0.12894
	C11orf16	4	0.81052	0.81041	1	15043	0	-0.018503	0.2279	0.3596	0.992133	7012	1	-0.018503			C11orf16	4	0.31244	0.44771	1	6657	2	0.13509	0.074652	0.16719	0.901817	3584	2	0.13509
	C11orf21	4	0.89015	0.89012	1	16837	0	0.56204	0.035414	0.089778	0.933443	1842	3	0.56204			C11orf21	4	0.35988	0.50062	1	7588	1	0.054093	0.33821	0.4782	1	8960	2	0.054093
	C11orf24	4	0.11733	0.23515	1	4210	2	-0.46918	0.28039	0.41608	0.996114	8084	2	-0.46918			C11orf24	4	0.84369	0.84375	1	14814	0	0.007733	0.76054	0.7631	1	13705	1	0.007733
	C11orf30	4	0.070072	0.15827	1	2925	3	-0.67655	0.98836	0.98836	1	18807	0	-0.67655			C11orf30	4	0.18435	0.30393	1	4568	2	-0.38862	0.96053	0.96054	1	17223	0	-0.38862
	C11orf31	4	0.21855	0.34676	1	6069	1	0.52407	0.080414	0.17824	0.960116	3591	2	0.52407			C11orf31	4	0.77844	0.77865	1	13213	0	-0.18485	0.92521	0.92504	1	16470	0	-0.18485
	C11orf40	4	0.26016	0.39221	1	6841	1	0.22912	0.31668	0.45504	1	8786	2	0.22912			C11orf40	4	0.62273	0.65007	1	10316	1	0.16642	0.11292	0.23492	0.926115	4908	2	0.16642
	C11orf42	4	0.84008	0.83991	1	15719	0	-0.22188	0.16689	0.29363	0.984086	5768	1	-0.22188			C11orf42	4	0.38145	0.51478	1	7800	1	0.24573	0.35528	0.4966	1	9263	2	0.24573
	C11orf44	4	0.87236	0.87224	1	16420	0	0.15422	0.025495	0.068986	0.933443	1416	1	0.15422			C11orf44	4	0.96844	0.96856	1	18266	0	0.51796	0.057013	0.13316	0.879206	2926	3	0.51796
	C11orf45	4	0.75469	0.75648	1	13895	1	-0.10883	0.55704	0.62348	1	11793	1	-0.10883			C11orf45	4	0.78681	0.78702	1	13431	0	0.12301	0.51079	0.60015	1	10960	1	0.12301
	C11orf49	4	0.85992	0.8597	1	16119	0	0.67904	0.047084	0.11344	0.9379	2342	3	0.67904			C11orf49	4	0.89955	0.89939	1	16278	0	0.46464	0.094244	0.20345	0.913442	4311	3	0.46464
	C11orf52	4	0.68445	0.69985	1	12743	1	0.065414	0.23373	0.36585	0.993937	7120	2	0.065414			C11orf52	4	0.29515	0.42842	1	6351	2	-0.097402	0.66339	0.68899	1	12420	1	-0.097402
	C11orf53	4	0.011003	0.036503	0.636799	1109	2	-0.97859	0.19048	0.31923	0.986964	6248	2	-0.97859			C11orf53	4	0.91197	0.91185	1	16634	0	0.41568	0.272	0.40682	1	7748	2	0.41568
	C11orf54	4	0.21054	0.33794	1	5901	1	-0.071944	0.30658	0.44412	0.999482	8600	1	-0.071944			C11orf54	4	0.98172	0.98186	1	18687	0	0.56223	0.213	0.34316	0.995685	6671	2	0.56223
	C11orf57	4	0.030762	0.079404	0.89135	1725	1	0.051742	0.14442	0.26917	0.979194	5304	2	0.051742			C11orf57	4	0.027775	0.071823	0.604686	2300	3	-1.5532	0.70086	0.71544	1	12867	1	-1.5532
	C11orf58	4	0.80901	0.80889	1	15000	0	0.18603	0.32472	0.4636	1	8935	1	0.18603			C11orf58	4	0.28212	0.41365	1	6075	2	-0.21537	0.93468	0.93466	1	16657	0	-0.21537
	C11orf63	4	0.58292	0.63254	1	11400	1	0.031349	0.199	0.32833	0.988409	6425	1	0.031349			C11orf63	4	0.43043	0.5387	1	8185	1	-0.13658	0.86733	0.86711	1	15477	0	-0.13658
	C11orf65	4	0.25265	0.38392	1	6685	2	-0.28633	0.89931	0.8993	1	16907	0	-0.28633			C11orf65	4	0.99631	0.99631	1	19175	0	0.38476	0.0036876	0.012984	0.619679	402	4	0.38476
	C11orf68	4	0.98313	0.98311	1	18948	0	0.40602	0.036763	0.092518	0.933443	1904	3	0.40602			C11orf68	4	0.51519	0.58384	1	8969	1	-0.0582	0.95131	0.95123	1	16989	0	-0.0582
	C11orf70	4	0.31203	0.44875	1	7872	2	-0.051916	0.11392	0.23604	0.969448	4710	1	-0.051916			C11orf70	4	0.45799	0.55283	1	8406	1	0.095716	0.76938	0.77096	1	13864	1	0.095716
	C11orf71	4	0.99308	0.9931	1	19196	0	0.44307	0.0069177	0.023625	0.888115	486	4	0.44307			C11orf71	4	0.54551	0.60114	1	9336	1	-0.045773	0.57776	0.6361	1	11546	1	-0.045773
	C11orf73	4	0.2075	0.33462	1	5843	2	-0.40343	0.85182	0.8516	1	16028	0	-0.40343			C11orf73	4	0.42506	0.53599	1	8138	1	0.3705	0.14917	0.27425	0.958947	5538	2	0.3705
	C11orf74	4	0.12188	0.24018	1	4288	1	0.2973	0.58289	0.63809	1	12051	1	0.2973			C11orf74	4	0.80515	0.80543	1	13876	0	0.18245	0.18649	0.31467	0.979865	6216	1	0.18245
	C11orf80	4	0.13183	0.25117	1	4451	1	0.29319	0.33473	0.47448	1	9135	2	0.29319			C11orf80	4	0.066236	0.15027	0.947514	3071	3	-0.48235	0.98343	0.98357	1	17807	0	-0.48235
	C11orf84	4	0.23945	0.36954	1	6444	2	0.28066	0.01888	0.054894	0.930013	1142	2	0.28066			C11orf84	4	0.83974	0.83986	1	14702	0	0.83662	0.036898	0.092785	0.846747	2120	3	0.83662
	C11orf85	4	0.38424	0.52754	1	9357	2	-0.29907	0.70564	0.71843	1	13528	1	-0.29907			C11orf85	4	0.79755	0.79783	1	13691	0	0.018825	0.61273	0.65667	1	11887	1	0.018825
	C11orf86	4	0.058295	0.13528	1	2582	2	-0.58158	0.922	0.92217	1	17344	0	-0.58158			C11orf86	4	0.19596	0.31698	1	4731	1	0.033314	0.93299	0.9329	1	16630	0	0.033314
	C11orf87	4	0.73583	0.73996	1	13593	1	-0.20747	0.65866	0.68535	1	12915	1	-0.20747			C11orf87	4	0.21543	0.33896	1	4997	1	0.13343	0.51636	0.60301	1	10999	1	0.13343
	C11orf88	4	0.055625	0.13007	1	2495	2	-0.46716	0.50472	0.59589	1	11287	1	-0.46716			C11orf88	4	0.59901	0.63444	1	9987	1	-0.040275	0.85127	0.85107	1	15199	0	-0.040275
	C11orf91	4	0.065602	0.14965	1	2786	3	-0.74839	0.95344	0.95344	1	18002	0	-0.74839			C11orf91	4	0.98953	0.9896	1	18930	0	0.39629	0.010469	0.035001	0.729197	928	4	0.39629
	C11orf94	4	0.99298	0.99301	1	19192	0	0.56253	0.0070175	0.023961	0.888115	493	4	0.56253			C11orf94	4	0.41033	0.52867	1	8012	1	-0.17594	0.26845	0.40295	1	7688	1	-0.17594
	C11orf95	4	0.080652	0.1785	1	3278	3	-0.60896	0.96266	0.96266	1	18206	0	-0.60896			C11orf95	4	0.015726	0.045615	0.439115	2011	3	-0.84819	0.3056	0.44303	1	8342	1	-0.84819
	C11orf96	4	0.98671	0.98664	1	19022	0	0.54189	0.052022	0.12334	0.944104	2527	3	0.54189			C11orf96	4	0.9625	0.96271	1	18083	0	0.22483	0.34184	0.48212	1	9042	2	0.22483
	C11orf97	4	0.84789	0.84767	1	15879	0	0.18289	0.35456	0.49585	1	9514	2	0.18289			C11orf97	4	0.23879	0.36518	1	5354	2	-0.37305	0.97215	0.9722	1	17495	0	-0.37305
	C11orf98	4	0.64637	0.67301	1	12209	1	0.26484	0.22063	0.35175	0.991308	6866	2	0.26484			C11orf98	4	0.50613	0.57874	1	8890	1	0.2554	0.099347	0.21281	0.917044	4493	2	0.2554
	C12orf10	4	0.95168	0.95171	1	18207	0	0.68645	0.019921	0.057209	0.933141	1185	3	0.68645			C12orf10	4	0.38181	0.51495	1	7802	1	0.0004415	0.24459	0.37731	1	7241	1	0.0004415
	C12orf29	4	0.28302	0.41714	1	7302	2	-0.24853	0.84404	0.84383	1	15884	0	-0.24853			C12orf29	4	0.99439	0.99438	1	19104	0	1.0181	0.0048898	0.016955	0.665384	490	4	1.0181
	C12orf4	4	0.95405	0.95404	1	18261	0	0.2824	0.32964	0.469	1	9029	2	0.2824			C12orf4	4	0.78471	0.78494	1	13368	0	0.3375	0.066057	0.15088	0.892193	3273	3	0.3375
	C12orf40	4	0.83074	0.8307	1	15505	0	0.71748	0.083446	0.18398	0.960273	3702	3	0.71748			C12orf40	4	0.94118	0.94128	1	17445	0	0.17389	0.19981	0.32891	0.98801	6446	1	0.17389
	C12orf42	4	0.69527	0.70786	1	12912	1	0.7634	0.017043	0.050956	0.925626	1066	3	0.7634			C12orf42	4	0.79947	0.79974	1	13736	0	0.0075939	0.21711	0.34759	0.996271	6744	1	0.0075939
	C12orf43	4	0.5382	0.60679	1	10904	1	0.23925	0.20201	0.33161	0.989105	6490	2	0.23925			C12orf43	4	0.89357	0.8934	1	16126	0	-0.030778	0.92948	0.92933	1	16563	0	-0.030778
	C12orf45	4	0.12913	0.24819	1	4408	1	-0.30958	0.97258	0.97273	1	18432	0	-0.30958			C12orf45	4	0.0013828	0.005096	0.097508	1012	4	-1.2364	0.99862	0.99864	1	18632	0	-1.2364
	C12orf49	4	0.95772	0.95775	1	18352	0	0.62224	0.012592	0.040956	0.894109	887	3	0.62224			C12orf49	4	0.88014	0.88002	1	15763	0	0.099749	0.3952	0.53964	1	9995	1	0.099749
	C12orf50	4	0.94302	0.9431	1	17982	0	0.29733	0.38109	0.52437	1	10040	2	0.29733			C12orf50	4	0.78566	0.78588	1	13400	0	0.21641	0.31035	0.4481	1	8439	2	0.21641
	C12orf54	4	0.21279	0.34041	1	5945	1	-0.11607	0.63787	0.67165	1	12652	1	-0.11607			C12orf54	4	0.048342	0.11452	0.815586	2719	3	-0.79944	0.89692	0.8967	1	15984	0	-0.79944
	C12orf56	4	0.97907	0.97918	1	18868	0	0.6151	0.06847	0.15549	0.957552	3132	3	0.6151			C12orf56	4	0.77856	0.77877	1	13216	0	0.70703	0.010853	0.036232	0.736963	952	2	0.70703
	C12orf57	4	0.69533	0.70791	1	12914	1	0.34195	0.15151	0.27683	0.979194	5465	2	0.34195			C12orf57	4	0.40408	0.52564	1	7970	1	0.45124	0.032185	0.083171	0.830697	1935	3	0.45124
	C12orf60	4	0.66772	0.68772	1	12496	1	0.016967	0.061426	0.14179	0.950966	2886	1	0.016967			C12orf60	4	0.99027	0.99035	1	18953	0	0.68765	0.0097292	0.032648	0.719455	877	4	0.68765
	C12orf65	4	0.25863	0.39051	1	6810	1	0.12925	0.23567	0.36798	0.993987	7156	1	0.12925			C12orf65	4	0.16747	0.2849	1	4363	1	0.088847	0.23132	0.3629	1	7024	1	0.088847
	C12orf66	4	0.32872	0.46692	1	8207	1	0.055645	0.59869	0.64745	1	12207	1	0.055645			C12orf66	4	0.32893	0.4661	1	6964	2	0.36185	0.088994	0.19388	0.910113	4123	2	0.36185
	C12orf71	4	0.91936	0.91946	1	17458	0	0.22246	0.20885	0.33906	0.991248	6621	2	0.22246			C12orf71	4	0.30182	0.43591	1	6468	1	0.17264	0.67663	0.69802	1	12571	1	0.17264
	C12orf73	4	0.46561	0.5688	1	10167	1	0.14766	0.49338	0.59025	1	11198	1	0.14766			C12orf73	4	0.84848	0.84852	1	14935	0	0.22199	0.20239	0.33166	0.989177	6492	2	0.22199
	C12orf74	4	0.79908	0.79896	1	14796	0	0.18425	0.1423	0.26686	0.979194	5265	2	0.18425			C12orf74	4	0.33666	0.47475	1	7114	1	0.075588	0.8075	0.80755	1	14481	0	0.075588
	C12orf75	4	0.91331	0.91332	1	17324	0	0.70561	0.023221	0.064209	0.933443	1326	3	0.70561			C12orf75	4	0.98701	0.98713	1	18847	0	0.64608	0.054843	0.12895	0.875052	2841	3	0.64608
	C12orf76	4	0.77316	0.77332	1	14248	1	-0.0067548	0.89407	0.89403	1	16805	0	-0.0067548			C12orf76	4	0.72894	0.73196	1	12139	1	0.045905	0.8235	0.82356	1	14739	0	0.045905
	C12orf77	4	0.081603	0.18036	1	3318	3	-0.70485	0.59414	0.64471	1	12166	1	-0.70485			C12orf77	4	0.31311	0.44848	1	6669	2	-0.91944	0.63976	0.67353	1	12160	1	-0.91944
	C12orf79	4	0.6916	0.70515	1	12854	1	0.19469	0.39295	0.5371	1	10254	2	0.19469			C12orf79	4	0.41935	0.53316	1	8085	1	0.68632	0.020377	0.058081	0.77995	1442	3	0.68632
	C12orf80	4	0.5776	0.62931	1	11330	1	0.19893	0.34755	0.48829	1	9375	2	0.19893			C12orf80	4	0.87617	0.87607	1	15653	0	0.29109	0.18542	0.31354	0.979094	6200	2	0.29109
	C14orf1	4	0.9267	0.92688	1	17616	0	0.68716	0.061926	0.14277	0.952318	2902	3	0.68716			C14orf1	4	0.21756	0.34134	1	5034	2	-0.35225	0.54069	0.61559	1	11200	1	-0.35225
	C14orf105	4	0.84961	0.84942	1	15914	0	0.13265	0.79597	0.79585	1	14986	1	0.13265			C14orf105	4	0.96039	0.96063	1	18013	0	0.31361	0.090371	0.1964	0.911901	4170	3	0.31361
	C14orf119	4	0.87826	0.87819	1	16556	0	0.66452	0.044963	0.10922	0.933443	2261	3	0.66452			C14orf119	4	0.13872	0.25221	1	4014	2	-0.26556	0.8721	0.87192	1	15555	0	-0.26556
	C14orf132	4	0.34205	0.48154	1	8501	1	0.41523	0.065519	0.14985	0.956339	3034	2	0.41523			C14orf132	4	0.75074	0.75165	1	12600	1	0.32956	0.26238	0.3964	1	7579	2	0.32956
	C14orf142	4	0.14893	0.2701	1	4758	1	-0.047478	0.14861	0.27375	0.979194	5397	1	-0.047478			C14orf142	4	0.87974	0.87962	1	15750	0	0.31478	0.069098	0.15666	0.893643	3392	3	0.31478
	C14orf159	4	0.17431	0.29815	1	5237	2	-0.37186	0.559	0.62457	1	11814	1	-0.37186			C14orf159	4	0.336	0.47405	1	7100	2	0.03767	0.24822	0.38122	1	7318	2	0.03767
	C14orf166	4	0.036411	0.091152	0.924579	1907	1	0.20585	0.17552	0.30301	0.985865	5939	1	0.20585			C14orf166	4	0.74502	0.74636	1	12472	1	0.37881	0.24665	0.37953	1	7287	2	0.37881
	C14orf169	4	0.71997	0.72703	1	13294	1	0.15221	0.32541	0.46434	1	8948	2	0.15221			C14orf169	4	0.62548	0.65194	1	10358	1	-0.027894	0.0025543	0.0090387	0.586568	296	1	-0.027894
	C14orf177	4	0.94024	0.94032	1	17930	0	0.91796	0.00082289	0.0029776	0.750961	70	2	0.91796			C14orf177	4	0.94869	0.94879	1	17664	0	0.83595	0.015822	0.048271	0.767315	1208	3	0.83595
	C14orf178	4	0.033892	0.085927	0.910213	1825	3	-0.67481	0.98285	0.98284	1	18678	0	-0.67481			C14orf178	4	0.22221	0.34653	1	5098	2	-0.33357	0.69414	0.71042	1	12776	1	-0.33357
	C14orf180	4	0.84341	0.8432	1	15791	0	0.54669	0.057032	0.13324	0.949306	2711	3	0.54669			C14orf180	4	0.64347	0.66449	1	10627	1	0.69489	0.053102	0.12552	0.875052	2766	3	0.69489
	C14orf2	4	0.591	0.63746	1	11500	1	0.4827	0.29352	0.43011	0.997949	8343	2	0.4827			C14orf2	4	0.19157	0.31207	1	4674	2	-0.52802	0.70103	0.71556	1	12870	1	-0.52802
	C14orf28	4	0.79833	0.79822	1	14779	0	-0.060254	0.77879	0.77922	1	14689	1	-0.060254			C14orf28	4	0.64437	0.66515	1	10641	1	-0.016201	0.45108	0.57099	1	10513	1	-0.016201
	C14orf37	4	0.28924	0.42387	1	7424	1	0.008552	0.69649	0.71173	1	13409	1	0.008552			C14orf37	4	0.59075	0.62909	1	9886	1	0.50139	0.093691	0.20241	0.913442	4286	3	0.50139
	C14orf39	4	0.35975	0.50082	1	8863	2	-0.20547	0.8815	0.88143	1	16547	0	-0.20547			C14orf39	4	0.23708	0.36328	1	5329	2	-0.24914	0.41404	0.55399	1	10228	1	-0.24914
	C14orf79	4	0.39616	0.53606	1	9524	1	0.070365	0.28827	0.4245	0.997825	8237	1	0.070365			C14orf79	4	0.55679	0.6079	1	9494	1	0.19904	0.29877	0.4358	1	8219	2	0.19904
	C14orf80	4	7.1617e-05	0.00028352	0.04946	111	4	-1.915	0.99993	0.99992	1	19309	0	-1.915			C14orf80	4	0.0007504	0.0028201	0.067124	813	4	-2.1147	0.99468	0.99476	1	18262	0	-2.1147
	C14orf93	4	0.27487	0.40814	1	7129	2	-0.27617	0.89787	0.89782	1	16873	0	-0.27617			C14orf93	4	0.14831	0.2631	1	4123	1	0.49595	0.038708	0.096546	0.853571	2188	3	0.49595
	C15orf26	4	0.27625	0.40967	1	7158	2	-0.23185	0.7486	0.75252	1	14186	1	-0.23185			C15orf26	4	0.77804	0.77825	1	13199	0	0.10803	0.18014	0.30784	0.976212	6106	1	0.10803
	C15orf27	4	0.94324	0.94332	1	17989	0	0.13157	0.046186	0.11167	0.933443	2316	1	0.13157			C15orf27	4	0.56991	0.61594	1	9627	1	-0.21087	0.71415	0.72549	1	13055	1	-0.21087
	C15orf32	4	0.66604	0.68657	1	12473	1	0.29804	0.33411	0.47376	1	9121	2	0.29804			C15orf32	4	0.13878	0.25227	1	4016	2	-0.41953	0.94286	0.94275	1	16808	0	-0.41953
	C15orf38-AP3S2	4	0.31991	0.45728	1	8039	2	0.064928	0.20555	0.33544	0.9902	6551	2	0.064928			C15orf38-AP3S2	4	0.82994	0.83013	1	14461	0	-0.12694	0.91702	0.9168	1	16332	0	-0.12694
	C15orf39	4	0.99827	0.99826	1	19308	0	1.0273	0.0017311	0.0061835	0.781338	152	4	1.0273			C15orf39	4	0.85951	0.85945	1	15211	0	0.41609	0.12308	0.24592	0.933603	5098	2	0.41609
	C15orf40	4	0.5064	0.58965	1	10550	1	0.33026	0.1163	0.23856	0.971355	4752	2	0.33026			C15orf40	4	0.28877	0.42118	1	6206	2	-0.33818	0.90401	0.90368	1	16109	0	-0.33818
	C15orf41	4	0.023932	0.064943	0.827886	1518	3	-0.94999	0.92731	0.92748	1	17440	0	-0.94999			C15orf41	4	0.00041863	0.0015945	0.04643	665	3	-1.8056	0.88816	0.88794	1	15828	0	-1.8056
	C15orf43	4	0.23275	0.36223	1	6339	1	-0.095553	0.6941	0.71006	1	13375	1	-0.095553			C15orf43	4	0.48739	0.56841	1	8694	1	0.19681	0.28951	0.42585	1	8061	1	0.19681
	C15orf48	4	0.013402	0.041842	0.678019	1194	3	-1.1912	0.3268	0.46585	1	8973	1	-1.1912			C15orf48	4	0.94438	0.94446	1	17531	0	0.76752	0.0037229	0.013104	0.619679	409	3	0.76752
	C15orf52	4	0.37148	0.51369	1	9105	1	0.07635	0.76572	0.76735	1	14481	1	0.07635			C15orf52	4	0.20769	0.33019	1	4877	2	-0.62342	0.95843	0.95838	1	17172	0	-0.62342
	C15orf53	4	0.73972	0.74326	1	13648	1	0.020832	0.72921	0.73664	1	13886	1	0.020832			C15orf53	4	0.45822	0.55294	1	8408	1	-0.2264	0.89556	0.89532	1	15954	0	-0.2264
	C15orf54	4	0.87849	0.87842	1	16568	0	0.54773	0.048817	0.11688	0.938514	2409	2	0.54773			C15orf54	4	0.92787	0.92791	1	17062	0	0.21902	0.27748	0.41276	1	7840	1	0.21902
	C15orf56	4	0.82633	0.82624	1	15414	0	0.24812	0.21494	0.34564	0.991248	6744	2	0.24812			C15orf56	4	0.16151	0.27806	1	4293	2	-0.24335	0.54204	0.61634	1	11218	1	-0.24335
	C15orf57	4	0.37136	0.51357	1	9104	2	-0.23526	0.81974	0.81965	1	15415	0	-0.23526			C15orf57	4	0.48218	0.56556	1	8643	1	0.48891	0.21967	0.35031	0.996817	6805	2	0.48891
	C15orf59	4	0.29265	0.42756	1	7492	2	-0.17079	0.079111	0.17583	0.958644	3544	1	-0.17079			C15orf59	4	0.13475	0.24769	1	3970	2	-0.21817	0.2621	0.39612	1	7577	1	-0.21817
	C15orf61	4	0.75681	0.75832	1	13934	1	0.23527	0.29336	0.42994	0.997949	8338	2	0.23527			C15orf61	4	0.20308	0.32494	1	4812	2	0.040965	0.22937	0.36076	0.999394	6986	2	0.040965
	C15orf62	4	0.13215	0.2515	1	4455	2	-0.32785	0.37632	0.51928	1	9931	1	-0.32785			C15orf62	4	0.57892	0.62151	1	9738	1	0.18465	0.17921	0.30683	0.975499	6090	1	0.18465
	C15orf65	4	0.22999	0.35925	1	6282	2	-0.50484	0.8064	0.80628	1	15166	0	-0.50484			C15orf65	4	0.87266	0.87247	1	15555	0	0.034362	0.83705	0.83691	1	14961	0	0.034362
	C16orf13	4	0.80685	0.80676	1	14958	0	0.081996	0.297	0.43386	0.998818	8405	2	0.081996			C16orf13	4	0.94984	0.94994	1	17702	0	0.49716	0.04888	0.11715	0.875052	2591	3	0.49716
	C16orf45	4	0.75154	0.75365	1	13850	1	0.47983	0.07725	0.17223	0.95809	3468	3	0.47983			C16orf45	4	0.80855	0.80882	1	13960	0	0.19322	0.32163	0.46034	1	8639	2	0.19322
	C16orf46	4	0.51213	0.59266	1	10608	1	-0.063542	0.82339	0.82332	1	15477	0	-0.063542			C16orf46	4	0.25413	0.3824	1	5593	2	-0.094201	0.85838	0.85819	1	15316	0	-0.094201
	C16orf47	4	0.97212	0.97226	1	18720	0	0.67266	0.0095096	0.03191	0.888115	679	3	0.67266			C16orf47	4	0.55561	0.60717	1	9479	1	0.41364	0.052821	0.12496	0.875052	2753	2	0.41364
	C16orf52	4	0.046626	0.11199	0.982651	2205	3	-0.88846	0.89828	0.89822	1	16887	0	-0.88846			C16orf52	4	0.86225	0.86215	1	15280	0	0.24007	0.29756	0.43451	1	8202	2	0.24007
	C16orf54	4	0.95534	0.95534	1	18298	0	0.67725	0.010669	0.035586	0.888115	764	3	0.67725			C16orf54	4	0.14828	0.26306	1	4122	2	-0.010723	0.078359	0.1742	0.901817	3731	2	-0.010723
	C16orf58	4	0.37682	0.51951	1	9214	2	-0.11479	0.73476	0.74104	1	13973	1	-0.11479			C16orf58	4	0.93238	0.93251	1	17189	0	0.46127	0.009906	0.033226	0.721279	892	3	0.46127
	C16orf59	4	0.0066728	0.022844	0.522934	845	4	-1.241	0.99333	0.99336	1	18957	0	-1.241			C16orf59	4	0.0016326	0.0059637	0.10834	1065	4	-1.095	0.99837	0.99842	1	18601	0	-1.095
	C16orf62	4	0.10814	0.22494	1	4048	2	-0.1833	0.81829	0.81817	1	15383	0	-0.1833			C16orf62	4	0.003809	0.013447	0.187823	1386	3	-1.1604	0.94004	0.93996	1	16753	0	-1.1604
	C16orf70	4	0.96413	0.96416	1	18512	0	0.49468	0.068583	0.15572	0.957552	3138	2	0.49468			C16orf70	4	0.70274	0.70987	1	11637	1	0.8059	0.010365	0.034651	0.727626	921	3	0.8059
	C16orf71	4	0.468	0.56999	1	10187	1	0.20891	0.056433	0.13212	0.949306	2687	2	0.20891			C16orf71	4	0.92797	0.928	1	17067	0	0.32896	0.090984	0.19753	0.913442	4185	3	0.32896
	C16orf72	4	0.77044	0.77077	1	14189	1	0.16174	0.16991	0.29693	0.984293	5830	2	0.16174			C16orf72	4	0.8046	0.80486	1	13861	0	-0.011288	0.046805	0.11305	0.870248	2514	2	-0.011288
	C16orf74	4	0.86244	0.86228	1	16180	0	0.063969	0.75882	0.76129	1	14366	1	0.063969			C16orf74	4	0.19159	0.31209	1	4675	2	-0.012094	0.2748	0.40985	1	7793	2	-0.012094
	C16orf78	4	0.89458	0.89455	1	16927	0	0.036007	0.70356	0.71691	1	13501	1	0.036007			C16orf78	4	0.73683	0.73894	1	12305	1	0.35064	0.086402	0.18913	0.906034	4040	3	0.35064
	C16orf82	3	0.70066	0.70069	1	12985	0	-0.032245	0.17141	0.27325	0.979194	5865	1	-0.032245			C16orf82	4	0.74604	0.7473	1	12495	1	0.43008	0.039014	0.097197	0.853571	2205	2	0.43008
	C16orf86	4	0.2288	0.35795	1	6255	1	0.038589	0.69256	0.70895	1	13353	1	0.038589			C16orf86	4	0.84789	0.84792	1	14919	0	0.35292	0.046502	0.11243	0.870248	2493	3	0.35292
	C16orf87	4	0.54718	0.61177	1	11010	1	0.19784	0.3627	0.50462	1	9662	2	0.19784			C16orf87	4	0.95225	0.95237	1	17768	0	0.53687	0.042352	0.10398	0.865521	2325	3	0.53687
	C16orf89	4	0.87529	0.87521	1	16479	0	0.42183	0.064943	0.14872	0.956339	3007	3	0.42183			C16orf89	4	0.040223	0.097842	0.743859	2547	3	-0.73726	0.98448	0.98463	1	17837	0	-0.73726
	C16orf90	4	0.93362	0.9337	1	17771	0	0.057067	0.76874	0.77011	1	14536	1	0.057067			C16orf90	4	0.42113	0.53405	1	8105	1	-0.092791	0.54723	0.6191	1	11268	1	-0.092791
	C16orf91	4	0.081709	0.18055	1	3321	3	-0.64096	0.84764	0.84743	1	15942	0	-0.64096			C16orf91	4	0.90634	0.90612	1	16470	0	0.27941	0.13389	0.25769	0.944881	5281	2	0.27941
	C16orf92	4	0.65015	0.67557	1	12265	1	0.33094	0.35941	0.50104	1	9595	2	0.33094			C16orf92	4	0.4515	0.54942	1	8343	1	-0.43122	0.72641	0.73502	1	13224	1	-0.43122
	C16orf93	4	0.90659	0.90658	1	17174	0	0.60479	0.035706	0.090357	0.933443	1858	2	0.60479			C16orf93	4	0.18272	0.30215	1	4544	1	0.0017333	0.46739	0.57867	1	10627	1	0.0017333
	C16orf95	4	0.75951	0.76069	1	13983	1	-0.073087	0.063447	0.14571	0.952871	2959	1	-0.073087			C16orf95	4	0.7282	0.73129	1	12124	1	-0.076026	0.85608	0.85593	1	15282	0	-0.076026
	C16orf96	4	0.88718	0.88713	1	16753	0	0.073124	0.6518	0.68076	1	12833	1	0.073124			C16orf96	4	0.049966	0.11779	0.830337	2747	3	-0.33231	0.95722	0.95717	1	17144	0	-0.33231
	C16orf97	4	0.37432	0.51682	1	9162	1	-0.18304	0.92606	0.92622	1	17414	0	-0.18304			C16orf97	4	0.27782	0.40889	1	6013	2	0.18279	0.043996	0.10734	0.869518	2389	2	0.18279
	C17orf100	4	0.94721	0.94724	1	18083	0	0.24825	0.13879	0.26307	0.97889	5199	2	0.24825			C17orf100	4	0.92107	0.92101	1	16879	0	0.64544	0.051083	0.12152	0.875052	2681	2	0.64544
	C17orf102	4	0.2622	0.39444	1	6875	2	-0.025334	0.021225	0.059982	0.933443	1238	2	-0.025334			C17orf102	4	0.28177	0.41326	1	6068	2	-0.12256	0.8771	0.87692	1	15630	0	-0.12256
	C17orf104	4	0.2624	0.39466	1	6879	2	0.31156	0.028637	0.075583	0.933443	1550	2	0.31156			C17orf104	4	0.76688	0.76704	1	12958	1	0.41368	0.20874	0.33852	0.993038	6601	2	0.41368
	C17orf105	4	0.54078	0.60822	1	10935	1	0.1304	0.21483	0.34553	0.991248	6742	2	0.1304			C17orf105	4	0.29542	0.42873	1	6358	2	-0.2919	0.62058	0.66144	1	11978	1	-0.2919
	C17orf107	4	0.035849	0.08999	0.920674	1891	2	-0.90228	0.94045	0.94051	1	17728	0	-0.90228			C17orf107	4	0.16477	0.28173	1	4338	1	0.027789	0.20326	0.33262	0.989654	6507	1	0.027789
	C17orf112	4	0.82069	0.8206	1	15280	0	0.50929	0.050551	0.12036	0.944104	2462	3	0.50929			C17orf112	4	0.98202	0.98216	1	18697	0	0.41334	0.08985	0.19546	0.910511	4156	2	0.41334
	C17orf47	4	0.62745	0.66043	1	11959	1	-0.028758	0.46922	0.57835	1	10984	1	-0.028758			C17orf47	4	0.67073	0.68455	1	11068	1	0.17459	0.60458	0.65173	1	11816	1	0.17459
	C17orf49	4	0.29666	0.43195	1	7568	2	-0.015487	0.068723	0.15599	0.957552	3142	2	-0.015487			C17orf49	4	0.20304	0.32489	1	4811	2	-0.38615	0.73076	0.7384	1	13284	1	-0.38615
	C17orf50	4	0.348	0.48801	1	8620	2	0.24063	0.072793	0.1638	0.957552	3303	2	0.24063			C17orf50	4	0.99492	0.9949	1	19122	0	0.96454	0.0028571	0.010121	0.60484	322	4	0.96454
	C17orf51	4	0.88479	0.88471	1	16709	0	0.24513	0.59595	0.6458	1	12189	1	0.24513			C17orf51	4	0.21781	0.34162	1	5041	2	-0.028447	0.37687	0.5199	1	9652	2	-0.028447
	C17orf53	4	0.099852	0.21411	1	3879	3	-0.37295	0.73478	0.74105	1	13974	1	-0.37295			C17orf53	4	0.28901	0.42146	1	6214	2	-0.48994	0.94495	0.9448	1	16853	0	-0.48994
	C17orf58	4	0.21124	0.33871	1	5916	1	0.13172	0.046985	0.11323	0.937426	2339	2	0.13172			C17orf58	4	0.23395	0.35974	1	5284	1	-0.022596	0.11646	0.23867	0.927812	4981	1	-0.022596
	C17orf59	4	0.30169	0.4374	1	7669	1	0.2016	0.70944	0.72124	1	13590	1	0.2016			C17orf59	4	0.34503	0.48409	1	7279	2	-0.15961	0.82728	0.82726	1	14802	0	-0.15961
	C17orf62	4	0.0092722	0.031153	0.591414	1019	4	-1.1648	0.99073	0.99073	1	18876	0	-1.1648			C17orf62	4	0.81213	0.81236	1	14034	0	0.18991	0.75974	0.76241	1	13693	1	0.18991
	C17orf64	4	0.58525	0.63399	1	11431	1	0.10443	0.20407	0.33381	0.990021	6527	1	0.10443			C17orf64	4	0.5163	0.58448	1	8986	1	0.0011382	0.3561	0.49746	1	9282	1	0.0011382
	C17orf67	4	0.77995	0.77982	1	14368	1	0.072735	0.012335	0.040419	0.891341	876	1	0.072735			C17orf67	4	0.20727	0.32971	1	4870	2	-0.51016	0.30603	0.44348	1	8349	1	-0.51016
	C17orf70	4	0.0065085	0.022299	0.518376	833	3	-1.6843	0.28426	0.4202	0.996588	8161	1	-1.6843			C17orf70	4	0.00026581	0.0010336	0.036797	543	3	-4.4031	0.97194	0.972	1	17492	0	-4.4031
	C17orf74	4	0.33838	0.47755	1	8420	2	-0.4787	0.86033	0.86011	1	16186	0	-0.4787			C17orf74	4	0.55547	0.60709	1	9476	1	-0.030375	0.38785	0.53167	1	9852	2	-0.030375
	C17orf75	4	0.90128	0.90131	1	17068	0	-0.011441	0.51767	0.60249	1	11412	1	-0.011441			C17orf75	4	0.81276	0.81302	1	14043	0	0.28351	0.3652	0.50727	1	9434	2	0.28351
	C17orf77	4	0.72849	0.73395	1	13456	1	0.71498	0.0085625	0.02885	0.888115	611	3	0.71498			C17orf77	4	0.52996	0.59215	1	9146	1	0.47428	0.077384	0.17236	0.901817	3692	3	0.47428
	C17orf78	4	0.3356	0.47449	1	8366	1	0.092206	0.50594	0.59651	1	11296	1	0.092206			C17orf78	4	0.69034	0.69977	1	11411	1	0.049274	0.44429	0.56782	1	10461	1	0.049274
	C17orf80	4	0.27291	0.40605	1	7078	2	-0.43782	0.95891	0.95893	1	18127	0	-0.43782			C17orf80	4	0.71815	0.72269	1	11928	1	0.26999	0.53853	0.61441	1	11182	1	0.26999
	C17orf82	4	0.22304	0.35168	1	6138	2	-0.4382	0.062067	0.14305	0.952705	2905	1	-0.4382			C17orf82	4	0.78875	0.78898	1	13478	0	-0.097668	0.92824	0.9281	1	16542	0	-0.097668
	C17orf85	4	0.59348	0.63897	1	11525	1	0.80786	0.020343	0.058112	0.933443	1201	3	0.80786			C17orf85	4	0.67131	0.68501	1	11078	1	-0.091464	0.83628	0.83615	1	14943	0	-0.091464
	C17orf89	4	0.00068482	0.0025016	0.169373	286	4	-1.3014	0.99932	0.99933	1	19226	0	-1.3014			C17orf89	4	0.00022169	0.0008434	0.032795	498	4	-1.0441	0.99978	0.99979	1	18960	0	-1.0441
	C17orf96	4	0.3123	0.44905	1	7877	1	0.016635	0.85827	0.85805	1	16146	0	0.016635			C17orf96	4	0.063803	0.14546	0.932376	3021	3	-0.81911	0.77657	0.77751	1	13975	1	-0.81911
	C17orf97	4	0.24271	0.37304	1	6500	1	1.3653	0.0017265	0.0061743	0.781338	151	3	1.3653			C17orf97	4	0.35996	0.5007	1	7589	2	0.040273	0.098535	0.21131	0.91665	4462	2	0.040273
	C17orf98	4	0.56129	0.61983	1	11158	1	0.32436	0.34278	0.48317	1	9286	2	0.32436			C17orf98	4	0.79287	0.79316	1	13580	0	-0.039302	0.39973	0.54455	1	10076	1	-0.039302
	C17orf99	3	0.77056	0.77076	1	14194	0	0.31367	0.15303	0.24899	0.972641	5496	2	0.31367			C17orf99	4	0.35774	0.49823	1	7535	1	0.098381	0.087692	0.19148	0.906959	4088	2	0.098381
	C18orf21	4	0.80056	0.80043	1	14824	0	-0.23756	0.73153	0.7385	1	13921	1	-0.23756			C18orf21	4	0.0070703	0.024169	0.279577	1674	4	-1.3072	0.99243	0.9925	1	18139	0	-1.3072
	C18orf25	4	0.91186	0.91184	1	17292	0	0.81561	0.020563	0.058593	0.933443	1213	3	0.81561			C18orf25	4	0.43815	0.5426	1	8239	1	0.33155	0.46907	0.57948	1	10637	1	0.33155
	C18orf32	4	0.37503	0.51757	1	9177	2	-0.16197	0.29387	0.43047	0.997949	8349	1	-0.16197			C18orf32	4	0.95359	0.95373	1	17810	0	0.18598	0.41783	0.55568	1	10258	1	0.18598
	C18orf42	4	0.31744	0.45466	1	7983	2	-0.0496	0.36307	0.50501	1	9673	2	-0.0496			C18orf42	4	0.95943	0.9596	1	17981	0	0.34262	0.1238	0.24667	0.933976	5113	2	0.34262
	C18orf54	4	0.60285	0.6448	1	11642	1	0.72999	0.078196	0.17404	0.958642	3510	3	0.72999			C18orf54	4	0.3299	0.46718	1	6979	2	-0.25473	0.40212	0.54717	1	10114	1	-0.25473
	C18orf63	4	0.31607	0.45314	1	7952	2	-0.20696	0.86385	0.86369	1	16243	0	-0.20696			C18orf63	4	0.88605	0.88593	1	15916	0	0.49246	0.014308	0.044986	0.767315	1135	2	0.49246
	C18orf65	4	0.90812	0.90812	1	17213	0	0.62562	0.038007	0.095034	0.933443	1952	3	0.62562			C18orf65	4	0.87566	0.87555	1	15632	0	0.13503	0.38275	0.52617	1	9759	1	0.13503
	C18orf8	4	0.66434	0.68531	1	12452	1	0.23294	0.23612	0.36843	0.993987	7167	2	0.23294			C18orf8	4	0.13866	0.25213	1	4011	1	-0.054056	0.74899	0.7533	1	13547	1	-0.054056
	C19orf12	4	0.33373	0.4724	1	8324	1	0.19277	0.174	0.30135	0.985865	5906	1	0.19277			C19orf12	4	0.13422	0.24709	1	3966	2	-0.27545	0.78156	0.7822	1	14043	1	-0.27545
	C19orf18	4	0.76239	0.76335	1	14040	1	-0.31557	0.071745	0.16179	0.957552	3267	1	-0.31557			C19orf18	4	0.79269	0.79299	1	13572	0	-0.12934	0.91235	0.91207	1	16261	0	-0.12934
	C19orf24	4	0.11465	0.23221	1	4169	2	-0.57537	0.74786	0.75192	1	14174	1	-0.57537			C19orf24	4	0.28682	0.41893	1	6167	2	-0.55308	0.93061	0.93052	1	16582	0	-0.55308
	C19orf25	4	0.18666	0.31171	1	5462	2	-0.50846	0.37101	0.51356	1	9831	1	-0.50846			C19orf25	4	0.18921	0.30941	1	4633	2	-0.10499	0.27218	0.40702	1	7750	2	-0.10499
	C19orf26	4	0.36	0.5011	1	8867	2	-0.15582	0.2571	0.391	0.993987	7607	1	-0.15582			C19orf26	4	0.58013	0.6223	1	9753	1	0.94393	0.0019019	0.0067991	0.563628	229	2	0.94393
	C19orf33	4	0.97251	0.97265	1	18731	0	0.51056	0.049026	0.11729	0.939339	2416	3	0.51056			C19orf33	4	0.59972	0.63489	1	9996	1	0.040636	0.71385	0.72525	1	13049	1	0.040636
	C19orf35	4	0.10657	0.22317	1	4022	2	-0.41942	0.56938	0.6303	1	11920	1	-0.41942			C19orf35	4	0.93458	0.93479	1	17257	0	0.41638	0.23665	0.36869	1	7093	2	0.41638
	C19orf38	4	0.1173	0.23511	1	4209	2	-0.45418	0.86194	0.86175	1	16207	0	-0.45418			C19orf38	4	0.090106	0.19573	1	3555	3	-0.31737	0.70419	0.71787	1	12911	1	-0.31737
	C19orf40	4	0.51506	0.59423	1	10633	1	0.21841	0.39357	0.53775	1	10268	2	0.21841			C19orf40	4	4.08e-06	1.3e-05	0.002677	91	4	-3.7684	1	1	1	19288	0	-3.7684
	C19orf43	4	0.84942	0.84922	1	15913	0	0.079983	0.78206	0.7824	1	14752	1	0.079983			C19orf43	4	0.96998	0.97012	1	18304	0	0.44375	0.027222	0.072787	0.815377	1728	2	0.44375
	C19orf44	4	0.076542	0.17065	1	3139	3	-0.61706	0.95974	0.95974	1	18137	0	-0.61706			C19orf44	4	0.4716	0.56	1	8538	1	-0.0082919	0.54817	0.61961	1	11275	1	-0.0082919
	C19orf45	4	0.13225	0.25161	1	4459	2	-0.11454	0.17811	0.30579	0.985975	5999	2	-0.11454			C19orf45	4	0.68023	0.69192	1	11243	1	-0.31414	0.85523	0.85507	1	15261	0	-0.31414
	C19orf47	4	0.88242	0.88235	1	16656	0	0.459	0.046636	0.11254	0.935225	2329	3	0.459			C19orf47	4	0.89417	0.89401	1	16140	0	0.21199	0.7147	0.7259	1	13065	1	0.21199
	C19orf48	4	0.3301	0.46844	1	8239	1	0.29403	0.08148	0.18032	0.960273	3632	2	0.29403			C19orf48	4	0.82644	0.82667	1	14377	0	0.15436	0.16117	0.28725	0.966433	5753	2	0.15436
	C19orf52	4	0.0002024	0.00076671	0.081629	181	3	-3.0805	0.96981	0.96984	1	18361	0	-3.0805			C19orf52	4	0.0031378	0.011125	0.163818	1315	4	-2.3363	0.99686	0.99697	1	18415	0	-2.3363
	C19orf53	4	0.027219	0.071896	0.856139	1623	3	-1.14	0.9616	0.96158	1	18183	0	-1.14			C19orf53	4	0.009365	0.031375	0.334364	1817	3	-2.2971	0.9754	0.97549	1	17583	0	-2.2971
	C19orf54	4	0.22718	0.35619	1	6225	2	-0.3911	0.77041	0.77159	1	14557	1	-0.3911			C19orf54	4	0.23295	0.35862	1	5262	2	-0.3316	0.43755	0.56466	1	10409	1	-0.3316
	C19orf57	4	0.67433	0.69247	1	12599	1	0.64039	0.01689	0.050592	0.924457	1057	3	0.64039			C19orf57	4	0.18791	0.3079	1	4619	2	-0.24513	0.78629	0.78667	1	14122	1	-0.24513
	C19orf60	4	0.89554	0.8955	1	16946	0	0.17012	0.12516	0.24819	0.971667	4943	1	0.17012			C19orf60	4	0.82338	0.82364	1	14307	0	0.47782	0.24045	0.37283	1	7164	2	0.47782
	C19orf66	4	0.93327	0.93336	1	17761	0	0.3374	0.090971	0.19802	0.965088	3953	2	0.3374			C19orf66	4	0.2038	0.32576	1	4823	2	-0.49651	0.83871	0.83859	1	14987	0	-0.49651
	C19orf67	4	0.11468	0.23224	1	4171	1	0.32434	0.29953	0.43656	0.998818	8451	2	0.32434			C19orf67	4	0.27505	0.4058	1	5965	1	-0.12489	0.90592	0.90558	1	16144	0	-0.12489
	C19orf68	4	0.96604	0.96607	1	18565	0	0.20165	0.78439	0.78462	1	14789	1	0.20165			C19orf68	4	0.79467	0.79496	1	13620	0	0.29077	0.08626	0.18885	0.906034	4030	2	0.29077
	C19orf70	4	0.031571	0.081089	0.897764	1748	2	-0.88504	0.12867	0.25199	0.973388	5005	1	-0.88504			C19orf70	4	0.070596	0.15866	0.972253	3159	1	0.20457	0.28793	0.42412	1	8030	2	0.20457
	C19orf71	4	0.36747	0.50929	1	9015	2	-0.2433	0.18555	0.31386	0.986963	6148	1	-0.2433			C19orf71	4	0.11354	0.22351	1	3780	2	-0.31573	0.3184	0.45684	1	8573	1	-0.31573
	C19orf73	4	0.022157	0.061159	0.809732	1462	3	-0.9304	0.79627	0.79614	1	14992	1	-0.9304			C19orf73	4	0.62091	0.64884	1	10285	1	0.29689	0.053018	0.12534	0.875052	2763	2	0.29689
	C19orf80	4	0.56624	0.62263	1	11207	1	0.36621	0.15728	0.28321	0.982171	5574	2	0.36621			C19orf80	4	0.010233	0.033358	0.351052	1840	3	-0.78672	0.50298	0.59621	1	10897	1	-0.78672
	C19orf81	4	0.87676	0.8767	1	16517	0	0.12608	0.61234	0.65569	1	12365	1	0.12608			C19orf81	4	0.89535	0.89518	1	16168	0	0.41168	0.047584	0.11458	0.871382	2543	3	0.41168
	C19orf84	4	0.99932	0.99933	1	19337	0	1.0981	0.00067653	0.0024689	0.750961	54	4	1.0981			C19orf84	4	0.62434	0.65116	1	10343	1	0.3932	0.035242	0.089436	0.841697	2057	2	0.3932
	C1D	4	0.25974	0.39174	1	6831	2	-0.50792	0.85227	0.85205	1	16037	0	-0.50792			C1D	4	0.21487	0.33831	1	4986	2	-0.32885	0.73219	0.73953	1	13306	1	-0.32885
	C1GALT1	4	0.63077	0.66261	1	12004	1	0.1284	0.39996	0.54461	1	10402	2	0.1284			C1GALT1	4	0.80256	0.80282	1	13804	0	-0.073846	0.36243	0.50421	1	9391	1	-0.073846
	C1GALT1C1	4	0.18918	0.3145	1	5510	1	-0.015515	0.0035913	0.012628	0.888115	274	1	-0.015515			C1GALT1C1	4	0.40726	0.5272	1	7999	1	1.0141	0.0018272	0.0065368	0.563628	220	3	1.0141
	C1GALT1C1L	4	0.85437	0.85416	1	16007	0	-0.17058	0.36282	0.50475	1	9664	1	-0.17058			C1GALT1C1L	4	0.84048	0.84058	1	14725	0	-0.095419	0.67792	0.69889	1	12585	1	-0.095419
	C1orf100	4	0.73119	0.73617	1	13499	1	-0.14347	0.40065	0.5454	1	10418	1	-0.14347			C1orf100	4	0.33462	0.47247	1	7071	2	-0.067057	0.88256	0.88237	1	15734	0	-0.067057
	C1orf101	4	0.291	0.42578	1	7457	2	-0.17401	0.52478	0.60624	1	11487	1	-0.17401			C1orf101	4	0.28558	0.41758	1	6141	1	-0.31031	0.9683	0.9683	1	17416	0	-0.31031
	C1orf105	4	0.58797	0.63565	1	11470	1	0.73198	0.036144	0.091234	0.933443	1876	3	0.73198			C1orf105	4	0.31576	0.4514	1	6719	1	0.30501	0.25047	0.38368	1	7348	2	0.30501
	C1orf106	4	0.2201	0.34843	1	6096	2	-0.37536	0.62981	0.66656	1	12561	1	-0.37536			C1orf106	4	0.1452	0.25961	1	4086	2	-0.10291	0.27407	0.40904	1	7780	2	-0.10291
	C1orf109	4	0.18889	0.31418	1	5504	2	-0.55613	0.95287	0.9529	1	17989	0	-0.55613			C1orf109	4	0.00035575	0.0013655	0.041969	630	4	-1.7977	0.99964	0.99965	1	18876	0	-1.7977
	C1orf110	4	0.90154	0.90158	1	17078	0	0.3305	0.19603	0.32513	0.987124	6376	2	0.3305			C1orf110	4	0.16852	0.28609	1	4372	2	-0.26864	0.92763	0.92751	1	16529	0	-0.26864
	C1orf111	4	0.3538	0.49437	1	8731	2	-0.32869	0.92864	0.9288	1	17463	0	-0.32869			C1orf111	4	0.24677	0.37416	1	5477	1	0.15356	0.73159	0.73906	1	13293	1	0.15356
	C1orf112	4	0.32649	0.46446	1	8167	1	0.029225	0.70098	0.71501	1	13473	1	0.029225			C1orf112	4	0.026841	0.06976	0.593513	2276	3	-0.64277	0.9893	0.98942	1	17986	0	-0.64277
	C1orf115	4	0.70033	0.71168	1	12981	1	-0.30492	0.13365	0.25741	0.975912	5101	1	-0.30492			C1orf115	4	0.97846	0.97853	1	18573	0	0.57912	0.0066722	0.022777	0.690811	637	2	0.57912
	C1orf116	4	0.084353	0.18551	1	3408	2	0.069953	0.097425	0.20986	0.965088	4182	2	0.069953			C1orf116	4	0.0015151	0.0055377	0.102593	1045	4	-0.83691	0.99848	0.99852	1	18613	0	-0.83691
	C1orf122	4	0.45312	0.56268	1	10045	1	1.1622	0.0073638	0.025066	0.888115	522	3	1.1622			C1orf122	4	0.72108	0.72516	1	11985	1	0.0020677	0.41866	0.55603	1	10264	1	0.0020677
	C1orf123	4	0.76565	0.76626	1	14102	1	-0.231	0.96064	0.96064	1	18162	0	-0.231			C1orf123	4	0.12605	0.23773	1	3889	2	-0.42378	0.93389	0.93383	1	16645	0	-0.42378
	C1orf127	4	0.95804	0.95805	1	18366	0	0.41228	0.076421	0.17067	0.95809	3443	3	0.41228			C1orf127	4	0.57442	0.61879	1	9683	1	0.047702	0.60638	0.65284	1	11833	1	0.047702
	C1orf131	4	0.0067177	0.022998	0.522934	851	3	-1.7775	0.96033	0.96033	1	18151	0	-1.7775			C1orf131	4	0.017215	0.048892	0.461378	2052	2	-1.0679	0.61291	0.65678	1	11889	1	-1.0679
	C1orf137	4	0.8056	0.80546	1	14932	0	0.161	0.68532	0.70376	1	13239	1	0.161			C1orf137	4	0.90017	0.90001	1	16294	0	0.41124	0.027728	0.073842	0.815955	1750	1	0.41124
	C1orf141	4	0.89033	0.89031	1	16840	0	0.069718	0.26916	0.40388	0.993987	7860	1	0.069718			C1orf141	4	0.98674	0.98687	1	18840	0	0.64252	0.043512	0.10632	0.867008	2374	3	0.64252
	C1orf146	4	0.19408	0.31986	1	5591	2	-0.59222	0.79463	0.79456	1	14962	1	-0.59222			C1orf146	4	0.90855	0.90837	1	16538	0	0.16806	0.86096	0.86075	1	15365	0	0.16806
	C1orf158	4	0.61758	0.65407	1	11846	1	0.22401	0.72722	0.7351	1	13856	1	0.22401			C1orf158	4	0.96167	0.96188	1	18058	0	0.50682	0.173	0.30011	0.971539	5981	2	0.50682
	C1orf159	4	0.429	0.55119	1	9808	1	0.21585	0.25584	0.3896	0.993987	7578	2	0.21585			C1orf159	4	0.32683	0.46379	1	6920	2	0.0070907	0.074696	0.16728	0.901817	3585	2	0.0070907
	C1orf162	4	0.86167	0.86147	1	16154	0	0.35435	0.066448	0.15161	0.957552	3062	2	0.35435			C1orf162	4	0.83616	0.83627	1	14611	0	-0.0093057	0.27294	0.4078	1	7762	1	-0.0093057
	C1orf167	4	0.49803	0.58535	1	10467	1	0.085899	0.39621	0.54061	1	10323	2	0.085899			C1orf167	4	0.88122	0.88115	1	15791	0	0.31498	0.083507	0.18373	0.905339	3924	3	0.31498
	C1orf168	4	0.077745	0.17294	1	3172	3	-0.52309	0.98237	0.98235	1	18658	0	-0.52309			C1orf168	4	0.71403	0.71924	1	11857	1	0.085792	0.34924	0.49014	1	9160	2	0.085792
	C1orf174	4	0.8242	0.82415	1	15366	0	0.035046	0.66472	0.68934	1	12991	1	0.035046			C1orf174	4	0.98459	0.98477	1	18770	0	0.65176	0.05377	0.12682	0.875052	2793	2	0.65176
	C1orf177	4	0.66262	0.68411	1	12428	1	0.52666	0.093196	0.20218	0.965088	4029	3	0.52666			C1orf177	4	0.83743	0.83756	1	14645	0	0.32916	0.065239	0.1493	0.892193	3238	2	0.32916
	C1orf185	4	0.83489	0.83483	1	15604	0	0.21168	0.74823	0.75223	1	14180	1	0.21168			C1orf185	4	0.8028	0.80305	1	13813	0	0.065789	0.47575	0.58276	1	10684	1	0.065789
	C1orf186	4	0.3549	0.49554	1	8757	2	-0.017682	0.26531	0.39987	0.993987	7775	1	-0.017682			C1orf186	4	0.64058	0.66242	1	10583	1	-0.015939	0.35332	0.49447	1	9221	2	-0.015939
	C1orf189	4	0.97026	0.97033	1	18669	0	0.22627	0.65147	0.68055	1	12828	1	0.22627			C1orf189	4	0.59753	0.63345	1	9961	1	0.050958	0.73995	0.74578	1	13405	1	0.050958
	C1orf194	4	0.82521	0.82512	1	15388	0	-0.20588	0.76238	0.76445	1	14429	1	-0.20588			C1orf194	4	0.79948	0.79975	1	13737	0	0.00099952	0.096431	0.20745	0.915211	4385	1	0.00099952
	C1orf195	4	0.76756	0.7681	1	14134	1	0.35205	0.1029	0.21961	0.965814	4398	3	0.35205			C1orf195	4	0.58037	0.62246	1	9756	1	0.3483	0.11589	0.23807	0.927009	4973	2	0.3483
	C1orf198	4	0.93612	0.93616	1	17852	0	0.27802	0.38922	0.53307	1	10184	2	0.27802			C1orf198	4	0.74135	0.74299	1	12398	1	0.11458	0.24026	0.37262	1	7159	2	0.11458
	C1orf204	4	0.20181	0.32829	1	5720	2	-0.18382	0.39019	0.5341	1	10206	2	-0.18382			C1orf204	4	0.78293	0.78314	1	13328	0	-0.1437	0.95176	0.95169	1	17001	0	-0.1437
	C1orf21	4	0.92895	0.92909	1	17661	0	0.55374	0.093889	0.20344	0.965088	4058	2	0.55374			C1orf21	4	0.56459	0.61268	1	9577	1	0.18758	0.62365	0.66332	1	12008	1	0.18758
	C1orf210	4	0.036461	0.091264	0.924774	1910	3	-0.6666	0.64433	0.67585	1	12733	1	-0.6666			C1orf210	4	0.87338	0.87322	1	15573	0	0.51173	0.24985	0.38304	1	7338	2	0.51173
	C1orf216	4	0.56068	0.61945	1	11155	1	0.089285	0.094194	0.20401	0.965088	4071	1	0.089285			C1orf216	4	0.2224	0.34674	1	5103	2	-0.34225	0.63571	0.671	1	12127	1	-0.34225
	C1orf226	4	0.23439	0.36406	1	6371	2	-0.39738	0.89997	0.89995	1	16919	0	-0.39738			C1orf226	4	0.058921	0.13574	0.902218	2913	2	-0.23809	0.18343	0.3114	0.979094	6157	2	-0.23809
	C1orf228	4	0.89797	0.89792	1	17002	0	0.32878	0.35248	0.49361	1	9475	2	0.32878			C1orf228	4	0.88769	0.88755	1	15961	0	-0.092079	0.033833	0.086536	0.840399	1992	1	-0.092079
	C1orf229	4	0.89638	0.89635	1	16962	0	0.097671	0.26637	0.40096	0.993987	7797	1	0.097671			C1orf229	4	0.85368	0.85362	1	15061	0	0.0035916	0.79853	0.79855	1	14327	1	0.0035916
	C1orf233	4	0.19597	0.32189	1	5623	1	0.57314	0.0012583	0.0045422	0.750961	115	2	0.57314			C1orf233	4	0.042168	0.10188	0.762998	2585	3	-0.79409	0.83066	0.83062	1	14851	0	-0.79409
	C1orf234	4	0.078799	0.17499	1	3214	3	-0.7396	0.85948	0.85925	1	16174	0	-0.7396			C1orf234	4	0.15825	0.27428	1	4243	2	-0.40086	0.6305	0.66767	1	12070	1	-0.40086
	C1orf27	4	0.96466	0.96468	1	18524	0	0.62913	0.12009	0.24271	0.971464	4834	2	0.62913			C1orf27	4	0.74571	0.747	1	12487	1	0.48899	0.081911	0.18081	0.905031	3866	2	0.48899
	C1orf43	4	0.3114	0.44805	1	7857	1	0.10177	0.69299	0.70926	1	13359	1	0.10177			C1orf43	4	0.86426	0.86416	1	15332	0	0.13801	0.56936	0.63136	1	11479	1	0.13801
	C1orf50	4	0.35908	0.50009	1	8850	1	0.002569	0.90097	0.90096	1	16932	0	0.002569			C1orf50	4	0.79285	0.79314	1	13579	0	0.36295	0.30344	0.44076	1	8308	2	0.36295
	C1orf52	4	0.49245	0.58246	1	10414	1	0.036283	0.69356	0.70969	1	13368	1	0.036283			C1orf52	4	0.6515	0.6702	1	10747	1	0.30427	0.21812	0.34867	0.996271	6768	2	0.30427
	C1orf53	4	0.13758	0.25755	1	4557	2	-0.3269	0.42635	0.55836	1	10642	1	-0.3269			C1orf53	4	0.78402	0.78426	1	13357	0	1.16	0.023812	0.065442	0.79974	1576	3	1.16
	C1orf54	4	0.28539	0.41971	1	7346	2	-0.10956	0.25239	0.38591	0.993987	7503	2	-0.10956			C1orf54	4	0.78469	0.78492	1	13367	0	-0.2215	0.96823	0.96823	1	17414	0	-0.2215
	C1orf56	4	0.29164	0.42648	1	7468	2	-0.062962	0.32941	0.46874	1	9021	2	-0.062962			C1orf56	4	0.44479	0.54603	1	8283	1	-0.014186	0.91146	0.91115	1	16244	0	-0.014186
	C1orf61	4	0.97147	0.97158	1	18697	0	0.40404	0.071875	0.16205	0.957552	3274	3	0.40404			C1orf61	4	0.19222	0.31282	1	4691	2	-0.26369	0.8013	0.8013	1	14377	0	-0.26369
	C1orf64	4	0.87564	0.87557	1	16486	0	0.31576	0.16006	0.28622	0.982184	5632	2	0.31576			C1orf64	4	0.64306	0.66418	1	10621	1	-0.19263	0.071133	0.16051	0.896247	3468	1	-0.19263
	C1orf68	4	0.3733	0.51567	1	9137	1	0.010494	0.33701	0.47697	1	9181	1	0.010494			C1orf68	4	0.9523	0.95242	1	17772	0	0.26698	0.080821	0.17884	0.905012	3826	1	0.26698
	C1orf86	4	0.0089985	0.030276	0.586968	997	4	-0.57923	0.991	0.99101	1	18891	0	-0.57923			C1orf86	4	0.039007	0.095355	0.731268	2525	3	-0.76491	0.83534	0.83524	1	14928	0	-0.76491
	C1orf87	4	0.34144	0.4809	1	8490	2	-0.26813	0.87307	0.87298	1	16401	0	-0.26813			C1orf87	4	0.87532	0.8752	1	15624	0	0.72357	0.02176	0.061069	0.787666	1501	3	0.72357
	C1orf94	4	0.1826	0.30724	1	5387	2	0.071774	0.058956	0.13695	0.949306	2787	2	0.071774			C1orf94	4	0.7206	0.72475	1	11973	1	-0.19498	0.12327	0.24613	0.933603	5104	1	-0.19498
	C1orf95	3	0.60679	0.61341	1	11702	1	-0.23979	0.24024	0.36198	0.992747	7253	1	-0.23979			C1orf95	4	0.91618	0.91611	1	16761	0	0.17891	0.32922	0.46852	1	8786	1	0.17891
	C1QA	4	0.14249	0.26298	1	4636	2	-0.23646	0.91157	0.91156	1	17128	0	-0.23646			C1QA	4	0.68082	0.69234	1	11254	1	-0.053649	0.25496	0.38843	1	7446	1	-0.053649
	C1QB	4	0.30443	0.4404	1	7723	2	0.18246	0.01336	0.042651	0.894724	917	2	0.18246			C1QB	4	0.91892	0.91882	1	16808	0	2.1087	0.00013941	0.00052281	0.267457	37	2	2.1087
	C1QBP	4	0.0037012	0.01301	0.393549	639	4	-0.95452	0.9963	0.9963	1	19064	0	-0.95452			C1QBP	4	0.32963	0.46687	1	6975	2	-0.15992	0.85339	0.85317	1	15231	0	-0.15992
	C1QC	4	0.2501	0.38116	1	6645	2	-0.1703	0.50588	0.59647	1	11295	1	-0.1703			C1QC	4	0.90458	0.90436	1	16421	0	0.15035	0.29043	0.42683	1	8074	1	0.15035
	C1QL1	4	0.052712	0.12424	1	2391	1	0.47539	0.047635	0.11455	0.938514	2360	3	0.47539			C1QL1	4	0.088615	0.19306	1	3513	3	-0.59798	0.88635	0.88615	1	15800	0	-0.59798
	C1QL2	4	0.73092	0.73597	1	13495	1	0.58067	0.081796	0.1809	0.960273	3643	3	0.58067			C1QL2	4	0.70074	0.70821	1	11599	1	0.089243	0.080869	0.17893	0.905012	3827	2	0.089243
	C1QL3	4	0.27966	0.41346	1	7227	2	0.02868	0.12937	0.25278	0.974067	5015	2	0.02868			C1QL3	4	0.84616	0.84621	1	14876	0	0.46621	0.062743	0.14439	0.890432	3140	3	0.46621
	C1QL4	4	0.7762	0.77622	1	14296	1	0.38301	0.089184	0.19474	0.965088	3884	2	0.38301			C1QL4	4	0.85827	0.85822	1	15186	0	0.017223	0.83827	0.83816	1	14981	0	0.017223
	C1QTNF1	4	0.72241	0.72901	1	13346	1	0.23572	0.24908	0.3824	0.993987	7437	2	0.23572			C1QTNF1	4	0.67178	0.68534	1	11088	1	0.030687	0.62083	0.66159	1	11980	1	0.030687
	C1QTNF2	4	0.29016	0.42487	1	7439	1	-0.03895	0.71268	0.72369	1	13642	1	-0.03895			C1QTNF2	4	0.60925	0.64108	1	10128	1	0.30807	0.081941	0.18087	0.905031	3868	2	0.30807
	C1QTNF3	4	0.98417	0.98413	1	18972	0	0.6887	0.039321	0.097716	0.933443	2005	3	0.6887			C1QTNF3	4	0.86827	0.86813	1	15438	0	0.55116	0.047062	0.11355	0.870248	2526	3	0.55116
	C1QTNF4	4	0.22594	0.35485	1	6194	1	0.35058	0.28324	0.41915	0.996588	8140	2	0.35058			C1QTNF4	4	0.46752	0.5578	1	8494	1	-0.040956	0.75928	0.76201	1	13688	1	-0.040956
	C1QTNF5	4	0.53608	0.6056	1	10876	1	-0.18267	0.60844	0.65329	1	12311	1	-0.18267			C1QTNF5	4	0.21458	0.33797	1	4981	2	-0.17691	0.83686	0.83673	1	14956	0	-0.17691
	C1QTNF6	4	0.907	0.907	1	17183	0	0.13263	0.71106	0.72247	1	13611	1	0.13263			C1QTNF6	4	0.89512	0.89495	1	16163	0	0.26963	0.23782	0.36999	1	7113	2	0.26963
	C1QTNF7	4	0.46234	0.56725	1	10133	1	0.87236	0.020718	0.058922	0.933443	1221	3	0.87236			C1QTNF7	4	0.11146	0.22117	1	3756	2	-0.40017	0.32122	0.45989	1	8625	1	-0.40017
	C1QTNF8	4	0.63467	0.66514	1	12051	1	0.24851	0.35022	0.49117	1	9430	2	0.24851			C1QTNF8	4	0.54405	0.60032	1	9323	1	0.16	0.82288	0.82288	1	14726	0	0.16
	C1QTNF9	4	0.76562	0.76623	1	14101	1	-0.12727	0.502	0.59457	1	11273	1	-0.12727			C1QTNF9	4	0.027627	0.07149	0.602794	2295	3	-0.53112	0.41907	0.55622	1	10268	1	-0.53112
	C1QTNF9B	4	0.28109	0.41508	1	7266	2	-0.27001	0.2955	0.4322	0.998818	8375	1	-0.27001			C1QTNF9B	4	0.021013	0.057184	0.518886	2134	3	-0.7822	0.76455	0.76659	1	13771	1	-0.7822
	C1QTNF9B-AS1	4	0.47009	0.57105	1	10209	1	0.50113	0.044892	0.10908	0.933443	2258	2	0.50113			C1QTNF9B-AS1	4	0.0084748	0.028676	0.314251	1767	4	-0.57487	0.99153	0.99162	1	18095	0	-0.57487
	C1RL	4	0.94628	0.94629	1	18057	0	0.33759	0.2737	0.40879	0.995564	7949	2	0.33759			C1RL	4	0.79985	0.8001	1	13747	0	0.6358	0.046666	0.11276	0.870248	2504	2	0.6358
	C1S	4	0.99049	0.99048	1	19121	0	0.6784	0.009511	0.031915	0.888115	680	4	0.6784			C1S	4	0.3047	0.43907	1	6520	1	0.14202	0.2114	0.34141	0.99448	6645	2	0.14202
	C2	4	0.13154	0.25084	1	4449	2	-0.19031	0.36522	0.50733	1	9722	2	-0.19031			C2	4	0.88485	0.88469	1	15888	0	0.25103	0.15234	0.27766	0.960422	5597	2	0.25103
	C20orf141	4	0.88113	0.88104	1	16631	0	0.48971	0.066274	0.15128	0.957552	3057	3	0.48971			C20orf141	4	0.45203	0.54968	1	8350	1	-0.14508	0.86127	0.86104	1	15370	0	-0.14508
	C20orf144	4	0.71489	0.7229	1	13214	1	0.17352	0.14313	0.26775	0.979194	5276	2	0.17352			C20orf144	4	0.92156	0.9215	1	16891	0	0.15348	0.73477	0.7416	1	13346	1	0.15348
	C20orf173	4	0.57308	0.6266	1	11285	1	0.45187	0.036246	0.091456	0.933443	1884	2	0.45187			C20orf173	4	0.44589	0.54661	1	8288	1	-0.044819	0.55822	0.62507	1	11371	1	-0.044819
	C20orf194	4	0.095155	0.20568	1	3737	1	0.31081	0.35074	0.49176	1	9441	2	0.31081			C20orf194	4	0.085361	0.18689	1	3449	3	-0.50841	0.93676	0.93675	1	16690	0	-0.50841
	C20orf195	4	0.65446	0.67854	1	12311	1	-0.18858	0.4218	0.55631	1	10607	1	-0.18858			C20orf195	4	0.99807	0.99808	1	19244	0	0.97053	0.0019319	0.0068973	0.563628	234	4	0.97053
	C20orf196	4	0.96653	0.96656	1	18578	0	0.4385	0.37389	0.51668	1	9889	2	0.4385			C20orf196	4	0.76206	0.76236	1	12847	1	-0.33517	0.97934	0.97944	1	17688	0	-0.33517
	C20orf197	4	0.63104	0.66277	1	12006	1	0.24937	0.17189	0.29907	0.985121	5871	2	0.24937			C20orf197	4	0.044874	0.10752	0.786749	2646	3	-0.7843	0.91311	0.91284	1	16277	0	-0.7843
	C20orf202	4	0.09597	0.20714	1	3767	2	-0.29349	0.25345	0.38703	0.993987	7526	1	-0.29349			C20orf202	4	0.7491	0.75014	1	12562	1	0.59464	0.081119	0.17937	0.905031	3836	3	0.59464
	C20orf203	4	0.90516	0.90516	1	17146	0	0.0062715	0.060537	0.14007	0.950607	2851	1	0.0062715			C20orf203	4	0.90838	0.9082	1	16532	0	0.022386	0.69799	0.71331	1	12826	1	0.022386
	C20orf24	4	0.11953	0.23761	1	4253	1	0.08994	0.56361	0.62715	1	11867	1	0.08994			C20orf24	4	0.26087	0.38995	1	5689	2	-0.25865	0.90748	0.90714	1	16169	0	-0.25865
	C20orf27	4	0.38096	0.52399	1	9287	1	0.21797	0.30859	0.44628	1	8638	2	0.21797			C20orf27	4	0.27841	0.40955	1	6018	2	0.14149	0.063289	0.14547	0.890942	3158	2	0.14149
	C20orf62	4	0.060982	0.14053	1	2661	1	-0.15811	0.87492	0.87484	1	16432	0	-0.15811			C20orf62	4	0.79776	0.79803	1	13698	0	0.31819	0.015687	0.047983	0.767315	1200	2	0.31819
	C20orf78	4	0.85691	0.85674	1	16060	0	0.69751	0.047972	0.1152	0.938514	2373	3	0.69751			C20orf78	4	0.17498	0.29343	1	4451	2	-0.67043	0.96673	0.96677	1	17369	0	-0.67043
	C20orf85	4	0.63402	0.66473	1	12043	1	0.24687	0.0041588	0.014534	0.888115	302	2	0.24687			C20orf85	4	0.84753	0.84756	1	14907	0	0.13249	0.34068	0.48084	1	9018	2	0.13249
	C20orf96	4	0.67826	0.69532	1	12649	1	0.26063	0.30999	0.44785	1	8660	1	0.26063			C20orf96	4	0.23206	0.35761	1	5249	2	-0.47633	0.9691	0.96913	1	17427	0	-0.47633
	C21orf140	4	0.48764	0.57999	1	10374	1	0.88264	0.025043	0.068031	0.933443	1393	3	0.88264			C21orf140	4	0.38267	0.51536	1	7810	1	-0.03831	0.44023	0.56592	1	10428	1	-0.03831
	C21orf2	4	0.042676	0.104	0.965646	2084	3	-0.72486	0.928	0.92819	1	17449	0	-0.72486			C21orf2	4	0.69527	0.70369	1	11497	1	-0.19532	0.96046	0.96047	1	17219	0	-0.19532
	C21orf33	4	0.054366	0.12758	1	2457	2	-0.08123	0.10468	0.2228	0.96715	4456	2	-0.08123			C21orf33	4	0.37432	0.5114	1	7755	1	-0.11227	0.62161	0.66208	1	11987	1	-0.11227
	C21orf58	4	0.030733	0.079344	0.89135	1723	3	-1.1034	0.89983	0.89982	1	16917	0	-1.1034			C21orf58	4	0.84769	0.84772	1	14916	0	0.14677	0.028032	0.074478	0.815955	1766	1	0.14677
	C21orf59	4	0.0016386	0.0058721	0.262138	432	4	-0.84401	0.99836	0.99834	1	19162	0	-0.84401			C21orf59	4	0.0022587	0.0081408	0.132136	1193	4	-1.198	0.99774	0.99782	1	18503	0	-1.198
	C21orf62	4	0.8168	0.81671	1	15192	0	0.56139	0.05295	0.12519	0.94443	2565	3	0.56139			C21orf62	4	0.82127	0.82156	1	14256	0	0.3177	0.32622	0.46527	1	8719	2	0.3177
	C21orf91	4	0.12818	0.2471	1	4388	2	-0.29215	0.22644	0.35803	0.991748	6986	2	-0.29215			C21orf91	4	0.62503	0.65162	1	10350	1	0.99673	0.012179	0.04031	0.749817	1041	3	0.99673
	C22orf15	4	0.77174	0.772	1	14220	1	0.06882	0.76542	0.76708	1	14478	1	0.06882			C22orf15	4	0.30469	0.43906	1	6519	2	-0.20536	0.72555	0.73434	1	13213	1	-0.20536
	C22orf23	4	0.80919	0.80908	1	15006	0	0.26308	0.11113	0.233	0.969231	4650	2	0.26308			C22orf23	4	0.26329	0.39264	1	5733	2	-0.21155	0.88896	0.88875	1	15842	0	-0.21155
	C22orf24	4	0.13152	0.25083	1	4448	2	-0.18469	0.5475	0.61829	1	11707	1	-0.18469			C22orf24	4	0.20082	0.32234	1	4786	1	0.3238	0.71421	0.72554	1	13057	1	0.3238
	C22orf29	4	0.033581	0.085296	0.908939	1817	2	-0.59485	0.41888	0.55498	1	10578	1	-0.59485			C22orf29	4	0.94592	0.94597	1	17581	0	0.66583	0.045865	0.11114	0.870248	2468	3	0.66583
	C22orf31	4	0.28147	0.41546	1	7276	1	-0.072855	0.44952	0.56897	1	10819	1	-0.072855			C22orf31	4	0.1291	0.24125	1	3921	2	-0.72935	0.89603	0.89578	1	15963	0	-0.72935
	C22orf34	4	0.73334	0.73795	1	13544	1	0.15408	0.60913	0.65372	1	12318	1	0.15408			C22orf34	4	0.50372	0.57739	1	8864	1	-0.084096	0.11198	0.23391	0.926115	4889	1	-0.084096
	C22orf39	4	0.16437	0.2872	1	5062	2	-0.17659	0.18524	0.31352	0.986963	6140	1	-0.17659			C22orf39	4	0.16106	0.27753	1	4282	1	-0.10674	0.91108	0.91077	1	16236	0	-0.10674
	C22orf42	4	0.42607	0.54979	1	9788	1	0.23997	0.19018	0.31891	0.986964	6242	2	0.23997			C22orf42	4	0.89488	0.89472	1	16159	0	0.26389	0.09881	0.21183	0.916853	4473	2	0.26389
	C22orf46	4	0.47541	0.57375	1	10261	1	0.21662	0.84117	0.84097	1	15825	0	0.21662			C22orf46	4	0.80867	0.80894	1	13966	0	0.21666	0.71326	0.72479	1	13042	1	0.21666
	C2CD2	4	0.46745	0.56972	1	10183	1	-0.047021	0.87421	0.87413	1	16422	0	-0.047021			C2CD2	4	0.57767	0.62077	1	9723	1	0.019141	0.71643	0.72723	1	13092	1	0.019141
	C2CD2L	4	0.4148	0.54461	1	9686	1	0.21244	0.39674	0.5412	1	10332	2	0.21244			C2CD2L	4	0.014736	0.043433	0.424341	1982	3	-1.0252	0.93565	0.93562	1	16666	0	-1.0252
	C2CD3	4	0.96565	0.96568	1	18557	0	0.41263	0.014998	0.046413	0.910575	987	2	0.41263			C2CD3	4	0.48861	0.56909	1	8707	1	0.70309	0.022586	0.062825	0.792869	1533	3	0.70309
	C2CD4A	4	0.91526	0.91533	1	17369	0	0.48981	0.011649	0.03859	0.889581	837	2	0.48981			C2CD4A	4	0.25633	0.38488	1	5624	2	-0.20585	0.52235	0.60605	1	11055	1	-0.20585
	C2CD4B	4	0.30439	0.44035	1	7721	2	-0.13	0.28103	0.4168	0.996128	8097	2	-0.13			C2CD4B	4	0.97399	0.97412	1	18422	0	0.39055	0.27583	0.41098	1	7811	2	0.39055
	C2CD4C	4	0.47295	0.5725	1	10235	1	-0.033918	0.36932	0.51177	1	9800	1	-0.033918			C2CD4C	4	0.175	0.29345	1	4452	2	-0.62967	0.59755	0.64752	1	11753	1	-0.62967
	C2CD4D	4	0.50037	0.58657	1	10491	1	0.70258	0.0019821	0.0070814	0.805425	169	2	0.70258			C2CD4D	4	0.67706	0.68943	1	11186	1	0.0031137	0.7825	0.78312	1	14060	1	0.0031137
	C2CD5	4	0.82244	0.82235	1	15324	0	-0.089143	0.90715	0.90717	1	17053	0	-0.089143			C2CD5	4	0.69455	0.7031	1	11477	1	0.42533	0.054554	0.12838	0.875052	2830	3	0.42533
	C2orf15	4	0.44338	0.55794	1	9944	1	0.2147	0.27893	0.41447	0.995845	8053	2	0.2147			C2orf15	4	0.78704	0.78725	1	13438	0	-0.064038	0.77854	0.77934	1	14004	1	-0.064038
	C2orf16	4	0.50923	0.59113	1	10582	1	-0.38359	0.68347	0.70247	1	13216	1	-0.38359			C2orf16	4	0.79443	0.79471	1	13614	0	0.01608	0.53458	0.61234	1	11150	1	0.01608
	C2orf27A	4	0.21392	0.34164	1	5966	2	-0.54645	0.86598	0.86584	1	16284	0	-0.54645			C2orf27A	4	0.21072	0.33362	1	4924	2	-0.2741	0.89591	0.89567	1	15960	0	-0.2741
	C2orf27B	4	0.0032176	0.011365	0.37299	589	3	-1.7088	0.86686	0.86668	1	16296	0	-1.7088			C2orf27B	4	0.00062671	0.0023559	0.059477	767	3	-2.7825	0.81367	0.81375	1	14578	0	-2.7825
	C2orf40	4	0.54489	0.61049	1	10984	1	0.20521	0.29033	0.42673	0.997949	8273	2	0.20521			C2orf40	4	0.8426	0.84268	1	14784	0	0.56443	0.019949	0.057188	0.779803	1419	3	0.56443
	C2orf42	4	0.72845	0.73391	1	13455	1	-0.10076	0.84846	0.84825	1	15958	0	-0.10076			C2orf42	4	0.86044	0.86038	1	15235	0	0.13258	0.15525	0.28081	0.963437	5644	2	0.13258
	C2orf44	4	0.053653	0.12614	1	2429	2	-0.45168	0.6675	0.69126	1	13030	1	-0.45168			C2orf44	4	0.19736	0.31853	1	4745	1	0.27698	0.1862	0.31437	0.979865	6211	2	0.27698
	C2orf47	4	0.71491	0.72292	1	13215	1	-0.062647	0.70967	0.72141	1	13592	1	-0.062647			C2orf47	4	0.74715	0.74833	1	12518	1	0.14822	0.67343	0.69584	1	12536	1	0.14822
	C2orf48	4	0.53661	0.6059	1	10884	1	-0.11402	0.59282	0.64395	1	12153	1	-0.11402			C2orf48	4	0.97662	0.97671	1	18514	0	0.29308	0.067417	0.15348	0.892193	3326	3	0.29308
	C2orf49	4	0.86176	0.86156	1	16158	0	0.0098307	0.19588	0.32498	0.987124	6373	1	0.0098307			C2orf49	4	0.64925	0.66863	1	10711	1	-0.090695	0.71673	0.72746	1	13094	1	-0.090695
	C2orf50	4	0.67996	0.69655	1	12674	1	0.49686	0.12194	0.24473	0.971667	4869	2	0.49686			C2orf50	4	0.76264	0.76292	1	12858	1	0.17934	0.34189	0.48217	1	9045	2	0.17934
	C2orf54	4	0.4872	0.57978	1	10370	1	0.69457	0.021233	0.059997	0.933443	1239	3	0.69457			C2orf54	4	0.54694	0.60202	1	9355	1	0.32684	0.066188	0.15113	0.892193	3277	2	0.32684
	C2orf57	4	0.27412	0.40733	1	7106	2	-0.46406	0.91209	0.9121	1	17142	0	-0.46406			C2orf57	4	0.48983	0.56974	1	8723	1	0.084828	0.27967	0.4151	1	7877	1	0.084828
	C2orf61	4	0.44234	0.55745	1	9930	1	0.8824	0.01429	0.04478	0.904529	957	3	0.8824			C2orf61	4	0.72991	0.73277	1	12161	1	0.14256	0.37009	0.51256	1	9518	2	0.14256
	C2orf66	4	0.9808	0.98081	1	18909	0	0.3943	0.069124	0.15675	0.957552	3156	3	0.3943			C2orf66	4	0.67169	0.68529	1	11086	1	-0.10969	0.83462	0.83451	1	14920	0	-0.10969
	C2orf68	4	0.81454	0.81442	1	15137	0	0.13382	0.85737	0.85719	1	16126	0	0.13382			C2orf68	4	0.78126	0.7815	1	13286	0	-0.0099897	0.88111	0.88098	1	15707	0	-0.0099897
	C2orf69	4	0.76848	0.76897	1	14151	1	1.0722	0.0020852	0.0074562	0.806384	177	3	1.0722			C2orf69	4	0.77931	0.77953	1	13238	0	0.33131	0.076109	0.17	0.901817	3643	2	0.33131
	C2orf70	4	0.42457	0.54911	1	9773	1	-0.0020151	0.74179	0.74681	1	14089	1	-0.0020151			C2orf70	4	0.93634	0.93651	1	17312	0	0.19166	0.85803	0.85787	1	15310	0	0.19166
	C2orf71	4	0.072506	0.16298	1	3006	2	-0.97327	0.077846	0.17336	0.95809	3497	1	-0.97327			C2orf71	4	0.24277	0.36962	1	5418	2	-0.26724	0.76693	0.76875	1	13810	1	-0.26724
	C2orf72	4	0.72183	0.72855	1	13334	1	0.036302	0.070521	0.15941	0.957552	3214	1	0.036302			C2orf72	4	0.13569	0.24876	1	3979	2	-0.43393	0.77702	0.77794	1	13983	1	-0.43393
	C2orf73	4	0.86987	0.86971	1	16354	0	0.21989	0.38199	0.52532	1	10058	2	0.21989			C2orf73	4	0.83175	0.83193	1	14514	0	0.082121	0.31451	0.45264	1	8505	2	0.082121
	C2orf74	4	0.31038	0.44693	1	7838	1	0.0039292	0.59192	0.64342	1	12143	1	0.0039292			C2orf74	4	0.10099	0.20921	1	3670	2	-0.59672	0.59149	0.64396	1	11682	1	-0.59672
	C2orf76	4	0.73248	0.73726	1	13529	1	0.039796	0.68495	0.7035	1	13233	1	0.039796			C2orf76	4	0.38232	0.51519	1	7806	1	0.20375	0.34696	0.48773	1	9128	1	0.20375
	C2orf78	4	0.8892	0.88915	1	16806	0	0.35456	0.062807	0.14445	0.952871	2931	3	0.35456			C2orf78	4	0.75456	0.75526	1	12678	1	-0.13271	0.80993	0.80999	1	14514	0	-0.13271
	C2orf80	4	0.98867	0.98867	1	19071	0	0.84868	0.011327	0.037604	0.888115	817	4	0.84868			C2orf80	4	0.83007	0.83027	1	14466	0	0.13625	0.24571	0.37852	1	7265	2	0.13625
	C2orf81	4	0.13572	0.25549	1	4523	2	-0.60038	0.25204	0.38549	0.993987	7492	1	-0.60038			C2orf81	4	0.51738	0.58514	1	8994	1	-0.49947	0.94992	0.94986	1	16958	0	-0.49947
	C2orf82	4	0.98851	0.98852	1	19063	0	0.60252	0.011488	0.038098	0.888864	829	4	0.60252			C2orf82	4	0.48526	0.56726	1	8672	1	0.1169	0.086413	0.18914	0.906034	4041	2	0.1169
	C2orf83	4	0.94416	0.94423	1	18009	0	0.42199	0.10885	0.23034	0.969231	4593	3	0.42199			C2orf83	4	0.85668	0.85665	1	15147	0	0.4539	0.092601	0.20042	0.913442	4245	3	0.4539
	C2orf88	4	0.20241	0.32895	1	5737	1	-0.37807	0.96958	0.96962	1	18352	0	-0.37807			C2orf88	4	0.64561	0.66606	1	10657	1	0.30274	0.10521	0.22335	0.921564	4693	2	0.30274
	C2orf91	4	0.83761	0.83747	1	15659	0	-0.20175	0.69183	0.70841	1	13339	1	-0.20175			C2orf91	4	0.72319	0.72699	1	12025	1	-0.034703	0.56509	0.62889	1	11446	1	-0.034703
	C3	4	0.73074	0.73583	1	13492	1	0.010538	0.31261	0.45069	1	8703	2	0.010538			C3	4	0.25008	0.37796	1	5527	2	-0.19603	0.96533	0.96536	1	17333	0	-0.19603
	C3AR1	4	0.083456	0.18381	1	3382	3	-0.51457	0.87621	0.87613	1	16460	0	-0.51457			C3AR1	4	0.65822	0.67513	1	10854	1	0.17577	0.8081	0.80816	1	14489	0	0.17577
	C3orf14	4	0.98287	0.98286	1	18940	0	0.31976	0.33552	0.47534	1	9157	1	0.31976			C3orf14	4	0.84612	0.84616	1	14874	0	0.46104	0.03715	0.093323	0.849231	2127	3	0.46104
	C3orf17	4	0.025834	0.068939	0.845177	1578	2	-0.61185	0.86437	0.86421	1	16255	0	-0.61185			C3orf17	4	0.00074205	0.0027869	0.066542	811	3	-1.0155	0.91587	0.91559	1	16314	0	-1.0155
	C3orf18	4	0.66164	0.68345	1	12409	1	0.1983	0.3378	0.47783	1	9196	2	0.1983			C3orf18	4	0.82481	0.82504	1	14340	0	0.022143	0.023118	0.063941	0.798117	1550	1	0.022143
	C3orf20	4	0.82604	0.82595	1	15405	0	0.19285	0.22948	0.36131	0.992747	7043	1	0.19285			C3orf20	4	0.85089	0.85091	1	15006	0	0.24639	0.19438	0.3232	0.985314	6351	2	0.24639
	C3orf22	4	0.81854	0.81844	1	15228	0	0.031053	0.8018	0.80165	1	15081	0	0.031053			C3orf22	4	0.88009	0.87997	1	15761	0	0.32161	0.081881	0.18076	0.905031	3863	2	0.32161
	C3orf30	4	0.10955	0.22654	1	4070	2	-0.34866	0.099276	0.21311	0.965088	4259	1	-0.34866			C3orf30	4	0.48051	0.56467	1	8624	1	0.21298	0.10734	0.22725	0.923058	4758	1	0.21298
	C3orf33	4	0.96321	0.96323	1	18491	0	0.34287	0.29287	0.42944	0.997949	8324	2	0.34287			C3orf33	4	0.99812	0.99813	1	19248	0	0.84674	0.0018768	0.0067035	0.563628	227	4	0.84674
	C3orf35	4	0.31136	0.448	1	7856	2	-0.12934	0.26978	0.40455	0.993987	7875	2	-0.12934			C3orf35	4	0.18405	0.30361	1	4563	2	-0.063826	0.61821	0.65997	1	11957	1	-0.063826
	C3orf36	4	0.59969	0.64283	1	11602	1	0.27503	0.31214	0.45018	1	8694	2	0.27503			C3orf36	4	0.89317	0.89301	1	16115	0	0.22637	0.76183	0.76422	1	13725	1	0.22637
	C3orf38	4	0.00030962	0.0011502	0.104076	214	4	-1.8192	0.99969	0.99969	1	19262	0	-1.8192			C3orf38	4	0.1088	0.21814	1	3735	2	-0.52732	0.85058	0.85041	1	15182	0	-0.52732
	C3orf52	4	0.0085041	0.028664	0.573403	968	4	-0.51481	0.9915	0.99153	1	18902	0	-0.51481			C3orf52	4	0.99401	0.99398	1	19088	0	0.62884	0.0059949	0.020564	0.688127	576	4	0.62884
	C3orf56	4	0.99753	0.99752	1	19293	0	0.70776	0.0024681	0.0088244	0.815394	209	4	0.70776			C3orf56	4	0.8287	0.8289	1	14433	0	0.067221	0.69586	0.7117	1	12794	1	0.067221
	C3orf58	4	0.66718	0.68734	1	12487	1	0.7767	0.020161	0.05773	0.933443	1197	3	0.7767			C3orf58	4	0.40022	0.52378	1	7942	1	-0.37498	0.54365	0.61721	1	11236	1	-0.37498
	C3orf62	4	0.54341	0.60966	1	10971	1	-0.23929	0.73619	0.74216	1	13995	1	-0.23929			C3orf62	4	0.18989	0.31017	1	4643	1	-0.25694	0.45904	0.57474	1	10579	1	-0.25694
	C3orf67	4	0.16788	0.29104	1	5123	2	-0.41196	0.71128	0.72263	1	13614	1	-0.41196			C3orf67	4	0.89211	0.89197	1	16081	0	0.11186	0.6277	0.66589	1	12043	1	0.11186
	C3orf70	4	0.19157	0.31714	1	5550	2	-0.16634	0.074872	0.16769	0.957552	3381	2	-0.16634			C3orf70	4	0.77704	0.77726	1	13176	0	0.22469	0.78345	0.78399	1	14078	1	0.22469
	C3orf79	4	0.98693	0.98687	1	19028	0	0.45411	0.16619	0.29289	0.984086	5753	2	0.45411			C3orf79	4	0.91379	0.91374	1	16676	0	0.20959	0.30784	0.44541	1	8391	1	0.20959
	C3orf80	4	0.94116	0.94123	1	17947	0	0.38983	0.084839	0.1866	0.962452	3749	3	0.38983			C3orf80	4	0.97604	0.97618	1	18491	0	0.44758	0.049808	0.11896	0.875052	2629	3	0.44758
	C3orf84	4	0.41004	0.54238	1	9636	1	-0.1098	0.8088	0.80868	1	15217	0	-0.1098			C3orf84	4	0.31475	0.45029	1	6697	1	0.40533	0.11467	0.23677	0.926906	4945	2	0.40533
	C4A	4	0.083094	0.18315	1	3368	1	0.98759	0.011142	0.037028	0.888115	795	3	0.98759			C4A	4	0.36462	0.50586	1	7680	2	-0.26043	0.47807	0.58385	1	10706	1	-0.26043
	C4B	4	0.0054358	0.018777	0.479488	758	4	-0.93407	0.99456	0.99458	1	18999	0	-0.93407			C4B	4	0.048958	0.11578	0.820382	2732	3	-0.52276	0.54092	0.61572	1	11203	1	-0.52276
	C4BPA	4	0.65714	0.68039	1	12344	1	0.16571	0.8049	0.80476	1	15131	0	0.16571			C4BPA	4	0.69469	0.7032	1	11483	1	0.19713	0.27076	0.40544	1	7723	2	0.19713
	C4BPB	4	0.072314	0.1626	1	3000	3	-0.74776	0.49605	0.59161	1	11220	1	-0.74776			C4BPB	4	0.34252	0.4813	1	7239	1	-0.023054	0.92576	0.92559	1	16486	0	-0.023054
	C4orf17	4	0.70354	0.7141	1	13038	1	0.26295	0.07311	0.1644	0.957552	3315	2	0.26295			C4orf17	4	0.67604	0.68865	1	11168	1	0.062853	0.325	0.46398	1	8691	2	0.062853
	C4orf19	4	0.96682	0.96685	1	18587	0	0.54444	0.04788	0.11503	0.938514	2369	3	0.54444			C4orf19	4	0.99963	0.99963	1	19336	0	0.69778	0.00037125	0.0013752	0.447277	58	4	0.69778
	C4orf22	4	0.68364	0.69928	1	12731	1	0.089128	0.34477	0.48528	1	9324	1	0.089128			C4orf22	4	0.52027	0.58675	1	9031	1	0.21672	0.18425	0.31227	0.979094	6173	2	0.21672
	C4orf26	4	0.75733	0.75878	1	13943	1	0.19551	0.171	0.2981	0.984293	5853	2	0.19551			C4orf26	4	0.34098	0.47952	1	7201	2	-0.11058	0.64755	0.67855	1	12239	1	-0.11058
	C4orf27	4	0.71195	0.72058	1	13168	1	0.4646	0.15222	0.27761	0.979698	5479	2	0.4646			C4orf27	4	0.58659	0.62645	1	9833	1	0.1535	0.2199	0.35055	0.996853	6809	1	0.1535
	C4orf29	4	0.92552	0.92568	1	17587	0	0.23259	0.3587	0.50027	1	9577	2	0.23259			C4orf29	4	0.97729	0.97734	1	18535	0	0.67268	0.042781	0.10485	0.865521	2344	3	0.67268
	C4orf3	4	0.71845	0.72579	1	13273	1	0.60952	0.09689	0.20888	0.965088	4164	3	0.60952			C4orf3	4	0.93549	0.93567	1	17286	0	0.47797	0.12771	0.25094	0.93853	5176	2	0.47797
	C4orf32	4	0.81077	0.81068	1	15050	0	0.30124	0.044551	0.10839	0.933443	2238	2	0.30124			C4orf32	4	0.77242	0.77262	1	13076	1	0.34061	0.099328	0.21277	0.917044	4492	3	0.34061
	C4orf33	4	0.069075	0.15632	1	2896	2	-0.59543	0.6513	0.68045	1	12826	1	-0.59543			C4orf33	4	0.9524	0.95252	1	17775	0	0.50587	0.25514	0.38864	1	7452	2	0.50587
	C4orf36	4	0.91527	0.91535	1	17370	0	0.36772	0.30354	0.44085	0.999482	8534	2	0.36772			C4orf36	4	0.28917	0.42164	1	6218	2	0.57912	0.022712	0.06309	0.793046	1539	2	0.57912
	C4orf45	4	0.72781	0.73341	1	13441	1	0.40438	0.34348	0.48388	1	9303	2	0.40438			C4orf45	4	0.60342	0.63728	1	10046	1	0.74275	0.012365	0.040722	0.750402	1048	2	0.74275
	C4orf46	4	0.70227	0.71315	1	13012	1	0.13227	0.15277	0.27823	0.979884	5490	2	0.13227			C4orf46	4	0.54646	0.60172	1	9349	1	0.44598	0.24388	0.37651	1	7226	2	0.44598
	C4orf47	4	0.74028	0.74376	1	13655	1	0.67277	0.080911	0.17922	0.960116	3610	3	0.67277			C4orf47	4	0.77256	0.77276	1	13079	1	0.20763	0.40719	0.55092	1	10174	1	0.20763
	C4orf48	4	0.33159	0.47008	1	8268	1	0.41329	0.0017839	0.0063696	0.781338	157	2	0.41329			C4orf48	4	0.91409	0.91404	1	16685	0	0.59176	0.10323	0.21982	0.920996	4621	3	0.59176
	C4orf51	4	0.90216	0.90219	1	17087	0	0.359	0.087569	0.19172	0.965088	3834	2	0.359			C4orf51	4	0.91932	0.91923	1	16821	0	0.10818	0.40295	0.54807	1	10135	2	0.10818
	C5	4	0.6325	0.66372	1	12025	1	0.13461	0.25081	0.38421	0.993987	7470	2	0.13461			C5	4	0.82602	0.82624	1	14368	0	0.31227	0.14651	0.2714	0.956803	5492	2	0.31227
	C5AR1	4	0.47783	0.57497	1	10284	1	0.21427	0.24594	0.37895	0.993987	7370	2	0.21427			C5AR1	4	0.27497	0.40569	1	5964	1	0.077491	0.5783	0.63643	1	11551	1	0.077491
	C5AR2	4	0.51077	0.59192	1	10598	1	0.42932	0.14438	0.26913	0.979194	5303	2	0.42932			C5AR2	4	0.92956	0.92961	1	17107	0	0.60047	0.15977	0.28571	0.96542	5730	2	0.60047
	C5orf15	4	0.33087	0.46929	1	8252	2	-0.17859	0.65519	0.68302	1	12872	1	-0.17859			C5orf15	4	0.47839	0.56355	1	8603	1	-0.19106	0.62196	0.66228	1	11990	1	-0.19106
	C5orf22	4	0.67308	0.69157	1	12579	1	-0.0088598	0.65259	0.6813	1	12847	1	-0.0088598			C5orf22	4	0.099782	0.20782	1	3655	2	-0.14574	0.47112	0.5805	1	10650	1	-0.14574
	C5orf24	4	0.70396	0.7144	1	13046	1	0.54835	0.058796	0.13665	0.949306	2777	3	0.54835			C5orf24	4	0.80973	0.80997	1	13986	0	0.17374	0.2883	0.42454	1	8038	2	0.17374
	C5orf28	4	0.69569	0.70817	1	12920	1	-0.042484	0.44208	0.5655	1	10756	1	-0.042484			C5orf28	4	0.34243	0.48119	1	7237	2	-0.16234	0.91733	0.91712	1	16336	0	-0.16234
	C5orf30	4	0.76144	0.76246	1	14016	1	0.17954	0.5344	0.61121	1	11570	1	0.17954			C5orf30	4	0.85443	0.85433	1	15086	0	0.20637	0.33338	0.47307	1	8862	1	0.20637
	C5orf34	4	0.60013	0.64309	1	11608	1	1.1901	0.013742	0.043525	0.896934	939	3	1.1901			C5orf34	4	0.8718	0.87161	1	15531	0	0.22638	0.50066	0.595	1	10877	1	0.22638
	C5orf38	4	0.75694	0.75844	1	13938	1	0.074647	0.25567	0.38941	0.993987	7573	2	0.074647			C5orf38	4	0.55704	0.60806	1	9497	1	0.14793	0.37279	0.51549	1	9568	2	0.14793
	C5orf42	4	0.42324	0.54849	1	9760	1	-0.2429	0.51985	0.60362	1	11437	1	-0.2429			C5orf42	4	0.90447	0.90424	1	16416	0	0.149	0.70376	0.71756	1	12904	1	0.149
	C5orf45	4	0.84301	0.8428	1	15787	0	0.27266	0.57842	0.63548	1	12005	1	0.27266			C5orf45	4	0.36508	0.5064	1	7687	1	-0.13329	0.046605	0.11263	0.870248	2500	1	-0.13329
	C5orf46	4	0.8644	0.86425	1	16225	0	0.40573	0.10209	0.21815	0.965088	4370	2	0.40573			C5orf46	4	0.79187	0.79217	1	13552	0	0.43642	0.080068	0.17743	0.90419	3797	3	0.43642
	C5orf47	4	0.96068	0.96067	1	18432	0	0.34528	0.19648	0.32563	0.987249	6383	2	0.34528			C5orf47	4	0.77383	0.77407	1	13107	0	0.080371	0.55112	0.62119	1	11302	1	0.080371
	C5orf49	4	0.85514	0.85495	1	16026	0	-0.060949	0.8765	0.87643	1	16465	0	-0.060949			C5orf49	4	0.28237	0.41394	1	6078	1	-0.15872	0.638	0.67243	1	12143	1	-0.15872
	C5orf51	4	0.78349	0.78337	1	14451	1	0.26512	0.31826	0.45673	1	8814	2	0.26512			C5orf51	4	0.78437	0.78461	1	13362	0	1.1343	0.00080582	0.0029439	0.508973	112	3	1.1343
	C5orf52	4	0.15233	0.27381	1	4825	2	0.013264	0.082445	0.1821	0.960273	3665	2	0.013264			C5orf52	4	0.50225	0.57657	1	8852	1	0.42451	0.10554	0.22396	0.921825	4703	2	0.42451
	C5orf63	4	0.78172	0.78161	1	14406	1	0.1746	0.10714	0.22726	0.968956	4535	2	0.1746			C5orf63	4	0.66273	0.67852	1	10925	1	0.14779	0.25368	0.38706	1	7416	2	0.14779
	C5orf64	4	0.95134	0.95137	1	18199	0	0.1418	0.81613	0.81602	1	15344	0	0.1418			C5orf64	4	0.50849	0.58007	1	8909	1	0.24889	0.28327	0.41902	1	7949	2	0.24889
	C5orf66	4	0.78202	0.78191	1	14413	1	0.038587	0.44965	0.56905	1	10820	1	0.038587			C5orf66	4	0.84901	0.84904	1	14951	0	0.55819	0.018407	0.053822	0.769869	1350	3	0.55819
	C5orf67	4	0.77477	0.77484	1	14275	1	0.32353	0.29	0.42635	0.997949	8264	2	0.32353			C5orf67	4	0.14962	0.26453	1	4134	2	-0.089274	0.30869	0.4463	1	8407	2	-0.089274
	C6	4	0.54341	0.60966	1	10964	1	0.48757	0.052778	0.12484	0.94443	2556	3	0.48757			C6	4	0.91618	0.91611	1	16775	0	0.26346	0.086034	0.18843	0.906034	4024	3	0.26346
	C6orf1	4	0.79711	0.79696	1	14749	0	0.60363	0.011083	0.036835	0.888115	792	3	0.60363			C6orf1	4	0.2391	0.36553	1	5362	1	0.049349	0.87392	0.87376	1	15585	0	0.049349
	C6orf10	4	0.76332	0.76415	1	14063	1	-0.1361	0.69277	0.7091	1	13356	1	-0.1361			C6orf10	4	0.96487	0.96505	1	18154	0	0.78413	0.015278	0.047085	0.767315	1184	3	0.78413
	C6orf106	4	0.85336	0.85319	1	15990	0	0.10888	0.19768	0.3269	0.987838	6406	1	0.10888			C6orf106	4	0.92524	0.92518	1	16993	0	1.0283	0.016042	0.048756	0.767315	1227	3	1.0283
	C6orf118	4	0.17135	0.29489	1	5186	1	0.42144	0.10908	0.23069	0.969231	4600	2	0.42144			C6orf118	4	0.10172	0.21007	1	3675	2	-0.29473	0.33793	0.47791	1	8953	2	-0.29473
	C6orf120	4	0.81035	0.81025	1	15037	0	0.26874	0.10505	0.22347	0.96715	4467	1	0.26874			C6orf120	4	0.68724	0.69732	1	11362	1	0.38054	0.20138	0.33058	0.989177	6470	2	0.38054
	C6orf132	4	0.34398	0.4836	1	8538	1	0.24158	0.37643	0.5194	1	9934	1	0.24158			C6orf132	4	0.87053	0.87038	1	15502	0	0.10243	0.1776	0.30514	0.975117	6056	1	0.10243
	C6orf136	4	0.43216	0.55266	1	9834	1	-0.12144	0.89226	0.89221	1	16761	0	-0.12144			C6orf136	4	0.01293	0.039459	0.397722	1921	3	-1.2247	0.98616	0.9863	1	17882	0	-1.2247
	C6orf141	4	0.43435	0.55368	1	9858	1	-0.13849	0.27532	0.41051	0.995622	7977	1	-0.13849			C6orf141	4	0.59982	0.63496	1	9997	1	-0.079822	0.20596	0.33554	0.991397	6553	1	-0.079822
	C6orf15	4	0.30976	0.44623	1	7826	2	-0.27418	0.63886	0.6723	1	12664	1	-0.27418			C6orf15	4	0.41945	0.53321	1	8086	1	-0.041963	0.22869	0.36002	0.999394	6974	1	-0.041963
	C6orf163	4	0.40505	0.54011	1	9595	1	0.17969	0.19373	0.32267	0.987124	6327	2	0.17969			C6orf163	4	0.85378	0.85371	1	15065	0	0.036854	0.44685	0.56902	1	10479	1	0.036854
	C6orf165	4	0.38298	0.52614	1	9327	1	-0.02716	0.095874	0.20704	0.965088	4129	1	-0.02716			C6orf165	4	0.97742	0.97748	1	18540	0	0.9601	0.065225	0.14928	0.892193	3237	3	0.9601
	C6orf201	4	0.56141	0.61989	1	11159	1	-0.20572	0.86481	0.86466	1	16261	0	-0.20572			C6orf201	4	0.29108	0.4238	1	6256	2	-0.11398	0.73311	0.7403	1	13322	1	-0.11398
	C6orf203	4	0.92924	0.92936	1	17670	0	0.093546	0.77249	0.77349	1	14585	1	0.093546			C6orf203	4	0.28826	0.42058	1	6201	2	0.081297	0.070645	0.1596	0.89478	3454	2	0.081297
	C6orf222	4	0.8744	0.87432	1	16460	0	0.44257	0.090042	0.19629	0.965088	3912	3	0.44257			C6orf222	4	0.9282	0.92825	1	17077	0	0.37485	0.083185	0.18318	0.905339	3914	3	0.37485
	C6orf223	4	0.76488	0.76557	1	14092	1	0.33617	0.29957	0.4366	0.998818	8453	2	0.33617			C6orf223	4	0.78797	0.78819	1	13461	0	0.061044	0.30462	0.44199	1	8324	1	0.061044
	C6orf226	4	0.93418	0.93425	1	17793	0	0.24037	0.33007	0.46943	1	9036	2	0.24037			C6orf226	4	0.5369	0.59616	1	9233	1	-0.23726	0.7551	0.75845	1	13622	1	-0.23726
	C6orf229	4	0.36309	0.50451	1	8940	2	-0.16418	0.61092	0.65482	1	12341	1	-0.16418			C6orf229	4	0.16449	0.28142	1	4332	2	-0.18249	0.75433	0.7578	1	13614	1	-0.18249
	C6orf25	4	0.44903	0.56066	1	10000	1	-0.23723	0.91585	0.91592	1	17209	0	-0.23723			C6orf25	4	0.86503	0.8649	1	15353	0	0.10707	0.63564	0.67095	1	12126	1	0.10707
	C6orf47	4	0.010624	0.035451	0.629221	1090	2	-1.6644	0.908	0.90799	1	17065	0	-1.6644			C6orf47	4	0.23775	0.36399	1	5337	2	-0.41057	0.91968	0.91939	1	16376	0	-0.41057
	C6orf48	4	0.97869	0.97881	1	18859	0	0.87501	0.0087386	0.029446	0.888115	625	3	0.87501			C6orf48	4	0.063388	0.14461	0.928145	3017	3	-0.50744	0.80047	0.80045	1	14360	1	-0.50744
	C6orf52	4	0.27499	0.40827	1	7133	1	-0.040329	0.35622	0.49758	1	9538	1	-0.040329			C6orf52	4	0.27339	0.40388	1	5935	2	-0.32988	0.70178	0.7161	1	12881	1	-0.32988
	C6orf58	4	0.69959	0.71115	1	12970	1	-0.10222	0.56319	0.6269	1	11862	1	-0.10222			C6orf58	4	0.19322	0.31394	1	4700	2	-0.16995	0.78786	0.78814	1	14145	1	-0.16995
	C6orf62	4	0.5247	0.59946	1	10740	1	0.40444	0.283	0.41888	0.996588	8135	2	0.40444			C6orf62	4	0.027211	0.070579	0.598117	2285	3	-0.81005	0.98433	0.98448	1	17830	0	-0.81005
	C6orf7	4	0.25656	0.38821	1	6764	2	-0.25364	0.51839	0.60287	1	11418	1	-0.25364			C6orf7	4	0.98129	0.98143	1	18675	0	0.32857	0.37554	0.51845	1	9620	2	0.32857
	C6orf89	4	0.69115	0.70481	1	12844	1	0.21629	0.80408	0.80395	1	15115	0	0.21629			C6orf89	4	0.67955	0.69141	1	11235	1	0.29712	0.37941	0.52252	1	9696	2	0.29712
	C6orf99	4	0.98354	0.9835	1	18956	0	0.61527	0.051705	0.12271	0.944104	2511	3	0.61527			C6orf99	4	0.62208	0.64963	1	10303	1	0.51974	0.0083502	0.028263	0.700119	778	2	0.51974
	C7	4	0.3011	0.43674	1	7659	1	0.38649	0.015993	0.048649	0.918642	1023	2	0.38649			C7	4	0.16136	0.27789	1	4287	2	-0.38023	0.41814	0.55582	1	10262	1	-0.38023
	C7orf25	4	0.34251	0.48204	1	8511	2	-0.34999	0.46606	0.57681	1	10959	1	-0.34999			C7orf25	4	0.92057	0.92048	1	16862	0	0.45572	0.21556	0.34593	0.996271	6720	2	0.45572
	C7orf26	4	0.0033467	0.011804	0.377847	603	4	-1.0128	0.99665	0.99668	1	19086	0	-1.0128			C7orf26	4	0.032638	0.082109	0.663018	2398	3	-0.61076	0.93745	0.93743	1	16704	0	-0.61076
	C7orf31	4	0.30795	0.44421	1	7795	1	-0.073031	0.77778	0.77831	1	14674	1	-0.073031			C7orf31	4	0.76084	0.76118	1	12820	1	0.21343	0.62998	0.66736	1	12065	1	0.21343
	C7orf33	4	0.86268	0.86252	1	16189	0	0.40476	0.17119	0.29831	0.984293	5859	2	0.40476			C7orf33	4	0.27012	0.40025	1	5870	2	-0.27085	0.98027	0.98038	1	17712	0	-0.27085
	C7orf34	4	0.78561	0.78546	1	14508	1	0.46488	0.061138	0.14121	0.950607	2871	2	0.46488			C7orf34	4	0.80636	0.80664	1	13906	0	0.47807	0.0074942	0.025509	0.690811	708	2	0.47807
	C7orf43	4	0.13226	0.25162	1	4460	2	-0.39451	0.84945	0.84924	1	15978	0	-0.39451			C7orf43	4	0.6808	0.69233	1	11253	1	0.071702	0.61793	0.65979	1	11953	1	0.071702
	C7orf49	4	0.11425	0.23179	1	4160	1	0.010832	0.1761	0.30364	0.985865	5956	1	0.010832			C7orf49	4	0.35925	0.49993	1	7574	2	0.002872	0.010162	0.034024	0.727626	901	1	0.002872
	C7orf50	4	0.82076	0.82067	1	15281	0	0.1023	0.47167	0.57954	1	11003	1	0.1023			C7orf50	4	0.19638	0.31745	1	4736	2	-0.21619	0.83542	0.83531	1	14930	0	-0.21619
	C7orf55	4	0.55504	0.61621	1	11096	1	0.41041	0.16291	0.28931	0.982945	5689	2	0.41041			C7orf55	4	0.4005	0.52392	1	7943	1	0.72819	0.077086	0.17183	0.901817	3679	3	0.72819
	C7orf55-LUC7L2	4	0.071891	0.16178	1	2983	1	-0.026025	0.1107	0.23251	0.969231	4635	2	-0.026025			C7orf55-LUC7L2	4	0.39148	0.51956	1	7876	1	-0.14064	0.37639	0.51939	1	9641	2	-0.14064
	C7orf57	4	0.16856	0.2918	1	5135	2	-0.57254	0.48033	0.58381	1	11073	1	-0.57254			C7orf57	4	0.76544	0.76561	1	12926	1	0.089143	0.028082	0.074584	0.815955	1767	1	0.089143
	C7orf60	4	0.89741	0.89736	1	16988	0	0.51794	0.063353	0.14552	0.952871	2956	3	0.51794			C7orf60	4	0.82946	0.82965	1	14453	0	-0.094147	0.27679	0.41203	1	7829	1	-0.094147
	C7orf61	4	0.53733	0.6063	1	10895	1	0.29942	0.28178	0.41756	0.996255	8114	2	0.29942			C7orf61	4	0.82318	0.82344	1	14301	0	0.55077	0.037548	0.094141	0.851048	2142	3	0.55077
	C7orf62	4	0.54807	0.61229	1	11018	1	-0.046295	0.78409	0.78434	1	14783	1	-0.046295			C7orf62	4	0.94386	0.94396	1	17517	0	0.14776	0.6401	0.67375	1	12164	1	0.14776
	C7orf65	4	0.67339	0.69178	1	12586	1	-0.035406	0.82131	0.82122	1	15439	0	-0.035406			C7orf65	4	0.7128	0.71818	1	11838	1	0.76758	0.010968	0.036599	0.737464	960	3	0.76758
	C7orf66	4	0.8035	0.80338	1	14887	0	-0.11367	0.4481	0.56827	1	10805	1	-0.11367			C7orf66	4	0.99839	0.99841	1	19270	0	0.55869	0.0016096	0.0057908	0.563628	190	4	0.55869
	C7orf69	4	0.29598	0.43118	1	7555	1	-0.10436	0.028587	0.075476	0.933443	1547	1	-0.10436			C7orf69	4	0.52561	0.58975	1	9089	1	0.74878	0.17161	0.29857	0.970037	5960	2	0.74878
	C7orf71	4	0.36023	0.50136	1	8870	2	-0.22982	0.85004	0.84985	1	15992	0	-0.22982			C7orf71	4	0.44804	0.54772	1	8306	1	0.14244	0.81807	0.81811	1	14652	0	0.14244
	C7orf72	4	0.58589	0.63437	1	11444	1	0.43168	0.092263	0.20046	0.965088	3996	3	0.43168			C7orf72	4	0.3619	0.50284	1	7629	2	-0.22555	0.61019	0.65513	1	11865	1	-0.22555
	C7orf73	4	0.42856	0.55098	1	9806	1	0.062455	0.47339	0.58039	1	11018	1	0.062455			C7orf73	4	0.75782	0.7583	1	12755	1	0.16607	0.17452	0.30174	0.97301	6005	2	0.16607
	C7orf76	4	0.97077	0.97084	1	18682	0	0.34912	0.067775	0.15415	0.957552	3105	3	0.34912			C7orf76	4	0.73812	0.74008	1	12335	1	0.57415	0.021938	0.061448	0.788887	1508	3	0.57415
	C7orf77	4	0.99672	0.99675	1	19274	0	1.0056	0.002783	0.0098777	0.845849	225	4	1.0056			C7orf77	4	0.3425	0.48128	1	7238	2	-0.18072	0.83337	0.83329	1	14893	0	-0.18072
	C8A	4	0.94485	0.94487	1	18024	0	0.77559	0.019295	0.05583	0.931175	1161	3	0.77559			C8A	4	0.27347	0.40398	1	5936	1	0.56542	0.053229	0.12578	0.875052	2771	3	0.56542
	C8B	4	0.29879	0.43425	1	7617	2	-0.30776	0.54271	0.61567	1	11649	1	-0.30776			C8B	4	0.33194	0.46951	1	7019	2	-0.028633	0.18387	0.31188	0.979094	6165	1	-0.028633
	C8G	4	0.44637	0.55938	1	9980	1	0.59248	0.064844	0.14853	0.956339	3004	2	0.59248			C8G	4	0.42571	0.53633	1	8143	1	0.74555	0.051439	0.12221	0.875052	2693	3	0.74555
	C8orf22	4	0.75626	0.75785	1	13925	1	0.63075	0.048508	0.11626	0.938514	2396	3	0.63075			C8orf22	4	0.32696	0.46396	1	6924	2	-0.096961	0.36204	0.50378	1	9382	2	-0.096961
	C8orf31	4	0.15432	0.27602	1	4855	1	0.019306	0.28875	0.42502	0.997949	8244	1	0.019306			C8orf31	4	0.13151	0.24398	1	3942	2	-0.65759	0.95248	0.9524	1	17020	0	-0.65759
	C8orf33	4	0.00019196	0.00072529	0.079799	176	4	-2.7574	0.99944	0.99944	1	19240	0	-2.7574			C8orf33	4	0.80253	0.80279	1	13802	0	0.14803	0.086613	0.1895	0.906037	4050	2	0.14803
	C8orf34	4	0.54932	0.61297	1	11032	1	-0.16273	0.63956	0.67276	1	12672	1	-0.16273			C8orf34	4	0.9541	0.95423	1	17829	0	0.30206	0.20109	0.33025	0.98887	6467	2	0.30206
	C8orf37	4	0.72865	0.73408	1	13458	1	-0.099816	0.74926	0.75309	1	14194	1	-0.099816			C8orf37	4	0.99319	0.99317	1	19053	0	0.58477	0.0068127	0.023222	0.690811	647	4	0.58477
	C8orf4	4	0.16145	0.28395	1	5009	2	-0.21282	0.24671	0.37981	0.993987	7383	2	-0.21282			C8orf4	4	0.5024	0.57666	1	8854	1	-0.088254	0.93605	0.93603	1	16675	0	-0.088254
	C8orf44	4	0.012079	0.038916	0.657565	1145	1	0.012039	0.29805	0.435	0.998818	8424	1	0.012039			C8orf44	4	0.069324	0.1562	0.96666	3129	2	-0.74677	0.086336	0.189	0.906034	4035	1	-0.74677
	C8orf44-SGK3	4	0.56985	0.62471	1	11245	1	0.60969	0.066645	0.15199	0.957552	3070	3	0.60969			C8orf44-SGK3	4	0.81013	0.81037	1	14000	0	0.27792	0.24487	0.37761	1	7248	2	0.27792
	C8orf46	4	0.76303	0.7639	1	14056	1	0.51664	0.065984	0.15075	0.95677	3049	3	0.51664			C8orf46	4	0.79288	0.79318	1	13581	0	0.10799	0.53522	0.61269	1	11153	1	0.10799
	C8orf48	4	0.99254	0.99257	1	19180	0	0.80195	0.0074631	0.025378	0.888115	530	4	0.80195			C8orf48	4	0.96502	0.96518	1	18160	0	0.70574	0.034892	0.088724	0.840881	2042	3	0.70574
	C8orf58	4	0.25283	0.38412	1	6687	1	-0.0039711	0.89422	0.89418	1	16810	0	-0.0039711			C8orf58	4	0.65695	0.67419	1	10839	1	0.1647	0.50813	0.59885	1	10935	1	0.1647
	C8orf59	4	0.37687	0.51956	1	9215	1	-0.17054	0.65437	0.68248	1	12865	1	-0.17054			C8orf59	4	0.38558	0.51674	1	7832	1	-0.047209	0.15784	0.28361	0.964798	5691	1	-0.047209
	C8orf74	4	0.49002	0.58115	1	10393	1	0.20784	0.61166	0.65528	1	12354	1	0.20784			C8orf74	4	0.89832	0.89815	1	16249	0	0.022119	0.8114	0.81147	1	14532	0	0.022119
	C8orf76	4	0.27332	0.40649	1	7089	1	0.46757	0.043136	0.10551	0.933443	2168	3	0.46757			C8orf76	4	0.34612	0.48534	1	7303	2	-0.28689	0.29703	0.43394	1	8194	1	-0.28689
	C8orf82	4	0.93262	0.9327	1	17747	0	0.69515	0.033107	0.084972	0.933443	1739	3	0.69515			C8orf82	4	0.32255	0.45903	1	6839	2	-0.15851	0.79829	0.79831	1	14324	1	-0.15851
	C8orf86	4	0.28397	0.41815	1	7321	2	-0.19	0.29223	0.42874	0.997949	8310	2	-0.19			C8orf86	4	0.31019	0.44523	1	6624	1	0.099634	0.4149	0.55437	1	10238	1	0.099634
	C8orf87	4	0.87505	0.87496	1	16472	0	0.3374	0.10854	0.22979	0.969231	4583	3	0.3374			C8orf87	4	0.80239	0.80265	1	13798	0	-0.092629	0.92434	0.92414	1	16459	0	-0.092629
	C8orf88	4	0.49261	0.58253	1	10415	1	0.32744	0.031865	0.082353	0.933443	1686	2	0.32744			C8orf88	4	0.27692	0.40789	1	5997	1	0.67278	0.01287	0.041832	0.755934	1071	3	0.67278
	C8orf89	4	0.24217	0.37244	1	6488	1	0.28152	0.3291	0.4684	1	9016	2	0.28152			C8orf89	4	0.90023	0.90006	1	16296	0	-0.020903	0.6393	0.67325	1	12156	1	-0.020903
	C9	4	0.75107	0.7532	1	13839	1	0.14272	0.76063	0.76288	1	14397	1	0.14272			C9	4	0.92349	0.92346	1	16943	0	0.33709	0.2605	0.3944	1	7556	2	0.33709
	C9orf106	4	0.71985	0.72693	1	13290	1	0.36482	0.024192	0.066271	0.933443	1354	2	0.36482			C9orf106	4	0.58319	0.62422	1	9789	1	0.59305	0.061034	0.14106	0.88456	3088	2	0.59305
	C9orf114	4	0.024936	0.067053	0.835908	1552	1	0.39426	0.047457	0.11418	0.93803	2356	2	0.39426			C9orf114	4	0.00026392	0.0010224	0.036526	542	4	-3.5835	0.99974	0.99974	1	18934	0	-3.5835
	C9orf116	4	0.76469	0.76539	1	14090	1	0.32759	0.021021	0.059558	0.933443	1233	2	0.32759			C9orf116	4	0.67314	0.68644	1	11116	1	0.032926	0.80427	0.80427	1	14431	0	0.032926
	C9orf117	4	0.87992	0.87989	1	16604	0	0.55986	0.026176	0.070426	0.933443	1441	3	0.55986			C9orf117	4	0.31026	0.44532	1	6627	1	0.062372	0.26016	0.39404	1	7546	2	0.062372
	C9orf129	4	0.22686	0.35584	1	6219	2	-0.3666	0.93135	0.93149	1	17521	0	-0.3666			C9orf129	4	0.0023286	0.0083658	0.134324	1206	4	-0.69237	0.99767	0.99775	1	18497	0	-0.69237
	C9orf131	4	0.92852	0.92868	1	17653	0	0.51696	0.0078161	0.026473	0.888115	551	2	0.51696			C9orf131	4	0.29792	0.43155	1	6394	2	-0.013546	0.32882	0.46809	1	8779	2	-0.013546
	C9orf135	4	0.99887	0.99885	1	19320	0	0.88102	0.0011335	0.0041056	0.750961	101	4	0.88102			C9orf135	4	0.2915	0.42427	1	6266	2	0.019924	0.29012	0.4265	1	8067	2	0.019924
	C9orf139	4	0.64876	0.67461	1	12242	1	0.061375	0.31795	0.45641	1	8810	2	0.061375			C9orf139	4	0.98835	0.98842	1	18896	0	0.30839	0.011647	0.038746	0.745961	1005	4	0.30839
	C9orf142	4	0.092232	0.2003	1	3634	3	-0.434	0.9648	0.96484	1	18254	0	-0.434			C9orf142	4	0.77339	0.77361	1	13098	1	0.68925	0.18932	0.31771	0.981973	6265	2	0.68925
	C9orf152	4	0.92045	0.92059	1	17482	0	0.16905	0.39076	0.53475	1	10218	2	0.16905			C9orf152	4	0.39411	0.52079	1	7898	1	-0.090549	0.17881	0.30641	0.975219	6084	1	-0.090549
	C9orf153	4	0.84218	0.84197	1	15761	0	0.15011	0.27769	0.41313	0.995845	8030	2	0.15011			C9orf153	4	0.81939	0.81965	1	14215	0	-0.035012	0.79688	0.79693	1	14300	1	-0.035012
	C9orf156	4	0.27495	0.40823	1	7131	1	0.39445	0.11718	0.23953	0.971355	4771	2	0.39445			C9orf156	4	0.93608	0.93623	1	17304	0	0.38103	0.11382	0.23585	0.926451	4926	2	0.38103
	C9orf16	4	0.08838	0.19311	1	3521	3	-0.38158	0.73238	0.73919	1	13936	1	-0.38158			C9orf16	4	0.55284	0.60555	1	9436	1	0.15745	0.73514	0.7419	1	13351	1	0.15745
	C9orf163	4	0.35223	0.49265	1	8702	1	-0.1313	0.67373	0.69558	1	13096	1	-0.1313			C9orf163	4	0.93446	0.93465	1	17253	0	0.56103	0.01443	0.045251	0.767315	1140	3	0.56103
	C9orf170	4	0.8173	0.81721	1	15203	0	0.097681	0.2396	0.37215	0.993987	7233	2	0.097681			C9orf170	4	0.94522	0.94526	1	17552	0	0.40383	0.031759	0.082307	0.829419	1921	2	0.40383
	C9orf171	4	0.28395	0.41813	1	7320	2	-0.35263	0.67727	0.69805	1	13135	1	-0.35263			C9orf171	4	0.22684	0.3517	1	5172	2	-0.64302	0.95039	0.95031	1	16969	0	-0.64302
	C9orf172	4	0.55841	0.61815	1	11129	1	0.19092	0.59524	0.64538	1	12182	1	0.19092			C9orf172	4	0.39517	0.52131	1	7908	1	0.11184	0.70454	0.71812	1	12919	1	0.11184
	C9orf173	4	0.61879	0.65483	1	11857	1	0.20462	0.1975	0.3267	0.987559	6404	2	0.20462			C9orf173	4	0.27718	0.40818	1	6003	2	-0.28259	0.79968	0.79968	1	14343	1	-0.28259
	C9orf24	4	0.92503	0.9252	1	17571	0	0.45156	0.09738	0.20976	0.965088	4181	3	0.45156			C9orf24	4	0.63849	0.66096	1	10554	1	0.24495	0.83537	0.83526	1	14929	0	0.24495
	C9orf3	4	0.80137	0.80124	1	14841	0	0.18269	0.17732	0.3049	0.985975	5977	2	0.18269			C9orf3	4	0.47975	0.5643	1	8616	1	0.24914	0.077091	0.17184	0.901817	3680	2	0.24914
	C9orf40	4	0.63787	0.66727	1	12090	1	0.674	0.0072111	0.02459	0.888115	511	3	0.674			C9orf40	4	0.69019	0.69966	1	11407	1	0.25432	0.051976	0.12329	0.875052	2714	2	0.25432
	C9orf41	4	0.027422	0.0723	0.856808	1634	1	0.038002	0.33385	0.47347	1	9114	1	0.038002			C9orf41	4	0.0019698	0.0071003	0.120817	1138	4	-1.5446	0.99803	0.9981	1	18549	0	-1.5446
	C9orf43	4	0.088857	0.194	1	3538	2	-0.53966	0.68314	0.70223	1	13212	1	-0.53966			C9orf43	4	0.47921	0.56401	1	8610	1	-0.035077	0.81127	0.81133	1	14530	0	-0.035077
	C9orf47	4	0.89463	0.8946	1	16928	0	0.54334	0.044769	0.10883	0.933443	2252	3	0.54334			C9orf47	4	0.79833	0.79856	1	13710	0	-0.029768	0.69535	0.71133	1	12789	1	-0.029768
	C9orf50	4	0.70778	0.71734	1	13104	1	0.44028	0.19244	0.32132	0.986964	6296	2	0.44028			C9orf50	4	0.060218	0.13836	0.909756	2945	3	-0.69134	0.91223	0.91193	1	16259	0	-0.69134
	C9orf57	4	0.64449	0.67171	1	12187	1	0.60485	0.056317	0.1319	0.949306	2682	3	0.60485			C9orf57	4	0.2289	0.35401	1	5204	1	0.030474	0.49884	0.59406	1	10866	1	0.030474
	C9orf62	4	0.134	0.25357	1	4493	2	-0.36579	0.9188	0.91887	1	17265	0	-0.36579			C9orf62	4	0.98804	0.98812	1	18885	0	0.33147	0.011963	0.039727	0.748329	1028	4	0.33147
	C9orf64	4	0.90355	0.90359	1	17110	0	0.40049	0.14995	0.27514	0.979194	5422	2	0.40049			C9orf64	4	0.27317	0.40364	1	5930	2	-0.25146	0.64769	0.67864	1	12242	1	-0.25146
	C9orf66	4	0.14935	0.27055	1	4769	2	-0.36414	0.75303	0.75638	1	14270	1	-0.36414			C9orf66	4	0.77957	0.7798	1	13244	0	0.078309	0.76229	0.76464	1	13737	1	0.078309
	C9orf69	4	0.93971	0.93982	1	17921	0	0.28657	0.30591	0.44341	0.999482	8586	2	0.28657			C9orf69	4	0.58142	0.62309	1	9768	1	0.10877	0.39762	0.54223	1	10043	2	0.10877
	C9orf72	4	0.98922	0.9892	1	19086	0	0.72355	0.010784	0.035929	0.888115	772	4	0.72355			C9orf72	4	0.60922	0.64107	1	10127	1	-0.28803	0.97404	0.97416	1	17545	0	-0.28803
	C9orf78	4	0.03253	0.083084	0.903828	1778	2	-0.54054	0.13778	0.26194	0.978634	5178	2	-0.54054			C9orf78	4	0.041336	0.10015	0.755172	2568	2	-0.73807	0.42799	0.56031	1	10328	1	-0.73807
	C9orf84	4	0.90744	0.90745	1	17195	0	0.29577	0.17566	0.30314	0.985865	5945	1	0.29577			C9orf84	4	0.61387	0.64413	1	10185	1	0.82958	0.0035619	0.012541	0.619679	388	2	0.82958
	C9orf85	4	0.97963	0.97974	1	18883	0	0.29267	0.27759	0.41302	0.995845	8027	2	0.29267			C9orf85	4	0.81008	0.81032	1	13997	0	0.22016	0.066647	0.15201	0.892193	3295	2	0.22016
	C9orf89	4	0.58549	0.63416	1	11435	1	0.89695	0.011145	0.037036	0.888115	796	3	0.89695			C9orf89	4	0.66998	0.684	1	11049	1	0.070519	0.078297	0.17408	0.901817	3727	1	0.070519
	C9orf9	4	0.62016	0.65572	1	11875	1	0.81206	0.02692	0.072003	0.933443	1475	3	0.81206			C9orf9	4	0.85173	0.85171	1	15029	0	0.20045	0.10092	0.21566	0.918872	4542	2	0.20045
	C9orf91	4	0.35593	0.49661	1	8778	2	-0.24458	0.92016	0.9203	1	17304	0	-0.24458			C9orf91	4	0.74499	0.74631	1	12471	1	0.18382	0.35197	0.49305	1	9201	1	0.18382
	C9orf92	4	0.17718	0.30126	1	5290	2	-0.17952	0.24799	0.3812	0.993987	7411	1	-0.17952			C9orf92	4	0.80413	0.80439	1	13845	0	0.29774	0.10435	0.22183	0.921239	4660	3	0.29774
	CA1	4	0.98813	0.98812	1	19055	0	0.6511	0.011872	0.039281	0.889581	851	4	0.6511			CA1	4	0.45829	0.55297	1	8409	1	0.86986	0.022772	0.063217	0.793347	1543	3	0.86986
	CA10	4	0.11821	0.23612	1	4231	1	0.63795	0.030208	0.078923	0.933443	1615	2	0.63795			CA10	4	0.4807	0.56476	1	8628	1	0.26721	0.556	0.62382	1	11350	1	0.26721
	CA11	4	0.88334	0.88328	1	16676	0	0.056882	0.70895	0.72089	1	13582	1	0.056882			CA11	4	0.71757	0.72219	1	11917	1	0.22587	0.098035	0.21038	0.91665	4442	2	0.22587
	CA12	4	0.35755	0.49839	1	8820	2	-0.22949	0.086869	0.1904	0.964162	3819	1	-0.22949			CA12	4	0.18817	0.30821	1	4625	2	-0.65146	0.98077	0.9809	1	17733	0	-0.65146
	CA13	4	0.063853	0.14615	1	2732	3	-0.62752	0.1051	0.22355	0.96715	4470	1	-0.62752			CA13	4	0.98954	0.98961	1	18931	0	0.4331	0.010464	0.034984	0.729197	927	4	0.4331
	CA14	4	0.22995	0.3592	1	6280	1	-0.12018	0.86402	0.86386	1	16248	0	-0.12018			CA14	4	0.97179	0.97195	1	18357	0	0.29055	0.030255	0.079148	0.825788	1854	1	0.29055
	CA2	4	0.99585	0.99583	1	19263	0	0.71633	0.0041479	0.014502	0.888115	301	4	0.71633			CA2	4	0.44259	0.54488	1	8273	1	-0.054413	0.79311	0.79321	1	14238	1	-0.054413
	CA3	4	0.72681	0.73264	1	13430	1	0.32543	0.30533	0.44278	0.999482	8571	2	0.32543			CA3	4	0.97672	0.9768	1	18516	0	0.63921	0.018653	0.054349	0.769869	1367	3	0.63921
	CA4	4	0.66342	0.68466	1	12439	1	0.24978	0.091344	0.19875	0.965088	3965	2	0.24978			CA4	4	0.6745	0.68748	1	11135	1	0.077527	0.83568	0.83556	1	14934	0	0.077527
	CA5A	4	0.025135	0.067469	0.836402	1562	2	-1.0052	0.68855	0.70601	1	13288	1	-1.0052			CA5A	4	0.72133	0.72537	1	11990	1	0.048332	0.79401	0.79407	1	14251	1	0.048332
	CA5B	4	0.53294	0.60386	1	10839	1	-0.022498	0.18922	0.31785	0.986964	6221	1	-0.022498			CA5B	4	0.35567	0.49592	1	7489	2	-0.040586	0.32357	0.46244	1	8670	2	-0.040586
	CA6	4	0.094844	0.20513	1	3729	2	-0.36809	0.60427	0.65081	1	12275	1	-0.36809			CA6	4	0.94913	0.94922	1	17676	0	0.23451	0.28823	0.42447	1	8036	1	0.23451
	CA7	4	0.83846	0.83828	1	15681	0	0.37599	0.083974	0.18496	0.960273	3725	3	0.37599			CA7	4	0.252	0.38006	1	5560	2	-0.27001	0.97212	0.97216	1	17494	0	-0.27001
	CA8	4	0.13368	0.25321	1	4487	2	-0.71966	0.531	0.60944	1	11543	1	-0.71966			CA8	4	0.97471	0.97486	1	18452	0	0.46313	0.22007	0.35073	0.996853	6812	2	0.46313
	CA9	4	0.080549	0.17831	1	3272	2	-0.35662	0.2119	0.34231	0.991248	6680	2	-0.35662			CA9	4	0.26165	0.39079	1	5705	2	0.067452	0.31379	0.45187	1	8496	2	0.067452
	CAAP1	4	0.77299	0.77317	1	14245	1	0.50914	0.026966	0.072099	0.933443	1478	2	0.50914			CAAP1	4	0.94795	0.94804	1	17643	0	1.4399	0.00026781	0.0010126	0.376144	51	3	1.4399
	CAB39	4	0.097796	0.21044	1	3821	2	-0.88359	0.88327	0.88321	1	16579	0	-0.88359			CAB39	4	0.042686	0.10289	0.76651	2598	3	-2.1186	0.9193	0.91898	1	16369	0	-2.1186
	CAB39L	4	0.41594	0.54512	1	9697	1	-0.02781	0.43128	0.56061	1	10674	1	-0.02781			CAB39L	4	0.32032	0.45652	1	6803	2	-0.070605	0.8935	0.89329	1	15917	0	-0.070605
	CABIN1	4	0.6629	0.68429	1	12430	1	-0.16356	0.089428	0.1952	0.965088	3892	1	-0.16356			CABIN1	4	0.99894	0.99895	1	19299	0	1.1539	0.0010586	0.0038652	0.538011	137	4	1.1539
	CABLES1	4	0.83881	0.83864	1	15689	0	0.76411	0.0434	0.10605	0.933443	2182	3	0.76411			CABLES1	4	0.74467	0.74605	1	12464	1	0.06379	0.852	0.8518	1	15210	0	0.06379
	CABLES2	4	0.67088	0.68996	1	12547	1	-0.02454	0.64442	0.67591	1	12734	1	-0.02454			CABLES2	4	0.69957	0.70725	1	11571	1	0.15739	0.38044	0.52367	1	9712	1	0.15739
	CABP1	4	0.38715	0.53068	1	9422	1	-0.24313	0.39379	0.53798	1	10275	1	-0.24313			CABP1	4	0.84101	0.84113	1	14737	0	-0.18466	0.91697	0.91675	1	16330	0	-0.18466
	CABP2	4	0.25229	0.38352	1	6683	2	-0.16553	0.72761	0.7354	1	13862	1	-0.16553			CABP2	4	0.74584	0.74713	1	12489	1	0.17805	0.34632	0.48699	1	9120	2	0.17805
	CABP4	4	0.65451	0.67857	1	12312	1	-0.12647	0.9055	0.90552	1	17020	0	-0.12647			CABP4	4	0.69365	0.7024	1	11463	1	0.14358	0.59157	0.64401	1	11683	1	0.14358
	CABP5	4	0.84972	0.84953	1	15915	0	0.13014	0.45154	0.56992	1	10842	1	0.13014			CABP5	4	0.66716	0.68186	1	10996	1	0.085431	0.10668	0.22603	0.922839	4742	1	0.085431
	CABP7	4	0.23014	0.3594	1	6285	2	-0.098693	0.22205	0.35331	0.991748	6891	2	-0.098693			CABP7	4	0.21675	0.34045	1	5022	2	-0.69317	0.699	0.71405	1	12841	1	-0.69317
	CABS1	4	0.8716	0.8715	1	16400	0	0.063701	0.15788	0.28386	0.982171	5587	1	0.063701			CABS1	4	0.81427	0.81456	1	14082	0	0.5814	0.052657	0.12463	0.875052	2744	3	0.5814
	CABYR	4	0.67875	0.69568	1	12658	1	0.017301	0.87471	0.87462	1	16428	0	0.017301			CABYR	4	0.5233	0.58845	1	9061	1	-0.061857	0.40064	0.54556	1	10093	1	-0.061857
	CACFD1	4	0.58659	0.63478	1	11450	1	-0.24483	0.82381	0.82374	1	15484	0	-0.24483			CACFD1	4	0.42823	0.53759	1	8165	1	0.77067	0.016691	0.050137	0.767919	1260	3	0.77067
	CACHD1	4	0.38557	0.52894	1	9385	1	-0.067163	0.67221	0.6945	1	13080	1	-0.067163			CACHD1	4	0.97748	0.97753	1	18544	0	0.38534	0.35031	0.49127	1	9173	2	0.38534
	CACNA1A	3	0.57225	0.58458	1	11274	1	-0.22865	0.83089	0.83087	1	15616	0	-0.22865			CACNA1A	4	0.8521	0.85209	1	15037	0	0.1137	0.67205	0.69488	1	12520	1	0.1137
	CACNA1B	4	0.77468	0.77477	1	14274	1	0.54159	0.081324	0.18004	0.960273	3627	3	0.54159			CACNA1B	4	0.70322	0.71026	1	11644	1	0.69316	0.052596	0.12453	0.875052	2741	3	0.69316
	CACNA1C	4	0.17472	0.29861	1	5246	2	-0.51238	0.91753	0.9176	1	17244	0	-0.51238			CACNA1C	4	0.75411	0.75484	1	12667	1	0.48229	0.035114	0.089174	0.840974	2053	2	0.48229
	CACNA1D	4	0.16594	0.28895	1	5087	1	0.5575	0.043725	0.10673	0.933443	2196	3	0.5575			CACNA1D	4	0.29127	0.42401	1	6262	1	0.080507	0.37487	0.51768	1	9603	2	0.080507
	CACNA1E	4	0.39694	0.53641	1	9532	1	0.22446	0.30271	0.43997	0.999482	8517	2	0.22446			CACNA1E	4	0.87795	0.87781	1	15699	0	0.10598	0.7886	0.78883	1	14160	1	0.10598
	CACNA1F	4	0.74889	0.75123	1	13803	1	-0.13772	0.83646	0.83635	1	15726	0	-0.13772			CACNA1F	4	0.97264	0.9728	1	18389	0	0.33575	0.099108	0.21239	0.916856	4483	2	0.33575
	CACNA1G	4	0.54655	0.61143	1	11004	1	1.0019	0.0036516	0.012841	0.888115	279	3	1.0019			CACNA1G	4	0.30332	0.43758	1	6491	1	0.24528	0.23646	0.36847	1	7089	2	0.24528
	CACNA1H	4	0.78947	0.7893	1	14594	1	0.085339	0.37177	0.51439	1	9846	1	0.085339			CACNA1H	4	0.88034	0.88021	1	15766	0	0.39463	0.020225	0.057775	0.77995	1434	2	0.39463
	CACNA1I	4	0.89271	0.89264	1	16891	0	0.17598	0.080667	0.17873	0.960116	3601	2	0.17598			CACNA1I	4	0.31982	0.45596	1	6795	2	0.085342	0.16918	0.29596	0.969998	5905	2	0.085342
	CACNA1S	4	0.051211	0.12123	0.999361	2346	3	-1.0208	0.87821	0.87815	1	16490	0	-1.0208			CACNA1S	4	0.10021	0.20831	1	3660	1	-0.057741	0.61567	0.65842	1	11927	1	-0.057741
	CACNA2D1	4	0.77738	0.77732	1	14315	1	-0.2037	0.91201	0.91201	1	17140	0	-0.2037			CACNA2D1	4	0.94688	0.94693	1	17606	0	0.71143	0.049501	0.11838	0.875052	2616	3	0.71143
	CACNA2D2	4	0.56015	0.61914	1	11149	1	0.52644	0.085234	0.18735	0.962452	3765	3	0.52644			CACNA2D2	4	0.22229	0.34661	1	5099	2	-0.52344	0.63498	0.67054	1	12121	1	-0.52344
	CACNA2D3	4	0.080789	0.17878	1	3283	3	-0.54697	0.76375	0.76561	1	14450	1	-0.54697			CACNA2D3	4	0.62831	0.65383	1	10405	1	0.41179	0.038622	0.096368	0.853571	2180	3	0.41179
	CACNA2D4	4	0.13827	0.25833	1	4569	2	-0.15999	0.22995	0.36181	0.992747	7052	1	-0.15999			CACNA2D4	4	0.78658	0.78678	1	13428	0	-0.13353	0.65628	0.68425	1	12332	1	-0.13353
	CACNB1	4	0.81974	0.81965	1	15255	0	0.41813	0.053985	0.12727	0.947141	2598	3	0.41813			CACNB1	4	0.21383	0.33714	1	4967	2	-0.30508	0.37824	0.52131	1	9682	1	-0.30508
	CACNB2	4	0.20972	0.33705	1	5889	2	-0.35824	0.43574	0.5626	1	10709	1	-0.35824			CACNB2	4	0.50283	0.5769	1	8857	1	0.51392	0.067632	0.15388	0.892193	3334	3	0.51392
	CACNB3	4	0.52558	0.59992	1	10749	1	0.53322	0.10266	0.21917	0.965551	4390	2	0.53322			CACNB3	4	0.9126	0.91252	1	16649	0	0.012388	0.9065	0.90617	1	16154	0	0.012388
	CACNB4	4	0.3704	0.51247	1	9080	2	0.31829	0.064159	0.14715	0.954423	2983	2	0.31829			CACNB4	4	0.77466	0.77491	1	13124	0	0.55467	0.093368	0.20183	0.913442	4274	3	0.55467
	CACNG1	4	0.85859	0.85836	1	16089	0	0.042302	0.49988	0.59354	1	11254	1	0.042302			CACNG1	4	0.22158	0.34582	1	5089	2	-0.60467	0.90518	0.90485	1	16130	0	-0.60467
	CACNG2	4	0.74723	0.7498	1	13772	1	0.03227	0.90596	0.90597	1	17033	0	0.03227			CACNG2	4	0.80075	0.80104	1	13768	0	0.056752	0.33749	0.47743	1	8945	1	0.056752
	CACNG3	4	0.33545	0.47433	1	8363	2	0.06899	0.79539	0.79527	1	14976	1	0.06899			CACNG3	4	0.25909	0.38793	1	5660	1	0.0080833	0.30285	0.44012	1	8291	1	0.0080833
	CACNG4	4	0.56922	0.62434	1	11239	1	-0.086172	0.43634	0.56285	1	10713	1	-0.086172			CACNG4	4	0.36394	0.50508	1	7666	1	0.052952	0.1704	0.29727	0.969998	5932	1	0.052952
	CACNG5	4	0.082611	0.18222	1	3350	2	-0.34211	0.93137	0.9315	1	17523	0	-0.34211			CACNG5	4	0.79005	0.79036	1	13505	0	0.003904	0.60904	0.65444	1	11857	1	0.003904
	CACNG6	4	0.079689	0.17674	1	3246	3	-0.43761	0.20454	0.33435	0.9902	6535	1	-0.43761			CACNG6	4	0.76299	0.76325	1	12866	1	0.40477	0.090945	0.19746	0.913442	4183	2	0.40477
	CACNG7	4	0.095238	0.20582	1	3740	3	-0.58161	0.44191	0.56543	1	10752	1	-0.58161			CACNG7	4	0.9276	0.92763	1	17055	0	0.13791	0.28068	0.41618	1	7898	1	0.13791
	CACNG8	4	0.089901	0.19592	1	3569	3	-0.69008	0.14709	0.27208	0.979194	5360	1	-0.69008			CACNG8	4	0.045891	0.10961	0.794628	2671	2	-0.93317	0.74636	0.75105	1	13504	1	-0.93317
	CACTIN	4	0.0081519	0.027538	0.564205	943	3	-1.2182	0.40652	0.54953	1	10493	1	-1.2182			CACTIN	4	0.0038788	0.013689	0.189881	1396	4	-2.1568	0.99527	0.99533	1	18294	0	-2.1568
	CACUL1	4	0.70586	0.71585	1	13076	1	-0.0087683	0.91787	0.91792	1	17249	0	-0.0087683			CACUL1	4	0.9965	0.99648	1	19181	0	0.62644	0.0035034	0.012345	0.619312	386	4	0.62644
	CACYBP	4	0.2061	0.33305	1	5816	2	-0.060056	0.19891	0.32825	0.988409	6421	2	-0.060056			CACYBP	4	0.72439	0.72801	1	12048	1	-0.026957	0.32719	0.46633	1	8742	1	-0.026957
	CAD	4	0.14927	0.27048	1	4767	2	-0.83345	0.90009	0.90008	1	16921	0	-0.83345			CAD	4	0.00066428	0.0024995	0.061579	786	4	-5.0383	0.99934	0.99936	1	18771	0	-5.0383
	CADM1	4	0.30417	0.44011	1	7716	2	-0.12677	0.77874	0.77917	1	14688	1	-0.12677			CADM1	4	0.92572	0.92568	1	17007	0	0.21185	0.81719	0.81725	1	14638	0	0.21185
	CADM2	4	0.55091	0.61388	1	11046	1	0.02532	0.73788	0.74356	1	14024	1	0.02532			CADM2	4	0.67593	0.68857	1	11166	1	0.303	0.15404	0.27947	0.961891	5626	2	0.303
	CADM3	4	0.49555	0.58408	1	10446	1	-0.22687	0.47413	0.58074	1	11024	1	-0.22687			CADM3	4	0.4863	0.56784	1	8682	1	-0.015085	0.89553	0.89529	1	15953	0	-0.015085
	CADM4	4	0.099611	0.21368	1	3871	1	-0.1445	0.42183	0.55634	1	10608	1	-0.1445			CADM4	4	0.49514	0.57259	1	8781	1	0.032708	0.62792	0.66601	1	12044	1	0.032708
	CADPS	4	0.33674	0.47577	1	8387	1	0.14619	0.11609	0.23834	0.971355	4748	2	0.14619			CADPS	4	0.93038	0.93048	1	17140	0	0.10177	0.45229	0.57154	1	10526	1	0.10177
	CADPS2	4	0.71348	0.72178	1	13191	1	0.97039	0.026669	0.07147	0.933443	1465	3	0.97039			CADPS2	4	0.89811	0.89793	1	16244	0	0.058455	0.7708	0.77221	1	13886	1	0.058455
	CAGE1	4	0.9164	0.91647	1	17397	0	0.2631	0.17561	0.3031	0.985865	5944	2	0.2631			CAGE1	4	0.90129	0.90116	1	16322	0	0.27886	0.38017	0.52335	1	9708	2	0.27886
	CALB1	4	0.26599	0.39854	1	6954	2	-0.07714	0.14968	0.27486	0.979194	5419	2	-0.07714			CALB1	4	0.99527	0.99525	1	19135	0	0.54314	0.0047287	0.016443	0.657853	484	4	0.54314
	CALB2	4	0.10591	0.22245	1	4001	1	0.098327	0.65871	0.68538	1	12917	1	0.098327			CALB2	4	0.94093	0.94103	1	17437	0	0.30507	0.30416	0.44148	1	8319	2	0.30507
	CALCA	4	0.95244	0.95246	1	18217	0	0.72539	0.0045198	0.015729	0.888115	325	2	0.72539			CALCA	4	0.7676	0.76776	1	12974	1	-0.31428	0.2425	0.375	1	7197	1	-0.31428
	CALCB	4	0.20937	0.33667	1	5885	1	0.43651	0.055684	0.13062	0.949306	2657	3	0.43651			CALCB	4	0.026202	0.068386	0.586196	2259	2	-0.30939	0.33041	0.46982	1	8804	1	-0.30939
	CALCOCO1	4	0.96382	0.96385	1	18507	0	0.34764	0.34401	0.48446	1	9309	2	0.34764			CALCOCO1	4	0.94526	0.94532	1	17555	0	0.096201	0.3963	0.54083	1	10019	1	0.096201
	CALCOCO2	4	0.10345	0.21971	1	3962	2	-0.56447	0.77401	0.77485	1	14608	1	-0.56447			CALCOCO2	4	0.33802	0.47627	1	7148	2	0.27574	0.093354	0.20181	0.913442	4273	2	0.27574
	CALCR	4	0.82454	0.82448	1	15372	0	0.25029	0.23892	0.37143	0.993987	7219	2	0.25029			CALCR	4	0.75279	0.75362	1	12641	1	0.44278	0.037876	0.094816	0.851979	2155	3	0.44278
	CALCRL	4	0.64765	0.67388	1	12228	1	0.16005	0.31521	0.45349	1	8751	2	0.16005			CALCRL	4	0.74212	0.74367	1	12415	1	0.0090801	0.22575	0.3569	0.998693	6917	1	0.0090801
	CALD1	4	0.45712	0.56465	1	10080	1	0.4128	0.024834	0.067584	0.933443	1382	2	0.4128			CALD1	4	0.73829	0.74024	1	12339	1	0.25265	0.22916	0.36055	0.999394	6984	2	0.25265
	CALHM1	4	0.15243	0.27392	1	4827	2	-0.11483	0.32167	0.46031	1	8874	2	-0.11483			CALHM1	4	0.31014	0.44519	1	6623	2	-0.22063	0.90903	0.90869	1	16198	0	-0.22063
	CALHM2	4	0.95191	0.95194	1	18211	0	0.22339	0.39752	0.54202	1	10352	2	0.22339			CALHM2	4	0.72962	0.73255	1	12156	1	-0.13018	0.91578	0.9155	1	16311	0	-0.13018
	CALHM3	4	0.0076618	0.02598	0.551406	912	3	-1.6399	0.91947	0.91957	1	17288	0	-1.6399			CALHM3	4	0.93687	0.93704	1	17329	0	0.30097	0.45351	0.57212	1	10534	1	0.30097
	CALM1	4	0.64549	0.6724	1	12201	1	0.080952	0.8036	0.80348	1	15107	0	0.080952			CALM1	4	0.6291	0.65436	1	10417	1	0.37889	0.08447	0.1855	0.905339	3966	2	0.37889
	CALM3	4	0.30991	0.44642	1	7831	1	-0.18477	0.57687	0.63457	1	11988	1	-0.18477			CALM3	4	0.03663	0.09033	0.706627	2475	3	-0.669	0.84507	0.84489	1	15104	0	-0.669
	CALML3	4	0.96843	0.96848	1	18627	0	0.70331	0.023734	0.065301	0.933443	1340	3	0.70331			CALML3	4	0.99712	0.9971	1	19205	0	0.67803	0.0028791	0.010194	0.60484	326	4	0.67803
	CALML4	4	0.12918	0.24824	1	4411	1	0.15839	0.74666	0.75089	1	14155	1	0.15839			CALML4	4	0.29629	0.42971	1	6371	2	-0.11606	0.49869	0.59397	1	10865	1	-0.11606
	CALML5	4	0.50895	0.59098	1	10578	1	0.038324	0.53223	0.61008	1	11554	1	0.038324			CALML5	4	0.60846	0.64058	1	10118	1	0.042182	0.86723	0.867	1	15474	0	0.042182
	CALML6	4	0.78237	0.78224	1	14424	1	-0.24611	0.23867	0.37117	0.993987	7213	1	-0.24611			CALML6	4	0.33255	0.4702	1	7032	1	0.19936	0.25608	0.38965	1	7472	1	0.19936
	CALN1	4	0.56883	0.62415	1	11232	1	-0.00314	0.59838	0.64726	1	12204	1	-0.00314			CALN1	4	0.99039	0.99046	1	18962	0	0.45372	0.0096113	0.032268	0.719455	862	4	0.45372
	CALR	4	0.052165	0.12315	1	2375	1	-0.017665	0.3353	0.47508	1	9148	1	-0.017665			CALR	4	0.15342	0.26878	1	4188	2	-0.45095	0.52069	0.60522	1	11041	1	-0.45095
	CALR3	4	0.023301	0.06359	0.823646	1494	2	-0.97132	0.95027	0.95031	1	17923	0	-0.97132			CALR3	4	0.97262	0.97278	1	18388	0	0.29219	0.73819	0.74435	1	13383	1	0.29219
	CALU	4	0.09256	0.20091	1	3643	1	0.47267	0.06784	0.15427	0.957552	3109	2	0.47267			CALU	4	0.80882	0.80909	1	13968	0	0.33989	0.12766	0.25087	0.93853	5175	2	0.33989
	CALY	4	0.63562	0.66574	1	12062	1	-0.16767	0.56194	0.62622	1	11849	1	-0.16767			CALY	4	0.11048	0.22001	1	3746	2	-0.58447	0.66974	0.69328	1	12496	1	-0.58447
	CAMK1	4	0.20989	0.33723	1	5892	1	0.044224	0.12741	0.25059	0.973388	4979	1	0.044224			CAMK1	4	0.8048	0.80507	1	13864	0	0.27506	0.38863	0.53252	1	9868	2	0.27506
	CAMK1D	4	0.20759	0.33473	1	5845	1	0.0077583	0.75433	0.75751	1	14291	1	0.0077583			CAMK1D	4	0.34842	0.48792	1	7354	1	0.087378	0.36652	0.5087	1	9464	2	0.087378
	CAMK1G	4	0.7476	0.75013	1	13777	1	-0.054656	0.79729	0.79716	1	15009	1	-0.054656			CAMK1G	4	0.24236	0.36917	1	5413	2	-0.28523	0.87145	0.87124	1	15549	0	-0.28523
	CAMK2A	4	0.08026	0.17775	1	3263	3	-0.66244	0.70934	0.72118	1	13589	1	-0.66244			CAMK2A	4	0.14653	0.2611	1	4100	2	-0.60175	0.42701	0.55986	1	10320	1	-0.60175
	CAMK2B	4	0.084249	0.18531	1	3405	3	-0.27631	0.29777	0.4347	0.998818	8420	1	-0.27631			CAMK2B	4	0.68104	0.69251	1	11260	1	-0.22726	0.55995	0.626	1	11390	1	-0.22726
	CAMK2D	4	0.31569	0.45275	1	7944	1	-0.020644	0.14617	0.27107	0.979194	5341	1	-0.020644			CAMK2D	4	0.77806	0.77827	1	13200	0	-0.0016963	0.62839	0.66632	1	12048	1	-0.0016963
	CAMK2G	4	0.097648	0.21018	1	3814	1	-0.061097	0.72675	0.73476	1	13851	1	-0.061097			CAMK2G	4	0.27526	0.40604	1	5969	2	-0.64991	0.92169	0.92145	1	16408	0	-0.64991
	CAMK2N1	4	0.30708	0.4433	1	7776	2	-0.043004	0.29877	0.43574	0.998818	8437	2	-0.043004			CAMK2N1	4	0.74165	0.74325	1	12403	1	0.16367	0.20101	0.33017	0.98887	6464	2	0.16367
	CAMK2N2	4	0.26494	0.39742	1	6930	2	-0.32759	0.33052	0.46991	1	9044	1	-0.32759			CAMK2N2	4	0.98371	0.98386	1	18747	0	0.28811	0.10407	0.22131	0.921239	4650	3	0.28811
	CAMK4	4	0.8145	0.81437	1	15135	0	-0.15676	0.53559	0.61184	1	11582	1	-0.15676			CAMK4	4	0.99171	0.99175	1	18996	0	0.5042	0.0082874	0.028052	0.699103	777	4	0.5042
	CAMKK1	4	0.27357	0.40673	1	7093	1	0.15991	0.058017	0.13514	0.949306	2745	2	0.15991			CAMKK1	4	0.022687	0.060885	0.543307	2170	3	-0.53107	0.977	0.97708	1	17615	0	-0.53107
	CAMKK2	4	0.68913	0.70329	1	12811	1	0.16485	0.40247	0.54738	1	10454	2	0.16485			CAMKK2	4	0.34562	0.48476	1	7291	2	-0.2162	0.44794	0.56953	1	10486	1	-0.2162
	CAMKMT	4	0.23016	0.35943	1	6286	2	-0.4709	0.89974	0.89973	1	16914	0	-0.4709			CAMKMT	4	0.86095	0.86086	1	15246	0	-0.021076	0.62513	0.66425	1	12017	1	-0.021076
	CAMKV	4	0.8528	0.85259	1	15981	0	0.13448	0.73661	0.74251	1	14003	1	0.13448			CAMKV	4	0.38422	0.5161	1	7821	1	0.22047	0.20661	0.33626	0.991397	6563	2	0.22047
	CAMLG	4	0.0033094	0.011678	0.377381	599	4	-0.55922	0.99669	0.99672	1	19088	0	-0.55922			CAMLG	4	0.00089739	0.0033396	0.075021	862	4	-1.3684	0.99797	0.99804	1	18540	0	-1.3684
	CAMP	4	0.30165	0.43736	1	7667	1	-0.21992	0.46461	0.57612	1	10943	1	-0.21992			CAMP	4	0.7699	0.77007	1	13019	1	0.081736	0.32604	0.46507	1	8717	2	0.081736
	CAMSAP1	4	0.62695	0.66009	1	11950	1	-0.17926	0.94104	0.9411	1	17738	0	-0.17926			CAMSAP1	4	0.96944	0.96958	1	18294	0	0.32936	0.076844	0.17138	0.901817	3670	3	0.32936
	CAMSAP2	4	0.80147	0.80135	1	14844	0	-0.14181	0.34778	0.48853	1	9381	1	-0.14181			CAMSAP2	4	0.4939	0.5719	1	8768	1	-0.023939	0.90803	0.90769	1	16180	0	-0.023939
	CAMSAP3	4	0.96662	0.96665	1	18579	0	0.90993	0.021631	0.060835	0.933443	1254	3	0.90993			CAMSAP3	4	0.31471	0.45026	1	6696	2	-0.51785	0.74704	0.75166	1	13514	1	-0.51785
	CAMTA1	4	0.11905	0.23707	1	4245	2	-0.18128	0.48469	0.58596	1	11108	1	-0.18128			CAMTA1	4	0.8007	0.80099	1	13765	0	-0.10747	0.74279	0.7481	1	13443	1	-0.10747
	CAMTA2	4	0.7628	0.7637	1	14049	1	0.37572	0.22802	0.35973	0.992133	7016	2	0.37572			CAMTA2	4	0.34384	0.48275	1	7254	1	0.50785	0.033677	0.086222	0.840356	1986	2	0.50785
	CAND1	4	0.90496	0.90496	1	17143	0	0.13314	0.39599	0.54039	1	10319	1	0.13314			CAND1	4	0.0017112	0.0062398	0.111099	1087	4	-0.75731	0.99829	0.99834	1	18588	0	-0.75731
	CAND2	4	0.19843	0.32458	1	5663	2	-0.18933	0.031419	0.081469	0.933443	1664	1	-0.18933			CAND2	4	0.7519	0.75277	1	12617	1	0.26888	0.107	0.22661	0.923058	4751	2	0.26888
	CANT1	4	0.39012	0.53331	1	9470	1	0.54281	0.096556	0.20829	0.965088	4151	2	0.54281			CANT1	4	0.55617	0.60752	1	9485	1	-0.25555	0.93667	0.93665	1	16684	0	-0.25555
	CANX	4	0.52795	0.60119	1	10776	1	0.76781	0.0071734	0.024478	0.888115	509	2	0.76781			CANX	4	0.84022	0.84031	1	14717	0	0.093327	0.078491	0.17445	0.901817	3739	2	0.093327
	CAP1	4	0.27473	0.408	1	7124	2	-0.20004	0.70058	0.71473	1	13468	1	-0.20004			CAP1	4	0.0061429	0.021198	0.256544	1600	4	-0.99198	0.99155	0.99164	1	18096	0	-0.99198
	CAP2	4	0.19952	0.3258	1	5687	1	0.38491	0.093144	0.20208	0.965088	4027	3	0.38491			CAP2	4	0.97548	0.9756	1	18474	0	0.69605	0.0086654	0.029281	0.706725	802	3	0.69605
	CAPG	4	0.33764	0.47675	1	8406	2	-0.28253	0.061228	0.14138	0.950607	2876	1	-0.28253			CAPG	4	0.94164	0.94172	1	17461	0	0.65416	0.05272	0.12477	0.875052	2749	3	0.65416
	CAPN1	4	0.0096428	0.032344	0.603383	1037	2	-1.2769	0.85349	0.85331	1	16055	0	-1.2769			CAPN1	4	0.63639	0.65949	1	10513	1	0.19399	0.40329	0.54843	1	10140	2	0.19399
	CAPN10	4	0.75384	0.75571	1	13883	1	0.0059131	0.48595	0.58658	1	11120	1	0.0059131			CAPN10	4	0.89762	0.89745	1	16230	0	0.22094	0.2159	0.34629	0.996271	6725	2	0.22094
	CAPN11	4	0.94566	0.94566	1	18041	0	0.047461	0.35126	0.49231	1	9450	1	0.047461			CAPN11	4	0.58523	0.62555	1	9813	1	0.12111	0.40428	0.54946	1	10156	2	0.12111
	CAPN12	4	0.91747	0.91754	1	17420	0	0.05686	0.14419	0.26895	0.979194	5299	1	0.05686			CAPN12	4	0.36076	0.5016	1	7607	2	-0.011217	0.36177	0.50349	1	9373	2	-0.011217
	CAPN13	4	0.28578	0.42011	1	7352	2	-0.24076	0.44481	0.56676	1	10781	1	-0.24076			CAPN13	4	0.76449	0.76473	1	12903	1	-0.14838	0.952	0.95193	1	17008	0	-0.14838
	CAPN14	4	0.08856	0.19343	1	3527	1	0.21123	0.18348	0.3116	0.986963	6100	2	0.21123			CAPN14	4	0.32796	0.46504	1	6942	1	0.010298	0.82777	0.82775	1	14807	0	0.010298
	CAPN15	4	0.12427	0.2428	1	4326	1	0.046141	0.063989	0.14678	0.953866	2979	1	0.046141			CAPN15	4	0.54577	0.6013	1	9340	1	-0.1482	0.48783	0.58861	1	10774	1	-0.1482
	CAPN2	4	0.6585	0.68133	1	12366	1	0.021197	0.85299	0.8528	1	16049	0	0.021197			CAPN2	4	0.93091	0.93102	1	17150	0	0.027353	0.75109	0.75506	1	13572	1	0.027353
	CAPN3	4	0.074224	0.16619	1	3068	2	-0.88834	0.68299	0.70212	1	13209	1	-0.88834			CAPN3	4	0.69927	0.70701	1	11567	1	0.050001	0.5957	0.64645	1	11733	1	0.050001
	CAPN5	4	0.90377	0.9038	1	17116	0	-0.076427	0.48705	0.58714	1	11136	1	-0.076427			CAPN5	4	0.27708	0.40807	1	6002	1	0.17571	0.33002	0.4694	1	8798	2	0.17571
	CAPN6	4	0.99531	0.99531	1	19249	0	0.7802	0.0046856	0.016274	0.888115	338	4	0.7802			CAPN6	4	0.83226	0.83244	1	14527	0	0.18182	0.60086	0.64952	1	11783	1	0.18182
	CAPN7	4	0.92992	0.93004	1	17684	0	0.24788	0.78768	0.78777	1	14846	1	0.24788			CAPN7	4	0.73974	0.74155	1	12369	1	0.052166	0.22336	0.35434	0.998693	6868	1	0.052166
	CAPN8	4	0.82648	0.8264	1	15416	0	0.2162	0.66725	0.69109	1	13026	1	0.2162			CAPN8	4	0.86341	0.8633	1	15306	0	0.38933	0.33271	0.47234	1	8852	2	0.38933
	CAPN9	4	0.064625	0.14773	1	2754	3	-0.84191	0.88561	0.88554	1	16626	0	-0.84191			CAPN9	4	0.85121	0.85121	1	15016	0	-0.061115	0.83072	0.83068	1	14852	0	-0.061115
	CAPNS1	4	0.020709	0.058094	0.789602	1424	3	-0.71432	0.92864	0.9288	1	17462	0	-0.71432			CAPNS1	4	0.80774	0.80802	1	13940	0	-0.15069	0.80534	0.80539	1	14444	0	-0.15069
	CAPNS2	4	0.99056	0.99055	1	19123	0	0.78045	0.0094403	0.031689	0.888115	672	4	0.78045			CAPNS2	4	0.062759	0.14338	0.924767	3002	3	-0.7543	0.38834	0.5322	1	9861	1	-0.7543
	CAPRIN1	4	0.70052	0.71182	1	12982	1	0.18208	0.58044	0.63666	1	12024	1	0.18208			CAPRIN1	4	0.97715	0.97721	1	18531	0	1.1167	0.0025112	0.0089001	0.586568	292	3	1.1167
	CAPRIN2	4	0.18155	0.30607	1	5370	1	-0.2728	0.28739	0.42354	0.997561	8220	1	-0.2728			CAPRIN2	4	0.99817	0.99817	1	19251	0	1.0131	0.0016401	0.0059105	0.563628	199	4	1.0131
	CAPS	4	0.075654	0.16897	1	3117	3	-0.6351	0.26797	0.40263	0.993987	7831	1	-0.6351			CAPS	4	0.53096	0.5927	1	9158	1	-0.16098	0.85611	0.85597	1	15283	0	-0.16098
	CAPS2	4	0.64822	0.67424	1	12234	1	0.22508	0.53419	0.61109	1	11568	1	0.22508			CAPS2	4	0.97743	0.97749	1	18542	0	0.20411	0.47013	0.58001	1	10645	1	0.20411
	CAPSL	4	0.94318	0.94326	1	17986	0	0.5034	0.068372	0.1553	0.957552	3127	2	0.5034			CAPSL	4	0.13687	0.25009	1	3990	2	-0.46248	0.35826	0.49974	1	9325	1	-0.46248
	CAPZA1	4	0.78485	0.78469	1	14489	1	0.08824	0.27324	0.40832	0.995564	7939	1	0.08824			CAPZA1	4	0.59854	0.63412	1	9980	1	0.47385	0.026347	0.070884	0.809402	1695	3	0.47385
	CAPZA2	4	0.3261	0.46403	1	8158	2	-0.43222	0.83881	0.83864	1	15770	0	-0.43222			CAPZA2	4	0.5642	0.61246	1	9574	1	0.062139	0.26107	0.39503	1	7565	1	0.062139
	CAPZA3	4	0.48078	0.57648	1	10309	1	-0.22091	0.93125	0.9314	1	17518	0	-0.22091			CAPZA3	4	0.66007	0.67652	1	10883	1	0.39407	0.22248	0.35334	0.998342	6853	2	0.39407
	CAPZB	4	0.11595	0.23363	1	4183	2	-0.010415	0.379	0.52215	1	9989	2	-0.010415			CAPZB	4	0.0027212	0.0097223	0.148363	1268	3	-2.1697	0.96125	0.96122	1	17236	0	-2.1697
	CARD10	4	0.66901	0.68863	1	12519	1	0.24224	0.05955	0.13813	0.949306	2813	2	0.24224			CARD10	4	0.55055	0.60418	1	9407	1	0.13599	0.37556	0.51848	1	9621	2	0.13599
	CARD11	4	0.016126	0.048052	0.724116	1281	3	-0.73684	0.71181	0.72304	1	13624	1	-0.73684			CARD11	4	0.68772	0.69771	1	11371	1	0.26939	0.19341	0.32215	0.98439	6336	2	0.26939
	CARD14	4	0.11445	0.232	1	4165	2	-0.5621	0.39556	0.53993	1	10310	1	-0.5621			CARD14	4	0.52075	0.58702	1	9035	1	0.23643	0.22696	0.35819	0.999394	6940	2	0.23643
	CARD16	4	0.91945	0.91955	1	17461	0	0.25095	0.54052	0.61452	1	11631	1	0.25095			CARD16	4	0.48457	0.56688	1	8664	1	0.33302	0.14373	0.26837	0.954219	5446	2	0.33302
	CARD17	4	0.86794	0.86779	1	16318	0	0.6439	0.083191	0.18351	0.960273	3694	2	0.6439			CARD17	4	0.17597	0.29453	1	4463	2	-0.18853	0.69374	0.71013	1	12773	1	-0.18853
	CARD18	4	0.037644	0.093687	0.931295	1948	2	-1.1206	0.68377	0.7027	1	13219	1	-1.1206			CARD18	4	0.80886	0.80913	1	13969	0	0.39116	0.081836	0.18066	0.905031	3861	2	0.39116
	CARD6	4	0.82138	0.82129	1	15296	0	0.36305	0.20738	0.33748	0.9902	6593	2	0.36305			CARD6	4	0.9867	0.98682	1	18838	0	0.45435	0.038992	0.097145	0.853571	2201	3	0.45435
	CARD8	4	0.29225	0.42712	1	7480	2	-0.19973	0.79816	0.79805	1	15024	1	-0.19973			CARD8	4	0.41109	0.52905	1	8021	1	0.11508	0.35514	0.49645	1	9261	1	0.11508
	CARD9	4	0.7104	0.71935	1	13148	1	1.1838	0.0012298	0.004443	0.750961	113	3	1.1838			CARD9	4	0.1479	0.26265	1	4115	2	-0.75342	0.87759	0.8774	1	15644	0	-0.75342
	CARF	4	0.17543	0.29938	1	5255	1	0.1761	0.64242	0.67461	1	12708	1	0.1761			CARF	4	0.8655	0.86535	1	15362	0	0.28002	0.29564	0.43244	1	8165	2	0.28002
	CARHSP1	4	0.83624	0.83612	1	15632	0	0.14289	0.16192	0.28821	0.982184	5673	2	0.14289			CARHSP1	4	0.89703	0.89684	1	16209	0	0.45223	0.0022559	0.0080534	0.569828	269	2	0.45223
	CARKD	4	0.50822	0.59062	1	10571	1	0.13698	0.097744	0.21041	0.965088	4193	2	0.13698			CARKD	4	0.28779	0.42005	1	6190	2	-0.37168	0.87099	0.87079	1	15542	0	-0.37168
	CARM1	4	0.018417	0.053087	0.757542	1357	2	-0.74052	0.91925	0.91934	1	17278	0	-0.74052			CARM1	4	0.0082916	0.028064	0.309499	1755	4	-1.0989	0.99171	0.9918	1	18104	0	-1.0989
	CARNS1	4	0.33464	0.47343	1	8343	2	-0.22167	0.90935	0.90936	1	17092	0	-0.22167			CARNS1	4	0.67343	0.68666	1	11121	1	0.32031	0.21489	0.34518	0.996271	6708	2	0.32031
	CARS	4	0.00025033	0.00093544	0.091999	196	4	-2.6666	0.99847	0.99844	1	19167	0	-2.6666			CARS	4	0.00012075	0.00045123	0.022177	394	4	-3.0549	0.99814	0.9982	1	18565	0	-3.0549
	CARTPT	4	0.91403	0.91405	1	17338	0	0.7723	0.0079224	0.02681	0.888115	562	3	0.7723			CARTPT	4	0.07458	0.1664	0.987763	3262	2	-0.08613	0.10615	0.22511	0.922478	4724	2	-0.08613
	CASC1	4	0.53103	0.60284	1	10814	1	0.77667	0.022853	0.063415	0.933443	1308	2	0.77667			CASC1	4	0.12983	0.2421	1	3928	2	-0.86941	0.043961	0.10726	0.869518	2387	2	-0.86941
	CASC10	4	0.052612	0.12406	1	2387	2	0.16968	0.069357	0.15719	0.957552	3166	2	0.16968			CASC10	4	0.15722	0.27313	1	4228	2	-0.1986	0.26477	0.39901	1	7626	2	-0.1986
	CASC3	4	0.24899	0.38	1	6628	2	-0.31449	0.6051	0.65131	1	12282	1	-0.31449			CASC3	4	0.013243	0.040155	0.402047	1934	3	-0.63121	0.88975	0.88957	1	15858	0	-0.63121
	CASC4	4	0.19991	0.32624	1	5691	1	0.020906	0.62031	0.6606	1	12451	1	0.020906			CASC4	4	0.1266	0.23833	1	3896	2	-0.16679	0.28119	0.41675	1	7911	2	-0.16679
	CASC5	4	0.010082	0.03371	0.614658	1061	3	-1.374	0.5159	0.60156	1	11397	1	-1.374			CASC5	4	0.0071216	0.024349	0.280761	1679	4	-0.86616	0.99288	0.99296	1	18154	0	-0.86616
	CASD1	4	0.10158	0.21722	1	3916	3	-0.58163	0.83821	0.83804	1	15761	0	-0.58163			CASD1	4	0.57243	0.61752	1	9654	1	0.0086173	0.74818	0.75262	1	13533	1	0.0086173
	CASK	4	0.38955	0.53304	1	9467	1	0.30376	0.37774	0.52081	1	9957	2	0.30376			CASK	4	0.70823	0.71434	1	11746	1	0.35546	0.030494	0.079653	0.825788	1863	2	0.35546
	CASKIN1	4	0.70108	0.71224	1	12988	1	0.090084	0.74738	0.7515	1	14167	1	0.090084			CASKIN1	4	0.84495	0.845	1	14843	0	0.052442	0.43006	0.56129	1	10348	1	0.052442
	CASKIN2	4	0.531	0.60282	1	10813	1	-0.026767	0.43398	0.56181	1	10699	1	-0.026767			CASKIN2	4	0.28321	0.41488	1	6090	2	-0.094181	0.78309	0.78367	1	14073	1	-0.094181
	CASP1	4	0.99565	0.99563	1	19256	0	0.98732	0.0043468	0.015158	0.888115	317	4	0.98732			CASP1	4	0.31921	0.45529	1	6783	1	1.0362	0.0017254	0.0061953	0.563628	207	3	1.0362
	CASP10	4	0.38603	0.52944	1	9393	2	-0.24208	0.95833	0.95834	1	18107	0	-0.24208			CASP10	4	0.22082	0.34497	1	5080	2	-0.33493	0.66211	0.68812	1	12400	1	-0.33493
	CASP14	4	0.25517	0.38666	1	6730	2	-0.34252	0.33898	0.47912	1	9220	1	-0.34252			CASP14	4	0.74064	0.74234	1	12382	1	0.20459	0.16856	0.29529	0.969998	5891	2	0.20459
	CASP2	4	0.33855	0.47775	1	8424	2	-0.11713	0.31573	0.45404	1	8762	2	-0.11713			CASP2	4	0.94252	0.94261	1	17483	0	0.31332	0.30895	0.44658	1	8412	2	0.31332
	CASP3	4	0.62885	0.66137	1	11979	1	-0.2047	0.80302	0.8029	1	15097	0	-0.2047			CASP3	4	0.91087	0.91074	1	16602	0	0.1559	0.37436	0.51714	1	9590	2	0.1559
	CASP4	4	0.71739	0.72494	1	13257	1	0.66307	0.03258	0.083866	0.933443	1716	3	0.66307			CASP4	4	0.68332	0.69429	1	11300	1	0.23507	0.12133	0.24401	0.930891	5075	2	0.23507
	CASP5	4	0.86543	0.86529	1	16253	0	0.51676	0.02266	0.063017	0.933443	1302	2	0.51676			CASP5	4	0.67404	0.68713	1	11130	1	0.83324	0.024694	0.06733	0.802825	1624	3	0.83324
	CASP6	4	0.74605	0.74875	1	13749	1	0.41548	0.39433	0.53859	1	10285	2	0.41548			CASP6	4	0.9973	0.99728	1	19210	0	0.63049	0.0027011	0.0095694	0.591742	311	4	0.63049
	CASP7	4	0.80614	0.80603	1	14944	0	0.35231	0.19153	0.32036	0.986964	6267	2	0.35231			CASP7	4	0.30483	0.43921	1	6522	2	-0.56234	0.55721	0.6245	1	11360	1	-0.56234
	CASP8	4	0.8916	0.89156	1	16868	0	0.2352	0.2784	0.4139	0.995845	8041	2	0.2352			CASP8	4	0.96634	0.9665	1	18200	0	0.35188	0.083419	0.1836	0.905339	3921	3	0.35188
	CASP9	4	0.73572	0.73987	1	13589	1	0.094646	0.12287	0.2457	0.971667	4890	1	0.094646			CASP9	4	0.92995	0.93003	1	17126	0	0.066482	0.41428	0.5541	1	10231	1	0.066482
	CASQ1	4	0.7728	0.77299	1	14241	1	-0.13246	0.63126	0.66744	1	12574	1	-0.13246			CASQ1	4	0.91935	0.91926	1	16823	0	0.071135	0.71605	0.72694	1	13087	1	0.071135
	CASQ2	4	0.88866	0.88861	1	16787	0	0.38268	0.085128	0.18716	0.962452	3758	2	0.38268			CASQ2	4	0.70459	0.71136	1	11667	1	0.6329	0.03545	0.089884	0.842967	2063	3	0.6329
	CASR	4	0.55928	0.61865	1	11138	1	0.24343	0.67429	0.69597	1	13106	1	0.24343			CASR	4	0.5013	0.57603	1	8843	1	-0.21587	0.36896	0.51136	1	9504	1	-0.21587
	CASS4	4	0.87328	0.87318	1	16434	0	0.22162	0.78156	0.78194	1	14741	1	0.22162			CASS4	4	0.73976	0.74158	1	12370	1	0.12544	0.735	0.74178	1	13349	1	0.12544
	CAST	4	0.70547	0.71556	1	13070	1	0.12967	0.5707	0.63105	1	11931	1	0.12967			CAST	4	0.79543	0.7957	1	13638	0	0.19359	0.23501	0.3669	1	7068	2	0.19359
	CASZ1	4	0.46243	0.5673	1	10134	1	-0.010761	0.62814	0.66549	1	12547	1	-0.010761			CASZ1	4	0.9875	0.98761	1	18864	0	0.34318	0.083049	0.18294	0.905339	3907	3	0.34318
	CAT	4	0.046843	0.11241	0.982651	2214	2	-0.69588	0.65931	0.68577	1	12927	1	-0.69588			CAT	4	0.81539	0.81569	1	14112	0	0.76225	0.008215	0.027812	0.696159	773	3	0.76225
	CATIP	4	0.91287	0.91287	1	17316	0	0.67682	0.019812	0.056957	0.933141	1180	3	0.67682			CATIP	4	0.61886	0.64747	1	10259	1	-0.18438	0.33889	0.47892	1	8974	1	-0.18438
	CATSPER1	4	0.054303	0.12745	1	2454	3	-0.83531	0.85665	0.8565	1	16109	0	-0.83531			CATSPER1	4	0.086244	0.18859	1	3467	2	-0.68019	0.71266	0.72432	1	13028	1	-0.68019
	CATSPER2	4	0.81479	0.81468	1	15143	0	-0.26273	0.8067	0.80661	1	15173	0	-0.26273			CATSPER2	4	0.69028	0.69972	1	11409	1	-0.11793	0.81428	0.81435	1	14589	0	-0.11793
	CATSPER3	4	0.40627	0.54066	1	9604	1	0.082405	0.84782	0.8476	1	15947	0	0.082405			CATSPER3	4	0.9554	0.95552	1	17868	0	0.17065	0.16531	0.29174	0.967814	5834	1	0.17065
	CATSPER4	4	0.23563	0.36541	1	6397	1	0.34189	0.19357	0.32251	0.987124	6323	2	0.34189			CATSPER4	4	0.34751	0.48692	1	7329	2	-0.16034	0.40352	0.54867	1	10144	1	-0.16034
	CATSPERB	4	0.62661	0.65986	1	11946	1	0.16296	0.36543	0.50755	1	9728	2	0.16296			CATSPERB	4	0.034513	0.085996	0.682882	2437	2	-0.16785	0.25261	0.38593	1	7397	2	-0.16785
	CATSPERD	4	0.528	0.60121	1	10778	1	0.27149	0.18688	0.31529	0.986963	6183	2	0.27149			CATSPERD	4	0.88783	0.8877	1	15964	0	0.039399	0.87342	0.87325	1	15577	0	0.039399
	CATSPERG	4	0.12159	0.23986	1	4281	2	-0.74914	0.46107	0.57451	1	10919	1	-0.74914			CATSPERG	4	0.7803	0.78056	1	13261	0	0.47001	0.13466	0.25852	0.94549	5294	2	0.47001
	CAV1	4	0.074384	0.16649	1	3074	2	-0.28624	0.79332	0.79325	1	14941	1	-0.28624			CAV1	4	0.78707	0.78728	1	13439	0	0.33637	0.36769	0.50998	1	9486	2	0.33637
	CAV2	4	0.057704	0.13411	1	2567	2	-0.075842	0.55679	0.62333	1	11791	1	-0.075842			CAV2	4	0.84308	0.84315	1	14796	0	0.10731	0.23945	0.37176	1	7141	2	0.10731
	CAV3	4	0.24653	0.37725	1	6580	1	-0.083068	0.38751	0.53123	1	10154	1	-0.083068			CAV3	4	0.10504	0.2138	1	3697	2	-0.15826	0.77493	0.77605	1	13950	1	-0.15826
	CBFA2T2	4	0.45797	0.56507	1	10092	1	0.26816	0.36976	0.51222	1	9807	1	0.26816			CBFA2T2	4	0.26635	0.39604	1	5794	2	-0.21231	0.94305	0.94292	1	16812	0	-0.21231
	CBFA2T3	4	0.7632	0.76406	1	14058	1	-0.098492	0.3884	0.53217	1	10170	1	-0.098492			CBFA2T3	4	0.87539	0.87528	1	15625	0	0.53509	0.028755	0.076019	0.820878	1791	3	0.53509
	CBFB	4	0.15669	0.27871	1	4910	2	-0.49741	0.15154	0.27687	0.979194	5467	1	-0.49741			CBFB	4	0.00055225	0.002091	0.055768	725	4	-2.4041	0.99945	0.99947	1	18804	0	-2.4041
	CBL	4	0.1866	0.31164	1	5458	2	-0.13428	0.14571	0.27058	0.979194	5332	2	-0.13428			CBL	4	0.8296	0.8298	1	14456	0	0.017632	0.51872	0.60424	1	11021	1	0.017632
	CBLB	4	0.89956	0.89956	1	17036	0	-0.021834	0.29164	0.4281	0.997949	8299	1	-0.021834			CBLB	4	0.52723	0.59065	1	9112	1	0.48035	0.036279	0.091557	0.845746	2095	3	0.48035
	CBLC	4	0.75487	0.75662	1	13900	1	0.032337	0.68181	0.70125	1	13195	1	0.032337			CBLC	4	0.68612	0.69648	1	11342	1	0.043347	0.74242	0.74779	1	13437	1	0.043347
	CBLL1	4	0.62341	0.65781	1	11908	1	-0.2176	0.83905	0.83887	1	15776	0	-0.2176			CBLL1	4	0.96517	0.96533	1	18168	0	0.63186	0.010729	0.035853	0.733107	947	2	0.63186
	CBLN1	4	0.79152	0.79135	1	14642	0	0.40006	0.029295	0.076997	0.933443	1576	2	0.40006			CBLN1	4	0.78974	0.79003	1	13497	0	0.010173	0.84005	0.83991	1	15010	0	0.010173
	CBLN2	4	0.99141	0.99144	1	19147	0	0.55782	0.0085885	0.02894	0.888115	615	4	0.55782			CBLN2	4	0.28502	0.41695	1	6129	2	-0.11604	0.43175	0.56206	1	10362	1	-0.11604
	CBLN3	4	0.76163	0.76265	1	14021	1	0.74179	0.026012	0.070056	0.933443	1432	3	0.74179			CBLN3	4	0.62071	0.6487	1	10282	1	-0.11558	0.85558	0.8554	1	15272	0	-0.11558
	CBLN4	4	0.28079	0.41474	1	7259	1	0.26329	0.16918	0.29611	0.984293	5813	2	0.26329			CBLN4	4	0.59107	0.62931	1	9891	1	-0.14701	0.87763	0.87745	1	15645	0	-0.14701
	CBR1	4	0.3094	0.44584	1	7817	1	0.34801	0.09909	0.2128	0.965088	4251	2	0.34801			CBR1	4	0.073154	0.16366	0.98342	3220	3	-0.36077	0.89668	0.89645	1	15978	0	-0.36077
	CBR3	4	0.83289	0.83281	1	15558	0	0.91987	0.0078853	0.026691	0.888115	560	3	0.91987			CBR3	4	0.95486	0.95498	1	17850	0	0.40495	0.063856	0.14658	0.890942	3184	2	0.40495
	CBR4	4	0.28962	0.42427	1	7430	2	-0.45289	0.79613	0.796	1	14989	1	-0.45289			CBR4	4	0.94167	0.94175	1	17463	0	0.91775	0.0082196	0.027826	0.696159	774	3	0.91775
	CBS	4	0.080251	0.17774	1	3262	3	-0.45409	0.096402	0.20801	0.965088	4141	1	-0.45409			CBS	4	0.76371	0.76398	1	12883	1	-0.19642	0.66829	0.69229	1	12477	1	-0.19642
	CBWD1	3	0.20212	0.31304	1	5730	2	-0.6735	0.69152	0.69153	1	13335	1	-0.6735			CBWD1	4	0.6493	0.66865	1	10713	1	-0.37333	0.31848	0.45692	1	8575	1	-0.37333
	CBWD2	4	0.22982	0.35906	1	6277	1	-0.23858	0.83824	0.83808	1	15763	0	-0.23858			CBWD2	4	0.041722	0.10096	0.759241	2575	3	-1.3423	0.75749	0.76045	1	13658	1	-1.3423
	CBWD3	3	0.16595	0.2654	1	5088	1	-0.28003	0.92408	0.92409	1	17384	0	-0.28003			CBWD3	4	0.032881	0.082599	0.665048	2405	2	-0.64825	0.87066	0.87046	1	15536	0	-0.64825
	CBWD5	4	0.044087	0.10694	0.97055	2133	1	0.22329	0.23269	0.36471	0.993419	7104	2	0.22329			CBWD5	4	0.012812	0.039182	0.395681	1917	3	-1.3918	0.60368	0.65118	1	11809	1	-1.3918
	CBWD6	4	0.76567	0.76628	1	14103	1	0.21447	0.21232	0.34278	0.991248	6688	2	0.21447			CBWD6	4	0.085563	0.18727	1	3452	2	-0.29392	0.28438	0.42025	1	7964	1	-0.29392
	CBX1	4	0.15624	0.2782	1	4899	1	0.21728	0.732	0.73888	1	13929	1	0.21728			CBX1	4	0.051747	0.12142	0.843914	2786	3	-0.62806	0.98991	0.99004	1	18013	0	-0.62806
	CBX2	4	0.47716	0.57464	1	10277	1	0.081731	0.25229	0.38578	0.993987	7498	1	0.081731			CBX2	4	0.61032	0.64181	1	10140	1	0.2828	0.16606	0.29258	0.968617	5849	2	0.2828
	CBX3	4	0.017181	0.050398	0.736332	1323	3	-1.4484	0.84717	0.84696	1	15933	0	-1.4484			CBX3	4	0.45282	0.55012	1	8359	1	0.16565	0.8118	0.81185	1	14541	0	0.16565
	CBX4	4	0.086676	0.18989	1	3464	1	0.40869	0.18988	0.31857	0.986964	6236	2	0.40869			CBX4	4	0.69359	0.70235	1	11461	1	-0.0516	0.19862	0.32769	0.98762	6425	2	-0.0516
	CBX5	4	0.88888	0.88884	1	16793	0	0.09071	0.39386	0.53806	1	10277	1	0.09071			CBX5	4	0.15272	0.26803	1	4184	2	-0.28976	0.96541	0.96545	1	17337	0	-0.28976
	CBX6	4	0.91201	0.91201	1	17294	0	0.48846	0.03631	0.091582	0.933443	1887	3	0.48846			CBX6	4	0.24898	0.37668	1	5510	1	-0.094912	0.87079	0.87059	1	15539	0	-0.094912
	CBX7	4	0.81204	0.81194	1	15080	0	0.2697	0.23194	0.36393	0.993132	7090	2	0.2697			CBX7	4	0.15092	0.26595	1	4154	1	0.086644	0.61738	0.65945	1	11947	1	0.086644
	CBX8	4	0.64673	0.67325	1	12216	1	0.53295	0.072593	0.16343	0.957552	3298	3	0.53295			CBX8	4	0.69662	0.70478	1	11514	1	0.41495	0.10683	0.22629	0.923058	4746	3	0.41495
	CBY1	4	0.77367	0.77379	1	14258	1	0.58618	0.021782	0.06116	0.933443	1259	3	0.58618			CBY1	4	0.19139	0.31186	1	4670	2	-0.22845	0.26231	0.39633	1	7578	1	-0.22845
	CBY3	4	0.43348	0.55327	1	9850	1	0.52287	0.068479	0.1555	0.957552	3134	3	0.52287			CBY3	4	0.76641	0.76659	1	12949	1	0.43887	0.077762	0.17308	0.901817	3707	3	0.43887
	CC2D1A	4	0.17324	0.29696	1	5210	1	0.098143	0.86782	0.86766	1	16307	0	0.098143			CC2D1A	4	0.89003	0.88992	1	16021	0	0.75124	0.051045	0.12144	0.875052	2678	3	0.75124
	CC2D1B	4	0.91408	0.9141	1	17339	0	0.21766	0.26555	0.40013	0.993987	7777	2	0.21766			CC2D1B	4	0.93963	0.93974	1	17403	0	0.20036	0.83036	0.83031	1	14845	0	0.20036
	CC2D2A	4	0.29355	0.42854	1	7514	1	-0.1103	0.6922	0.70868	1	13348	1	-0.1103			CC2D2A	4	0.72207	0.72599	1	12002	1	0.11087	0.32744	0.4666	1	8748	2	0.11087
	CC2D2B	4	0.63886	0.66794	1	12107	1	0.17012	0.72389	0.7325	1	13811	1	0.17012			CC2D2B	4	0.22187	0.34615	1	5093	2	-0.48393	0.93603	0.936	1	16673	0	-0.48393
	CCAR1	4	0.15284	0.27442	1	4831	2	-0.21974	0.3465	0.48717	1	9354	2	-0.21974			CCAR1	4	0.00076533	0.0028769	0.068139	817	4	-0.80496	0.99923	0.99926	1	18748	0	-0.80496
	CCAR2	4	0.22927	0.35847	1	6264	2	0.033017	0.24607	0.3791	0.993987	7375	2	0.033017			CCAR2	4	0.70193	0.7092	1	11620	1	-0.21414	0.91389	0.9136	1	16286	0	-0.21414
	CCBE1	4	0.94135	0.94141	1	17949	0	0.18758	0.12544	0.24849	0.972265	4946	2	0.18758			CCBE1	4	0.18339	0.30288	1	4553	1	-0.021231	0.27614	0.41132	1	7817	2	-0.021231
	CCBL1	4	0.063063	0.14457	1	2708	3	-0.93922	0.35432	0.49562	1	9510	1	-0.93922			CCBL1	4	0.99908	0.99908	1	19306	0	1.0358	0.00091603	0.0033488	0.522105	123	4	1.0358
	CCBL2	4	0.62214	0.65695	1	11897	1	0.034407	0.24151	0.37415	0.993987	7282	2	0.034407			CCBL2	4	0.99497	0.99494	1	19123	0	0.65451	0.0050349	0.017466	0.665773	508	4	0.65451
	CCDC101	4	0.035414	0.08913	0.917493	1879	3	-0.89064	0.98702	0.98696	1	18774	0	-0.89064			CCDC101	4	0.00026768	0.0010408	0.036844	547	4	-1.4735	0.99973	0.99974	1	18932	0	-1.4735
	CCDC102A	4	0.33909	0.47836	1	8439	2	-0.43359	0.00018109	0.00069257	0.74505	18	1	-0.43359			CCDC102A	4	0.25367	0.38188	1	5589	2	-0.61601	0.27448	0.4095	1	7788	1	-0.61601
	CCDC102B	4	0.11779	0.23565	1	4223	1	0.11295	0.75451	0.75767	1	14295	1	0.11295			CCDC102B	4	0.26944	0.39949	1	5858	2	-0.19339	0.59544	0.6463	1	11728	1	-0.19339
	CCDC103	4	0.36282	0.50422	1	8931	2	-0.13217	0.5092	0.59813	1	11329	1	-0.13217			CCDC103	4	0.091128	0.19759	1	3582	3	-0.57745	0.12097	0.24362	0.93036	5070	1	-0.57745
	CCDC105	4	0.72931	0.73462	1	13475	1	-0.038379	0.73522	0.7414	1	13981	1	-0.038379			CCDC105	4	0.84224	0.84234	1	14774	0	0.1059	0.12406	0.24696	0.934201	5118	2	0.1059
	CCDC106	4	0.77536	0.77542	1	14285	1	-0.070163	0.79179	0.79174	1	14917	1	-0.070163			CCDC106	4	0.025472	0.066845	0.578882	2236	2	-0.4362	0.41362	0.5538	1	10222	1	-0.4362
	CCDC107	4	0.20572	0.33263	1	5806	1	-0.16098	0.92489	0.92505	1	17400	0	-0.16098			CCDC107	4	0.22042	0.34452	1	5073	2	-0.27572	0.459	0.57472	1	10578	1	-0.27572
	CCDC108	4	0.91805	0.9181	1	17436	0	0.19808	0.38345	0.52686	1	10082	1	0.19808			CCDC108	4	0.12385	0.23521	1	3871	2	-0.36719	0.83549	0.83538	1	14931	0	-0.36719
	CCDC109B	4	0.8394	0.83924	1	15699	0	0.23975	0.23001	0.36187	0.992747	7053	2	0.23975			CCDC109B	4	0.9088	0.90862	1	16540	0	0.36006	0.10329	0.21994	0.920996	4623	2	0.36006
	CCDC110	4	0.16955	0.2929	1	5154	2	-0.46112	0.7282	0.73585	1	13874	1	-0.46112			CCDC110	4	0.77067	0.7708	1	13035	1	0.11526	0.33764	0.47759	1	8949	2	0.11526
	CCDC112	4	0.34349	0.48306	1	8532	2	-0.26253	0.79003	0.79002	1	14884	1	-0.26253			CCDC112	4	0.066347	0.15048	0.948017	3073	3	-0.80793	0.91421	0.91389	1	16289	0	-0.80793
	CCDC113	4	0.98127	0.98126	1	18918	0	0.66108	0.04559	0.11047	0.933443	2289	3	0.66108			CCDC113	4	0.91299	0.91293	1	16658	0	0.3495	0.13069	0.25421	0.941872	5226	2	0.3495
	CCDC114	4	0.49583	0.58421	1	10451	1	0.23623	0.037316	0.093663	0.933443	1924	2	0.23623			CCDC114	4	0.62878	0.65416	1	10412	1	0.84657	0.023559	0.064894	0.79974	1568	3	0.84657
	CCDC115	4	0.0415	0.10161	0.955912	2057	3	-0.6787	0.94508	0.94508	1	17807	0	-0.6787			CCDC115	4	0.013468	0.040673	0.406188	1939	2	-1.1149	0.93189	0.93181	1	16611	0	-1.1149
	CCDC116	4	0.74201	0.74526	1	13678	1	0.096901	0.51533	0.60127	1	11393	1	0.096901			CCDC116	4	0.34587	0.48507	1	7297	1	0.34209	0.07589	0.16957	0.901817	3629	2	0.34209
	CCDC117	4	0.43165	0.55241	1	9832	1	-0.23089	0.42955	0.55984	1	10664	1	-0.23089			CCDC117	4	0.72478	0.72835	1	12055	1	-0.1467	0.48079	0.58517	1	10725	1	-0.1467
	CCDC12	4	0.10046	0.21516	1	3890	3	-0.59884	0.98851	0.98851	1	18815	0	-0.59884			CCDC12	4	0.026723	0.069528	0.592642	2269	3	-0.88926	0.80425	0.80426	1	14430	0	-0.88926
	CCDC120	4	0.86215	0.86197	1	16171	0	0.48909	0.050994	0.12126	0.944104	2481	3	0.48909			CCDC120	4	0.76077	0.76112	1	12819	1	0.25654	0.23949	0.3718	1	7143	2	0.25654
	CCDC121	4	0.88014	0.88008	1	16610	0	0.086412	0.36852	0.51088	1	9786	1	0.086412			CCDC121	4	0.88765	0.88751	1	15959	0	-0.024327	0.69152	0.70848	1	12752	1	-0.024327
	CCDC122	4	0.11188	0.22917	1	4116	2	-0.5533	0.37106	0.51361	1	9833	2	-0.5533			CCDC122	4	0.95436	0.95449	1	17841	0	0.24813	0.35311	0.49425	1	9218	2	0.24813
	CCDC124	4	0.50252	0.58766	1	10508	1	-0.023407	0.44846	0.56845	1	10808	1	-0.023407			CCDC124	4	0.11202	0.22182	1	3762	2	-0.40641	0.85322	0.853	1	15228	0	-0.40641
	CCDC125	4	0.64966	0.67524	1	12258	1	0.24059	0.24031	0.37285	0.993987	7256	2	0.24059			CCDC125	4	0.81019	0.81043	1	14001	0	0.04301	0.85909	0.85889	1	15334	0	0.04301
	CCDC126	4	0.34265	0.48219	1	8513	2	-0.48648	0.73092	0.73802	1	13916	1	-0.48648			CCDC126	4	0.66103	0.67725	1	10895	1	-0.11442	0.22447	0.35553	0.998693	6891	1	-0.11442
	CCDC127	4	0.24516	0.37574	1	6552	2	-0.090616	0.0083818	0.028271	0.888115	598	2	-0.090616			CCDC127	4	0.77837	0.77859	1	13211	0	0.59989	0.18001	0.30769	0.976212	6102	2	0.59989
	CCDC129	4	0.94956	0.94959	1	18147	0	0.58043	0.064996	0.14883	0.956339	3011	3	0.58043			CCDC129	4	0.59515	0.63195	1	9934	1	0.18264	0.51073	0.60012	1	10959	1	0.18264
	CCDC13	4	0.95087	0.95089	1	18185	0	0.1423	0.49732	0.59222	1	11230	1	0.1423			CCDC13	4	0.19319	0.3139	1	4699	1	0.2259	0.099204	0.21255	0.916856	4489	2	0.2259
	CCDC130	4	0.15882	0.28108	1	4956	2	-0.60053	0.53396	0.61096	1	11565	1	-0.60053			CCDC130	4	0.049501	0.11688	0.82659	2738	2	-2.8905	0.54107	0.6158	1	11207	1	-2.8905
	CCDC132	4	0.89485	0.89481	1	16933	0	0.16832	0.11897	0.24149	0.971464	4806	2	0.16832			CCDC132	4	0.8737	0.87356	1	15582	0	0.25575	0.21482	0.34511	0.996271	6705	2	0.25575
	CCDC134	4	0.26818	0.40084	1	6992	2	-0.3776	0.95623	0.95624	1	18065	0	-0.3776			CCDC134	4	0.90322	0.90303	1	16379	0	0.29016	0.23323	0.36501	1	7048	2	0.29016
	CCDC136	4	0.092969	0.20167	1	3656	2	-0.72348	0.48893	0.58802	1	11152	1	-0.72348			CCDC136	4	0.16432	0.28122	1	4329	2	-0.37103	0.17268	0.29975	0.97128	5976	1	-0.37103
	CCDC137	4	0.44434	0.55841	1	9951	1	0.2843	0.24531	0.37826	0.993987	7360	2	0.2843			CCDC137	4	0.15215	0.26738	1	4174	2	-0.27691	0.76185	0.76424	1	13726	1	-0.27691
	CCDC138	4	0.1846	0.30945	1	5418	2	-0.50716	0.96431	0.96435	1	18242	0	-0.50716			CCDC138	4	0.78624	0.78644	1	13420	0	-0.26145	0.73303	0.74024	1	13321	1	-0.26145
	CCDC14	4	0.59995	0.64298	1	11605	1	0.31917	0.68915	0.70648	1	13299	1	0.31917			CCDC14	4	0.88688	0.88673	1	15933	0	0.24167	0.76881	0.77044	1	13851	1	0.24167
	CCDC140	4	0.51074	0.59191	1	10597	1	0.38412	0.28859	0.42484	0.997949	8241	2	0.38412			CCDC140	4	0.84598	0.84601	1	14868	0	0.12635	0.49083	0.59011	1	10798	1	0.12635
	CCDC141	4	0.98006	0.98012	1	18893	0	0.71133	0.038523	0.096083	0.933443	1969	3	0.71133			CCDC141	4	0.94097	0.94107	1	17438	0	0.68348	0.024435	0.06677	0.801849	1611	2	0.68348
	CCDC142	4	0.47525	0.57368	1	10258	1	-0.0069078	0.67041	0.69325	1	13063	1	-0.0069078			CCDC142	4	0.20639	0.32872	1	4858	1	0.30006	0.2511	0.38435	1	7364	1	0.30006
	CCDC144A	4	0.011317	0.037204	0.642104	1120	2	-1.4196	0.72832	0.73594	1	13875	1	-1.4196			CCDC144A	4	0.22456	0.34915	1	5136	1	0.16602	0.26239	0.39642	1	7580	2	0.16602
	CCDC144NL	4	0.016494	0.048869	0.728485	1298	3	-1.4398	0.8483	0.84808	1	15954	0	-1.4398			CCDC144NL	4	0.19989	0.32132	1	4770	2	-0.65895	0.20899	0.3388	0.993333	6604	2	-0.65895
	CCDC146	4	0.055225	0.12928	1	2484	2	-0.6443	0.63465	0.66958	1	12609	1	-0.6443			CCDC146	4	0.96623	0.96638	1	18196	0	0.38279	0.060605	0.14024	0.883866	3071	3	0.38279
	CCDC148	4	0.65369	0.67799	1	12300	1	0.82169	0.022165	0.061972	0.933443	1282	3	0.82169			CCDC148	4	0.18403	0.30358	1	4562	2	-0.44174	0.90441	0.90409	1	16116	0	-0.44174
	CCDC149	4	0.556	0.61677	1	11107	1	0.34496	0.050577	0.1204	0.944104	2464	2	0.34496			CCDC149	4	0.92246	0.92243	1	16917	0	0.22412	0.39487	0.53926	1	9986	2	0.22412
	CCDC15	4	0.5159	0.59467	1	10640	1	0.41005	0.19044	0.31919	0.986964	6246	2	0.41005			CCDC15	4	0.98981	0.9899	1	18938	0	0.52376	0.010188	0.034093	0.727626	904	4	0.52376
	CCDC150	4	0.82868	0.8286	1	15460	0	0.34151	0.10248	0.21882	0.965384	4385	1	0.34151			CCDC150	4	0.94481	0.94487	1	17540	0	1.0615	0.0087379	0.029499	0.708338	806	3	1.0615
	CCDC151	4	0.90791	0.90791	1	17207	0	0.22069	0.35584	0.49716	1	9529	2	0.22069			CCDC151	4	0.94971	0.94981	1	17697	0	0.46813	0.11069	0.23244	0.925052	4863	2	0.46813
	CCDC152	4	0.84559	0.84537	1	15834	0	0.14002	0.29006	0.42644	0.997949	8266	2	0.14002			CCDC152	4	0.8799	0.87978	1	15753	0	0.13213	0.67526	0.69709	1	12559	1	0.13213
	CCDC153	4	0.90639	0.9064	1	17168	0	0.59993	0.036947	0.092901	0.933443	1911	3	0.59993			CCDC153	4	0.44256	0.54486	1	8272	1	0.22154	0.66407	0.68943	1	12430	1	0.22154
	CCDC154	4	0.89501	0.89497	1	16935	0	0.10203	0.36804	0.51035	1	9777	2	0.10203			CCDC154	4	0.70601	0.71252	1	11697	1	0.61175	0.022714	0.063096	0.793046	1540	3	0.61175
	CCDC155	4	0.69314	0.70632	1	12881	1	0.41017	0.25077	0.38416	0.993987	7468	2	0.41017			CCDC155	4	0.84429	0.84434	1	14828	0	-0.026682	0.076449	0.17064	0.901817	3655	1	-0.026682
	CCDC157	4	0.74625	0.74892	1	13753	1	0.18249	0.26166	0.39597	0.993987	7700	2	0.18249			CCDC157	4	0.015719	0.0456	0.439115	2010	3	-0.83833	0.92685	0.92672	1	16514	0	-0.83833
	CCDC158	4	0.6822	0.6982	1	12709	1	-0.12297	0.21214	0.34258	0.991248	6683	1	-0.12297			CCDC158	4	0.98245	0.98258	1	18716	0	0.43082	0.11811	0.24049	0.928799	5013	2	0.43082
	CCDC159	4	0.518	0.5958	1	10664	1	0.093332	0.8653	0.86517	1	16277	0	0.093332			CCDC159	4	0.81811	0.81837	1	14184	0	0.10498	0.23014	0.36158	0.999394	7002	1	0.10498
	CCDC160	4	0.3101	0.44663	1	7832	2	-0.39181	0.69764	0.71257	1	13425	1	-0.39181			CCDC160	4	0.886	0.88588	1	15915	0	0.27421	0.16982	0.29667	0.969998	5920	2	0.27421
	CCDC166	4	0.17503	0.29896	1	5250	2	0.076811	0.043255	0.10576	0.933443	2176	2	0.076811			CCDC166	4	0.10782	0.21705	1	3725	1	0.309	0.08122	0.17956	0.905031	3839	2	0.309
	CCDC167	4	0.78818	0.788	1	14567	1	0.17541	0.40272	0.54762	1	10459	2	0.17541			CCDC167	4	0.98614	0.98627	1	18822	0	0.79214	0.016299	0.049295	0.767315	1244	3	0.79214
	CCDC168	4	0.74642	0.74907	1	13756	1	-0.067856	0.021327	0.060192	0.933443	1242	1	-0.067856			CCDC168	4	0.35871	0.49931	1	7558	2	0.10647	0.27846	0.41379	1	7853	2	0.10647
	CCDC169	4	0.13239	0.25178	1	4463	1	-0.10549	0.84169	0.8415	1	15838	0	-0.10549			CCDC169	4	0.88015	0.88003	1	15764	0	-0.0096368	0.22439	0.35543	0.998693	6888	1	-0.0096368
	CCDC169-SOHLH2	4	0.17035	0.2938	1	5168	2	-0.27641	0.81084	0.81074	1	15261	0	-0.27641			CCDC169-SOHLH2	4	0.87894	0.87884	1	15729	0	0.12635	0.24061	0.37301	1	7168	1	0.12635
	CCDC17	4	0.0037355	0.013124	0.394267	643	4	-1.0036	0.99626	0.99627	1	19062	0	-1.0036			CCDC17	4	0.62058	0.64861	1	10280	1	0.15395	0.83151	0.83147	1	14859	0	0.15395
	CCDC170	4	0.80959	0.80949	1	15019	0	0.024325	0.77587	0.77656	1	14640	1	0.024325			CCDC170	4	0.2075	0.32998	1	4873	2	-0.28424	0.70411	0.7178	1	12909	1	-0.28424
	CCDC171	4	0.90923	0.90924	1	17236	0	0.35893	0.078225	0.17409	0.958642	3511	2	0.35893			CCDC171	4	0.77574	0.77596	1	13142	0	-0.10675	0.90615	0.90582	1	16147	0	-0.10675
	CCDC172	4	0.25586	0.38741	1	6741	1	-0.070907	0.029548	0.077537	0.933443	1587	1	-0.070907			CCDC172	4	0.92141	0.92135	1	16888	0	0.099553	0.5614	0.62681	1	11407	1	0.099553
	CCDC173	4	0.13362	0.25313	1	4485	2	-0.78916	0.97834	0.97848	1	18559	0	-0.78916			CCDC173	4	0.88841	0.88828	1	15976	0	0.54609	0.056718	0.13261	0.879206	2916	3	0.54609
	CCDC174	4	0.81886	0.81877	1	15233	0	-0.047806	0.85852	0.85829	1	16151	0	-0.047806			CCDC174	4	0.0090926	0.030618	0.328469	1805	4	-0.69453	0.99091	0.991	1	18068	0	-0.69453
	CCDC175	4	0.31724	0.45442	1	7979	2	-0.35661	0.21374	0.34433	0.991248	6722	1	-0.35661			CCDC175	4	0.89681	0.89664	1	16204	0	0.94656	0.0033038	0.011686	0.613113	366	3	0.94656
	CCDC176	4	0.24375	0.37416	1	6526	2	-0.28462	0.85406	0.85386	1	16065	0	-0.28462			CCDC176	4	0.91618	0.91611	1	16777	0	0.64015	0.035634	0.09027	0.84447	2068	3	0.64015
	CCDC177	4	0.19886	0.32506	1	5671	1	0.0044508	0.78766	0.78775	1	14845	1	0.0044508			CCDC177	4	0.83102	0.83121	1	14493	0	0.058843	0.78794	0.78822	1	14147	1	0.058843
	CCDC178	4	0.12919	0.24826	1	4412	2	-0.64096	0.13653	0.26058	0.978277	5149	1	-0.64096			CCDC178	4	0.81343	0.81371	1	14063	0	0.25363	0.21754	0.34806	0.996271	6755	2	0.25363
	CCDC179	4	0.28061	0.41453	1	7255	2	-0.2369	0.5907	0.6427	1	12129	1	-0.2369			CCDC179	4	0.99838	0.9984	1	19268	0	0.68344	0.0016159	0.0058149	0.563628	193	4	0.68344
	CCDC18	4	0.35568	0.49636	1	8772	2	0.27672	0.077974	0.17362	0.95809	3504	2	0.27672			CCDC18	4	0.97768	0.97773	1	18551	0	0.75462	0.096475	0.20753	0.915211	4387	3	0.75462
	CCDC180	4	0.68562	0.70073	1	12763	1	0.20949	0.18891	0.3175	0.986964	6216	2	0.20949			CCDC180	4	0.36179	0.50272	1	7627	2	-0.077347	0.098009	0.21035	0.91665	4441	1	-0.077347
	CCDC181	4	0.35876	0.49975	1	8846	2	-0.070586	0.35059	0.4916	1	9437	1	-0.070586			CCDC181	4	0.22441	0.34898	1	5134	2	-0.25665	0.819	0.81905	1	14664	0	-0.25665
	CCDC182	4	0.5661	0.62257	1	11205	1	0.72795	0.021986	0.061582	0.933443	1269	3	0.72795			CCDC182	4	0.88211	0.88198	1	15816	0	0.057104	0.68614	0.7047	1	12679	1	0.057104
	CCDC183	4	0.18656	0.3116	1	5457	2	-0.35516	0.89681	0.89675	1	16850	0	-0.35516			CCDC183	4	0.050969	0.11987	0.838078	2769	3	-0.95891	0.98071	0.98083	1	17731	0	-0.95891
	CCDC184	4	0.72629	0.73221	1	13415	1	0.46676	0.18268	0.31073	0.986963	6086	2	0.46676			CCDC184	4	0.61352	0.64391	1	10178	1	0.0099751	0.66302	0.68876	1	12413	1	0.0099751
	CCDC185	4	0.84039	0.8402	1	15725	0	0.3004	0.22012	0.35122	0.991308	6853	2	0.3004			CCDC185	4	0.92497	0.92492	1	16987	0	0.20589	0.35375	0.49497	1	9237	2	0.20589
	CCDC186	4	0.7168	0.72446	1	13247	1	0.092808	0.35373	0.49498	1	9495	2	0.092808			CCDC186	4	0.7084	0.71446	1	11749	1	0.028817	0.78826	0.78851	1	14154	1	0.028817
	CCDC22	4	0.64435	0.67162	1	12184	1	0.18513	0.2468	0.3799	0.993987	7386	2	0.18513			CCDC22	4	0.6585	0.67533	1	10861	1	0.1797	0.36202	0.50376	1	9381	1	0.1797
	CCDC23	4	0.16152	0.28403	1	5011	2	-0.016566	0.14199	0.26654	0.979194	5256	2	-0.016566			CCDC23	4	0.29355	0.42657	1	6313	2	-0.077808	0.083485	0.1837	0.905339	3922	2	-0.077808
	CCDC24	4	0.14975	0.27097	1	4778	1	0.19954	0.35732	0.49878	1	9555	2	0.19954			CCDC24	4	0.83779	0.83792	1	14654	0	0.59192	0.073932	0.16583	0.901817	3556	3	0.59192
	CCDC25	4	0.31324	0.45007	1	7899	2	-0.47691	0.83112	0.83109	1	15625	0	-0.47691			CCDC25	4	0.0053862	0.018702	0.235924	1535	3	-1.5121	0.67986	0.70029	1	12606	1	-1.5121
	CCDC27	4	0.67261	0.69123	1	12574	1	0.29334	0.37304	0.51575	1	9875	2	0.29334			CCDC27	4	0.76838	0.76853	1	12987	1	-0.13803	0.47861	0.58411	1	10711	1	-0.13803
	CCDC28A	4	0.81009	0.80999	1	15029	0	-0.12595	0.75366	0.75693	1	14278	1	-0.12595			CCDC28A	4	0.93651	0.93667	1	17319	0	0.25027	0.098865	0.21193	0.916853	4475	3	0.25027
	CCDC28B	4	0.068653	0.15553	1	2877	3	-0.60941	0.24166	0.37431	0.993987	7286	1	-0.60941			CCDC28B	4	0.15294	0.26826	1	4186	2	0.00023113	0.2061	0.3357	0.991397	6556	2	0.00023113
	CCDC3	4	0.38247	0.52561	1	9319	2	-0.50166	0.98589	0.98585	1	18743	0	-0.50166			CCDC3	4	0.2526	0.38071	1	5571	1	0.56273	0.038998	0.097162	0.853571	2202	3	0.56273
	CCDC30	4	0.34463	0.48432	1	8551	2	-0.20855	0.77659	0.77723	1	14654	1	-0.20855			CCDC30	4	0.74475	0.7461	1	12465	1	-0.18865	0.86409	0.86389	1	15424	0	-0.18865
	CCDC33	4	0.38636	0.5298	1	9402	1	0.31105	0.24247	0.37517	0.993987	7302	2	0.31105			CCDC33	4	0.73124	0.73394	1	12191	1	-0.18081	0.49823	0.59373	1	10863	1	-0.18081
	CCDC34	4	0.76077	0.76185	1	14003	1	0.52727	0.064338	0.14752	0.954423	2993	3	0.52727			CCDC34	4	0.99163	0.99168	1	18993	0	0.51362	0.0083728	0.028336	0.700119	782	4	0.51362
	CCDC36	4	0.82299	0.82293	1	15333	0	0.22094	0.14489	0.26972	0.979194	5317	2	0.22094			CCDC36	4	0.78038	0.78063	1	13263	0	-0.31273	0.90127	0.90102	1	16061	0	-0.31273
	CCDC37	4	0.061542	0.14163	1	2669	3	-0.72207	0.51494	0.60109	1	11390	1	-0.72207			CCDC37	4	0.28422	0.41602	1	6110	2	-0.16196	0.29933	0.4364	1	8224	1	-0.16196
	CCDC38	4	0.98228	0.98226	1	18933	0	0.41492	0.075838	0.1696	0.958026	3424	3	0.41492			CCDC38	4	0.90133	0.9012	1	16324	0	0.18391	0.21749	0.34801	0.996271	6753	2	0.18391
	CCDC39	4	0.8376	0.83745	1	15658	0	0.23887	0.33552	0.47534	1	9156	2	0.23887			CCDC39	4	0.27475	0.40543	1	5958	2	0.11797	0.025552	0.069159	0.806408	1659	2	0.11797
	CCDC40	4	0.31954	0.45689	1	8032	2	-0.25812	0.6165	0.65824	1	12416	1	-0.25812			CCDC40	4	0.29473	0.42793	1	6340	2	-0.13919	0.90546	0.90512	1	16138	0	-0.13919
	CCDC42	4	0.15209	0.27353	1	4820	1	0.46323	0.16133	0.28758	0.982184	5659	2	0.46323			CCDC42	4	0.90216	0.90201	1	16347	0	0.45921	0.057621	0.13437	0.879206	2954	2	0.45921
	CCDC42B	4	0.41639	0.54532	1	9701	1	-0.076981	0.64587	0.67688	1	12748	1	-0.076981			CCDC42B	4	0.13778	0.25114	1	4002	1	0.29118	0.10617	0.22514	0.922478	4726	2	0.29118
	CCDC43	4	0.8929	0.89283	1	16897	0	0.23594	0.56188	0.62619	1	11848	1	0.23594			CCDC43	4	0.86157	0.86148	1	15261	0	0.25767	0.4189	0.55614	1	10266	1	0.25767
	CCDC47	4	0.099203	0.21293	1	3860	3	-0.46982	0.025342	0.068675	0.933443	1405	1	-0.46982			CCDC47	4	0.18472	0.30435	1	4571	1	-0.10685	0.93071	0.93061	1	16584	0	-0.10685
	CCDC50	4	0.12885	0.24785	1	4403	1	0.12252	0.073505	0.16513	0.957552	3335	2	0.12252			CCDC50	4	0.90409	0.90387	1	16409	0	0.14758	0.016248	0.049196	0.767315	1238	2	0.14758
	CCDC51	4	0.68181	0.6979	1	12702	1	-0.19024	0.35611	0.49746	1	9535	1	-0.19024			CCDC51	4	0.47959	0.56423	1	8612	1	0.010545	0.68787	0.70592	1	12705	1	0.010545
	CCDC53	4	0.14797	0.26906	1	4739	2	0.71739	0.0039113	0.013692	0.888115	288	2	0.71739			CCDC53	4	0.73961	0.74144	1	12367	1	-0.14154	0.80632	0.80636	1	14462	0	-0.14154
	CCDC54	4	0.74685	0.74946	1	13764	1	-0.16476	0.23445	0.36664	0.993987	7133	1	-0.16476			CCDC54	4	0.87405	0.87389	1	15589	0	0.37287	0.081806	0.18062	0.905031	3859	2	0.37287
	CCDC57	4	0.39677	0.53634	1	9530	1	0.30226	0.020155	0.057716	0.933443	1196	2	0.30226			CCDC57	4	0.22202	0.34632	1	5095	2	-0.40435	0.94207	0.94196	1	16794	0	-0.40435
	CCDC58	4	0.042686	0.10402	0.965646	2086	2	-0.44405	0.9434	0.94349	1	17775	0	-0.44405			CCDC58	4	0.071149	0.15972	0.975355	3170	3	-0.72193	0.59244	0.64453	1	11693	1	-0.72193
	CCDC59	4	0.066645	0.15165	1	2817	2	-0.43989	0.8678	0.86764	1	16306	0	-0.43989			CCDC59	4	0.082748	0.18199	1	3407	3	-0.67472	0.98861	0.98873	1	17958	0	-0.67472
	CCDC6	4	0.078685	0.17476	1	3212	3	-0.74589	0.92111	0.92126	1	17328	0	-0.74589			CCDC6	4	0.009269	0.031161	0.332452	1815	3	-1.0023	0.11245	0.23439	0.926115	4895	1	-1.0023
	CCDC60	4	0.8222	0.82211	1	15315	0	0.4171	0.075227	0.16838	0.957552	3401	2	0.4171			CCDC60	4	0.61326	0.64374	1	10175	1	-0.066041	0.22174	0.35256	0.997651	6841	1	-0.066041
	CCDC61	4	0.32437	0.46209	1	8127	1	0.12601	0.20613	0.33609	0.9902	6565	2	0.12601			CCDC61	4	0.20999	0.33281	1	4907	1	0.14597	0.23353	0.36535	1	7053	1	0.14597
	CCDC62	4	0.039321	0.097102	0.941682	1995	3	-0.73489	0.35391	0.49517	1	9500	1	-0.73489			CCDC62	4	0.5404	0.59818	1	9281	1	0.29173	0.042262	0.10379	0.864835	2324	2	0.29173
	CCDC63	4	0.65465	0.67866	1	12314	1	-0.056935	0.70965	0.72139	1	13591	1	-0.056935			CCDC63	4	0.31784	0.45375	1	6755	2	-0.40093	0.58115	0.63801	1	11585	1	-0.40093
	CCDC64	4	0.085283	0.18727	1	3432	3	-0.68388	0.49195	0.58954	1	11184	1	-0.68388			CCDC64	4	0.58244	0.62375	1	9781	1	0.56072	0.14345	0.26807	0.954219	5439	2	0.56072
	CCDC64B	4	0.20981	0.33713	1	5891	1	-0.021714	0.31289	0.45098	1	8707	1	-0.021714			CCDC64B	4	0.76393	0.7642	1	12888	1	-0.086211	0.76052	0.76309	1	13704	1	-0.086211
	CCDC65	4	0.34886	0.48895	1	8642	1	-0.24393	0.65755	0.68462	1	12904	1	-0.24393			CCDC65	4	0.28735	0.41954	1	6180	1	1.2247	0.0031885	0.011301	0.613113	351	3	1.2247
	CCDC66	4	0.90764	0.90764	1	17200	0	0.52328	0.16482	0.29138	0.984086	5723	2	0.52328			CCDC66	4	0.86938	0.86923	1	15468	0	0.052572	0.38877	0.53267	1	9870	1	0.052572
	CCDC67	4	0.89101	0.89097	1	16857	0	0.45171	0.096476	0.20815	0.965088	4147	2	0.45171			CCDC67	4	0.9469	0.94695	1	17609	0	0.20907	0.57943	0.63706	1	11565	1	0.20907
	CCDC68	4	0.064776	0.14802	1	2761	3	-0.88783	0.81759	0.81749	1	15371	0	-0.88783			CCDC68	4	0.81173	0.81199	1	14030	0	-0.044788	0.45374	0.57221	1	10536	1	-0.044788
	CCDC69	4	0.95022	0.95026	1	18164	0	0.64908	0.010283	0.034343	0.888115	745	3	0.64908			CCDC69	4	0.3142	0.44968	1	6686	1	0.11764	0.2937	0.4303	1	8137	1	0.11764
	CCDC7	4	0.98059	0.98062	1	18908	0	0.3051	0.36517	0.50729	1	9719	2	0.3051			CCDC7	4	0.9351	0.93529	1	17272	0	0.30897	0.017421	0.051738	0.767919	1304	2	0.30897
	CCDC70	4	0.81026	0.81016	1	15034	0	0.26344	0.14323	0.26786	0.979194	5280	2	0.26344			CCDC70	4	0.6656	0.68067	1	10972	1	0.052612	0.14501	0.26979	0.95557	5467	1	0.052612
	CCDC71	4	0.91191	0.9119	1	17293	0	0.28733	0.12002	0.24265	0.971464	4832	2	0.28733			CCDC71	4	0.10073	0.20891	1	3667	1	0.051703	0.34132	0.48153	1	9029	2	0.051703
	CCDC71L	4	0.044145	0.10705	0.970721	2135	3	-0.83456	0.9776	0.97777	1	18551	0	-0.83456			CCDC71L	4	0.95495	0.95506	1	17852	0	0.45959	0.1654	0.29183	0.967814	5836	2	0.45959
	CCDC73	4	0.098021	0.21084	1	3829	3	-0.75197	0.33163	0.47112	1	9069	1	-0.75197			CCDC73	4	0.70964	0.71551	1	11771	1	0.44614	0.35537	0.49671	1	9264	2	0.44614
	CCDC74A	4	0.081134	0.17944	1	3298	2	-0.88023	0.93795	0.938	1	17673	0	-0.88023			CCDC74A	4	0.70034	0.70791	1	11592	1	-0.16926	0.52961	0.60975	1	11114	1	-0.16926
	CCDC74B	4	0.26189	0.3941	1	6869	2	-0.34245	0.88303	0.88295	1	16574	0	-0.34245			CCDC74B	4	0.78608	0.78629	1	13416	0	0.16248	0.20902	0.33882	0.993333	6605	2	0.16248
	CCDC77	4	0.028539	0.074648	0.868678	1664	3	-1.187	0.94651	0.94652	1	17839	0	-1.187			CCDC77	4	0.92642	0.92641	1	17023	0	0.69846	0.040672	0.10055	0.859976	2264	3	0.69846
	CCDC78	4	0.87948	0.87944	1	16588	0	0.25898	0.039226	0.097502	0.933443	1999	2	0.25898			CCDC78	4	0.83993	0.84003	1	14706	0	0.92538	0.0055749	0.019196	0.688127	540	3	0.92538
	CCDC79	4	0.71071	0.71959	1	13153	1	0.39707	0.14415	0.26889	0.979194	5298	2	0.39707			CCDC79	4	0.54714	0.60213	1	9357	1	0.070038	0.40123	0.54618	1	10101	2	0.070038
	CCDC8	4	0.82722	0.82713	1	15424	0	0.18702	0.16531	0.29193	0.984086	5733	2	0.18702			CCDC8	4	0.82443	0.82467	1	14334	0	0.72718	0.079111	0.17563	0.902648	3763	3	0.72718
	CCDC80	4	0.32352	0.46116	1	8102	2	-0.42673	0.44634	0.56747	1	10796	1	-0.42673			CCDC80	4	0.83856	0.83871	1	14675	0	-0.18195	0.95907	0.95901	1	17189	0	-0.18195
	CCDC81	4	0.5162	0.59484	1	10643	1	0.21469	0.33252	0.47207	1	9084	2	0.21469			CCDC81	4	0.73018	0.73299	1	12169	1	0.49951	0.10221	0.21804	0.920098	4580	2	0.49951
	CCDC82	4	0.031016	0.07996	0.894139	1731	2	-1.1015	0.65735	0.68448	1	12898	1	-1.1015			CCDC82	4	0.4912	0.57046	1	8740	1	0.095968	0.28088	0.4164	1	7905	2	0.095968
	CCDC83	4	0.84857	0.84838	1	15892	0	0.41392	0.21387	0.34448	0.991248	6725	2	0.41392			CCDC83	4	0.9629	0.9631	1	18102	0	0.19816	0.3879	0.53172	1	9853	2	0.19816
	CCDC84	4	0.089091	0.19445	1	3546	1	-0.11343	0.3828	0.52617	1	10072	1	-0.11343			CCDC84	4	6.46e-05	0.00023137	0.014658	305	4	-1.663	0.99994	0.99994	1	19115	0	-1.663
	CCDC85A	4	0.31043	0.44698	1	7839	2	0.24852	0.066627	0.15195	0.957552	3068	2	0.24852			CCDC85A	4	0.57935	0.62181	1	9744	1	0.17801	0.20657	0.33621	0.991397	6562	2	0.17801
	CCDC85B	4	0.036423	0.091179	0.924579	1908	3	-0.68562	0.89134	0.89132	1	16740	0	-0.68562			CCDC85B	4	0.21508	0.33854	1	4991	2	-0.31254	0.69679	0.71239	1	12809	1	-0.31254
	CCDC85C	4	0.15135	0.27272	1	4807	2	-0.51858	0.65528	0.68308	1	12874	1	-0.51858			CCDC85C	4	0.18861	0.30871	1	4629	2	-0.28919	0.11033	0.23203	0.924938	4857	2	-0.28919
	CCDC86	4	0.2311	0.36043	1	6308	2	-0.29049	0.86866	0.86853	1	16319	0	-0.29049			CCDC86	4	0.36407	0.50524	1	7670	2	-0.64486	0.98978	0.98991	1	18008	0	-0.64486
	CCDC87	4	0.11436	0.23191	1	4162	2	-0.35205	0.35609	0.49742	1	9534	2	-0.35205			CCDC87	4	0.56845	0.61505	1	9613	1	-0.23226	0.6353	0.67073	1	12124	1	-0.23226
	CCDC88A	4	0.9793	0.97941	1	18874	0	0.7869	0.032189	0.083044	0.933443	1701	3	0.7869			CCDC88A	4	0.41787	0.53245	1	8074	1	0.059398	0.30752	0.44506	1	8384	1	0.059398
	CCDC88B	4	0.70315	0.71381	1	13028	1	0.020533	0.65069	0.68006	1	12815	1	0.020533			CCDC88B	4	0.91429	0.91423	1	16692	0	0.38751	0.32362	0.46249	1	8671	2	0.38751
	CCDC88C	4	0.26251	0.39477	1	6880	1	-0.12083	0.32545	0.46439	1	8950	1	-0.12083			CCDC88C	4	0.075955	0.16913	0.996031	3286	3	-0.68519	0.99063	0.99073	1	18054	0	-0.68519
	CCDC89	4	0.40414	0.53971	1	9587	1	0.34652	0.067038	0.15274	0.957552	3082	2	0.34652			CCDC89	4	0.70266	0.7098	1	11635	1	0.3277	0.10598	0.22478	0.921865	4721	3	0.3277
	CCDC9	4	0.15346	0.27508	1	4842	1	0.22636	0.19105	0.31984	0.986964	6258	2	0.22636			CCDC9	4	0.52908	0.59166	1	9130	1	-0.070311	0.70268	0.71677	1	12891	1	-0.070311
	CCDC90B	4	0.19052	0.316	1	5533	2	-0.17929	0.35143	0.49248	1	9457	2	-0.17929			CCDC90B	4	0.8999	0.89973	1	16288	0	0.30011	0.24028	0.37265	1	7161	2	0.30011
	CCDC91	4	0.72532	0.73142	1	13394	1	0.31439	0.35211	0.49322	1	9467	2	0.31439			CCDC91	4	0.2453	0.37251	1	5456	1	-0.0069557	0.26649	0.40085	1	7663	1	-0.0069557
	CCDC92	4	0.93009	0.93021	1	17687	0	0.2049	0.035202	0.08934	0.933443	1832	1	0.2049			CCDC92	4	0.45335	0.55039	1	8364	1	0.3066	0.2108	0.34073	0.99448	6630	2	0.3066
	CCDC93	4	0.33686	0.4759	1	8390	2	-0.21761	0.91025	0.91026	1	17107	0	-0.21761			CCDC93	4	0.657	0.67422	1	10840	1	0.32792	0.10569	0.22422	0.921825	4710	3	0.32792
	CCDC94	4	0.046835	0.1124	0.982651	2213	1	-0.038975	0.59485	0.64514	1	12176	1	-0.038975			CCDC94	4	0.0089469	0.030165	0.325236	1796	3	-0.81531	0.93357	0.9335	1	16639	0	-0.81531
	CCDC96	4	0.55783	0.61782	1	11123	1	0.18611	0.34984	0.49075	1	9421	1	0.18611			CCDC96	4	0.82195	0.82221	1	14276	0	0.24254	0.31782	0.45622	1	8565	2	0.24254
	CCDC97	4	0.10914	0.22606	1	4062	2	-0.68476	0.97075	0.97082	1	18384	0	-0.68476			CCDC97	4	0.96362	0.96381	1	18126	0	0.40468	0.24013	0.37249	1	7156	2	0.40468
	CCER1	4	0.19426	0.32006	1	5595	2	-0.52529	0.7254	0.7337	1	13829	1	-0.52529			CCER1	4	0.1856	0.30534	1	4589	2	0.23412	0.068362	0.15526	0.892372	3369	2	0.23412
	CCER2	4	0.52555	0.5999	1	10748	1	-0.08937	0.91023	0.91024	1	17105	0	-0.08937			CCER2	4	0.65335	0.67152	1	10778	1	0.099987	0.86136	0.86114	1	15372	0	0.099987
	CCHCR1	4	0.15483	0.27661	1	4867	1	0.45361	0.081871	0.18106	0.960273	3647	2	0.45361			CCHCR1	4	0.97404	0.97417	1	18423	0	0.3483	0.23691	0.36899	1	7099	2	0.3483
	CCIN	4	0.38373	0.52698	1	9343	2	-0.41848	0.37908	0.52222	1	9992	1	-0.41848			CCIN	4	0.67588	0.68854	1	11165	1	0.0057383	0.90257	0.90229	1	16081	0	0.0057383
	CCK	4	0.84859	0.84839	1	15893	0	0.39905	0.12589	0.24898	0.972641	4953	2	0.39905			CCK	4	0.59831	0.63396	1	9976	1	0.038485	0.22534	0.35646	0.998693	6905	2	0.038485
	CCKAR	4	0.94577	0.94577	1	18044	0	0.61498	0.032538	0.083782	0.933443	1715	3	0.61498			CCKAR	4	0.66888	0.68312	1	11032	1	-0.017166	0.9208	0.92054	1	16394	0	-0.017166
	CCKBR	4	0.72253	0.72911	1	13347	1	0.58325	0.060051	0.13911	0.949431	2835	3	0.58325			CCKBR	4	0.14943	0.26432	1	4131	2	-0.66285	0.82307	0.82308	1	14732	0	-0.66285
	CCL1	4	0.70848	0.71788	1	13113	1	0.43991	0.050594	0.12044	0.944104	2465	3	0.43991			CCL1	4	0.48473	0.56696	1	8666	1	-0.14705	0.5757	0.63497	1	11531	1	-0.14705
	CCL11	4	0.92347	0.92367	1	17548	0	0.049653	0.69085	0.7077	1	13326	1	0.049653			CCL11	4	0.99844	0.99845	1	19272	0	1.2025	0.0015641	0.0056083	0.563628	186	4	1.2025
	CCL13	4	0.64834	0.67432	1	12236	1	0.30536	0.19192	0.32076	0.986964	6280	2	0.30536			CCL13	4	0.54066	0.59833	1	9285	1	0.13646	0.25703	0.39067	1	7487	2	0.13646
	CCL14	4	0.53323	0.60402	1	10846	1	0.28326	0.24441	0.37726	0.993987	7338	2	0.28326			CCL14	4	0.92092	0.92085	1	16875	0	0.074714	0.64494	0.67685	1	12209	1	0.074714
	CCL15	4	0.11652	0.23424	1	4197	1	0.10882	0.65067	0.68005	1	12814	1	0.10882			CCL15	4	0.25876	0.38758	1	5654	2	0.20892	0.1078	0.22807	0.923058	4775	2	0.20892
	CCL16	4	0.95525	0.95525	1	18296	0	1.0709	0.00094676	0.0034255	0.750961	82	3	1.0709			CCL16	4	0.97259	0.97275	1	18387	0	0.39083	0.0388	0.096747	0.853571	2191	3	0.39083
	CCL17	4	0.30441	0.44038	1	7722	1	0.22711	0.24397	0.37682	0.993987	7330	2	0.22711			CCL17	4	0.19007	0.31035	1	4646	1	0.87675	0.0014427	0.0052069	0.563628	170	2	0.87675
	CCL18	4	0.87928	0.87924	1	16584	0	0.19112	0.11699	0.23933	0.971355	4767	2	0.19112			CCL18	4	0.59951	0.63477	1	9994	1	0.28436	0.022255	0.062119	0.791835	1519	2	0.28436
	CCL19	4	0.86572	0.86559	1	16264	0	-0.010405	0.58439	0.639	1	12065	1	-0.010405			CCL19	4	0.97826	0.97834	1	18570	0	0.78188	0.049443	0.11826	0.875052	2610	3	0.78188
	CCL2	4	0.82041	0.8203	1	15275	0	0.3885	0.10165	0.21737	0.965088	4350	3	0.3885			CCL2	4	0.99455	0.99454	1	19112	0	0.56356	0.0054452	0.018808	0.684526	531	4	0.56356
	CCL20	4	0.19833	0.32446	1	5661	2	-0.14527	0.21844	0.34942	0.991308	6812	2	-0.14527			CCL20	4	0.8869	0.88676	1	15934	0	0.20421	0.25591	0.38947	1	7469	2	0.20421
	CCL21	4	0.32472	0.46249	1	8138	1	0.1031	0.006478	0.0222	0.888115	461	2	0.1031			CCL21	4	0.97916	0.97928	1	18603	0	0.43163	0.078244	0.17398	0.901817	3725	3	0.43163
	CCL22	4	0.7428	0.74595	1	13686	1	-0.11451	0.90495	0.90495	1	17006	0	-0.11451			CCL22	4	0.67082	0.68462	1	11070	1	0.25813	0.13667	0.26069	0.948505	5322	2	0.25813
	CCL23	4	0.22795	0.35702	1	6243	2	-0.29401	0.75384	0.75709	1	14281	1	-0.29401			CCL23	4	0.71998	0.72423	1	11962	1	0.22112	0.26343	0.39755	1	7596	2	0.22112
	CCL24	4	0.82055	0.82045	1	15276	0	0.57494	0.052265	0.12383	0.94443	2537	3	0.57494			CCL24	4	0.47109	0.55974	1	8529	1	0.07065	0.67312	0.69563	1	12532	1	0.07065
	CCL25	4	0.7318	0.7367	1	13513	1	0.54039	0.11663	0.23893	0.971355	4759	2	0.54039			CCL25	4	0.67223	0.68571	1	11099	1	0.41418	0.38794	0.53178	1	9856	2	0.41418
	CCL26	4	0.086883	0.19027	1	3477	3	-0.44876	0.46354	0.57564	1	10935	1	-0.44876			CCL26	4	0.98981	0.9899	1	18939	0	0.52166	0.010187	0.03409	0.727626	903	4	0.52166
	CCL27	4	0.48055	0.57637	1	10308	1	-0.029865	0.6907	0.70759	1	13320	1	-0.029865			CCL27	4	0.99942	0.99941	1	19323	0	1.093	0.00058109	0.0021411	0.461186	85	4	1.093
	CCL28	4	0.52626	0.60029	1	10758	1	0.46821	0.022446	0.062568	0.933443	1291	3	0.46821			CCL28	4	0.24687	0.37428	1	5478	2	-0.18248	0.80073	0.80072	1	14366	0	-0.18248
	CCL3	4	0.56049	0.61933	1	11151	1	-0.13627	0.21392	0.34452	0.991248	6726	1	-0.13627			CCL3	4	0.023999	0.063716	0.562094	2195	3	-0.73957	0.35246	0.49355	1	9208	1	-0.73957
	CCL3L3	4	0.068658	0.15554	1	2878	2	-0.47602	0.2803	0.41599	0.996114	8083	1	-0.47602			CCL3L3	4	0.64611	0.66641	1	10667	1	0.25081	0.40224	0.5473	1	10118	2	0.25081
	CCL4	4	0.96082	0.96082	1	18436	0	0.37895	0.079403	0.17641	0.958644	3559	2	0.37895			CCL4	4	0.15256	0.26785	1	4179	1	0.34996	0.079636	0.17662	0.903109	3787	2	0.34996
	CCL4L2	4	0.28046	0.41436	1	7251	1	0.21258	0.11127	0.23315	0.969231	4653	2	0.21258			CCL4L2	4	0.75087	0.75177	1	12603	1	-0.065686	0.78663	0.787	1	14126	1	-0.065686
	CCL5	4	0.78184	0.78172	1	14409	1	0.21542	0.29093	0.42736	0.997949	8287	2	0.21542			CCL5	4	0.78721	0.78743	1	13442	0	0.38308	0.30576	0.44321	1	8345	2	0.38308
	CCL7	4	0.8451	0.84488	1	15822	0	0.23625	0.40729	0.54986	1	10499	1	0.23625			CCL7	4	0.74776	0.74891	1	12530	1	0.45445	0.15657	0.28226	0.964798	5663	2	0.45445
	CCL8	4	0.16633	0.28936	1	5093	2	-0.42472	0.83927	0.83911	1	15784	0	-0.42472			CCL8	4	0.449	0.5482	1	8317	1	0.10513	0.29763	0.43459	1	8203	2	0.10513
	CCM2	4	0.16322	0.2859	1	5041	2	-0.50538	0.87303	0.87294	1	16400	0	-0.50538			CCM2	4	0.0062265	0.021467	0.258673	1607	3	-1.4159	0.74167	0.74716	1	13431	1	-1.4159
	CCM2L	4	0.98628	0.98623	1	19018	0	1.0535	0.0041813	0.014603	0.888115	304	3	1.0535			CCM2L	4	0.65382	0.67187	1	10788	1	0.08364	0.85812	0.85794	1	15312	0	0.08364
	CCNA1	4	0.18462	0.30948	1	5419	2	-0.33455	0.30642	0.44396	0.999482	8597	1	-0.33455			CCNA1	4	0.81446	0.81473	1	14090	0	0.18512	0.39478	0.53917	1	9984	1	0.18512
	CCNA2	4	0.001138	0.0041204	0.213907	372	4	-1.4029	0.99886	0.99884	1	19193	0	-1.4029			CCNA2	4	0.00056483	0.0021314	0.056229	734	4	-2.9002	0.99944	0.99946	1	18800	0	-2.9002
	CCNB1	4	0.15026	0.27153	1	4789	2	-0.42294	0.96824	0.96828	1	18325	0	-0.42294			CCNB1	4	0.00064304	0.0024187	0.060591	773	3	-2.2464	0.92242	0.92221	1	16420	0	-2.2464
	CCNB1IP1	4	0.90176	0.90178	1	17083	0	0.063166	0.44024	0.56467	1	10739	1	0.063166			CCNB1IP1	4	0.054956	0.12779	0.870293	2842	2	-0.33334	0.35036	0.49132	1	9174	2	-0.33334
	CCNB2	4	0.92224	0.92241	1	17514	0	0.40741	0.085768	0.18833	0.962452	3781	3	0.40741			CCNB2	4	0.82367	0.82393	1	14316	0	0.291	0.35487	0.49615	1	9255	2	0.291
	CCNB3	4	0.24729	0.3781	1	6592	2	0.23311	0.038799	0.096661	0.933443	1984	2	0.23311			CCNB3	4	0.93321	0.93339	1	17214	0	0.50251	0.041325	0.10189	0.862683	2287	2	0.50251
	CCNC	4	0.90032	0.90031	1	17052	0	0.46495	0.1607	0.2869	0.982184	5645	2	0.46495			CCNC	4	0.36183	0.50277	1	7628	2	-0.28879	0.47924	0.58442	1	10714	1	-0.28879
	CCND1	4	0.90605	0.90607	1	17158	0	0.31472	0.34832	0.48911	1	9389	2	0.31472			CCND1	4	0.98541	0.98556	1	18801	0	0.97475	0.011788	0.039179	0.746748	1015	3	0.97475
	CCND2	4	0.93038	0.93049	1	17696	0	0.13865	0.60908	0.6537	1	12317	1	0.13865			CCND2	4	0.98531	0.98546	1	18796	0	0.33666	0.060098	0.13923	0.882366	3055	3	0.33666
	CCND3	4	0.00018936	0.00071558	0.079632	174	4	-3.1347	0.99782	0.99783	1	19127	0	-3.1347			CCND3	4	0.074789	0.16682	0.988819	3266	3	-2.8241	0.98344	0.98359	1	17808	0	-2.8241
	CCNDBP1	4	0.3603	0.50143	1	8872	2	-0.34636	0.86264	0.86249	1	16219	0	-0.34636			CCNDBP1	4	0.89791	0.89772	1	16239	0	0.42298	0.2181	0.34865	0.996271	6767	2	0.42298
	CCNE1	4	0.1736	0.29736	1	5219	2	-0.26962	0.16187	0.28817	0.982184	5672	1	-0.26962			CCNE1	4	0.95349	0.95363	1	17806	0	0.26899	0.18011	0.30781	0.976212	6104	2	0.26899
	CCNE2	4	0.89962	0.89962	1	17037	0	0.16494	0.41168	0.55182	1	10539	1	0.16494			CCNE2	4	0.89831	0.89814	1	16248	0	0.76554	0.016712	0.050178	0.767919	1263	2	0.76554
	CCNF	4	0.074763	0.16721	1	3094	3	-0.53086	0.51168	0.59939	1	11348	1	-0.53086			CCNF	4	0.0064785	0.022274	0.264695	1629	4	-1.1293	0.99352	0.99361	1	18194	0	-1.1293
	CCNG1	4	0.086724	0.18998	1	3469	3	-0.74008	0.94472	0.94474	1	17798	0	-0.74008			CCNG1	4	0.99783	0.99784	1	19228	0	0.85269	0.0021686	0.0077323	0.569828	259	4	0.85269
	CCNG2	4	0.80432	0.80419	1	14906	0	-0.3244	0.90556	0.90557	1	17021	0	-0.3244			CCNG2	4	0.76346	0.76373	1	12878	1	0.52373	0.065523	0.14987	0.892193	3249	3	0.52373
	CCNH	4	0.35721	0.49804	1	8809	2	-0.43953	0.94885	0.94887	1	17881	0	-0.43953			CCNH	4	0.00015838	0.00061076	0.026879	440	4	-4.9362	0.99984	0.99985	1	19007	0	-4.9362
	CCNI	4	0.73701	0.74095	1	13612	1	0.038615	0.89025	0.89023	1	16715	0	0.038615			CCNI	4	0.069868	0.15729	0.968743	3144	3	-0.27257	0.76866	0.7703	1	13848	1	-0.27257
	CCNI2	4	0.75683	0.75834	1	13935	1	0.52066	0.022548	0.062783	0.933443	1295	3	0.52066			CCNI2	4	0.19377	0.31454	1	4707	2	-0.3947	0.20073	0.32988	0.98887	6453	1	-0.3947
	CCNJ	4	0.0918	0.19949	1	3619	3	-0.65426	0.98452	0.98449	1	18712	0	-0.65426			CCNJ	4	0.69795	0.70591	1	11541	1	-0.21564	0.52155	0.60565	1	11047	1	-0.21564
	CCNJL	4	0.3611	0.50231	1	8892	2	-0.17368	0.62897	0.66602	1	12555	1	-0.17368			CCNJL	4	0.85554	0.85547	1	15119	0	0.030681	0.80153	0.80152	1	14385	0	0.030681
	CCNK	4	0.0174	0.050888	0.736643	1337	2	-0.34817	0.8536	0.85342	1	16058	0	-0.34817			CCNK	4	0.15229	0.26754	1	4176	2	-0.37241	0.56282	0.62762	1	11420	1	-0.37241
	CCNL1	4	0.047684	0.11414	0.983341	2247	2	-0.32955	0.55794	0.62399	1	11801	1	-0.32955			CCNL1	4	0.12847	0.24052	1	3915	2	-1.2012	0.96042	0.96044	1	17216	0	-1.2012
	CCNL2	4	0.27238	0.40546	1	7066	2	-0.40178	0.96275	0.96275	1	18207	0	-0.40178			CCNL2	4	0.087708	0.19132	1	3494	2	-0.38141	0.82555	0.82557	1	14773	0	-0.38141
	CCNO	4	0.66802	0.68792	1	12498	1	0.31412	0.044137	0.10759	0.933443	2217	2	0.31412			CCNO	4	0.91936	0.91927	1	16824	0	0.017829	0.72293	0.73233	1	13173	1	0.017829
	CCNT1	4	0.17557	0.29952	1	5259	2	-0.25438	0.38769	0.53141	1	10158	2	-0.25438			CCNT1	4	0.058198	0.13429	0.89724	2898	2	-1.0147	0.60138	0.64984	1	11787	1	-1.0147
	CCNT2	4	0.74982	0.75205	1	13821	1	-0.091671	0.92055	0.9207	1	17318	0	-0.091671			CCNT2	4	0.86961	0.86946	1	15474	0	0.27697	0.54637	0.61865	1	11259	1	0.27697
	CCNY	4	0.91255	0.91256	1	17309	0	0.15504	0.33614	0.47601	1	9167	2	0.15504			CCNY	4	0.68144	0.69281	1	11265	1	-0.082817	0.94492	0.94478	1	16852	0	-0.082817
	CCNYL1	4	0.27442	0.40767	1	7116	2	-0.15881	0.68449	0.70317	1	13227	1	-0.15881			CCNYL1	4	0.67477	0.68767	1	11141	1	0.091203	0.062896	0.14469	0.890942	3143	1	0.091203
	CCP110	4	0.46684	0.56942	1	10174	1	0.09292	0.067676	0.15398	0.957552	3101	1	0.09292			CCP110	4	0.0076953	0.02618	0.295429	1716	4	-1.0363	0.9923	0.99237	1	18134	0	-1.0363
	CCPG1	4	0.33266	0.47123	1	8298	2	-0.30498	0.94897	0.94898	1	17887	0	-0.30498			CCPG1	4	0.18592	0.30569	1	4594	2	-0.30323	0.6228	0.66279	1	11997	1	-0.30323
	CCR1	4	0.84226	0.84205	1	15763	0	-0.21256	0.83803	0.83787	1	15758	0	-0.21256			CCR1	4	0.39357	0.52054	1	7892	1	-0.091005	0.6063	0.6528	1	11832	1	-0.091005
	CCR10	4	0.91462	0.91467	1	17352	0	0.16453	0.33236	0.47191	1	9081	2	0.16453			CCR10	4	0.035955	0.088938	0.698092	2467	3	-0.46131	0.97909	0.9792	1	17683	0	-0.46131
	CCR2	4	0.1336	0.25311	1	4484	2	-0.38852	0.37654	0.51951	1	9936	1	-0.38852			CCR2	4	0.77128	0.77145	1	13049	1	0.044911	0.78171	0.78234	1	14045	1	0.044911
	CCR3	4	0.092087	0.20004	1	3629	3	-0.54057	0.36333	0.5053	1	9676	1	-0.54057			CCR3	4	0.96261	0.96283	1	18087	0	0.40069	0.2112	0.34119	0.99448	6639	2	0.40069
	CCR4	4	0.6113	0.65006	1	11769	1	0.38712	0.25346	0.38704	0.993987	7527	2	0.38712			CCR4	4	0.99614	0.99613	1	19162	0	0.44652	0.0038606	0.013544	0.621496	421	4	0.44652
	CCR5	4	0.25591	0.38747	1	6743	2	-0.11435	0.47907	0.58319	1	11061	1	-0.11435			CCR5	4	0.48025	0.56454	1	8621	1	-0.027124	0.29576	0.43257	1	8169	1	-0.027124
	CCR6	4	0.96718	0.9672	1	18592	0	0.52899	0.081295	0.17998	0.960273	3625	3	0.52899			CCR6	4	0.83268	0.83284	1	14532	0	0.041586	0.79149	0.79165	1	14209	1	0.041586
	CCR7	4	0.27981	0.41362	1	7233	2	-0.35629	0.10076	0.21575	0.965088	4314	1	-0.35629			CCR7	4	0.57751	0.62068	1	9719	1	0.072858	0.22788	0.35917	0.999394	6952	1	0.072858
	CCR8	4	0.53276	0.60378	1	10838	1	0.16335	0.36048	0.50221	1	9622	2	0.16335			CCR8	4	0.92964	0.92969	1	17113	0	0.060887	0.87049	0.87031	1	15532	0	0.060887
	CCR9	4	0.16694	0.29	1	5108	1	0.35558	0.10895	0.23052	0.969231	4597	2	0.35558			CCR9	4	0.65686	0.67412	1	10836	1	0.17518	0.72785	0.73617	1	13243	1	0.17518
	CCRL2	4	0.42372	0.54872	1	9764	1	0.01534	0.91618	0.91625	1	17215	0	0.01534			CCRL2	4	0.91618	0.91611	1	16767	0	0.23167	0.17044	0.29732	0.969998	5933	1	0.23167
	CCRN4L	4	0.63852	0.66772	1	12103	1	0.54458	0.02442	0.066736	0.933443	1363	3	0.54458			CCRN4L	4	0.91315	0.9131	1	16661	0	0.47704	0.034151	0.087181	0.840399	2002	3	0.47704
	CCS	4	0.037521	0.093452	0.931077	1943	3	-0.60425	0.75087	0.75449	1	14230	1	-0.60425			CCS	4	0.1398	0.25344	1	4023	2	-0.2845	0.87853	0.87839	1	15663	0	-0.2845
	CCSAP	4	0.61437	0.652	1	11804	1	0.087446	0.25767	0.39163	0.993987	7618	2	0.087446			CCSAP	4	0.97175	0.9719	1	18354	0	0.26377	0.07499	0.16786	0.901817	3601	3	0.26377
	CCSER1	4	0.9874	0.98737	1	19036	0	0.82508	0.0098912	0.033117	0.888115	707	3	0.82508			CCSER1	4	0.88496	0.88482	1	15891	0	0.32081	0.017778	0.052497	0.769869	1318	2	0.32081
	CCSER2	4	0.69673	0.70894	1	12936	1	0.00035534	0.20031	0.32979	0.988409	6454	2	0.00035534			CCSER2	4	0.81604	0.81634	1	14131	0	0.14399	0.57765	0.63604	1	11544	1	0.14399
	CCT2	4	0.0002094	0.00079227	0.082641	185	3	-2.7796	0.97385	0.97398	1	18464	0	-2.7796			CCT2	4	0.0031064	0.011024	0.163155	1308	4	-1.6011	0.99689	0.997	1	18419	0	-1.6011
	CCT3	4	0.029194	0.07608	0.877435	1679	1	0.28517	0.16689	0.29363	0.984086	5767	2	0.28517			CCT3	4	0.031301	0.079351	0.649159	2367	3	-0.73217	0.95143	0.95134	1	16993	0	-0.73217
	CCT4	4	0.00073921	0.0026969	0.176701	295	3	-2.5178	0.72497	0.73334	1	13825	1	-2.5178			CCT4	4	6.72e-05	0.0002421	0.015123	310	4	-4.0816	0.99993	0.99993	1	19108	0	-4.0816
	CCT5	4	0.00087504	0.003177	0.191055	322	3	-2.1963	0.97632	0.97649	1	18516	0	-2.1963			CCT5	4	3.49e-05	0.00012706	0.010605	232	4	-4.7376	0.99997	0.99996	1	19174	0	-4.7376
	CCT6A	4	0.0082275	0.027772	0.566071	950	2	-0.7022	0.96737	0.96738	1	18316	0	-0.7022			CCT6A	4	0.0062401	0.021514	0.258831	1609	3	-3.3673	0.94469	0.94456	1	16845	0	-3.3673
	CCT6B	4	0.36616	0.50789	1	8992	2	-0.16416	0.80491	0.80477	1	15132	0	-0.16416			CCT6B	4	0.6471	0.66708	1	10681	1	0.17289	0.30649	0.44395	1	8360	2	0.17289
	CCT7	4	0.0046624	0.016196	0.440179	711	4	-1.4712	0.99434	0.99436	1	18990	0	-1.4712			CCT7	4	9.49e-06	3.09e-05	0.00468	128	3	-5.5253	0.91903	0.91873	1	16362	0	-5.5253
	CCT8	4	0.12815	0.24708	1	4387	1	-0.0085333	0.18608	0.31444	0.986963	6161	1	-0.0085333			CCT8	4	0.0010863	0.0040289	0.084432	924	2	-0.94966	0.92658	0.92643	1	16507	0	-0.94966
	CCT8L2	4	0.5626	0.62057	1	11172	1	0.3238	0.29604	0.4328	0.998818	8387	2	0.3238			CCT8L2	4	0.80286	0.80311	1	13815	0	0.53957	0.092995	0.20116	0.913442	4262	3	0.53957
	CCZ1	4	0.72369	0.73008	1	13364	1	-0.03049	0.83909	0.83892	1	15777	0	-0.03049			CCZ1	4	0.69915	0.7069	1	11563	1	-0.15989	0.92378	0.92356	1	16445	0	-0.15989
	CCZ1B	4	0.18559	0.31056	1	5437	1	-0.18533	0.77283	0.7738	1	14590	1	-0.18533			CCZ1B	4	0.0053294	0.018543	0.234767	1529	3	-0.98942	0.9722	0.97227	1	17496	0	-0.98942
	CD101	4	0.75885	0.7601	1	13971	1	0.30852	0.35616	0.49751	1	9537	2	0.30852			CD101	4	0.74937	0.75039	1	12568	1	-0.059593	0.90139	0.90112	1	16064	0	-0.059593
	CD109	4	0.97779	0.97796	1	18842	0	0.62093	0.052007	0.12331	0.944104	2525	3	0.62093			CD109	4	0.85125	0.85125	1	15018	0	0.4893	0.045145	0.1097	0.869939	2439	2	0.4893
	CD14	4	0.25399	0.38539	1	6710	1	0.23837	0.7635	0.7654	1	14446	1	0.23837			CD14	4	0.52051	0.58688	1	9032	1	1.059	0.0024123	0.0085596	0.575719	287	3	1.059
	CD151	4	0.017818	0.051766	0.744726	1346	3	-1.074	0.16119	0.28742	0.982184	5657	1	-1.074			CD151	4	0.077489	0.17205	1	3313	2	-0.21799	0.4489	0.56999	1	10496	1	-0.21799
	CD160	4	0.17051	0.29397	1	5170	2	-0.2034	0.3785	0.5216	1	9974	1	-0.2034			CD160	4	0.36537	0.50674	1	7693	1	0.091311	0.10269	0.21886	0.920098	4602	2	0.091311
	CD163	4	0.8765	0.87643	1	16509	0	0.57809	0.016495	0.049745	0.924457	1041	2	0.57809			CD163	4	0.50375	0.5774	1	8865	1	-0.35325	0.13236	0.25603	0.943538	5252	1	-0.35325
	CD163L1	4	0.32701	0.46503	1	8180	2	-0.16872	0.20026	0.32975	0.988409	6452	1	-0.16872			CD163L1	4	0.66364	0.67921	1	10941	1	0.093603	0.34157	0.48182	1	9036	2	0.093603
	CD164	4	0.85774	0.85755	1	16075	0	0.17394	0.18945	0.3181	0.986964	6227	2	0.17394			CD164	4	0.90989	0.90974	1	16574	0	0.095455	0.3065	0.44397	1	8361	1	0.095455
	CD164L2	4	0.94532	0.94531	1	18034	0	0.70547	0.01244	0.040645	0.891341	883	3	0.70547			CD164L2	4	0.92591	0.92588	1	17010	0	0.34554	0.1852	0.3133	0.979094	6194	2	0.34554
	CD177	4	0.90581	0.90581	1	17153	0	0.090738	0.18444	0.31264	0.986963	6121	1	0.090738			CD177	4	0.85467	0.85458	1	15092	0	-0.07749	0.16756	0.2942	0.969949	5873	1	-0.07749
	CD180	4	0.88675	0.88668	1	16746	0	0.39627	0.15911	0.2852	0.982184	5613	2	0.39627			CD180	4	0.30418	0.4385	1	6506	1	0.065347	0.080627	0.17848	0.90419	3821	2	0.065347
	CD19	4	0.0070385	0.024023	0.534682	870	3	-1.9295	0.9827	0.98269	1	18673	0	-1.9295			CD19	4	0.0047194	0.016526	0.216512	1478	4	-1.2375	0.99528	0.99534	1	18295	0	-1.2375
	CD1A	4	0.36639	0.50814	1	8998	2	-0.35199	0.24023	0.37277	0.993987	7252	1	-0.35199			CD1A	4	0.32673	0.46367	1	6916	1	-0.12507	0.68115	0.70117	1	12615	1	-0.12507
	CD1B	4	0.3606	0.50178	1	8880	1	0.10829	0.34892	0.48975	1	9401	2	0.10829			CD1B	4	0.19042	0.31075	1	4654	1	-0.042571	0.66748	0.69173	1	12470	1	-0.042571
	CD1C	4	0.92419	0.92436	1	17556	0	0.17858	0.20083	0.33035	0.988467	6469	1	0.17858			CD1C	4	0.35179	0.49164	1	7423	2	-0.1763	0.92572	0.92555	1	16485	0	-0.1763
	CD1D	4	0.82475	0.82469	1	15377	0	0.060801	0.42358	0.55714	1	10626	1	0.060801			CD1D	4	0.071378	0.16017	0.976558	3176	2	-0.42212	0.81443	0.81451	1	14591	0	-0.42212
	CD1E	4	0.72298	0.72949	1	13354	1	-0.0053556	0.47269	0.58004	1	11010	1	-0.0053556			CD1E	4	0.7229	0.72673	1	12017	1	0.039173	0.62723	0.66558	1	12038	1	0.039173
	CD2	4	0.9622	0.96221	1	18470	0	0.45893	0.096717	0.20857	0.965088	4157	2	0.45893			CD2	4	0.97654	0.97663	1	18510	0	0.40697	0.2334	0.3652	1	7050	2	0.40697
	CD200	4	0.78217	0.78205	1	14419	1	0.2411	0.12577	0.24885	0.972641	4951	1	0.2411			CD200	4	0.85183	0.85182	1	15031	0	0.26642	0.058842	0.13676	0.879812	3008	2	0.26642
	CD200R1	4	0.9007	0.9007	1	17058	0	0.65714	0.023995	0.06585	0.933443	1346	3	0.65714			CD200R1	4	0.090014	0.19556	1	3551	3	-0.26175	0.89914	0.89892	1	16022	0	-0.26175
	CD200R1L	4	0.78535	0.7852	1	14503	1	0.085196	0.48463	0.58593	1	11106	1	0.085196			CD200R1L	4	0.96382	0.96403	1	18130	0	0.15224	0.37243	0.5151	1	9563	1	0.15224
	CD207	4	0.93575	0.93581	1	17843	0	0.15789	0.85331	0.85314	1	16052	0	0.15789			CD207	4	0.41359	0.53029	1	8039	1	0.15864	0.30447	0.44182	1	8323	2	0.15864
	CD209	4	0.25778	0.38957	1	6796	2	-0.2682	0.77256	0.77355	1	14586	1	-0.2682			CD209	4	0.77709	0.77731	1	13177	0	0.22721	0.11365	0.23566	0.926451	4923	2	0.22721
	CD22	4	0.065399	0.14926	1	2777	3	-0.90635	0.29522	0.43191	0.998628	8373	1	-0.90635			CD22	4	0.28029	0.4116	1	6049	2	-0.44877	0.76006	0.7627	1	13698	1	-0.44877
	CD226	3	0.065118	0.12847	1	2769	2	-0.93921	0.56369	0.58052	1	11869	1	-0.93921			CD226	4	0.88948	0.88938	1	16003	0	0.22684	0.40008	0.54494	1	10086	2	0.22684
	CD24	4	0.22561	0.35451	1	6190	2	-0.18887	0.49431	0.59073	1	11207	1	-0.18887			CD24	4	0.66119	0.67736	1	10901	1	0.094618	0.20343	0.33282	0.989682	6512	2	0.094618
	CD244	4	0.95411	0.9541	1	18263	0	0.24306	0.36023	0.50193	1	9617	2	0.24306			CD244	4	0.91971	0.9196	1	16837	0	0.24002	0.10463	0.22232	0.921239	4670	2	0.24002
	CD247	4	0.86205	0.86186	1	16165	0	0.32641	0.21252	0.34301	0.991248	6692	2	0.32641			CD247	4	0.66188	0.67788	1	10911	1	-0.14534	0.3467	0.48741	1	9125	1	-0.14534
	CD248	4	0.31395	0.45086	1	7917	2	-0.38377	0.2178	0.34874	0.991308	6793	1	-0.38377			CD248	4	0.7295	0.73244	1	12152	1	0.23279	0.55768	0.62477	1	11364	1	0.23279
	CD27	4	0.98036	0.9804	1	18902	0	0.29438	0.43341	0.56156	1	10692	1	0.29438			CD27	4	0.21084	0.33376	1	4925	2	-0.52545	0.93408	0.93402	1	16647	0	-0.52545
	CD274	4	0.95032	0.95036	1	18171	0	0.50336	0.063869	0.14655	0.95326	2976	3	0.50336			CD274	4	0.64755	0.66741	1	10687	1	0.23324	0.21541	0.34576	0.996271	6717	2	0.23324
	CD276	4	0.074645	0.16697	1	3086	2	-0.73258	0.59379	0.64452	1	12164	1	-0.73258			CD276	4	0.94998	0.95009	1	17703	0	1.1658	0.0042642	0.014877	0.644734	444	3	1.1658
	CD28	4	0.32332	0.46092	1	8096	2	-0.37804	0.54357	0.61613	1	11661	1	-0.37804			CD28	4	0.86355	0.86344	1	15309	0	0.64962	0.014787	0.046008	0.767315	1157	3	0.64962
	CD2AP	4	0.8915	0.89147	1	16865	0	0.38843	0.22424	0.35569	0.991748	6935	2	0.38843			CD2AP	4	0.97948	0.97963	1	18612	0	0.40829	0.32631	0.46537	1	8721	2	0.40829
	CD2BP2	4	0.23258	0.36204	1	6336	1	-0.0025441	0.37651	0.51947	1	9935	1	-0.0025441			CD2BP2	4	0.0025731	0.0092186	0.14396	1240	4	-0.74902	0.99743	0.99751	1	18469	0	-0.74902
	CD300A	4	0.62907	0.6615	1	11983	1	-0.21842	0.098797	0.21228	0.965088	4239	1	-0.21842			CD300A	4	0.77546	0.77567	1	13135	0	0.22101	0.1357	0.25966	0.947275	5308	1	0.22101
	CD300C	4	0.11746	0.23528	1	4214	1	-0.1226	0.89272	0.89265	1	16773	0	-0.1226			CD300C	4	0.86108	0.861	1	15250	0	-0.007195	0.75076	0.75479	1	13567	1	-0.007195
	CD300E	4	0.0962	0.20757	1	3774	3	-0.58203	0.61071	0.65469	1	12340	1	-0.58203			CD300E	4	0.95771	0.95788	1	17935	0	0.86998	0.012262	0.040489	0.750402	1043	3	0.86998
	CD300LB	4	0.041346	0.10128	0.954591	2053	3	-0.71061	0.80149	0.80137	1	15074	0	-0.71061			CD300LB	4	0.99826	0.99828	1	19257	0	1.0766	0.0017356	0.0062254	0.563628	210	4	1.0766
	CD300LD	4	0.81404	0.81394	1	15128	0	0.23804	0.62014	0.66049	1	12446	1	0.23804			CD300LD	4	0.31968	0.4558	1	6791	1	0.25965	0.23842	0.37065	1	7126	2	0.25965
	CD300LF	4	0.4331	0.55311	1	9845	1	-0.14043	0.47288	0.58013	1	11012	1	-0.14043			CD300LF	4	0.56209	0.61113	1	9554	1	0.29879	0.068769	0.15604	0.892896	3384	2	0.29879
	CD300LG	4	0.081881	0.18089	1	3326	1	-0.18051	0.88701	0.88696	1	16651	0	-0.18051			CD300LG	4	0.056315	0.13052	0.881853	2866	3	-0.84347	0.71893	0.72918	1	13121	1	-0.84347
	CD302	4	0.5965	0.64085	1	11573	1	0.026212	0.70158	0.71544	1	13476	1	0.026212			CD302	4	0.9484	0.94848	1	17656	0	0.21996	0.23919	0.37148	1	7136	2	0.21996
	CD320	4	0.48695	0.57966	1	10368	1	0.50255	0.0068396	0.023386	0.888115	481	2	0.50255			CD320	4	0.3054	0.43986	1	6530	1	0.21244	0.098575	0.21137	0.91665	4464	3	0.21244
	CD33	4	0.88465	0.88457	1	16708	0	0.57325	0.013383	0.042704	0.894724	918	2	0.57325			CD33	4	0.75099	0.75188	1	12607	1	0.057564	0.7435	0.74868	1	13456	1	0.057564
	CD34	4	0.38764	0.53122	1	9432	2	-0.33237	0.63175	0.66774	1	12582	1	-0.33237			CD34	4	0.99827	0.99828	1	19258	0	0.757	0.0017339	0.0062193	0.563628	209	4	0.757
	CD36	4	0.88999	0.88993	1	16831	0	0.32592	0.22534	0.35688	0.991748	6961	2	0.32592			CD36	4	0.29481	0.42802	1	6342	1	0.36212	0.10068	0.21521	0.918858	4534	3	0.36212
	CD37	4	0.84267	0.84246	1	15778	0	0.73448	0.051162	0.12161	0.944104	2486	3	0.73448			CD37	4	0.86269	0.8626	1	15292	0	0.015032	0.76519	0.76715	1	13783	1	0.015032
	CD38	4	0.3241	0.4618	1	8116	1	-0.0079543	0.38186	0.52519	1	10055	1	-0.0079543			CD38	4	0.15097	0.26601	1	4156	1	-0.033872	0.79315	0.79325	1	14239	1	-0.033872
	CD3D	4	0.026812	0.071035	0.85436	1610	3	-0.98392	0.69348	0.70963	1	13365	1	-0.98392			CD3D	4	0.28186	0.41335	1	6070	2	-0.45838	0.97421	0.97433	1	17550	0	-0.45838
	CD3E	4	0.81684	0.81675	1	15193	0	-0.090366	0.41088	0.55148	1	10537	1	-0.090366			CD3E	4	0.24409	0.37115	1	5439	1	0.07858	0.44539	0.56833	1	10473	1	0.07858
	CD3EAP	4	0.043186	0.10505	0.966747	2104	1	0.023626	0.77306	0.77399	1	14596	1	0.023626			CD3EAP	4	0.072273	0.16194	0.980416	3198	3	-0.85898	0.96731	0.96736	1	17385	0	-0.85898
	CD3G	4	0.78396	0.78382	1	14465	1	-0.14676	0.1596	0.28572	0.982184	5624	1	-0.14676			CD3G	4	0.95868	0.95882	1	17960	0	0.4883	0.078423	0.17432	0.901817	3734	3	0.4883
	CD4	4	0.72578	0.73179	1	13406	1	0.099469	0.31124	0.4492	1	8679	2	0.099469			CD4	4	0.71583	0.72073	1	11889	1	0.041389	0.66307	0.68879	1	12415	1	0.041389
	CD40	4	0.86554	0.8654	1	16257	0	0.044818	0.81111	0.81101	1	15267	0	0.044818			CD40	4	0.97555	0.97566	1	18476	0	0.28488	0.25004	0.38325	1	7340	2	0.28488
	CD40LG	4	0.70991	0.71894	1	13137	1	0.2705	0.054003	0.1273	0.947141	2599	2	0.2705			CD40LG	4	0.86077	0.8607	1	15243	0	0.24722	0.25157	0.38482	1	7379	2	0.24722
	CD44	4	0.60099	0.64364	1	11619	1	0.34824	0.0096152	0.032244	0.888115	688	2	0.34824			CD44	4	0.53347	0.59415	1	9194	1	-0.32881	0.38264	0.52606	1	9756	1	-0.32881
	CD46	4	0.042044	0.10272	0.960332	2071	2	-1.0156	0.65892	0.68551	1	12920	1	-1.0156			CD46	4	0.34029	0.47876	1	7186	2	0.14998	0.14527	0.27008	0.955841	5471	2	0.14998
	CD47	4	0.12117	0.2394	1	4276	2	-0.44522	0.84298	0.84277	1	15868	0	-0.44522			CD47	4	0.077926	0.17287	1	3322	3	-0.41063	0.37755	0.52059	1	9669	1	-0.41063
	CD48	4	0.74481	0.74768	1	13725	1	0.040163	0.55715	0.62354	1	11795	1	0.040163			CD48	4	0.035843	0.088715	0.696907	2465	3	-0.3908	0.87295	0.87277	1	15568	0	-0.3908
	CD5	4	0.88632	0.88626	1	16737	0	-0.072374	0.5273	0.60752	1	11512	1	-0.072374			CD5	4	0.97977	0.97993	1	18623	0	0.53071	0.017742	0.052423	0.769869	1317	3	0.53071
	CD52	4	0.24295	0.37328	1	6506	2	0.32653	0.0073535	0.025041	0.888115	521	2	0.32653			CD52	4	0.48714	0.56828	1	8693	1	0.57709	0.055341	0.12992	0.875052	2869	3	0.57709
	CD53	4	0.79852	0.79841	1	14786	0	0.17956	0.71244	0.72352	1	13634	1	0.17956			CD53	4	0.34821	0.48771	1	7349	2	-0.24899	0.81016	0.81023	1	14519	0	-0.24899
	CD55	4	0.69668	0.70891	1	12934	1	-0.20087	0.88209	0.882	1	16558	0	-0.20087			CD55	4	0.35225	0.49213	1	7430	2	-0.26851	0.98404	0.98421	1	17824	0	-0.26851
	CD58	4	0.18479	0.30968	1	5421	1	0.90596	0.011051	0.036741	0.888115	790	3	0.90596			CD58	4	0.90617	0.90596	1	16467	0	0.53754	0.10154	0.21681	0.919304	4566	3	0.53754
	CD59	4	0.40914	0.54195	1	9632	1	0.21792	0.80467	0.80453	1	15127	0	0.21792			CD59	4	0.95116	0.95128	1	17740	0	0.40611	0.055063	0.12937	0.875052	2849	3	0.40611
	CD5L	4	0.83736	0.83722	1	15651	0	0.015962	0.51653	0.60191	1	11403	1	0.015962			CD5L	4	0.044638	0.10702	0.784959	2640	3	-0.41093	0.90555	0.90521	1	16141	0	-0.41093
	CD6	4	0.16495	0.28782	1	5073	1	0.37639	0.17176	0.29893	0.984946	5870	2	0.37639			CD6	4	0.25241	0.38052	1	5568	2	-0.357	0.074647	0.16717	0.901817	3583	1	-0.357
	CD63	4	0.86212	0.86194	1	16170	0	0.53627	0.036031	0.09101	0.933443	1869	3	0.53627			CD63	4	0.058797	0.1355	0.901672	2910	3	-0.32683	0.89224	0.89205	1	15890	0	-0.32683
	CD68	4	0.16669	0.28974	1	5099	2	-0.63281	0.70605	0.71873	1	13540	1	-0.63281			CD68	4	0.54611	0.60151	1	9344	1	0.82008	0.014679	0.045785	0.767315	1153	2	0.82008
	CD69	4	0.82805	0.82797	1	15440	0	-0.10381	0.19152	0.32035	0.986964	6266	1	-0.10381			CD69	4	0.28647	0.41855	1	6161	1	-0.0032132	0.68618	0.70473	1	12680	1	-0.0032132
	CD7	4	0.96917	0.9692	1	18646	0	0.65281	0.014793	0.045906	0.908756	978	3	0.65281			CD7	4	0.56936	0.6156	1	9621	1	-0.13609	0.89252	0.89235	1	15895	0	-0.13609
	CD70	4	0.80523	0.80509	1	14925	0	0.11573	0.38215	0.52548	1	10062	2	0.11573			CD70	4	0.69921	0.70696	1	11566	1	0.50361	0.046516	0.11245	0.870248	2494	3	0.50361
	CD72	4	0.27498	0.40825	1	7132	2	-0.30105	0.769	0.77035	1	14537	1	-0.30105			CD72	4	0.44724	0.54731	1	8303	1	0.18106	0.2482	0.3812	1	7317	2	0.18106
	CD74	4	0.028136	0.073816	0.864823	1652	3	-0.86527	0.93465	0.93474	1	17595	0	-0.86527			CD74	4	0.050177	0.11822	0.83125	2753	2	-0.18065	0.15703	0.28273	0.964798	5673	2	-0.18065
	CD79A	4	6.1648e-08	2.5565e-07	0.000707	5	4	-5.3039	0.99998	0.99998	1	19330	0	-5.3039			CD79A	4	0.00012996	0.00048856	0.023359	405	4	-4.9903	0.99987	0.99988	1	19032	0	-4.9903
	CD79B	4	0.014995	0.045516	0.707937	1243	2	-0.84532	0.9728	0.97294	1	18438	0	-0.84532			CD79B	4	0.00015093	0.0005811	0.025927	434	4	-2.4684	0.99985	0.99986	1	19015	0	-2.4684
	CD80	4	0.62547	0.65917	1	11934	1	0.16568	0.48318	0.58522	1	11092	1	0.16568			CD80	4	0.7258	0.72921	1	12076	1	0.31032	0.096348	0.20729	0.915211	4381	3	0.31032
	CD81	4	0.063201	0.14485	1	2712	2	-0.63765	0.91427	0.9143	1	17179	0	-0.63765			CD81	4	0.00363	0.012842	0.182106	1365	4	-1.6642	0.99637	0.99647	1	18380	0	-1.6642
	CD82	4	0.7282	0.73372	1	13452	1	0.046707	0.52603	0.60689	1	11500	1	0.046707			CD82	4	0.42041	0.53369	1	8093	1	0.25762	0.2917	0.42818	1	8102	2	0.25762
	CD83	4	0.59817	0.64187	1	11586	1	-0.050108	0.64332	0.6752	1	12720	1	-0.050108			CD83	4	0.83629	0.8364	1	14614	0	0.2139	0.3103	0.44805	1	8438	2	0.2139
	CD84	4	0.37029	0.51234	1	9077	2	-0.024887	0.30908	0.44683	1	8646	2	-0.024887			CD84	4	0.80861	0.80888	1	13963	0	-0.027746	0.65181	0.6813	1	12283	1	-0.027746
	CD86	4	0.96583	0.96585	1	18561	0	0.43201	0.20674	0.33677	0.9902	6578	2	0.43201			CD86	4	0.87863	0.87853	1	15720	0	0.11891	0.048348	0.1161	0.874737	2570	1	0.11891
	CD8A	4	0.36307	0.5045	1	8939	1	-0.054642	0.58911	0.64175	1	12116	1	-0.054642			CD8A	4	0.75537	0.756	1	12695	1	-0.16323	0.61314	0.65691	1	11894	1	-0.16323
	CD8B	4	0.82462	0.82456	1	15375	0	0.25959	0.20699	0.33704	0.9902	6584	2	0.25959			CD8B	4	0.3235	0.46009	1	6860	2	-0.32156	0.89138	0.89121	1	15881	0	-0.32156
	CD9	4	0.60821	0.6481	1	11720	1	0.45742	0.11414	0.23629	0.969448	4714	2	0.45742			CD9	4	0.47911	0.56396	1	8608	1	0.056231	0.70858	0.72118	1	12977	1	0.056231
	CD93	4	0.39133	0.53385	1	9481	1	0.10421	0.04043	0.1	0.933443	2048	2	0.10421			CD93	4	0.57551	0.61946	1	9693	1	-0.0056645	0.62198	0.6623	1	11991	1	-0.0056645
	CD96	4	0.78129	0.78121	1	14394	1	-0.0072094	0.53725	0.61275	1	11599	1	-0.0072094			CD96	4	0.89119	0.89107	1	16058	0	0.43233	0.01956	0.056364	0.778488	1402	2	0.43233
	CD99	4	0.23277	0.36225	1	6340	2	-0.33251	0.49298	0.59006	1	11194	1	-0.33251			CD99	4	0.9059	0.90569	1	16457	0	0.36763	0.1791	0.30672	0.975499	6087	2	0.36763
	CD99L2	4	0.84239	0.84218	1	15770	0	0.19477	0.65741	0.68453	1	12900	1	0.19477			CD99L2	4	0.17979	0.29879	1	4508	1	0.011991	0.80941	0.80946	1	14508	0	0.011991
	CDA	4	0.87018	0.87004	1	16362	0	0.47021	0.075047	0.16802	0.957552	3390	3	0.47021			CDA	4	0.91097	0.91083	1	16605	0	0.44727	0.071335	0.16092	0.89709	3473	3	0.44727
	CDADC1	4	0.058249	0.13519	1	2580	3	-0.78472	0.7805	0.78089	1	14726	1	-0.78472			CDADC1	4	0.26255	0.39177	1	5720	2	-0.41184	0.82923	0.82917	1	14829	0	-0.41184
	CDAN1	4	0.011827	0.038349	0.651163	1138	3	-1.1147	0.76581	0.76743	1	14483	1	-1.1147			CDAN1	4	0.00039993	0.0015291	0.045204	655	3	-1.4979	0.89283	0.89267	1	15902	0	-1.4979
	CDC123	4	0.037014	0.092417	0.93013	1924	3	-0.95525	0.95374	0.95373	1	18008	0	-0.95525			CDC123	4	0.0044447	0.015606	0.208416	1450	4	-1.0808	0.99556	0.9956	1	18318	0	-1.0808
	CDC14A	4	0.98324	0.98322	1	18951	0	0.47447	0.083827	0.1847	0.960273	3716	3	0.47447			CDC14A	4	0.89261	0.89247	1	16095	0	0.0030381	0.71046	0.72262	1	12998	1	0.0030381
	CDC14B	4	0.80098	0.80086	1	14836	0	-0.010061	0.18927	0.31791	0.986964	6222	1	-0.010061			CDC14B	4	0.73504	0.73734	1	12271	1	0.18635	0.37561	0.51852	1	9622	2	0.18635
	CDC16	4	0.0016802	0.0060086	0.264435	440	4	-1.7336	0.99681	0.99684	1	19096	0	-1.7336			CDC16	4	0.00025793	0.0009922	0.035778	537	3	-2.0896	0.95046	0.95038	1	16973	0	-2.0896
	CDC20	4	0.38869	0.53236	1	9458	1	0.47122	0.043371	0.10599	0.933443	2180	2	0.47122			CDC20	4	0.048505	0.11483	0.81729	2720	3	-2.1271	0.96518	0.96521	1	17330	0	-2.1271
	CDC20B	4	0.89654	0.89649	1	16968	0	0.80154	0.040939	0.10105	0.933443	2069	3	0.80154			CDC20B	4	0.012344	0.038137	0.387455	1906	3	-1.3025	0.22707	0.3583	0.999394	6942	1	-1.3025
	CDC23	4	0.031217	0.080371	0.897527	1734	3	-1.1631	0.3459	0.48652	1	9346	1	-1.1631			CDC23	4	1.99e-05	7.75e-05	0.008333	179	4	-2.415	0.99998	0.99998	1	19216	0	-2.415
	CDC25A	4	0.046737	0.1122	0.982651	2210	3	-0.88401	0.93575	0.93581	1	17623	0	-0.88401			CDC25A	4	0.45101	0.54917	1	8340	1	-0.21741	0.86749	0.86729	1	15481	0	-0.21741
	CDC25B	4	0.93859	0.93864	1	17899	0	0.61366	0.012109	0.03991	0.889581	867	3	0.61366			CDC25B	4	0.003673	0.012984	0.183515	1370	4	-1.4374	0.99633	0.99642	1	18375	0	-1.4374
	CDC25C	4	0.54225	0.60904	1	10954	1	-0.047221	0.77864	0.77909	1	14685	1	-0.047221			CDC25C	4	0.30114	0.43513	1	6454	2	-0.19171	0.7936	0.79369	1	14245	1	-0.19171
	CDC26	4	0.0089322	0.030053	0.586968	991	4	-1.3623	0.99107	0.99108	1	18894	0	-1.3623			CDC26	4	0.043867	0.10541	0.777816	2624	3	-0.8523	0.96806	0.96808	1	17406	0	-0.8523
	CDC27	4	0.021581	0.059932	0.801471	1448	2	-0.39179	0.23033	0.36222	0.992883	7058	1	-0.39179			CDC27	4	0.067417	0.15252	0.954873	3093	3	-1.1841	0.93106	0.93096	1	16592	0	-1.1841
	CDC34	4	0.11009	0.22713	1	4081	1	-0.039022	0.79367	0.79361	1	14947	1	-0.039022			CDC34	4	0.7808	0.78104	1	13276	0	-0.05871	0.22988	0.3613	0.999394	6998	1	-0.05871
	CDC37	4	0.14111	0.26145	1	4618	1	-0.14317	0.62084	0.66092	1	12460	1	-0.14317			CDC37	4	0.00082574	0.003085	0.071236	838	4	-5.1078	0.99917	0.99919	1	18732	0	-5.1078
	CDC37L1	4	0.81699	0.81689	1	15196	0	-0.12567	0.46113	0.57454	1	10921	1	-0.12567			CDC37L1	4	0.98783	0.98793	1	18877	0	0.55672	0.04491	0.1092	0.869939	2428	3	0.55672
	CDC40	4	0.31048	0.44703	1	7840	2	-0.46719	0.95222	0.95225	1	17975	0	-0.46719			CDC40	4	0.020963	0.057072	0.518117	2133	3	-1.139	0.9849	0.98503	1	17848	0	-1.139
	CDC42	4	0.0081148	0.027419	0.563636	942	4	-1.1593	0.99036	0.99036	1	18863	0	-1.1593			CDC42	4	0.00016452	0.00063326	0.027371	448	4	-2.2973	0.99984	0.99984	1	19001	0	-2.2973
	CDC42BPA	4	0.8964	0.89637	1	16963	0	0.070793	0.84506	0.84485	1	15901	0	0.070793			CDC42BPA	4	0.85493	0.85486	1	15102	0	0.0088536	0.87918	0.87906	1	15678	0	0.0088536
	CDC42BPB	4	0.63864	0.66779	1	12105	1	0.1042	0.83513	0.83505	1	15695	0	0.1042			CDC42BPB	4	0.29878	0.43251	1	6407	1	-0.39309	0.66209	0.6881	1	12399	1	-0.39309
	CDC42BPG	4	0.62735	0.66037	1	11958	1	0.74843	0.006068	0.02089	0.888115	433	3	0.74843			CDC42BPG	4	0.0088965	0.030003	0.32421	1792	4	-0.43821	0.9911	0.99121	1	18078	0	-0.43821
	CDC42EP1	4	0.040317	0.099171	0.948518	2023	3	-0.83648	0.85605	0.85588	1	16100	0	-0.83648			CDC42EP1	4	0.90427	0.90405	1	16412	0	0.4852	0.05466	0.1286	0.875052	2833	3	0.4852
	CDC42EP2	4	0.24443	0.37492	1	6535	2	-0.25194	0.23791	0.37038	0.993987	7202	1	-0.25194			CDC42EP2	4	0.73713	0.73921	1	12313	1	0.44392	0.016554	0.049836	0.767919	1251	2	0.44392
	CDC42EP3	4	0.10301	0.2192	1	3953	2	-0.50883	0.74986	0.75359	1	14209	1	-0.50883			CDC42EP3	4	0.41324	0.53013	1	8036	1	0.3445	0.42952	0.56103	1	10342	1	0.3445
	CDC42EP4	4	0.90777	0.90778	1	17203	0	0.24579	0.26024	0.39442	0.993987	7676	2	0.24579			CDC42EP4	4	0.7802	0.78046	1	13257	0	0.25244	0.29749	0.43444	1	8200	2	0.25244
	CDC42EP5	4	0.42713	0.5503	1	9798	1	-0.075272	0.28369	0.41962	0.996588	8149	1	-0.075272			CDC42EP5	4	0.26768	0.39752	1	5825	1	-0.070985	0.86457	0.86436	1	15436	0	-0.070985
	CDC42SE1	4	0.055869	0.13056	1	2504	3	-0.72259	0.78618	0.78635	1	14822	1	-0.72259			CDC42SE1	4	0.8101	0.81033	1	13998	0	0.35785	0.11434	0.23641	0.92669	4940	2	0.35785
	CDC42SE2	4	0.040764	0.10011	0.950473	2038	3	-0.93378	0.74982	0.75355	1	14207	1	-0.93378			CDC42SE2	4	0.75409	0.75483	1	12666	1	-0.044455	0.22805	0.35936	0.999394	6956	1	-0.044455
	CDC45	4	0.0035086	0.012358	0.38722	618	2	-1.8931	0.96524	0.96528	1	18261	0	-1.8931			CDC45	4	0.0039437	0.013905	0.19194	1402	4	-4.0141	0.99555	0.99559	1	18317	0	-4.0141
	CDC5L	4	0.042786	0.10423	0.965723	2090	2	-0.56435	0.93705	0.93713	1	17647	0	-0.56435			CDC5L	4	0.00010226	0.0003776	0.019603	373	4	-1.654	0.9999	0.99991	1	19057	0	-1.654
	CDC6	4	0.0014272	0.0051251	0.242647	409	4	-1.345	0.99857	0.99853	1	19175	0	-1.345			CDC6	4	0.038429	0.094114	0.724873	2514	2	-0.54463	0.083872	0.18441	0.905339	3940	1	-0.54463
	CDC7	4	0.0065771	0.022522	0.520552	836	3	-2.0871	0.86452	0.86435	1	16257	0	-2.0871			CDC7	4	0.00080703	0.0030216	0.070252	832	4	-5.0869	0.99919	0.99922	1	18738	0	-5.0869
	CDC73	4	0.032984	0.084057	0.906259	1794	2	-0.32167	0.87514	0.87506	1	16439	0	-0.32167			CDC73	4	0.0015774	0.0057515	0.105766	1053	3	-1.2473	0.9901	0.99022	1	18027	0	-1.2473
	CDCA3	4	0.093137	0.20197	1	3668	2	-0.43522	0.84396	0.84376	1	15882	0	-0.43522			CDCA3	4	0.0083771	0.028335	0.311878	1759	4	-1.6321	0.99162	0.99172	1	18101	0	-1.6321
	CDCA4	4	0.086734	0.18999	1	3470	3	-0.44122	0.92924	0.92936	1	17474	0	-0.44122			CDCA4	4	0.75668	0.75723	1	12726	1	0.11791	0.26635	0.4007	1	7660	2	0.11791
	CDCA5	4	0.025033	0.067252	0.836383	1556	3	-0.94243	0.73463	0.74094	1	13971	1	-0.94243			CDCA5	4	0.00080679	0.0030211	0.070252	831	4	-1.8026	0.99919	0.99922	1	18739	0	-1.8026
	CDCA7	4	0.184	0.30879	1	5406	1	0.17194	0.4709	0.57916	1	10995	1	0.17194			CDCA7	4	0.0085573	0.028942	0.316427	1771	3	-0.95822	0.075962	0.16973	0.901817	3635	1	-0.95822
	CDCA7L	4	0.10362	0.21989	1	3963	2	-0.38153	0.76425	0.76606	1	14456	1	-0.38153			CDCA7L	4	0.80499	0.80527	1	13869	0	0.11936	0.74124	0.74681	1	13427	1	0.11936
	CDCA8	4	0.0011973	0.004331	0.220122	380	2	-1.4224	0.7085	0.72056	1	13577	1	-1.4224			CDCA8	4	0.0010317	0.0038228	0.081705	906	3	-2.0549	0.96296	0.96297	1	17273	0	-2.0549
	CDCP1	4	0.38944	0.533	1	9466	1	0.62549	0.08927	0.19491	0.965088	3887	3	0.62549			CDCP1	4	0.70209	0.70933	1	11622	1	-0.15125	0.092739	0.20067	0.913442	4250	1	-0.15125
	CDCP2	4	0.83156	0.83153	1	15522	0	0.10324	0.28568	0.42174	0.997217	8186	2	0.10324			CDCP2	4	0.61511	0.64496	1	10207	1	0.061064	0.36809	0.51041	1	9493	1	0.061064
	CDH1	4	0.23112	0.36046	1	6309	2	-0.50873	0.85197	0.85175	1	16029	0	-0.50873			CDH1	4	0.21969	0.34369	1	5061	2	-0.050721	0.37181	0.51444	1	9552	2	-0.050721
	CDH10	4	0.36929	0.51129	1	9053	1	-0.15629	0.73161	0.73857	1	13923	1	-0.15629			CDH10	4	0.047132	0.11212	0.806528	2692	3	-0.70249	0.98043	0.98055	1	17722	0	-0.70249
	CDH11	4	0.28424	0.41844	1	7328	2	0.24959	0.018512	0.054152	0.930013	1125	2	0.24959			CDH11	4	0.88374	0.88362	1	15868	0	-0.0016807	0.77524	0.77632	1	13955	1	-0.0016807
	CDH12	4	0.63806	0.66739	1	12095	1	0.54971	0.10562	0.22449	0.967718	4488	2	0.54971			CDH12	4	0.85959	0.85953	1	15215	0	0.39122	0.24975	0.38294	1	7336	2	0.39122
	CDH13	4	0.58956	0.63659	1	11487	1	0.47982	0.018616	0.054365	0.930013	1128	2	0.47982			CDH13	4	0.14579	0.26026	1	4092	2	-0.40994	0.59719	0.64733	1	11748	1	-0.40994
	CDH15	4	0.34699	0.48689	1	8600	1	0.26351	0.39897	0.54358	1	10382	2	0.26351			CDH15	4	0.53931	0.59751	1	9267	1	0.43831	0.016197	0.049092	0.767315	1236	2	0.43831
	CDH16	4	0.35964	0.5007	1	8862	1	0.081192	0.135	0.25891	0.977306	5124	2	0.081192			CDH16	4	0.70995	0.71577	1	11779	1	0.14693	0.6819	0.70172	1	12626	1	0.14693
	CDH17	4	0.63055	0.66245	1	12002	1	-0.04382	0.62021	0.66055	1	12448	1	-0.04382			CDH17	4	0.63025	0.65519	1	10434	1	0.42654	0.029547	0.077665	0.824504	1824	3	0.42654
	CDH18	4	0.75263	0.75463	1	13863	1	0.083895	0.11184	0.23377	0.969448	4664	1	0.083895			CDH18	4	0.33637	0.47445	1	7108	2	-0.26853	0.75707	0.76011	1	13651	1	-0.26853
	CDH19	4	0.24375	0.37416	1	6516	2	-0.21744	0.29271	0.42926	0.997949	8319	1	-0.21744			CDH19	4	0.86219	0.86209	1	15279	0	0.21929	0.065804	0.15038	0.892193	3259	2	0.21929
	CDH2	4	0.96592	0.96596	1	18564	0	0.53719	0.058605	0.13627	0.949306	2771	3	0.53719			CDH2	4	0.80283	0.80308	1	13814	0	0.27826	0.21206	0.34211	0.994662	6659	2	0.27826
	CDH20	4	0.97829	0.97843	1	18847	0	1.3166	0.0011485	0.0041598	0.750961	103	3	1.3166			CDH20	4	0.33999	0.47842	1	7182	1	0.15323	0.67644	0.69789	1	12569	1	0.15323
	CDH22	4	0.98528	0.98526	1	18996	0	0.50217	0.09956	0.21363	0.965088	4269	2	0.50217			CDH22	4	0.77385	0.77408	1	13108	0	0.079992	0.5647	0.62868	1	11438	1	0.079992
	CDH23	4	0.76944	0.76985	1	14173	1	0.35881	0.17033	0.29739	0.984293	5838	2	0.35881			CDH23	4	0.14156	0.25544	1	4044	1	0.27705	0.35651	0.49788	1	9294	2	0.27705
	CDH24	4	0.20066	0.32705	1	5708	2	-0.35713	0.39183	0.53585	1	10241	1	-0.35713			CDH24	4	0.46627	0.55712	1	8481	1	0.086008	0.3657	0.50782	1	9446	1	0.086008
	CDH26	4	0.38481	0.52815	1	9373	2	0.20216	0.13554	0.25951	0.978277	5130	2	0.20216			CDH26	4	0.63194	0.65631	1	10454	1	0.68211	0.025941	0.069999	0.806408	1678	3	0.68211
	CDH3	4	0.90043	0.90043	1	17054	0	-0.011284	0.50877	0.59791	1	11326	1	-0.011284			CDH3	4	0.71318	0.71851	1	11844	1	0.17451	0.012416	0.040827	0.750402	1051	1	0.17451
	CDH4	4	0.98694	0.98688	1	19029	0	0.57313	0.093906	0.20346	0.965088	4059	3	0.57313			CDH4	4	0.9048	0.90456	1	16428	0	0.63777	0.13462	0.25848	0.94549	5293	2	0.63777
	CDH5	4	0.4289	0.55114	1	9807	1	0.53499	0.01326	0.042433	0.894724	915	2	0.53499			CDH5	4	0.40747	0.52731	1	8001	1	-0.19216	0.60073	0.64944	1	11781	1	-0.19216
	CDH6	4	0.85972	0.8595	1	16113	0	0.44841	0.079376	0.17636	0.958644	3556	3	0.44841			CDH6	4	0.98843	0.98849	1	18898	0	0.4104	0.01157	0.038508	0.745961	997	4	0.4104
	CDH7	4	0.79768	0.79754	1	14765	0	0.56739	0.058526	0.13613	0.949306	2767	3	0.56739			CDH7	4	0.33696	0.47509	1	7119	2	-0.39773	0.16477	0.29117	0.967814	5820	1	-0.39773
	CDH8	4	0.54341	0.60966	1	10962	1	0.23987	0.62448	0.6632	1	12498	1	0.23987			CDH8	4	0.66316	0.67886	1	10932	1	-0.16795	0.84105	0.84092	1	15025	0	-0.16795
	CDH9	4	0.74838	0.75081	1	13792	1	-0.032498	0.91846	0.91852	1	17259	0	-0.032498			CDH9	4	0.98077	0.98093	1	18659	0	0.36215	0.13073	0.25424	0.941872	5227	2	0.36215
	CDHR1	4	0.0077069	0.026112	0.551506	916	3	-0.73196	0.81486	0.81475	1	15329	0	-0.73196			CDHR1	4	0.19368	0.31443	1	4704	1	0.17296	0.47208	0.58098	1	10656	1	0.17296
	CDHR2	4	0.54341	0.60966	1	10978	1	0.15711	0.25582	0.38957	0.993987	7577	2	0.15711			CDHR2	4	0.28389	0.41564	1	6104	2	-0.31221	0.92179	0.92156	1	16410	0	-0.31221
	CDHR3	4	0.9836	0.98355	1	18959	0	0.29578	0.31542	0.45372	1	8754	1	0.29578			CDHR3	4	0.4775	0.56311	1	8594	1	0.53984	0.079508	0.17638	0.902648	3782	3	0.53984
	CDHR4	4	0.16101	0.28345	1	5001	1	-0.022338	0.34345	0.48384	1	9302	1	-0.022338			CDHR4	4	0.87011	0.86996	1	15491	0	0.17528	0.22648	0.35767	0.999162	6931	2	0.17528
	CDHR5	4	0.12974	0.24886	1	4418	1	-0.17127	0.95791	0.95792	1	18100	0	-0.17127			CDHR5	4	0.099231	0.20717	1	3653	2	-0.070932	0.011853	0.039388	0.746748	1019	2	-0.070932
	CDIP1	4	0.47957	0.57589	1	10301	1	-0.073749	0.012438	0.040641	0.891341	882	1	-0.073749			CDIP1	4	0.80399	0.80426	1	13843	0	-0.0064976	0.10278	0.21903	0.920098	4608	1	-0.0064976
	CDIPT	4	0.2914	0.42623	1	7462	1	0.76715	0.042079	0.10337	0.933443	2125	2	0.76715			CDIPT	4	0.032338	0.081486	0.659829	2391	2	-1.0404	0.96127	0.96124	1	17237	0	-1.0404
	CDK1	4	0.00012605	0.00049546	0.065713	145	3	-2.4995	0.95217	0.9522	1	17974	0	-2.4995			CDK1	4	4e-05	0.00014087	0.011025	244	4	-6.3039	0.99996	0.99996	1	19163	0	-6.3039
	CDK10	4	0.15793	0.28008	1	4934	2	-0.64609	0.93664	0.93669	1	17641	0	-0.64609			CDK10	4	0.079992	0.1768	1	3353	3	-0.6091	0.96501	0.96502	1	17322	0	-0.6091
	CDK11A	4	0.23101	0.36034	1	6306	2	-0.50913	0.91941	0.9195	1	17284	0	-0.50913			CDK11A	4	0.093795	0.2009	1	3614	1	0.2306	0.22456	0.35563	0.998693	6894	2	0.2306
	CDK11B	4	0.00097965	0.0035406	0.198723	345	4	-1.7462	0.99902	0.99901	1	19202	0	-1.7462			CDK11B	4	0.047899	0.11365	0.812969	2707	3	-0.86752	0.95007	0.95	1	16962	0	-0.86752
	CDK12	4	0.31354	0.45042	1	7905	2	-0.075656	0.55665	0.62325	1	11788	1	-0.075656			CDK12	4	0.008201	0.027752	0.307784	1746	3	-1.8344	0.97525	0.97534	1	17580	0	-1.8344
	CDK13	4	0.087705	0.19184	1	3498	3	-0.56676	0.75442	0.75759	1	14293	1	-0.56676			CDK13	4	0.024543	0.064887	0.568281	2211	2	-1.0026	0.88417	0.88397	1	15761	0	-1.0026
	CDK14	4	0.93364	0.93372	1	17772	0	0.14964	0.83997	0.8398	1	15798	0	0.14964			CDK14	4	0.58507	0.62545	1	9809	1	0.60545	0.012692	0.041427	0.753941	1064	3	0.60545
	CDK15	4	0.57825	0.62971	1	11338	1	0.35666	0.11344	0.2355	0.969448	4699	2	0.35666			CDK15	4	0.22546	0.35017	1	5153	2	0.1307	0.070988	0.16025	0.895861	3463	2	0.1307
	CDK16	4	0.87451	0.87443	1	16463	0	-0.13895	0.61374	0.65653	1	12381	1	-0.13895			CDK16	4	0.77338	0.7736	1	13097	1	0.0081976	0.59365	0.64525	1	11710	1	0.0081976
	CDK17	4	0.72576	0.73177	1	13405	1	-0.16512	0.79354	0.79347	1	14944	1	-0.16512			CDK17	4	0.74878	0.74985	1	12554	1	-0.012586	0.054603	0.12848	0.875052	2831	1	-0.012586
	CDK18	4	0.016654	0.049229	0.730469	1305	3	-1.3681	0.91624	0.91631	1	17218	0	-1.3681			CDK18	4	0.30223	0.43637	1	6476	2	-0.42254	0.57076	0.63213	1	11493	1	-0.42254
	CDK19	4	0.92759	0.92777	1	17634	0	0.34529	0.19693	0.32609	0.987249	6392	2	0.34529			CDK19	4	0.87156	0.87137	1	15523	0	0.06636	0.35744	0.49885	1	9310	1	0.06636
	CDK2	4	0.20454	0.33131	1	5783	1	0.16624	0.29112	0.42756	0.997949	8290	1	0.16624			CDK2	4	0.008303	0.028105	0.309745	1757	4	-1.1469	0.9917	0.99179	1	18103	0	-1.1469
	CDK20	4	0.98429	0.98426	1	18974	0	0.33298	0.10808	0.22894	0.968956	4564	3	0.33298			CDK20	4	0.93938	0.93947	1	17395	0	0.31681	0.027678	0.07374	0.815955	1747	2	0.31681
	CDK2AP1	4	0.49008	0.58118	1	10395	1	0.28205	0.36728	0.50955	1	9763	2	0.28205			CDK2AP1	4	0.75406	0.7548	1	12665	1	-0.18277	0.80318	0.80315	1	14415	0	-0.18277
	CDK2AP2	4	0.82613	0.82605	1	15410	0	0.083018	0.23347	0.36556	0.993937	7114	1	0.083018			CDK2AP2	4	0.90922	0.90907	1	16552	0	0.36558	0.066645	0.15201	0.892193	3294	3	0.36558
	CDK3	4	0.93786	0.93792	1	17883	0	0.33924	0.083407	0.18391	0.960273	3701	3	0.33924			CDK3	4	0.37046	0.50961	1	7725	1	-0.11712	0.065009	0.14886	0.892159	3230	1	-0.11712
	CDK4	4	0.00045792	0.0016855	0.133219	244	4	-1.5515	0.99954	0.99954	1	19249	0	-1.5515			CDK4	4	0.068404	0.15444	0.960064	3115	2	-1.1974	0.43209	0.56222	1	10366	1	-1.1974
	CDK5	4	0.083925	0.18469	1	3400	3	-0.73793	0.4035	0.54824	1	10470	1	-0.73793			CDK5	4	0.83942	0.83954	1	14695	0	1.2264	0.0042682	0.014888	0.644734	446	3	1.2264
	CDK5R1	4	0.17718	0.30125	1	5289	2	-0.58908	0.5432	0.61593	1	11657	1	-0.58908			CDK5R1	4	0.3873	0.51755	1	7847	1	0.31069	0.81158	0.81164	1	14535	0	0.31069
	CDK5R2	4	0.089332	0.19489	1	3554	1	0.014292	0.23279	0.36482	0.993446	7106	1	0.014292			CDK5R2	4	0.33705	0.4752	1	7121	2	-0.052924	0.45157	0.57122	1	10520	1	-0.052924
	CDK5RAP1	4	0.88774	0.88769	1	16765	0	0.056059	0.076336	0.17051	0.95809	3441	1	0.056059			CDK5RAP1	4	0.97578	0.97591	1	18483	0	0.96308	0.0061798	0.021157	0.688127	591	3	0.96308
	CDK5RAP2	4	0.0044833	0.015593	0.432587	698	4	-0.81078	0.99552	0.9955	1	19032	0	-0.81078			CDK5RAP2	4	0.005427	0.018832	0.237253	1537	3	-0.73774	0.97807	0.97816	1	17650	0	-0.73774
	CDK5RAP3	4	0.80958	0.80948	1	15018	0	0.7311	0.021276	0.060097	0.933443	1240	3	0.7311			CDK5RAP3	4	0.61687	0.64614	1	10230	1	-0.10799	0.84807	0.8479	1	15152	0	-0.10799
	CDK6	4	0.00091043	0.0032936	0.193852	329	3	-2.5178	0.80721	0.8071	1	15184	0	-2.5178			CDK6	4	0.10767	0.21687	1	3723	2	-0.58024	0.94722	0.94708	1	16901	0	-0.58024
	CDK7	4	0.011581	0.03779	0.648651	1127	3	-1.3698	0.9288	0.92896	1	17465	0	-1.3698			CDK7	4	4.09e-05	0.0001424	0.011025	249	4	-5.0403	0.99996	0.99996	1	19158	0	-5.0403
	CDK9	4	0.0071172	0.024286	0.535549	877	4	-1.5717	0.99169	0.99172	1	18906	0	-1.5717			CDK9	4	0.015656	0.045466	0.438228	2009	3	-3.6382	0.95447	0.95439	1	17047	0	-3.6382
	CDKAL1	4	0.80688	0.80679	1	14959	0	-0.06967	0.38801	0.53176	1	10165	1	-0.06967			CDKAL1	4	0.97007	0.97021	1	18307	0	0.38038	0.32524	0.46424	1	8698	2	0.38038
	CDKL1	4	0.3078	0.44404	1	7789	1	0.11092	0.20228	0.3319	0.989146	6495	1	0.11092			CDKL1	4	0.90509	0.90487	1	16435	0	0.6249	0.0072871	0.024782	0.690811	687	2	0.6249
	CDKL2	4	0.43266	0.55291	1	9841	1	0.51005	0.056744	0.13272	0.949306	2699	3	0.51005			CDKL2	4	0.29588	0.42924	1	6366	1	0.55177	0.05511	0.12946	0.875052	2852	2	0.55177
	CDKL3	4	0.25971	0.39172	1	6829	1	0.16066	0.11051	0.2323	0.969231	4631	2	0.16066			CDKL3	4	0.85384	0.85377	1	15068	0	0.4183	0.71522	0.72632	1	13070	1	0.4183
	CDKL4	4	0.11894	0.23695	1	4241	2	-0.067397	0.1453	0.27015	0.979194	5326	2	-0.067397			CDKL4	4	0.68865	0.69844	1	11385	1	0.15269	0.5642	0.62841	1	11433	1	0.15269
	CDKL5	4	0.48964	0.58097	1	10389	1	0.11434	0.33114	0.47058	1	9061	2	0.11434			CDKL5	4	0.94413	0.94422	1	17524	0	0.35095	0.055297	0.12984	0.875052	2866	2	0.35095
	CDKN1A	4	0.19755	0.3236	1	5648	1	0.42401	0.0040557	0.014195	0.888115	295	3	0.42401			CDKN1A	4	0.74822	0.74932	1	12542	1	-0.12238	0.37116	0.51371	1	9537	1	-0.12238
	CDKN1B	4	0.64947	0.6751	1	12255	1	0.16414	0.1792	0.30695	0.986192	6021	2	0.16414			CDKN1B	4	0.51465	0.58353	1	8961	1	-0.26063	0.97973	0.97982	1	17696	0	-0.26063
	CDKN1C	4	0.35261	0.49305	1	8709	1	0.046317	0.74801	0.75204	1	14175	1	0.046317			CDKN1C	4	0.46961	0.55892	1	8517	1	0.039183	0.58389	0.63958	1	11612	1	0.039183
	CDKN2A	4	0.89156	0.89152	1	16866	0	-0.0686	0.20624	0.33621	0.9902	6567	1	-0.0686			CDKN2A	4	0.97357	0.9737	1	18410	0	0.51841	0.036785	0.092554	0.846747	2115	3	0.51841
	CDKN2AIP	4	0.32047	0.45788	1	8047	1	0.78744	0.00463	0.01609	0.888115	333	3	0.78744			CDKN2AIP	4	0.042696	0.10292	0.76651	2600	3	-0.43349	0.71282	0.72443	1	13033	1	-0.43349
	CDKN2AIPNL	4	0.83179	0.83174	1	15529	0	0.089657	0.55465	0.62216	1	11769	1	0.089657			CDKN2AIPNL	4	0.1733	0.2915	1	4428	2	-0.082249	0.29959	0.43668	1	8229	2	-0.082249
	CDKN2B	4	0.15355	0.27518	1	4844	1	0.71795	0.011901	0.039365	0.889581	854	3	0.71795			CDKN2B	4	0.68102	0.69249	1	11259	1	0.098728	0.73084	0.73846	1	13285	1	0.098728
	CDKN2C	4	0.28116	0.41515	1	7267	2	-0.048491	0.1507	0.27595	0.979194	5438	2	-0.048491			CDKN2C	4	0.53905	0.59736	1	9263	1	0.10375	0.3774	0.52045	1	9665	2	0.10375
	CDKN2D	4	0.89441	0.89438	1	16923	0	0.43918	0.10796	0.22873	0.968956	4561	3	0.43918			CDKN2D	4	0.98765	0.98775	1	18870	0	0.57474	0.06905	0.15658	0.893643	3391	3	0.57474
	CDKN3	4	0.7264	0.7323	1	13420	1	0.3095	0.25507	0.38877	0.993987	7559	2	0.3095			CDKN3	4	0.77645	0.77665	1	13162	0	0.94706	0.0086043	0.029091	0.70414	800	3	0.94706
	CDNF	3	0.016558	0.043198	0.690361	1299	3	-0.81103	0.98344	0.98357	1	18693	0	-0.81103			CDNF	4	0.9302	0.93029	1	17135	0	0.37599	0.28564	0.42162	1	7986	2	0.37599
	CDO1	4	0.93587	0.93593	1	17847	0	0.19515	0.30812	0.44578	1	8624	2	0.19515			CDO1	4	0.87164	0.87145	1	15525	0	0.31413	0.097165	0.20883	0.916262	4413	3	0.31413
	CDON	4	0.65924	0.68182	1	12377	1	-0.095418	0.87184	0.87175	1	16378	0	-0.095418			CDON	4	0.97855	0.97863	1	18578	0	0.5386	0.047571	0.11456	0.871382	2541	3	0.5386
	CDPF1	4	0.49189	0.58216	1	10410	1	0.27475	0.20343	0.33311	0.989326	6515	2	0.27475			CDPF1	4	0.69006	0.69957	1	11405	1	0.28845	0.022001	0.061594	0.789873	1510	2	0.28845
	CDR1	4	0.71656	0.72427	1	13245	1	0.36027	0.2145	0.34516	0.991248	6735	2	0.36027			CDR1	4	0.39023	0.51896	1	7866	1	0.25183	0.68755	0.70567	1	12699	1	0.25183
	CDR2	4	0.67187	0.69069	1	12562	1	-0.065849	0.56676	0.62887	1	11899	1	-0.065849			CDR2	4	0.45485	0.55119	1	8379	1	0.22972	0.096622	0.20781	0.915211	4396	1	0.22972
	CDR2L	4	0.27747	0.41103	1	7183	1	-0.16856	0.86721	0.86705	1	16299	0	-0.16856			CDR2L	4	0.37287	0.51074	1	7741	1	-0.38892	0.53951	0.61495	1	11187	1	-0.38892
	CDRT1	4	0.78421	0.78406	1	14470	1	0.20385	0.32464	0.46351	1	8933	2	0.20385			CDRT1	4	0.058314	0.13453	0.897968	2901	3	-0.41409	0.98943	0.98955	1	17993	0	-0.41409
	CDRT15	4	0.18497	0.30987	1	5425	2	-0.11798	0.34972	0.49062	1	9418	2	-0.11798			CDRT15	4	0.18174	0.30099	1	4530	2	-0.14624	0.69906	0.71409	1	12843	1	-0.14624
	CDRT15L2	4	0.81536	0.81526	1	15155	0	0.69406	0.022205	0.062057	0.933443	1285	3	0.69406			CDRT15L2	4	0.28462	0.41649	1	6121	1	0.14853	0.78393	0.78445	1	14089	1	0.14853
	CDRT4	4	0.77852	0.7784	1	14338	1	0.16406	0.7294	0.7368	1	13890	1	0.16406			CDRT4	4	0.24831	0.37591	1	5495	2	-0.029709	0.28128	0.41686	1	7915	2	-0.029709
	CDS1	4	0.92892	0.92907	1	17658	0	0.348	0.24089	0.3735	0.993987	7268	2	0.348			CDS1	4	0.75003	0.751	1	12586	1	0.44994	0.11404	0.23609	0.926451	4932	2	0.44994
	CDS2	4	0.044539	0.10782	0.971576	2149	3	-1.2563	0.85722	0.85704	1	16124	0	-1.2563			CDS2	4	0.080097	0.17699	1	3354	3	-1.0438	0.014972	0.046409	0.767315	1165	1	-1.0438
	CDSN	4	0.12197	0.24031	1	4290	1	0.0057897	0.85988	0.85967	1	16179	0	0.0057897			CDSN	4	0.82281	0.82304	1	14292	0	0.69687	0.065059	0.14895	0.892159	3232	2	0.69687
	CDT1	4	1.0548e-05	3.9115e-05	0.016326	46	4	-1.3702	0.99999	0.99999	1	19337	0	-1.3702			CDT1	4	0.0019452	0.0070057	0.119418	1136	4	-1.4322	0.99352	0.9936	1	18193	0	-1.4322
	CDV3	4	0.86661	0.86644	1	16288	0	-0.038233	0.5257	0.60671	1	11494	1	-0.038233			CDV3	4	0.93921	0.93929	1	17389	0	1.068	0.0052713	0.018238	0.676558	522	3	1.068
	CDX1	4	0.34659	0.48648	1	8594	2	-0.20076	0.87846	0.87838	1	16494	0	-0.20076			CDX1	4	0.22248	0.34683	1	5104	2	-0.39393	0.16864	0.29538	0.969998	5893	1	-0.39393
	CDX2	4	0.16689	0.28995	1	5105	2	-0.063388	0.2268	0.35841	0.991748	6995	2	-0.063388			CDX2	4	0.32184	0.45823	1	6831	1	0.42519	0.10102	0.21584	0.918872	4546	3	0.42519
	CDX4	4	0.51451	0.59393	1	10628	1	0.0043179	0.60412	0.65072	1	12274	1	0.0043179			CDX4	4	0.47221	0.56033	1	8545	1	0.10037	0.058164	0.13544	0.879584	2980	2	0.10037
	CDY1	4	0.91851	0.91857	1	17443	0	0.22542	0.25285	0.38638	0.993987	7513	2	0.22542			CDY1	4	0.96712	0.96726	1	18231	0	0.2939	0.19134	0.31992	0.982824	6302	2	0.2939
	CDY1B	4	0.97475	0.97488	1	18777	0	0.44651	0.018166	0.053372	0.928914	1109	3	0.44651			CDY1B	4	0.88428	0.88412	1	15878	0	0.12227	0.84764	0.84746	1	15145	0	0.12227
	CDY2A	4	0.73663	0.74063	1	13604	1	0.15034	0.16901	0.29592	0.984293	5808	1	0.15034			CDY2A	4	0.79735	0.79763	1	13686	0	0.32454	0.18994	0.31837	0.982279	6276	2	0.32454
	CDY2B	4	0.73177	0.73668	1	13511	1	-0.14804	0.2121	0.34254	0.991248	6682	1	-0.14804			CDY2B	4	0.97612	0.97626	1	18493	0	0.34452	0.68506	0.70392	1	12665	1	0.34452
	CDYL	4	0.85282	0.85262	1	15982	0	0.045078	0.1957	0.3248	0.987124	6367	1	0.045078			CDYL	4	0.99923	0.99921	1	19312	0	0.55888	0.00077344	0.0028426	0.500405	110	4	0.55888
	CDYL2	4	0.6384	0.66762	1	12100	1	-0.2221	0.96056	0.96056	1	18161	0	-0.2221			CDYL2	4	0.493	0.57144	1	8761	1	0.17232	0.31112	0.44896	1	8454	1	0.17232
	CEACAM1	4	0.73526	0.7395	1	13575	1	-0.057466	0.34665	0.48732	1	9356	1	-0.057466			CEACAM1	4	0.75323	0.75403	1	12651	1	-0.030751	0.36948	0.51191	1	9513	1	-0.030751
	CEACAM16	4	0.98217	0.98215	1	18932	0	0.52251	0.053258	0.12581	0.946271	2573	2	0.52251			CEACAM16	4	0.89263	0.89249	1	16097	0	0.43669	0.052373	0.1241	0.875052	2729	2	0.43669
	CEACAM18	4	0.34312	0.48269	1	8526	2	-0.18484	0.6354	0.67004	1	12624	1	-0.18484			CEACAM18	4	0.92083	0.92076	1	16869	0	0.17747	0.40018	0.54503	1	10087	1	0.17747
	CEACAM19	4	0.95955	0.95955	1	18404	0	0.29267	0.23529	0.36756	0.993987	7149	2	0.29267			CEACAM19	4	0.33673	0.47484	1	7117	1	0.24609	0.3348	0.47456	1	8893	2	0.24609
	CEACAM20	4	0.18089	0.30533	1	5361	2	-0.17536	0.0053447	0.018465	0.888115	385	2	-0.17536			CEACAM20	4	0.69372	0.70245	1	11464	1	-0.013891	0.37538	0.51826	1	9616	1	-0.013891
	CEACAM21	4	0.77108	0.77137	1	14205	1	-0.033749	0.58707	0.64057	1	12094	1	-0.033749			CEACAM21	4	0.35651	0.49686	1	7506	1	-0.044701	0.24355	0.37613	1	7218	1	-0.044701
	CEACAM3	4	0.082808	0.18261	1	3360	2	3.1707e-05	0.1585	0.28454	0.982171	5602	2	3.1707e-05			CEACAM3	4	0.32762	0.46468	1	6933	2	-0.23228	0.61913	0.66055	1	11961	1	-0.23228
	CEACAM4	4	0.56216	0.62034	1	11166	1	0.088192	0.49951	0.59335	1	11248	1	0.088192			CEACAM4	4	0.81884	0.81909	1	14200	0	0.11526	0.38998	0.53397	1	9893	2	0.11526
	CEACAM5	4	0.52736	0.60086	1	10770	1	0.16904	0.30457	0.44197	0.999482	8558	1	0.16904			CEACAM5	4	0.61574	0.64539	1	10217	1	0.3746	0.013694	0.043679	0.762541	1109	2	0.3746
	CEACAM6	4	0.44481	0.55863	1	9960	1	-0.13022	0.45348	0.57087	1	10864	1	-0.13022			CEACAM6	4	0.058961	0.13583	0.902218	2914	2	-0.48954	0.75946	0.76216	1	13691	1	-0.48954
	CEACAM7	4	0.77977	0.77963	1	14364	1	-0.18794	0.21275	0.34327	0.991248	6697	1	-0.18794			CEACAM7	4	0.79657	0.79682	1	13671	0	0.17881	0.32574	0.46476	1	8708	2	0.17881
	CEACAM8	4	0.33883	0.47806	1	8433	1	-0.2117	0.1727	0.29995	0.985774	5884	1	-0.2117			CEACAM8	4	0.026743	0.069566	0.592642	2273	3	-0.59039	0.98445	0.98459	1	17835	0	-0.59039
	CEBPA	4	0.039122	0.096699	0.941607	1986	3	-0.60881	0.83229	0.83221	1	15645	0	-0.60881			CEBPA	4	0.92979	0.92985	1	17118	0	0.18228	0.37703	0.52006	1	9654	2	0.18228
	CEBPB	4	0.11477	0.23235	1	4172	1	0.51254	0.09646	0.20812	0.965088	4145	3	0.51254			CEBPB	4	0.90413	0.90392	1	16410	0	-0.023841	0.57727	0.63584	1	11541	1	-0.023841
	CEBPD	4	0.88302	0.88294	1	16666	0	0.33915	0.063496	0.1458	0.952871	2962	2	0.33915			CEBPD	4	0.89447	0.89431	1	16149	0	0.35291	0.30228	0.43954	1	8281	2	0.35291
	CEBPE	4	0.080534	0.17827	1	3271	2	-0.54539	0.79098	0.79094	1	14901	1	-0.54539			CEBPE	4	0.94068	0.9408	1	17430	0	0.28682	0.68382	0.70307	1	12651	1	0.28682
	CEBPG	4	0.42211	0.54797	1	9747	1	-0.034954	0.91063	0.91061	1	17115	0	-0.034954			CEBPG	4	0.78683	0.78704	1	13432	0	0.019077	0.73317	0.74034	1	13324	1	0.019077
	CEBPZ	4	0.010735	0.035777	0.632096	1095	3	-1.3919	0.40764	0.55001	1	10504	1	-1.3919			CEBPZ	4	0.0054472	0.018896	0.237646	1539	4	-2.6651	0.99455	0.99462	1	18253	0	-2.6651
	CECR1	4	0.79134	0.79118	1	14635	0	0.13377	0.27	0.4048	0.993987	7881	2	0.13377			CECR1	4	0.82921	0.8294	1	14447	0	0.074896	0.78373	0.78426	1	14084	1	0.074896
	CECR2	4	0.71536	0.7233	1	13226	1	-0.29578	0.96686	0.96688	1	18301	0	-0.29578			CECR2	4	0.68275	0.69385	1	11289	1	0.009522	0.2816	0.41719	1	7922	1	0.009522
	CECR5	4	0.58584	0.63435	1	11442	1	-0.0036115	0.37799	0.52107	1	9962	2	-0.0036115			CECR5	4	0.27805	0.40914	1	6016	1	0.227	0.34145	0.4817	1	9032	2	0.227
	CECR6	4	0.14645	0.26735	1	4713	2	-0.44873	0.37756	0.52062	1	9956	1	-0.44873			CECR6	4	0.27934	0.41057	1	6031	1	-0.076062	0.65702	0.68474	1	12344	1	-0.076062
	CEL	4	0.75381	0.75568	1	13882	1	0.34558	0.045105	0.10948	0.933443	2268	2	0.34558			CEL	4	0.15932	0.27551	1	4257	2	-0.47802	0.82308	0.8231	1	14733	0	-0.47802
	CELA1	4	0.9887	0.9887	1	19074	0	0.73872	0.011297	0.037517	0.888115	810	4	0.73872			CELA1	4	0.053536	0.12497	0.858763	2818	3	-0.53971	0.88871	0.88849	1	15835	0	-0.53971
	CELA2A	4	0.94013	0.94021	1	17929	0	0.20731	0.55074	0.62005	1	11737	1	0.20731			CELA2A	4	0.22206	0.34637	1	5097	2	0.01718	0.19526	0.32415	0.985589	6364	2	0.01718
	CELA2B	4	0.37064	0.51275	1	9086	1	0.30399	0.2449	0.37781	0.993987	7349	2	0.30399			CELA2B	4	0.8894	0.88929	1	15997	0	0.22284	0.32796	0.46716	1	8760	2	0.22284
	CELA3A	4	0.0068582	0.023453	0.527668	860	3	-1.054	0.005087	0.017623	0.888115	366	1	-1.054			CELA3A	4	0.24589	0.37317	1	5465	1	0.29211	0.80218	0.80216	1	14398	0	0.29211
	CELA3B	4	0.13957	0.25978	1	4591	2	-0.21768	0.38132	0.52462	1	10045	2	-0.21768			CELA3B	4	0.82944	0.82963	1	14452	0	0.074858	0.26037	0.39427	1	7552	1	0.074858
	CELF1	4	0.87374	0.87364	1	16444	0	0.086999	0.81262	0.81254	1	15295	0	0.086999			CELF1	4	0.82909	0.82929	1	14441	0	-0.045177	0.80204	0.802	1	14394	0	-0.045177
	CELF2	4	0.40364	0.53951	1	9583	1	0.21324	0.21987	0.35096	0.991308	6844	2	0.21324			CELF2	4	0.98538	0.98553	1	18799	0	0.46641	0.093497	0.20206	0.913442	4279	3	0.46641
	CELF3	4	0.84889	0.84869	1	15901	0	0.23511	0.36515	0.50726	1	9718	2	0.23511			CELF3	4	0.19143	0.3119	1	4671	2	-0.070691	0.28112	0.41665	1	7909	2	-0.070691
	CELF4	4	0.22192	0.35042	1	6119	1	0.22513	0.046486	0.11226	0.934303	2326	2	0.22513			CELF4	4	0.60484	0.63818	1	10062	1	-0.24266	0.46281	0.5765	1	10605	1	-0.24266
	CELF5	4	0.46402	0.56805	1	10151	1	-0.1157	0.84263	0.84242	1	15857	0	-0.1157			CELF5	4	0.73694	0.73905	1	12307	1	-0.090887	0.29119	0.42763	1	8090	1	-0.090887
	CELF6	4	0.1825	0.30713	1	5386	2	-0.34447	0.81898	0.81888	1	15395	0	-0.34447			CELF6	4	0.88271	0.88259	1	15834	0	0.19169	0.34018	0.48029	1	9005	2	0.19169
	CELSR1	4	0.69391	0.70691	1	12894	1	0.56429	0.13707	0.26116	0.978627	5161	2	0.56429			CELSR1	4	0.26105	0.39014	1	5692	2	-0.27253	0.52203	0.60589	1	11053	1	-0.27253
	CELSR2	4	0.36137	0.50261	1	8901	2	-0.32443	0.34473	0.48524	1	9322	1	-0.32443			CELSR2	4	0.76835	0.76849	1	12985	1	0.45621	0.012023	0.039909	0.749282	1030	2	0.45621
	CELSR3	4	0.61989	0.65554	1	11871	1	0.077864	0.68362	0.70258	1	13218	1	0.077864			CELSR3	4	0.64675	0.66683	1	10675	1	0.31848	0.18054	0.30829	0.976212	6111	1	0.31848
	CEMIP	4	0.74799	0.75047	1	13787	1	0.48719	0.085481	0.18781	0.962452	3772	3	0.48719			CEMIP	4	0.49505	0.57254	1	8779	1	0.15382	0.20986	0.33973	0.994121	6617	2	0.15382
	CEMP1	4	0.13294	0.25237	1	4473	2	0.10466	0.036785	0.092563	0.933443	1907	2	0.10466			CEMP1	4	0.91406	0.91401	1	16684	0	0.15938	0.33144	0.47095	1	8829	2	0.15938
	CEND1	4	0.70437	0.71471	1	13052	1	0.043478	0.67265	0.69482	1	13084	1	0.043478			CEND1	4	0.0023384	0.0084092	0.134687	1209	4	-1.2425	0.99766	0.99774	1	18495	0	-1.2425
	CENPA	4	0.0051748	0.017897	0.465792	744	3	-2.2252	0.98803	0.98803	1	18803	0	-2.2252			CENPA	4	0.0057625	0.019929	0.246743	1564	4	-1.7411	0.99424	0.99431	1	18237	0	-1.7411
	CENPB	4	0.019542	0.055526	0.771883	1391	3	-0.78826	0.98272	0.98272	1	18675	0	-0.78826			CENPB	4	0.025782	0.067496	0.581662	2247	3	-1.5396	0.95447	0.95439	1	17093	0	-1.5396
	CENPBD1	4	0.1223	0.24066	1	4295	1	-0.1367	0.70387	0.71712	1	13507	1	-0.1367			CENPBD1	4	0.73441	0.73676	1	12257	1	-0.0461	0.21556	0.34593	0.996271	6719	1	-0.0461
	CENPC	4	0.30886	0.44521	1	7807	2	0.22915	0.066557	0.15182	0.957552	3066	2	0.22915			CENPC	4	0.12747	0.23937	1	3907	2	-0.52446	0.80639	0.80643	1	14463	0	-0.52446
	CENPE	4	0.23813	0.36813	1	6428	2	-0.45898	0.93951	0.93961	1	17710	0	-0.45898			CENPE	4	0.022449	0.060341	0.540199	2163	3	-0.82082	0.23539	0.3673	1	7074	1	-0.82082
	CENPF	4	0.91145	0.91143	1	17283	0	-0.071136	0.93624	0.93628	1	17631	0	-0.071136			CENPF	4	0.073087	0.16353	0.98342	3216	1	0.13417	0.5262	0.60805	1	11088	1	0.13417
	CENPH	4	0.15574	0.27764	1	4889	2	-0.56585	0.30736	0.44498	1	8613	1	-0.56585			CENPH	4	0.0019134	0.0069162	0.11886	1126	4	-0.93206	0.99809	0.99815	1	18557	0	-0.93206
	CENPI	4	0.00089227	0.0032389	0.192659	324	3	-2.3943	0.97926	0.97937	1	18574	0	-2.3943			CENPI	4	0.0051963	0.018125	0.231202	1518	4	-3.8389	0.99467	0.99476	1	18261	0	-3.8389
	CENPJ	4	0.32217	0.45968	1	8077	1	0.62422	0.053754	0.12681	0.947141	2590	3	0.62422			CENPJ	4	0.019316	0.053501	0.492154	2105	3	-0.80843	0.89332	0.89311	1	15911	0	-0.80843
	CENPK	4	0.0028221	0.010008	0.349814	553	3	-2.2012	0.073554	0.16523	0.957552	3336	1	-2.2012			CENPK	4	0.00039371	0.0015025	0.044691	651	4	-2.6579	0.99961	0.99961	1	18866	0	-2.6579
	CENPL	4	0.28699	0.42141	1	7378	2	-0.43819	0.13731	0.26143	0.978627	5166	1	-0.43819			CENPL	4	0.018159	0.050933	0.475771	2073	3	-0.9838	0.93933	0.93927	1	16739	0	-0.9838
	CENPM	4	0.0053709	0.018547	0.475058	756	3	-1.3696	0.62718	0.66486	1	12531	1	-1.3696			CENPM	4	9.76e-06	3.2e-05	0.00476	129	4	-2.2329	0.99999	0.99999	1	19255	0	-2.2329
	CENPN	4	0.34326	0.48284	1	8529	2	-0.45833	0.98119	0.98119	1	18625	0	-0.45833			CENPN	4	0.034734	0.086415	0.684669	2444	3	-2.2447	0.78005	0.78078	1	14024	1	-2.2447
	CENPO	4	0.14875	0.26991	1	4756	2	-0.59282	0.76267	0.7647	1	14435	1	-0.59282			CENPO	4	0.26222	0.39142	1	5715	1	-0.19914	0.65153	0.68112	1	12279	1	-0.19914
	CENPP	4	0.32135	0.45881	1	8065	2	-0.20401	0.45358	0.57091	1	10865	1	-0.20401			CENPP	4	0.86653	0.86638	1	15392	0	0.24417	0.17013	0.297	0.969998	5926	2	0.24417
	CENPQ	4	0.66894	0.68858	1	12516	1	-0.19883	0.90197	0.902	1	16951	0	-0.19883			CENPQ	4	0.75985	0.76022	1	12799	1	0.092321	0.26333	0.39747	1	7593	2	0.092321
	CENPT	4	0.068952	0.15609	1	2888	2	-0.64046	0.02209	0.061803	0.933443	1278	1	-0.64046			CENPT	4	0.00043718	0.0016671	0.047784	675	4	-1.3062	0.99709	0.9972	1	18435	0	-1.3062
	CENPU	4	0.42985	0.5516	1	9817	1	-0.34709	0.97098	0.97107	1	18390	0	-0.34709			CENPU	4	0.81863	0.81887	1	14195	0	-0.021146	0.89448	0.89427	1	15934	0	-0.021146
	CENPV	4	0.38803	0.53166	1	9443	2	-0.20101	0.7845	0.78474	1	14791	1	-0.20101			CENPV	4	0.65337	0.67154	1	10779	1	-0.0053535	0.73142	0.73892	1	13291	1	-0.0053535
	CENPW	4	0.0010074	0.0036444	0.200246	350	3	-2.2849	0.96283	0.96284	1	18209	0	-2.2849			CENPW	4	0.0033808	0.011963	0.172486	1343	3	-1.3656	0.40615	0.55044	1	10164	1	-1.3656
	CEP104	4	0.30264	0.43841	1	7686	2	-0.0052512	0.11652	0.2388	0.971355	4756	2	-0.0052512			CEP104	4	0.47927	0.56405	1	8611	1	0.012942	0.7533	0.75693	1	13602	1	0.012942
	CEP112	4	0.16803	0.2912	1	5126	2	-0.2593	0.88694	0.88688	1	16649	0	-0.2593			CEP112	4	0.91618	0.91611	1	16713	0	0.27827	0.3463	0.48698	1	9119	2	0.27827
	CEP120	4	0.9494	0.94943	1	18142	0	0.4363	0.30432	0.44173	0.999482	8552	2	0.4363			CEP120	4	0.91098	0.91085	1	16606	0	0.20054	0.32154	0.46023	1	8635	2	0.20054
	CEP126	4	0.79841	0.7983	1	14782	0	0.36014	0.10632	0.22578	0.968735	4505	3	0.36014			CEP126	4	0.52321	0.58841	1	9058	1	0.75397	0.019878	0.057033	0.779803	1412	3	0.75397
	CEP128	4	0.46052	0.56636	1	10118	1	-0.0032522	0.81674	0.81665	1	15355	0	-0.0032522			CEP128	4	0.84846	0.84849	1	14934	0	0.78282	0.032267	0.083345	0.830697	1942	3	0.78282
	CEP131	4	0.85339	0.85321	1	15992	0	-0.003186	0.84471	0.8445	1	15894	0	-0.003186			CEP131	4	0.57602	0.61977	1	9702	1	-0.02941	0.91325	0.91299	1	16279	0	-0.02941
	CEP135	4	0.78682	0.78666	1	14535	1	-0.30932	0.88744	0.8874	1	16658	0	-0.30932			CEP135	4	0.0070386	0.024067	0.279063	1670	3	-1.3371	0.41029	0.55229	1	10194	1	-1.3371
	CEP152	4	0.17193	0.29555	1	5191	2	-0.34697	0.17193	0.29914	0.985121	5872	2	-0.34697			CEP152	4	0.051579	0.12107	0.842127	2784	3	-0.72248	0.96212	0.96212	1	17256	0	-0.72248
	CEP162	4	0.35083	0.49114	1	8676	2	-0.43215	0.75308	0.75643	1	14271	1	-0.43215			CEP162	4	0.65178	0.6704	1	10750	1	0.0341	0.76358	0.76577	1	13755	1	0.0341
	CEP164	4	0.25216	0.38337	1	6680	2	-0.09672	0.24305	0.3758	0.993987	7315	1	-0.09672			CEP164	4	0.10257	0.21102	1	3683	2	-0.3211	0.66705	0.69145	1	12465	1	-0.3211
	CEP170	4	0.14965	0.27086	1	4775	2	-0.38191	0.82863	0.82854	1	15578	0	-0.38191			CEP170	4	0.9107	0.91055	1	16595	0	0.3463	0.0036365	0.012812	0.619679	397	2	0.3463
	CEP170B	4	0.45924	0.56574	1	10109	1	0.050143	0.60854	0.65336	1	12313	1	0.050143			CEP170B	4	0.26922	0.39925	1	5853	2	-0.036123	0.56442	0.62854	1	11435	1	-0.036123
	CEP19	4	0.34819	0.48821	1	8623	2	-0.17041	0.78055	0.78094	1	14727	1	-0.17041			CEP19	4	0.44143	0.5443	1	8265	1	-0.1114	0.84271	0.84257	1	15056	0	-0.1114
	CEP192	4	0.41296	0.54372	1	9665	1	-0.18006	0.35596	0.49729	1	9530	1	-0.18006			CEP192	4	0.2933	0.42631	1	6308	2	-0.40595	0.9476	0.94746	1	16907	0	-0.40595
	CEP250	4	0.016337	0.048523	0.727536	1289	2	-0.8516	0.67218	0.69449	1	13079	1	-0.8516			CEP250	4	0.030008	0.076544	0.632609	2343	3	-0.74779	0.60228	0.65036	1	11797	1	-0.74779
	CEP290	4	0.73319	0.73783	1	13540	1	-0.059026	0.3419	0.48224	1	9276	1	-0.059026			CEP290	4	0.74919	0.75023	1	12564	1	0.12563	0.27467	0.40971	1	7790	2	0.12563
	CEP295	4	0.10276	0.21892	1	3947	2	-0.18899	0.34095	0.48121	1	9257	1	-0.18899			CEP295	4	0.69503	0.70349	1	11491	1	0.16669	0.19647	0.32541	0.985589	6392	2	0.16669
	CEP295NL	4	0.66349	0.68471	1	12441	1	0.3089	0.04137	0.10191	0.933443	2088	2	0.3089			CEP295NL	4	0.82737	0.82755	1	14400	0	-0.0078649	0.81476	0.81485	1	14596	0	-0.0078649
	CEP350	4	0.0013509	0.0048577	0.236321	397	3	-2.2855	0.7616	0.76375	1	14415	1	-2.2855			CEP350	4	0.085816	0.18776	1	3461	3	-0.69278	0.97515	0.97523	1	17578	0	-0.69278
	CEP41	4	0.48914	0.58073	1	10384	1	-0.080232	0.15254	0.27796	0.979844	5485	1	-0.080232			CEP41	4	0.14349	0.25759	1	4066	2	-0.40218	0.74569	0.75051	1	13495	1	-0.40218
	CEP44	4	0.54781	0.61214	1	11016	1	0.41617	0.087997	0.19254	0.965088	3843	3	0.41617			CEP44	4	0.47696	0.56284	1	8588	1	0.15946	0.026919	0.072097	0.812459	1718	2	0.15946
	CEP55	4	0.10343	0.21968	1	3961	1	-0.066749	0.29028	0.42667	0.997949	8272	1	-0.066749			CEP55	4	0.13639	0.24955	1	3984	1	0.32885	0.25313	0.38648	1	7410	2	0.32885
	CEP57	4	0.42066	0.54726	1	9730	1	0.13945	0.15021	0.27543	0.979194	5426	2	0.13945			CEP57	4	0.10743	0.2166	1	3719	2	-1.1861	0.9328	0.93272	1	16627	0	-1.1861
	CEP57L1	4	0.44554	0.55898	1	9970	1	1.1162	0.0099967	0.033447	0.888115	714	3	1.1162			CEP57L1	4	0.87625	0.87614	1	15656	0	0.67814	0.022409	0.062461	0.792595	1526	3	0.67814
	CEP63	4	0.25606	0.38764	1	6748	2	-0.46354	0.24284	0.37558	0.993987	7310	1	-0.46354			CEP63	4	0.084397	0.18506	1	3435	3	-0.50259	0.76769	0.76943	1	13825	1	-0.50259
	CEP68	4	0.9497	0.94972	1	18153	0	0.41115	0.049326	0.11791	0.940804	2425	3	0.41115			CEP68	4	0.83908	0.8392	1	14686	0	0.16819	0.079442	0.17626	0.902648	3778	2	0.16819
	CEP70	4	0.72679	0.73262	1	13429	1	-0.20619	0.79115	0.79112	1	14906	1	-0.20619			CEP70	4	0.94751	0.94757	1	17629	0	0.52957	0.057818	0.13474	0.879206	2964	3	0.52957
	CEP72	4	0.86234	0.86218	1	16176	0	0.067782	0.58359	0.63852	1	12055	1	0.067782			CEP72	4	0.026836	0.069754	0.593513	2275	3	-0.53028	0.94729	0.94714	1	16903	0	-0.53028
	CEP76	4	0.86609	0.86595	1	16275	0	-0.0073763	0.93273	0.93281	1	17560	0	-0.0073763			CEP76	4	0.96929	0.96943	1	18291	0	0.90017	0.0052224	0.018081	0.674987	517	3	0.90017
	CEP78	4	0.35984	0.50092	1	8865	2	-0.34804	0.72347	0.73217	1	13803	1	-0.34804			CEP78	4	0.95691	0.95707	1	17904	0	0.98188	0.019491	0.056211	0.778488	1397	3	0.98188
	CEP83	4	0.36247	0.50383	1	8925	2	0.015659	0.025647	0.069304	0.933443	1422	2	0.015659			CEP83	4	0.98365	0.9838	1	18744	0	0.86687	0.0038143	0.013393	0.621496	416	3	0.86687
	CEP85	4	0.01628	0.048405	0.72717	1287	3	-1.1861	0.80912	0.809	1	15226	0	-1.1861			CEP85	4	0.0012941	0.0047882	0.095095	975	3	-1.4074	0.95544	0.95538	1	17099	0	-1.4074
	CEP85L	4	0.7713	0.77158	1	14210	1	0.24518	0.25769	0.39165	0.993987	7619	2	0.24518			CEP85L	4	0.89358	0.89341	1	16127	0	0.24875	0.15707	0.28277	0.964798	5674	2	0.24875
	CEP89	4	0.68011	0.69666	1	12677	1	0.11083	0.8361	0.83598	1	15718	0	0.11083			CEP89	4	0.23638	0.36246	1	5318	2	-0.31604	0.9682	0.96821	1	17411	0	-0.31604
	CEP95	4	0.19956	0.32584	1	5688	2	-0.53781	0.75674	0.75954	1	14330	1	-0.53781			CEP95	4	0.77236	0.77254	1	13072	1	0.11575	0.51783	0.60378	1	11013	1	0.11575
	CEP97	4	0.14336	0.26394	1	4656	1	0.10232	0.09203	0.20003	0.965088	3988	1	0.10232			CEP97	4	0.0016002	0.0058445	0.106969	1058	3	-2.626	0.78004	0.78076	1	14023	1	-2.626
	CEPT1	4	0.52798	0.6012	1	10777	1	0.097301	0.087304	0.19123	0.965088	3828	2	0.097301			CEPT1	4	0.83065	0.83085	1	14486	0	0.40502	0.052064	0.12347	0.875052	2717	3	0.40502
	CER1	4	0.21061	0.33803	1	5903	2	-0.44597	0.61974	0.66024	1	12442	1	-0.44597			CER1	4	0.89753	0.89736	1	16227	0	0.032732	0.66521	0.6902	1	12441	1	0.032732
	CERCAM	4	0.95575	0.95576	1	18310	0	0.34531	0.08984	0.19593	0.965088	3905	3	0.34531			CERCAM	4	0.63527	0.65868	1	10492	1	-0.15327	0.72588	0.7346	1	13220	1	-0.15327
	CERK	4	0.55287	0.61497	1	11066	1	-0.22294	0.69814	0.71295	1	13433	1	-0.22294			CERK	4	0.55947	0.60955	1	9523	1	0.39933	0.06184	0.14267	0.886088	3115	3	0.39933
	CERKL	4	0.22952	0.35875	1	6271	2	-0.34052	0.91875	0.91882	1	17263	0	-0.34052			CERKL	4	0.81063	0.81088	1	14010	0	-0.11462	0.87831	0.87819	1	15657	0	-0.11462
	CERS1	4	0.27714	0.41066	1	7177	1	0.33588	0.25965	0.39379	0.993987	7661	2	0.33588			CERS1	4	0.29188	0.42471	1	6278	2	-0.25295	0.79574	0.79578	1	14280	1	-0.25295
	CERS2	4	0.23909	0.36917	1	6441	1	0.15937	0.83748	0.83734	1	15742	0	0.15937			CERS2	4	0.10633	0.21533	1	3705	2	-0.5704	0.83773	0.83761	1	14972	0	-0.5704
	CERS3	4	0.2021	0.32861	1	5728	1	-0.21338	0.71283	0.72381	1	13643	1	-0.21338			CERS3	4	0.88734	0.88721	1	15946	0	0.38165	0.10746	0.22746	0.923058	4760	3	0.38165
	CERS4	4	0.98084	0.98085	1	18911	0	0.62141	0.057737	0.13459	0.949306	2738	3	0.62141			CERS4	4	0.70786	0.71402	1	11738	1	-0.11649	0.88405	0.88386	1	15758	0	-0.11649
	CERS5	4	0.84909	0.84888	1	15905	0	0.62742	0.042757	0.10474	0.933443	2151	2	0.62742			CERS5	4	0.2107	0.33359	1	4923	2	-0.22294	0.5937	0.64528	1	11711	1	-0.22294
	CERS6	4	0.31747	0.45469	1	7984	2	-0.29381	0.78234	0.78267	1	14755	1	-0.29381			CERS6	4	0.41708	0.53205	1	8064	1	0.079003	0.68482	0.70374	1	12662	1	0.079003
	CES1	4	0.75586	0.75751	1	13919	1	0.086993	0.53832	0.61333	1	11608	1	0.086993			CES1	4	0.37864	0.51343	1	7785	1	-0.12363	0.81406	0.81415	1	14584	0	-0.12363
	CES2	4	0.94668	0.9467	1	18073	0	0.46345	0.09841	0.21158	0.965088	4218	2	0.46345			CES2	4	0.19771	0.31889	1	4751	1	-0.032003	0.78286	0.78345	1	14067	1	-0.032003
	CES3	4	0.94672	0.94673	1	18074	0	0.49946	0.099398	0.21334	0.965088	4262	2	0.49946			CES3	4	0.96772	0.96787	1	18247	0	0.36374	0.22126	0.35203	0.997598	6832	2	0.36374
	CES4A	4	0.39414	0.53514	1	9507	1	0.4411	0.10007	0.21452	0.965088	4282	3	0.4411			CES4A	4	0.97215	0.97231	1	18373	0	0.36574	0.10039	0.2147	0.918145	4528	3	0.36574
	CES5A	4	0.19827	0.32439	1	5660	2	-0.50485	0.49689	0.59202	1	11225	1	-0.50485			CES5A	4	0.73205	0.73468	1	12210	1	-0.046992	0.1631	0.28936	0.967019	5792	1	-0.046992
	CETN1	4	0.83395	0.83385	1	15577	0	0.084643	0.25166	0.38508	0.993987	7485	1	0.084643			CETN1	4	0.55171	0.60489	1	9422	1	0.17651	0.55372	0.62259	1	11329	1	0.17651
	CETN2	4	0.083808	0.18449	1	3394	3	-0.7378	0.9847	0.98467	1	18720	0	-0.7378			CETN2	4	0.92315	0.92314	1	16935	0	0.26027	0.26045	0.39435	1	7554	2	0.26027
	CETN3	4	0.57303	0.62657	1	11284	1	-0.046163	0.2137	0.34429	0.991248	6720	1	-0.046163			CETN3	4	0.97679	0.97686	1	18519	0	0.27452	0.38206	0.52543	1	9743	2	0.27452
	CETP	4	0.95363	0.95362	1	18253	0	0.37644	0.15149	0.27681	0.979194	5464	2	0.37644			CETP	4	0.075744	0.1687	0.995502	3280	2	-0.17273	0.73072	0.73837	1	13283	1	-0.17273
	CFAP126	4	0.91797	0.91802	1	17434	0	-0.0034807	0.64594	0.67692	1	12750	1	-0.0034807			CFAP126	4	0.15146	0.2666	1	4162	2	-0.46905	0.98248	0.9826	1	17785	0	-0.46905
	CFAP20	4	0.0019849	0.0070916	0.290147	473	3	-2.2824	0.48286	0.58506	1	11089	1	-2.2824			CFAP20	4	0.00033457	0.0012826	0.040662	609	4	-4.2427	0.99967	0.99967	1	18893	0	-4.2427
	CFAP221	4	0.81892	0.81882	1	15234	0	0.43766	0.23465	0.36685	0.993987	7136	2	0.43766			CFAP221	4	0.78482	0.78504	1	13373	0	0.22258	0.019255	0.055697	0.777032	1388	2	0.22258
	CFAP36	4	0.44988	0.5611	1	10012	1	0.59512	0.041507	0.10221	0.933443	2097	3	0.59512			CFAP36	4	0.9819	0.98204	1	18692	0	0.321	0.35252	0.49362	1	9210	2	0.321
	CFAP43	4	0.50536	0.58909	1	10536	1	-0.03973	0.72114	0.73033	1	13774	1	-0.03973			CFAP43	4	0.95385	0.954	1	17816	0	0.53117	0.027525	0.073418	0.815955	1741	3	0.53117
	CFAP44	4	0.65121	0.6763	1	12278	1	-0.059592	0.86643	0.86627	1	16290	0	-0.059592			CFAP44	4	0.51848	0.58575	1	9009	1	0.074529	0.12154	0.24425	0.930891	5080	1	0.074529
	CFAP45	4	0.60422	0.64565	1	11664	1	0.06652	0.85153	0.85131	1	16021	0	0.06652			CFAP45	4	0.34512	0.48418	1	7282	2	-0.44407	0.28257	0.41827	1	7938	1	-0.44407
	CFAP46	4	0.063152	0.14475	1	2711	2	-0.3422	0.59137	0.6431	1	12136	1	-0.3422			CFAP46	4	0.63805	0.66064	1	10541	1	0.37826	0.11578	0.23795	0.927009	4969	2	0.37826
	CFAP47	4	0.30275	0.43856	1	7689	2	0.044357	0.11879	0.24127	0.971464	4803	2	0.044357			CFAP47	4	0.35457	0.49469	1	7469	2	-0.24997	0.83593	0.83581	1	14936	0	-0.24997
	CFAP52	4	0.088888	0.19405	1	3540	2	-0.56456	0.37714	0.52016	1	9950	2	-0.56456			CFAP52	4	0.73685	0.73896	1	12306	1	0.38705	0.16957	0.29639	0.969998	5916	2	0.38705
	CFAP53	4	0.20162	0.32809	1	5716	1	0.58814	0.086642	0.18999	0.96405	3811	3	0.58814			CFAP53	4	0.06496	0.14774	0.940736	3041	1	0.55407	0.034685	0.088311	0.840399	2034	3	0.55407
	CFAP57	4	0.18109	0.30556	1	5364	2	-0.0032883	0.083734	0.18453	0.960273	3711	2	-0.0032883			CFAP57	4	0.95458	0.9547	1	17843	0	0.25197	0.3878	0.53162	1	9850	2	0.25197
	CFAP58	4	0.88817	0.88812	1	16778	0	0.27697	0.1898	0.31847	0.986964	6234	2	0.27697			CFAP58	4	0.76893	0.76909	1	12998	1	0.081096	0.46546	0.57776	1	10615	1	0.081096
	CFAP61	4	0.33802	0.47717	1	8414	2	-0.062068	0.8362	0.83609	1	15722	0	-0.062068			CFAP61	4	0.85969	0.85962	1	15218	0	0.30257	0.11208	0.23402	0.926115	4890	1	0.30257
	CFAP69	4	0.25967	0.39168	1	6828	2	-0.24635	0.66673	0.69073	1	13019	1	-0.24635			CFAP69	4	0.69673	0.70486	1	11515	1	0.041986	0.36217	0.50392	1	9386	1	0.041986
	CFAP70	4	0.074708	0.1671	1	3090	3	-0.7307	0.6102	0.65438	1	12336	1	-0.7307			CFAP70	4	0.87235	0.87217	1	15543	0	0.53824	0.073316	0.16472	0.901587	3537	3	0.53824
	CFAP74	4	0.26691	0.3995	1	6967	2	-0.3231	0.86044	0.86022	1	16187	0	-0.3231			CFAP74	4	0.7151	0.72011	1	11876	1	-0.49222	0.95561	0.95556	1	17103	0	-0.49222
	CFAP97	4	0.50606	0.58948	1	10547	1	0.038682	0.78306	0.78337	1	14768	1	0.038682			CFAP97	4	0.38206	0.51507	1	7804	1	-0.21705	0.84293	0.84279	1	15060	0	-0.21705
	CFAP99	4	0.88188	0.8818	1	16643	0	-0.056056	0.48541	0.58633	1	11115	1	-0.056056			CFAP99	4	0.59336	0.6308	1	9914	1	0.73592	0.02893	0.076349	0.820878	1800	3	0.73592
	CFB	4	0.27998	0.41381	1	7237	1	0.45882	0.07738	0.17248	0.95809	3475	3	0.45882			CFB	4	0.80868	0.80895	1	13967	0	-0.022224	0.06859	0.15568	0.892896	3374	1	-0.022224
	CFC1	4	0.37177	0.514	1	9111	1	0.29905	0.3852	0.52875	1	10114	2	0.29905			CFC1	4	0.59565	0.63226	1	9943	1	0.45282	0.10588	0.22459	0.921865	4715	3	0.45282
	CFC1B	4	0.23419	0.36385	1	6367	1	0.54531	0.055431	0.13013	0.949306	2647	2	0.54531			CFC1B	4	0.24274	0.36959	1	5417	2	-0.39024	0.93787	0.93783	1	16716	0	-0.39024
	CFD	4	0.20315	0.32975	1	5754	1	0.34309	0.069884	0.15819	0.957552	3187	2	0.34309			CFD	4	0.53728	0.59638	1	9238	1	0.31651	0.39237	0.53657	1	9932	2	0.31651
	CFDP1	4	0.09327	0.20221	1	3674	2	-0.79068	0.89282	0.89275	1	16774	0	-0.79068			CFDP1	4	0.39208	0.51984	1	7878	1	-0.12132	0.30827	0.44586	1	8398	1	-0.12132
	CFH	4	0.24594	0.3766	1	6569	2	-0.30479	0.42145	0.55617	1	10602	1	-0.30479			CFH	4	0.75759	0.75809	1	12749	1	-0.054665	0.71572	0.7267	1	13080	1	-0.054665
	CFHR1	4	0.50646	0.58969	1	10551	1	-0.023714	0.8389	0.83873	1	15771	0	-0.023714			CFHR1	4	0.79466	0.79495	1	13619	0	-0.1265	0.67688	0.69818	1	12574	1	-0.1265
	CFHR2	4	0.01056	0.035261	0.627953	1085	4	-0.84978	0.98944	0.98942	1	18842	0	-0.84978			CFHR2	4	0.71264	0.71805	1	11835	1	-0.07939	0.69561	0.7115	1	12791	1	-0.07939
	CFHR3	4	0.19588	0.3218	1	5620	2	-0.43097	0.70687	0.71937	1	13553	1	-0.43097			CFHR3	4	0.89053	0.89041	1	16035	0	0.14534	0.38884	0.53274	1	9872	2	0.14534
	CFHR4	4	0.37217	0.51441	1	9120	1	-0.14263	0.28679	0.42291	0.997364	8207	1	-0.14263			CFHR4	4	0.86634	0.8662	1	15386	0	0.066519	0.79539	0.79545	1	14273	1	0.066519
	CFHR5	4	0.69469	0.70747	1	12904	1	0.031166	0.30627	0.4438	0.999482	8592	2	0.031166			CFHR5	4	0.76395	0.76423	1	12889	1	0.28309	0.08534	0.18711	0.905795	3999	2	0.28309
	CFI	4	0.23216	0.36159	1	6329	2	-0.092924	0.59765	0.64681	1	12200	1	-0.092924			CFI	4	0.681	0.69248	1	11258	1	-0.035463	0.73974	0.74562	1	13404	1	-0.035463
	CFL1	4	4.3285e-05	0.00016643	0.039787	81	4	-2.4618	0.99745	0.99743	1	19118	0	-2.4618			CFL1	4	9.3e-06	3.04e-05	0.004639	127	4	-3.6809	0.99883	0.99887	1	18682	0	-3.6809
	CFL2	4	0.84557	0.84536	1	15833	0	0.45478	0.018195	0.053434	0.928914	1112	2	0.45478			CFL2	4	0.62807	0.65365	1	10402	1	0.46962	0.072674	0.16352	0.900032	3518	2	0.46962
	CFLAR	4	0.25536	0.38686	1	6734	1	0.23931	0.063735	0.14629	0.953209	2970	2	0.23931			CFLAR	4	0.020109	0.055206	0.505206	2116	3	-1.9906	0.9519	0.95183	1	17005	0	-1.9906
	CFP	4	0.61806	0.65438	1	11851	1	0.37865	0.12319	0.24606	0.971667	4898	2	0.37865			CFP	4	0.98071	0.98087	1	18657	0	0.61235	0.025725	0.069541	0.806408	1668	3	0.61235
	CFTR	4	0.049965	0.1187	0.996303	2307	3	-0.82511	0.96935	0.96939	1	18348	0	-0.82511			CFTR	4	0.12584	0.23748	1	3886	2	-0.36844	0.85121	0.85101	1	15196	0	-0.36844
	CGA	4	0.87965	0.87961	1	16595	0	0.75137	0.035257	0.089454	0.933443	1836	3	0.75137			CGA	4	0.97534	0.97546	1	18471	0	0.61132	0.033087	0.084994	0.836388	1966	3	0.61132
	CGB	4	0.0060661	0.020886	0.502567	804	4	-1.0505	0.9937	0.99373	1	18970	0	-1.0505			CGB	4	0.30004	0.43391	1	6434	2	-0.32522	0.39549	0.53995	1	10004	1	-0.32522
	CGB1	4	0.00010976	0.00042976	0.062103	133	4	-2.6289	0.99989	0.99989	1	19296	0	-2.6289			CGB1	4	0.0074579	0.025401	0.288485	1705	4	-1.451	0.99254	0.99262	1	18141	0	-1.451
	CGB2	4	0.00022449	0.00085005	0.086041	190	4	-2.0709	0.99978	0.99978	1	19273	0	-2.0709			CGB2	4	0.0026667	0.0095316	0.146554	1258	4	-2.6538	0.99488	0.99496	1	18273	0	-2.6538
	CGB5	4	0.0016756	0.0059908	0.264248	439	4	-1.0619	0.99832	0.99831	1	19157	0	-1.0619			CGB5	4	0.0026956	0.0096267	0.147477	1264	4	-2.0646	0.9973	0.9974	1	18453	0	-2.0646
	CGB7	4	0.0036764	0.012925	0.392908	637	4	-1.1107	0.99632	0.99633	1	19065	0	-1.1107			CGB7	4	0.10061	0.20878	1	3666	2	-0.17006	0.011802	0.039225	0.746748	1017	2	-0.17006
	CGB8	4	0.1135	0.23096	1	4145	2	-0.27563	0.63637	0.67066	1	12637	1	-0.27563			CGB8	4	0.002236	0.0080646	0.131783	1185	4	-1.217	0.99769	0.99777	1	18499	0	-1.217
	CGGBP1	4	0.93017	0.93029	1	17689	0	0.681	0.067309	0.15327	0.957552	3090	2	0.681			CGGBP1	4	0.19088	0.3113	1	4661	2	-0.11559	0.13792	0.26207	0.949607	5344	2	-0.11559
	CGN	4	0.9146	0.91466	1	17351	0	0.11669	0.51898	0.60318	1	11426	1	0.11669			CGN	4	0.66843	0.68279	1	11021	1	-0.12055	0.36724	0.50949	1	9477	1	-0.12055
	CGNL1	4	0.23847	0.36849	1	6434	2	-0.2523	0.44137	0.56519	1	10749	1	-0.2523			CGNL1	4	0.8196	0.81987	1	14223	0	0.16731	0.15646	0.28213	0.964798	5660	2	0.16731
	CGREF1	4	0.22637	0.3553	1	6207	2	-0.32467	0.81247	0.81238	1	15292	0	-0.32467			CGREF1	4	0.87619	0.87609	1	15654	0	0.39657	0.08371	0.18411	0.905339	3933	2	0.39657
	CGRRF1	4	0.038434	0.095291	0.936186	1971	2	-0.83141	0.82528	0.82519	1	15517	0	-0.83141			CGRRF1	4	0.62158	0.64931	1	10295	1	0.031351	0.83586	0.83574	1	14935	0	0.031351
	CH17-360D5.1	4	0.94434	0.94441	1	18017	0	0.12794	0.86134	0.86112	1	16196	0	0.12794			CH17-360D5.1	4	0.73508	0.73738	1	12273	1	0.58562	0.081956	0.1809	0.905031	3870	3	0.58562
	CH25H	4	0.34984	0.49001	1	8660	1	0.93783	0.0020963	0.0074996	0.806384	180	3	0.93783			CH25H	4	0.26592	0.39555	1	5783	1	0.18562	0.034739	0.08841	0.84046	2036	2	0.18562
	CHAC1	4	0.13281	0.25223	1	4472	1	0.59871	0.098762	0.21222	0.965088	4237	3	0.59871			CHAC1	4	0.88495	0.88481	1	15890	0	0.66609	0.00049061	0.0018215	0.458082	77	3	0.66609
	CHAC2	4	0.23222	0.36166	1	6330	2	-0.1946	0.73598	0.74199	1	13993	1	-0.1946			CHAC2	4	0.97726	0.97731	1	18534	0	0.79352	0.0041916	0.014651	0.644734	440	3	0.79352
	CHAD	4	0.51126	0.59219	1	10602	1	-0.082705	0.80832	0.80818	1	15207	0	-0.082705			CHAD	4	0.92351	0.92349	1	16944	0	0.14441	0.13736	0.26144	0.948735	5336	2	0.14441
	CHADL	4	0.64654	0.67311	1	12212	1	-0.1487	0.90395	0.90397	1	16987	0	-0.1487			CHADL	4	0.43603	0.5415	1	8222	1	0.66791	0.02986	0.078316	0.825315	1837	2	0.66791
	CHAF1A	4	0.25813	0.38996	1	6800	2	-0.22929	0.85462	0.85443	1	16077	0	-0.22929			CHAF1A	4	0.073721	0.16478	0.985057	3238	2	-0.73755	0.74547	0.75031	1	13489	1	-0.73755
	CHAF1B	4	0.018833	0.05395	0.763332	1368	3	-1.4009	0.96244	0.96245	1	18202	0	-1.4009			CHAF1B	4	7.54e-05	0.00027687	0.016476	325	4	-4.473	0.99992	0.99993	1	19094	0	-4.473
	CHAMP1	4	0.030307	0.078436	0.889567	1707	3	-0.68717	0.95241	0.95243	1	17980	0	-0.68717			CHAMP1	4	0.22763	0.35258	1	5185	2	-0.18932	0.44781	0.56948	1	10485	1	-0.18932
	CHAT	4	0.80916	0.80905	1	15005	0	0.12622	0.26704	0.40166	0.993987	7808	2	0.12622			CHAT	4	0.92495	0.92489	1	16986	0	0.43485	0.098414	0.21109	0.91665	4457	3	0.43485
	CHCHD1	4	0.00056368	0.0020777	0.15356	262	4	-1.2701	0.99944	0.99944	1	19241	0	-1.2701			CHCHD1	4	0.022142	0.059668	0.535905	2156	3	-0.82827	0.72578	0.73453	1	13218	1	-0.82827
	CHCHD10	4	0.91247	0.91247	1	17306	0	0.31663	0.14346	0.26811	0.979194	5286	2	0.31663			CHCHD10	4	0.84568	0.84573	1	14861	0	-0.045299	0.14909	0.27417	0.958947	5536	1	-0.045299
	CHCHD2	4	0.33746	0.47657	1	8401	2	0.31445	0.012038	0.039752	0.889581	863	2	0.31445			CHCHD2	4	0.2306	0.35595	1	5227	2	-0.017122	0.11452	0.2366	0.926906	4942	2	-0.017122
	CHCHD3	4	0.050138	0.11902	0.996953	2311	3	-0.69297	0.84932	0.84911	1	15976	0	-0.69297			CHCHD3	4	0.7607	0.76105	1	12816	1	0.090514	0.24982	0.38301	1	7337	2	0.090514
	CHCHD4	4	0.15239	0.27387	1	4826	2	-0.32127	0.91806	0.91812	1	17254	0	-0.32127			CHCHD4	4	0.00033777	0.0012954	0.040785	615	4	-1.4329	0.99966	0.99967	1	18889	0	-1.4329
	CHCHD5	4	0.34896	0.48905	1	8643	2	-0.1391	0.44816	0.56831	1	10806	1	-0.1391			CHCHD5	4	0.46884	0.5585	1	8508	1	-0.0012597	0.091682	0.1988	0.913442	4206	1	-0.0012597
	CHCHD6	4	0.46458	0.56829	1	10157	1	0.5403	0.0015772	0.0056415	0.781338	137	2	0.5403			CHCHD6	4	0.41179	0.52939	1	8028	1	-0.004787	0.57975	0.63724	1	11569	1	-0.004787
	CHCHD7	4	0.19125	0.31679	1	5545	2	-0.36039	0.81377	0.81369	1	15312	0	-0.36039			CHCHD7	4	0.98987	0.98995	1	18940	0	0.54596	0.01013	0.033926	0.727626	900	4	0.54596
	CHD1	4	0.67388	0.69216	1	12593	1	0.15128	0.24673	0.37983	0.993987	7384	2	0.15128			CHD1	4	0.35003	0.48967	1	7390	1	0.18821	0.14175	0.26624	0.952322	5413	2	0.18821
	CHD1L	4	0.70891	0.7182	1	13122	1	0.033816	0.3351	0.47487	1	9143	1	0.033816			CHD1L	4	0.35193	0.49178	1	7425	2	-0.31777	0.34816	0.489	1	9147	1	-0.31777
	CHD2	4	0.83692	0.83679	1	15642	0	-0.10915	0.8244	0.82434	1	15497	0	-0.10915			CHD2	4	0.042043	0.10163	0.762896	2579	3	-1.033	0.97746	0.97754	1	17630	0	-1.033
	CHD3	4	0.23994	0.37004	1	6452	2	-0.34466	0.72632	0.73442	1	13846	1	-0.34466			CHD3	4	0.82649	0.82672	1	14379	0	-0.15737	0.92816	0.92802	1	16540	0	-0.15737
	CHD4	4	0.0018788	0.0067005	0.279581	464	4	-2.315	0.99812	0.99811	1	19145	0	-2.315			CHD4	4	0.00050946	0.0019427	0.053209	707	4	-2.3132	0.99949	0.99951	1	18817	0	-2.3132
	CHD5	4	0.12741	0.24622	1	4376	2	-0.64052	0.46558	0.57657	1	10954	1	-0.64052			CHD5	4	0.21681	0.34051	1	5025	2	-0.49862	0.29354	0.43013	1	8135	1	-0.49862
	CHD6	4	0.097038	0.2091	1	3796	2	-0.39481	0.24036	0.37291	0.993987	7258	1	-0.39481			CHD6	4	0.32	0.45617	1	6799	2	-0.31509	0.21676	0.3472	0.996271	6738	1	-0.31509
	CHD7	4	0.15519	0.27704	1	4875	1	0.056929	0.85117	0.85096	1	16012	0	0.056929			CHD7	4	0.80127	0.80155	1	13779	0	0.27825	0.30831	0.4459	1	8400	2	0.27825
	CHD8	4	0.045884	0.11051	0.980308	2180	3	-0.90193	0.94306	0.94314	1	17770	0	-0.90193			CHD8	4	0.00088913	0.003312	0.074643	859	4	-2.4916	0.99911	0.99914	1	18724	0	-2.4916
	CHD9	4	0.37523	0.5178	1	9182	1	0.0036729	0.58885	0.64159	1	12113	1	0.0036729			CHD9	4	0.88522	0.88508	1	15899	0	0.30708	0.067872	0.15434	0.892193	3344	2	0.30708
	CHDH	4	0.074479	0.16666	1	3078	3	-0.46534	0.9735	0.97364	1	18456	0	-0.46534			CHDH	4	0.93025	0.93034	1	17136	0	0.25854	0.1853	0.31341	0.979094	6197	2	0.25854
	CHEK1	4	5.5459e-05	0.00021449	0.043884	93	3	-3.5576	0.56903	0.63012	1	11917	1	-3.5576			CHEK1	4	0.0021469	0.007741	0.127898	1172	4	-4.6036	0.99785	0.99794	1	18519	0	-4.6036
	CHEK2	4	0.94855	0.94857	1	18122	0	0.17825	0.81043	0.81034	1	15254	0	0.17825			CHEK2	4	0.99621	0.99619	1	19167	0	0.69393	0.0037931	0.013325	0.621496	415	4	0.69393
	CHERP	4	0.00020682	0.00078307	0.082641	183	4	-1.3718	0.99979	0.99979	1	19277	0	-1.3718			CHERP	4	0.00024497	0.00093851	0.034616	525	4	-2.9887	0.99957	0.99958	1	18847	0	-2.9887
	CHFR	4	0.082075	0.18124	1	3332	1	-0.30016	0.31977	0.45833	1	8843	1	-0.30016			CHFR	4	0.30371	0.438	1	6499	2	-0.39384	0.80199	0.80195	1	14392	0	-0.39384
	CHGA	4	0.18315	0.30785	1	5392	1	0.34063	0.39589	0.54029	1	10316	2	0.34063			CHGA	4	0.9705	0.97064	1	18317	0	0.94063	0.016713	0.05018	0.767919	1264	3	0.94063
	CHGB	4	0.45787	0.56502	1	10090	1	-0.055322	0.030155	0.078812	0.933443	1612	1	-0.055322			CHGB	4	0.15404	0.26949	1	4199	2	-0.63113	0.67189	0.69476	1	12519	1	-0.63113
	CHI3L1	4	0.047649	0.11406	0.983341	2244	3	-0.7893	0.59846	0.64731	1	12205	1	-0.7893			CHI3L1	4	0.26399	0.3934	1	5746	2	-0.1834	0.3535	0.4947	1	9227	1	-0.1834
	CHI3L2	4	0.87306	0.87297	1	16430	0	0.032873	0.2253	0.35683	0.991748	6959	1	0.032873			CHI3L2	4	0.76493	0.76512	1	12919	1	0.40464	0.08782	0.19171	0.906959	4093	3	0.40464
	CHIA	4	0.51433	0.59382	1	10626	1	0.35785	0.28522	0.42126	0.997198	8178	2	0.35785			CHIA	4	0.35008	0.48972	1	7392	2	-0.10285	0.46527	0.57767	1	10613	1	-0.10285
	CHIC1	4	0.18613	0.31114	1	5447	1	0.19336	0.071549	0.16141	0.957552	3256	2	0.19336			CHIC1	4	0.91001	0.90984	1	16578	0	0.2942	0.21882	0.34942	0.996552	6789	2	0.2942
	CHIC2	4	0.10629	0.22286	1	4015	2	-0.28234	0.36529	0.50742	1	9723	2	-0.28234			CHIC2	4	0.04771	0.11325	0.810703	2705	3	-0.74787	0.96918	0.96923	1	17430	0	-0.74787
	CHID1	4	0.56715	0.62317	1	11216	1	0.67202	0.037241	0.093522	0.933443	1920	3	0.67202			CHID1	4	0.30289	0.43709	1	6484	1	0.083495	0.84065	0.84053	1	15018	0	0.083495
	CHIT1	4	0.084386	0.18557	1	3410	3	-0.53633	0.58864	0.64148	1	12110	1	-0.53633			CHIT1	4	0.076692	0.17055	1	3299	2	-0.27568	0.75921	0.76194	1	13687	1	-0.27568
	CHKA	4	0.12792	0.24681	1	4383	2	-0.35059	0.6893	0.70659	1	13301	1	-0.35059			CHKA	4	0.33095	0.46839	1	7000	2	-0.29637	0.71413	0.72548	1	13054	1	-0.29637
	CHKB	4	0.3235	0.46113	1	8101	2	-0.39565	0.92064	0.92078	1	17323	0	-0.39565			CHKB	4	0.96476	0.96494	1	18151	0	0.53181	0.067844	0.15429	0.892193	3343	2	0.53181
	CHL1	4	0.77802	0.77792	1	14327	1	0.01023	0.10519	0.22373	0.96715	4475	1	0.01023			CHL1	4	0.87033	0.87017	1	15498	0	-0.03869	0.71887	0.72914	1	13119	1	-0.03869
	CHM	4	0.90405	0.90407	1	17122	0	0.2819	0.34808	0.48885	1	9384	2	0.2819			CHM	4	0.91858	0.91848	1	16801	0	0.13777	0.098439	0.21114	0.91665	4458	2	0.13777
	CHML	4	0.48933	0.58082	1	10388	1	0.18387	0.4815	0.58438	1	11081	1	0.18387			CHML	4	0.49588	0.57299	1	8790	1	-0.019875	0.74218	0.74758	1	13436	1	-0.019875
	CHMP1A	4	0.042774	0.10421	0.965723	2089	3	-0.53893	0.89228	0.89223	1	16762	0	-0.53893			CHMP1A	4	0.87462	0.87449	1	15604	0	0.22618	0.32502	0.464	1	8692	2	0.22618
	CHMP1B	4	0.90402	0.90404	1	17119	0	0.72222	0.018203	0.053448	0.928914	1113	3	0.72222			CHMP1B	4	0.23729	0.3635	1	5333	2	0.040969	0.32188	0.4606	1	8644	2	0.040969
	CHMP2A	4	0.044962	0.10867	0.973317	2158	3	-0.50929	0.81916	0.81908	1	15397	0	-0.50929			CHMP2A	4	0.18971	0.30998	1	4638	2	-1.3289	0.97665	0.97674	1	17608	0	-1.3289
	CHMP2B	4	0.95905	0.95907	1	18391	0	0.46158	0.089057	0.19451	0.965088	3881	3	0.46158			CHMP2B	4	0.96091	0.96114	1	18030	0	0.63668	0.013896	0.044102	0.765353	1115	3	0.63668
	CHMP3	4	0.03921	0.096857	0.941682	1990	3	-0.74066	0.68831	0.70585	1	13283	1	-0.74066			CHMP3	4	2.26e-05	8.41e-05	0.008395	193	4	-2.1708	0.99147	0.99157	1	18093	0	-2.1708
	CHMP4A	4	0.52541	0.59983	1	10747	1	0.17141	0.61333	0.65629	1	12377	1	0.17141			CHMP4A	4	0.22895	0.35405	1	5205	2	-0.47553	0.64894	0.67948	1	12253	1	-0.47553
	CHMP4B	4	0.012208	0.039209	0.660045	1149	3	-1.3276	0.69382	0.70988	1	13372	1	-1.3276			CHMP4B	4	0.0019008	0.0068774	0.118816	1120	4	-2.795	0.9953	0.99536	1	18297	0	-2.795
	CHMP4C	4	0.28533	0.41964	1	7344	2	-0.35276	0.34526	0.4858	1	9333	1	-0.35276			CHMP4C	4	0.98639	0.98651	1	18832	0	0.64425	0.036043	0.091082	0.845268	2086	3	0.64425
	CHMP5	4	0.053031	0.12489	1	2402	2	-0.66142	0.26247	0.39682	0.993987	7719	2	-0.66142			CHMP5	4	0.33591	0.47395	1	7097	2	-0.19166	0.53583	0.61299	1	11161	1	-0.19166
	CHMP6	4	0.10748	0.2242	1	4034	2	-0.44185	0.46243	0.57515	1	10929	1	-0.44185			CHMP6	4	0.0001771	0.00068234	0.028849	458	4	-2.1609	0.99912	0.99915	1	18725	0	-2.1609
	CHMP7	4	0.048903	0.11653	0.990327	2278	2	-0.69763	0.50289	0.59501	1	11275	1	-0.69763			CHMP7	4	0.17066	0.28851	1	4391	2	-0.37601	0.94058	0.94051	1	16765	0	-0.37601
	CHN1	4	0.30964	0.4461	1	7821	1	0.16652	0.79322	0.79315	1	14938	1	0.16652			CHN1	4	0.20682	0.32921	1	4863	1	0.020557	0.65873	0.68587	1	12368	1	0.020557
	CHN2	4	0.35563	0.49631	1	8770	2	-0.0047021	0.22002	0.3511	0.991308	6851	2	-0.0047021			CHN2	4	0.95242	0.95255	1	17776	0	0.19144	0.078394	0.17428	0.901817	3733	2	0.19144
	CHODL	4	0.82923	0.82914	1	15476	0	0.47596	0.065162	0.14914	0.956339	3016	3	0.47596			CHODL	4	0.081647	0.1799	1	3387	3	-0.29623	0.86228	0.86207	1	15388	0	-0.29623
	CHORDC1	4	0.039087	0.09663	0.941607	1985	3	-1.2533	0.93022	0.93034	1	17492	0	-1.2533			CHORDC1	4	3.78e-05	0.00013575	0.010999	239	4	-2.83	0.99996	0.99996	1	19167	0	-2.83
	CHP1	4	0.22252	0.3511	1	6126	2	-0.28849	0.3522	0.49331	1	9470	1	-0.28849			CHP1	4	0.35553	0.49577	1	7488	2	-0.17591	0.89332	0.89312	1	15912	0	-0.17591
	CHP2	4	0.19535	0.32123	1	5608	1	0.26512	0.6113	0.65505	1	12347	1	0.26512			CHP2	4	0.59252	0.63023	1	9907	1	0.56739	0.14456	0.26929	0.95518	5459	2	0.56739
	CHPF	4	0.35915	0.50017	1	8852	2	-0.23426	0.93269	0.93277	1	17558	0	-0.23426			CHPF	4	0.87803	0.87789	1	15702	0	0.022081	0.4017	0.54669	1	10105	1	0.022081
	CHPF2	4	0.51818	0.5959	1	10666	1	-0.13568	0.903	0.90302	1	16965	0	-0.13568			CHPF2	4	0.68714	0.69724	1	11360	1	0.45909	0.049715	0.11879	0.875052	2625	3	0.45909
	CHPT1	4	0.73779	0.74162	1	13621	1	0.79753	0.014659	0.045599	0.908421	972	3	0.79753			CHPT1	4	0.73567	0.73789	1	12287	1	0.099444	0.8256	0.82562	1	14774	0	0.099444
	CHRAC1	4	0.15071	0.27202	1	4795	1	0.65023	0.014042	0.0442	0.900371	950	2	0.65023			CHRAC1	4	0.86625	0.86611	1	15382	0	0.12902	0.33681	0.47669	1	8930	1	0.12902
	CHRD	4	0.16497	0.28784	1	5075	2	0.057182	0.058308	0.13572	0.949306	2760	2	0.057182			CHRD	4	0.84803	0.84807	1	14921	0	0.43541	0.052352	0.12405	0.875052	2728	3	0.43541
	CHRDL1	4	0.040295	0.099138	0.948518	2022	3	-1.3755	0.61551	0.6576	1	12401	1	-1.3755			CHRDL1	4	0.23041	0.35572	1	5224	2	-0.39963	0.14543	0.27026	0.955841	5474	1	-0.39963
	CHRDL2	4	0.82325	0.8232	1	15341	0	0.99935	0.00090205	0.0032629	0.750961	76	3	0.99935			CHRDL2	4	0.59695	0.63309	1	9956	1	0.12343	0.35989	0.50153	1	9352	2	0.12343
	CHRFAM7A	4	0.80599	0.80588	1	14940	0	-0.030611	0.28514	0.42116	0.997118	8177	1	-0.030611			CHRFAM7A	4	0.91317	0.91311	1	16662	0	0.12463	0.39076	0.53481	1	9908	2	0.12463
	CHRM1	4	0.38456	0.5279	1	9366	2	-0.35704	0.12493	0.24794	0.971667	4937	1	-0.35704			CHRM1	4	0.29558	0.42888	1	6362	2	-0.015743	0.28047	0.41597	1	7894	1	-0.015743
	CHRM2	4	0.32765	0.46571	1	8189	2	-0.15236	0.70421	0.71735	1	13512	1	-0.15236			CHRM2	4	0.42809	0.53752	1	8164	1	-0.079751	0.21319	0.34336	0.995685	6675	1	-0.079751
	CHRM3	4	0.75826	0.75958	1	13961	1	-0.15689	0.67729	0.69807	1	13136	1	-0.15689			CHRM3	4	0.54083	0.59842	1	9289	1	0.097868	0.34297	0.48334	1	9063	1	0.097868
	CHRM4	4	0.059473	0.13758	1	2617	3	-0.53124	0.32372	0.46249	1	8911	1	-0.53124			CHRM4	4	0.30292	0.43714	1	6485	1	-0.12647	0.10416	0.22149	0.921239	4654	1	-0.12647
	CHRM5	4	0.607	0.64734	1	11706	1	0.41205	0.1795	0.30726	0.986206	6028	2	0.41205			CHRM5	4	0.21586	0.33943	1	5008	1	0.70176	0.055783	0.13078	0.875052	2894	3	0.70176
	CHRNA1	4	0.51656	0.59504	1	10648	1	0.24221	0.082124	0.18151	0.960273	3653	1	0.24221			CHRNA1	4	0.68449	0.69516	1	11319	1	-0.14484	0.2849	0.42083	1	7971	1	-0.14484
	CHRNA10	4	0.40718	0.54107	1	9614	1	0.047754	0.17843	0.30613	0.986007	6005	1	0.047754			CHRNA10	4	0.16033	0.27667	1	4270	2	-0.35006	0.83892	0.83879	1	14989	0	-0.35006
	CHRNA2	4	0.9987	0.99868	1	19318	0	0.74497	0.0012992	0.0046838	0.750961	120	4	0.74497			CHRNA2	4	0.95396	0.9541	1	17823	0	0.73043	0.046841	0.11312	0.870248	2515	3	0.73043
	CHRNA3	4	0.014447	0.044237	0.698145	1224	3	-1.3109	0.94272	0.9428	1	17762	0	-1.3109			CHRNA3	4	0.090045	0.19561	1	3553	3	-0.49155	0.94366	0.94354	1	16827	0	-0.49155
	CHRNA4	4	0.91232	0.91232	1	17302	0	0.08787	0.79283	0.79275	1	14934	1	0.08787			CHRNA4	4	0.72504	0.72856	1	12061	1	-0.0064903	0.087349	0.19087	0.906598	4072	1	-0.0064903
	CHRNA5	4	0.78596	0.78581	1	14515	1	0.42515	0.077722	0.17313	0.95809	3491	2	0.42515			CHRNA5	4	0.7901	0.7904	1	13507	0	-0.059542	0.27878	0.41415	1	7858	1	-0.059542
	CHRNA6	4	0.69218	0.70559	1	12865	1	0.014911	0.59245	0.64373	1	12149	1	0.014911			CHRNA6	4	0.72979	0.73268	1	12158	1	0.15956	0.19762	0.32662	0.986697	6409	2	0.15956
	CHRNA7	4	0.45322	0.56273	1	10046	1	0.1743	0.16607	0.29276	0.984086	5750	2	0.1743			CHRNA7	4	0.78286	0.78308	1	13324	0	-0.0068808	0.45015	0.57055	1	10505	1	-0.0068808
	CHRNA9	4	0.31997	0.45735	1	8040	2	-0.052131	0.24048	0.37305	0.993987	7261	2	-0.052131			CHRNA9	4	0.73889	0.74078	1	12354	1	-0.077968	0.7542	0.75768	1	13612	1	-0.077968
	CHRNB1	4	0.31602	0.4531	1	7951	2	-0.15402	0.4625	0.57518	1	10930	1	-0.15402			CHRNB1	4	0.87417	0.87401	1	15592	0	0.061667	0.73823	0.74439	1	13384	1	0.061667
	CHRNB2	4	0.7517	0.7538	1	13853	1	0.30973	0.11858	0.24104	0.971464	4797	2	0.30973			CHRNB2	4	0.065942	0.14965	0.945888	3061	2	-0.43223	0.94777	0.94763	1	16908	0	-0.43223
	CHRNB3	4	0.6858	0.70085	1	12765	1	0.23249	0.10712	0.22722	0.968956	4533	2	0.23249			CHRNB3	4	0.18353	0.30306	1	4555	2	-0.070382	0.18421	0.31223	0.979094	6172	2	-0.070382
	CHRNB4	4	0.62119	0.65636	1	11885	1	0.096382	0.27165	0.40659	0.994084	7918	1	0.096382			CHRNB4	4	0.81336	0.81363	1	14061	0	0.058635	0.75039	0.75448	1	13562	1	0.058635
	CHRND	4	0.29078	0.42554	1	7452	2	0.16636	0.034228	0.087321	0.933443	1793	2	0.16636			CHRND	4	0.22021	0.34428	1	5070	2	-0.25052	0.84686	0.84672	1	15131	0	-0.25052
	CHRNE	4	0.41255	0.54354	1	9661	1	-0.055987	0.43819	0.56372	1	10725	1	-0.055987			CHRNE	4	0.56376	0.61218	1	9568	1	-0.23394	0.50396	0.59672	1	10904	1	-0.23394
	CHRNG	4	0.24375	0.37416	1	6527	2	-0.18835	0.97134	0.97144	1	18400	0	-0.18835			CHRNG	4	0.69898	0.70676	1	11559	1	-0.09524	0.75677	0.75986	1	13647	1	-0.09524
	CHST1	4	0.97858	0.97871	1	18855	0	0.32733	0.18368	0.31182	0.986963	6105	2	0.32733			CHST1	4	0.059146	0.13619	0.902829	2921	2	-0.12271	0.10988	0.23153	0.924377	4850	2	-0.12271
	CHST10	4	0.064547	0.14758	1	2751	3	-0.64874	0.93328	0.93336	1	17571	0	-0.64874			CHST10	4	0.074771	0.16679	0.988819	3265	3	-0.69994	0.6864	0.70487	1	12684	1	-0.69994
	CHST11	4	0.59126	0.63763	1	11501	1	-0.11559	0.55448	0.62208	1	11767	1	-0.11559			CHST11	4	0.18458	0.3042	1	4570	1	0.22462	0.32966	0.46898	1	8790	2	0.22462
	CHST12	4	0.045216	0.10916	0.974513	2169	3	-0.84722	0.80741	0.80728	1	15188	0	-0.84722			CHST12	4	0.7154	0.72037	1	11882	1	0.38198	0.19578	0.32469	0.985589	6374	2	0.38198
	CHST13	4	0.32194	0.45944	1	8073	2	-0.1832	0.92255	0.92272	1	17355	0	-0.1832			CHST13	4	0.86277	0.86268	1	15294	0	0.004478	0.88153	0.88137	1	15715	0	0.004478
	CHST14	4	0.88967	0.88962	1	16822	0	0.49525	0.066308	0.15135	0.957552	3058	3	0.49525			CHST14	4	0.85517	0.85511	1	15109	0	0.13142	0.80325	0.80321	1	14417	0	0.13142
	CHST15	4	0.13699	0.2569	1	4544	1	0.097167	0.0829	0.18296	0.960273	3682	1	0.097167			CHST15	4	0.68618	0.69653	1	11345	1	0.14752	0.38381	0.52734	1	9777	2	0.14752
	CHST2	4	0.93826	0.9383	1	17894	0	0.096032	0.73236	0.73917	1	13935	1	0.096032			CHST2	4	0.80305	0.8033	1	13821	0	0.31176	0.091966	0.19929	0.913442	4219	2	0.31176
	CHST3	4	0.037509	0.093431	0.931077	1940	3	-0.88666	0.56477	0.6278	1	11876	1	-0.88666			CHST3	4	0.93514	0.93532	1	17274	0	0.1817	0.40226	0.54732	1	10120	2	0.1817
	CHST4	4	0.86062	0.86039	1	16133	0	0.25368	0.15299	0.27849	0.979884	5495	2	0.25368			CHST4	4	0.34371	0.48262	1	7253	2	-0.23862	0.79236	0.79246	1	14222	1	-0.23862
	CHST5	4	0.49624	0.58443	1	10454	1	0.7211	0.01495	0.046296	0.909581	985	3	0.7211			CHST5	4	0.99366	0.99365	1	19073	0	0.93387	0.006337	0.021677	0.688127	610	4	0.93387
	CHST6	4	0.20585	0.33278	1	5809	1	-0.12643	0.71179	0.72303	1	13623	1	-0.12643			CHST6	4	0.55645	0.6077	1	9487	1	-0.12865	0.67767	0.69872	1	12582	1	-0.12865
	CHST7	4	0.36174	0.50302	1	8910	2	-0.17572	0.82507	0.82499	1	15512	0	-0.17572			CHST7	4	0.33623	0.4743	1	7105	2	0.34759	0.05574	0.1307	0.875052	2890	2	0.34759
	CHST8	4	0.29725	0.43258	1	7582	1	0.19888	0.055739	0.13074	0.949306	2660	2	0.19888			CHST8	4	0.52458	0.58917	1	9075	1	0.49974	0.086905	0.19003	0.906598	4058	2	0.49974
	CHST9	4	0.52951	0.60203	1	10792	1	0.1386	0.035404	0.08976	0.933443	1841	1	0.1386			CHST9	4	0.9659	0.96606	1	18188	0	0.43041	0.076797	0.17131	0.901817	3667	3	0.43041
	CHSY1	4	0.26379	0.3962	1	6903	1	-0.061766	0.85763	0.85745	1	16137	0	-0.061766			CHSY1	4	0.98633	0.98646	1	18829	0	1.01	0.0013116	0.0047687	0.563628	158	3	1.01
	CHSY3	4	0.93345	0.93355	1	17770	0	0.26302	0.21807	0.34903	0.991308	6799	2	0.26302			CHSY3	4	0.89262	0.89248	1	16096	0	0.25006	0.22986	0.36128	0.999394	6997	2	0.25006
	CHTF18	4	0.35671	0.49748	1	8797	2	-0.2571	0.7077	0.71996	1	13565	1	-0.2571			CHTF18	4	0.00010626	0.00039038	0.020105	376	4	-3.3486	0.99989	0.9999	1	19054	0	-3.3486
	CHTF8	4	0.24566	0.37628	1	6565	2	-0.45281	0.63833	0.67194	1	12659	1	-0.45281			CHTF8	4	0.0026375	0.0094242	0.145992	1250	4	-1.5058	0.99535	0.99541	1	18304	0	-1.5058
	CHTOP	4	0.94972	0.94975	1	18154	0	0.29914	0.13639	0.26043	0.978277	5145	2	0.29914			CHTOP	4	0.010253	0.033397	0.351275	1841	3	-0.75619	0.98699	0.98715	1	17911	0	-0.75619
	CHUK	4	0.27913	0.41286	1	7215	2	-0.20989	0.4258	0.55811	1	10638	1	-0.20989			CHUK	4	0.99558	0.99556	1	19145	0	0.60022	0.0044225	0.015423	0.652071	458	4	0.60022
	CHURC1	4	0.78648	0.78631	1	14529	1	0.95877	0.023447	0.064677	0.933443	1333	3	0.95877			CHURC1	4	0.64795	0.66769	1	10690	1	0.33412	0.18257	0.31049	0.97825	6146	2	0.33412
	CHURC1-FNTB	4	0.0035687	0.012552	0.387455	627	4	-1.3758	0.99643	0.99645	1	19073	0	-1.3758			CHURC1-FNTB	4	0.017984	0.050545	0.473202	2068	2	-0.90173	0.95447	0.95439	1	17061	0	-0.90173
	CIAO1	4	0.012625	0.040119	0.668181	1160	3	-1.4282	0.89336	0.89331	1	16789	0	-1.4282			CIAO1	4	1.59e-06	3.83e-06	0.001428	49	4	-3.4055	1	1	1	19324	0	-3.4055
	CIAPIN1	4	0.58667	0.63483	1	11452	1	-0.22208	0.93136	0.93149	1	17522	0	-0.22208			CIAPIN1	4	0.14689	0.26153	1	4103	2	-0.45371	0.18489	0.31297	0.979094	6185	1	-0.45371
	CIART	4	0.29158	0.42641	1	7465	2	0.051674	0.063299	0.14541	0.952871	2951	2	0.051674			CIART	4	0.080187	0.17716	1	3357	2	-0.4035	0.8966	0.89638	1	15976	0	-0.4035
	CIB1	4	0.47448	0.57328	1	10252	1	0.77595	0.027477	0.073151	0.933443	1504	3	0.77595			CIB1	4	0.93464	0.93485	1	17259	0	0.5038	0.041278	0.10179	0.862683	2284	3	0.5038
	CIB2	4	0.79613	0.79598	1	14734	0	0.23974	0.44201	0.56547	1	10755	1	0.23974			CIB2	4	0.81619	0.81648	1	14135	0	0.22519	0.19559	0.32449	0.985589	6371	2	0.22519
	CIB3	4	0.32094	0.45839	1	8058	2	-0.53212	0.97136	0.97146	1	18401	0	-0.53212			CIB3	4	0.21388	0.33719	1	4968	2	-0.32703	0.9323	0.93222	1	16618	0	-0.32703
	CIB4	4	0.82162	0.82153	1	15302	0	-0.086442	0.59937	0.64786	1	12216	1	-0.086442			CIB4	4	0.079517	0.17589	1	3347	2	-0.64448	0.93881	0.93875	1	16732	0	-0.64448
	CIC	4	0.010987	0.036469	0.636799	1106	3	-0.94106	0.92674	0.92692	1	17426	0	-0.94106			CIC	4	0.78583	0.78605	1	13407	0	-0.1177	0.44688	0.56903	1	10480	1	-0.1177
	CIDEA	4	0.37785	0.52062	1	9229	1	0.20095	0.085999	0.18876	0.962452	3791	1	0.20095			CIDEA	4	0.12234	0.2335	1	3858	2	-0.38389	0.40625	0.55049	1	10165	1	-0.38389
	CIDEB	4	0.20201	0.32852	1	5725	2	-0.35127	0.87957	0.87954	1	16511	0	-0.35127			CIDEB	4	0.99371	0.99369	1	19075	0	0.52475	0.0062895	0.021515	0.688127	603	4	0.52475
	CIDEC	4	0.22197	0.35048	1	6120	2	-0.47944	0.037517	0.094072	0.933443	1931	1	-0.47944			CIDEC	4	0.07256	0.16251	0.981809	3205	3	-0.77368	0.70899	0.72149	1	12982	1	-0.77368
	CIITA	4	0.97162	0.97173	1	18700	0	0.58276	0.044554	0.1084	0.933443	2239	3	0.58276			CIITA	4	0.11005	0.21951	1	3743	2	-0.36439	0.90749	0.90715	1	16170	0	-0.36439
	CILP	4	0.15989	0.28222	1	4980	2	-0.12421	0.2067	0.33672	0.9902	6577	2	-0.12421			CILP	4	0.77781	0.77802	1	13194	0	0.25051	0.31172	0.44959	1	8464	2	0.25051
	CILP2	4	0.27884	0.41254	1	7208	2	0.014823	0.19656	0.32572	0.987249	6385	2	0.014823			CILP2	4	0.83228	0.83245	1	14528	0	-0.087296	0.8229	0.8229	1	14727	0	-0.087296
	CINP	4	0.012544	0.039929	0.667112	1158	3	-1.1455	0.46939	0.57842	1	10986	1	-1.1455			CINP	4	0.056632	0.13117	0.884088	2873	3	-1.1282	0.7587	0.76151	1	13679	1	-1.1282
	CIPC	4	0.13388	0.25343	1	4490	2	-0.64007	0.56355	0.62711	1	11866	1	-0.64007			CIPC	4	0.57919	0.62171	1	9740	1	0.1697	0.40184	0.54684	1	10108	1	0.1697
	CIR1	4	0.10281	0.21898	1	3948	2	-0.3714	0.78139	0.78178	1	14737	1	-0.3714			CIR1	4	0.52993	0.59214	1	9145	1	-0.072244	0.42024	0.55675	1	10278	1	-0.072244
	CIRBP	4	0.15933	0.28163	1	4964	2	-0.11274	0.27504	0.41022	0.995622	7974	2	-0.11274			CIRBP	4	0.026944	0.069992	0.595227	2277	3	-0.75144	0.41766	0.55561	1	10256	1	-0.75144
	CIRH1A	4	0.042908	0.10448	0.965917	2093	2	-0.73438	0.82694	0.82686	1	15546	0	-0.73438			CIRH1A	4	0.00022786	0.00086897	0.033019	509	4	-2.0882	0.99977	0.99978	1	18954	0	-2.0882
	CISD1	4	0.78519	0.78503	1	14499	1	0.13329	0.095395	0.20617	0.965088	4111	2	0.13329			CISD1	4	0.0073769	0.025137	0.286665	1698	4	-0.68521	0.99262	0.99271	1	18146	0	-0.68521
	CISD2	4	0.11553	0.23315	1	4179	2	-0.27973	0.4741	0.58072	1	11023	1	-0.27973			CISD2	4	0.758	0.75847	1	12760	1	-0.17963	0.83624	0.83611	1	14942	0	-0.17963
	CISD3	4	0.66198	0.68369	1	12416	1	-0.28607	0.56227	0.62641	1	11854	1	-0.28607			CISD3	4	0.84007	0.84017	1	14712	0	-0.11669	0.93603	0.93601	1	16674	0	-0.11669
	CISH	4	0.87196	0.87186	1	16409	0	0.05719	0.84662	0.84641	1	15923	0	0.05719			CISH	4	0.70622	0.71268	1	11701	1	0.061313	0.6707	0.69395	1	12508	1	0.061313
	CIT	4	0.059513	0.13766	1	2618	3	-0.59705	0.79455	0.79448	1	14959	1	-0.59705			CIT	4	0.0072709	0.024818	0.284535	1689	4	-0.96011	0.99273	0.9928	1	18151	0	-0.96011
	CITED1	4	0.50548	0.58916	1	10538	1	-0.17902	0.9223	0.92247	1	17351	0	-0.17902			CITED1	4	0.67355	0.68675	1	11123	1	-0.33946	0.23905	0.37132	1	7135	1	-0.33946
	CITED2	4	0.33971	0.47902	1	8454	2	-0.33879	0.83578	0.83565	1	15711	0	-0.33879			CITED2	4	0.87779	0.87764	1	15696	0	0.38709	0.11145	0.23331	0.925052	4883	2	0.38709
	CITED4	4	0.66216	0.68382	1	12419	1	-0.067304	0.0049839	0.017281	0.888115	359	1	-0.067304			CITED4	4	0.51354	0.5829	1	8954	1	-0.0082964	0.54743	0.61921	1	11270	1	-0.0082964
	CIZ1	4	0.26317	0.39551	1	6891	2	-0.42593	0.6146	0.65706	1	12388	1	-0.42593			CIZ1	4	0.036755	0.090582	0.707272	2480	3	-0.58857	0.82499	0.82503	1	14765	0	-0.58857
	CKAP2	4	0.83982	0.83967	1	15710	0	0.62536	0.0074261	0.025262	0.888115	527	2	0.62536			CKAP2	4	0.0412	0.099861	0.75399	2564	2	-0.74115	0.8509	0.85073	1	15188	0	-0.74115
	CKAP2L	4	0.87847	0.87839	1	16567	0	0.29623	0.35389	0.49514	1	9499	2	0.29623			CKAP2L	4	0.031128	0.078983	0.647241	2363	3	-0.52868	0.93422	0.93418	1	16649	0	-0.52868
	CKAP4	4	0.37949	0.52239	1	9261	2	-0.33803	0.11962	0.24222	0.971464	4822	1	-0.33803			CKAP4	4	0.21004	0.33288	1	4910	2	0.039555	0.061892	0.14277	0.886088	3118	2	0.039555
	CKAP5	4	0.10401	0.22033	1	3967	2	-0.49481	0.87618	0.87611	1	16459	0	-0.49481			CKAP5	4	0.0010639	0.0039384	0.082984	919	3	-3.616	0.97475	0.97487	1	17565	0	-3.616
	CKB	4	0.69942	0.71101	1	12967	1	0.15904	0.33499	0.47475	1	9141	1	0.15904			CKB	4	0.95824	0.95841	1	17948	0	0.24651	0.43091	0.56168	1	10354	1	0.24651
	CKLF	4	0.54587	0.61105	1	10995	1	0.037714	0.91735	0.91743	1	17238	0	0.037714			CKLF	4	0.74072	0.74241	1	12385	1	0.090541	0.89335	0.89315	1	15913	0	0.090541
	CKLF-CMTM1	4	0.91478	0.91485	1	17360	0	0.24104	0.35689	0.49831	1	9548	2	0.24104			CKLF-CMTM1	4	0.64091	0.66265	1	10587	1	0.093379	0.16008	0.28605	0.965667	5736	2	0.093379
	CKM	4	0.93308	0.93316	1	17755	0	0.21334	0.83984	0.83968	1	15794	0	0.21334			CKM	4	0.7064	0.71282	1	11708	1	0.19741	0.1393	0.26357	0.951563	5361	2	0.19741
	CKMT1A	4	0.16926	0.29256	1	5146	2	0.22943	0.13576	0.25974	0.978277	5134	2	0.22943			CKMT1A	4	0.40321	0.52523	1	7962	1	0.027205	0.23876	0.37101	1	7132	2	0.027205
	CKMT1B	4	0.22386	0.3526	1	6156	2	-0.32815	0.54932	0.61925	1	11719	1	-0.32815			CKMT1B	4	0.36409	0.50525	1	7671	1	0.091352	0.30407	0.44139	1	8317	1	0.091352
	CKMT2	4	0.32741	0.46547	1	8186	1	-0.11841	0.94998	0.95001	1	17919	0	-0.11841			CKMT2	4	0.88551	0.88539	1	15903	0	0.15012	0.015942	0.048542	0.767315	1216	2	0.15012
	CKS1B	4	0.070912	0.15987	1	2955	2	-0.1341	0.8587	0.85846	1	16156	0	-0.1341			CKS1B	4	0.90103	0.90088	1	16313	0	0.066154	0.78243	0.78304	1	14059	1	0.066154
	CKS2	4	0.78583	0.78569	1	14512	1	-0.11269	0.77278	0.77375	1	14588	1	-0.11269			CKS2	4	0.83259	0.83275	1	14531	0	-0.0008251	0.49474	0.59201	1	10835	1	-0.0008251
	CLASP1	4	0.27969	0.41349	1	7228	2	-0.15892	0.74298	0.74781	1	14105	1	-0.15892			CLASP1	4	0.77377	0.774	1	13105	0	0.035354	0.90277	0.90247	1	16085	0	0.035354
	CLASP2	4	0.13798	0.258	1	4564	2	-0.54301	0.00038802	0.0014243	0.750961	30	1	-0.54301			CLASP2	4	0.060673	0.13926	0.914132	2950	2	-0.90228	0.92531	0.92515	1	16472	0	-0.90228
	CLASRP	4	0.025034	0.067255	0.836383	1557	3	-1.3677	0.7987	0.79859	1	15031	1	-1.3677			CLASRP	4	0.048887	0.11563	0.819895	2731	3	-1.263	0.91073	0.91043	1	16233	0	-1.263
	CLC	4	0.58842	0.63591	1	11476	1	0.47107	0.09346	0.20266	0.965088	4036	3	0.47107			CLC	4	0.20704	0.32948	1	4866	1	0.29101	0.14516	0.26996	0.955828	5469	2	0.29101
	CLCA1	4	0.33955	0.47883	1	8450	1	0.58307	0.08553	0.18791	0.962452	3775	3	0.58307			CLCA1	4	0.19133	0.31179	1	4669	2	-0.19237	0.42319	0.55812	1	10300	1	-0.19237
	CLCA2	4	0.83256	0.83248	1	15551	0	0.62052	0.035348	0.089643	0.933443	1839	2	0.62052			CLCA2	4	0.92697	0.927	1	17032	0	0.59069	0.033793	0.086456	0.840399	1991	3	0.59069
	CLCA4	4	0.23061	0.35991	1	6300	2	-0.41989	0.93942	0.93952	1	17706	0	-0.41989			CLCA4	4	0.86871	0.86856	1	15445	0	0.66521	0.0088352	0.029809	0.708956	814	3	0.66521
	CLCC1	4	0.46123	0.56671	1	10123	1	0.10659	0.5421	0.61537	1	11645	1	0.10659			CLCC1	4	0.062685	0.14324	0.924363	3000	3	-0.63184	0.68629	0.7048	1	12682	1	-0.63184
	CLCF1	4	0.94125	0.94131	1	17948	0	0.68481	0.054443	0.12819	0.94793	2617	2	0.68481			CLCF1	4	0.22395	0.34847	1	5124	2	-0.23502	0.47441	0.5821	1	10679	1	-0.23502
	CLCN1	4	0.30236	0.43809	1	7683	1	-0.10027	0.75681	0.7596	1	14331	1	-0.10027			CLCN1	4	0.51456	0.58348	1	8959	1	-0.066875	0.33533	0.47513	1	8903	1	-0.066875
	CLCN2	4	0.90049	0.90049	1	17055	0	0.17867	0.48169	0.58447	1	11083	1	0.17867			CLCN2	4	0.31073	0.44581	1	6634	2	0.08525	0.17742	0.30494	0.975117	6053	2	0.08525
	CLCN3	4	0.44534	0.55888	1	9966	1	-0.06225	0.7632	0.76515	1	14442	1	-0.06225			CLCN3	4	0.89223	0.89208	1	16086	0	0.4907	0.042591	0.10446	0.865521	2334	3	0.4907
	CLCN4	4	0.054712	0.12827	1	2471	2	-0.78832	0.81939	0.81931	1	15405	0	-0.78832			CLCN4	4	0.79066	0.79095	1	13523	0	0.48266	0.075365	0.16857	0.901817	3611	2	0.48266
	CLCN5	4	0.13503	0.25474	1	4509	2	-0.70787	0.93526	0.93533	1	17610	0	-0.70787			CLCN5	4	0.36713	0.50805	1	7713	1	1.0626	0.0035942	0.012658	0.619679	390	3	1.0626
	CLCN6	4	0.33177	0.47029	1	8272	2	-0.44609	0.81003	0.80991	1	15247	0	-0.44609			CLCN6	4	0.22751	0.35245	1	5183	2	-0.40591	0.98167	0.98177	1	17759	0	-0.40591
	CLCN7	4	0.24343	0.3738	1	6511	1	0.095112	0.052612	0.12453	0.94443	2550	2	0.095112			CLCN7	4	0.72276	0.7266	1	12014	1	-0.10587	0.47234	0.58111	1	10660	1	-0.10587
	CLCNKA	4	0.89647	0.89643	1	16966	0	0.24008	0.21917	0.35022	0.991308	6829	2	0.24008			CLCNKA	4	0.4521	0.54972	1	8351	1	-0.052857	0.5529	0.62215	1	11319	1	-0.052857
	CLCNKB	4	0.81928	0.81919	1	15240	0	-0.08782	0.84894	0.84873	1	15967	0	-0.08782			CLCNKB	4	0.89914	0.89898	1	16269	0	0.13588	0.50868	0.5991	1	10940	1	0.13588
	CLDN1	4	0.87854	0.87847	1	16569	0	0.59595	0.071527	0.16138	0.957552	3253	3	0.59595			CLDN1	4	0.99628	0.99627	1	19171	0	0.69095	0.003721	0.013094	0.619679	408	4	0.69095
	CLDN10	4	0.31683	0.45398	1	7973	2	-0.020453	0.74838	0.75235	1	14183	1	-0.020453			CLDN10	4	0.73844	0.74038	1	12341	1	0.2313	0.14057	0.26494	0.951563	5390	2	0.2313
	CLDN11	4	0.4479	0.56009	1	9991	1	-0.12436	0.71839	0.72816	1	13735	1	-0.12436			CLDN11	4	0.41894	0.53296	1	8082	1	0.34227	0.085805	0.18799	0.905964	4018	3	0.34227
	CLDN12	4	0.90789	0.90789	1	17206	0	0.31822	0.14012	0.26449	0.979194	5220	2	0.31822			CLDN12	4	0.63201	0.65637	1	10456	1	0.20908	0.23923	0.37152	1	7138	2	0.20908
	CLDN14	4	0.29127	0.42608	1	7461	2	-0.075556	0.23352	0.36562	0.993937	7116	2	-0.075556			CLDN14	4	0.31529	0.45089	1	6710	1	-0.11343	0.90272	0.90242	1	16084	0	-0.11343
	CLDN15	4	0.27851	0.41219	1	7202	2	-0.080039	0.3063	0.44382	0.999482	8593	2	-0.080039			CLDN15	4	0.96006	0.96027	1	17997	0	0.1987	0.55608	0.62387	1	11351	1	0.1987
	CLDN16	4	0.61112	0.64995	1	11766	1	-0.068537	0.93318	0.93327	1	17570	0	-0.068537			CLDN16	4	0.20064	0.32215	1	4781	1	0.08676	0.20622	0.33582	0.991397	6558	2	0.08676
	CLDN17	4	0.49177	0.58209	1	10408	1	0.37437	0.070753	0.15985	0.957552	3225	3	0.37437			CLDN17	4	0.95295	0.95307	1	17792	0	0.31965	0.094754	0.20439	0.913442	4328	2	0.31965
	CLDN18	4	0.55965	0.61886	1	11143	1	0.44773	0.073596	0.1653	0.957552	3337	3	0.44773			CLDN18	4	0.91952	0.91941	1	16830	0	0.42666	0.13772	0.26183	0.94893	5343	2	0.42666
	CLDN19	4	0.72193	0.72862	1	13336	1	-0.205	0.87352	0.87342	1	16410	0	-0.205			CLDN19	4	0.31919	0.45527	1	6782	2	-0.32049	0.15834	0.28415	0.964798	5703	1	-0.32049
	CLDN2	4	0.85997	0.85975	1	16120	0	0.72462	0.02661	0.071334	0.933443	1461	3	0.72462			CLDN2	4	0.31732	0.45315	1	6743	2	-0.2624	0.88079	0.88065	1	15702	0	-0.2624
	CLDN20	4	0.6539	0.67813	1	12303	1	0.46463	0.16509	0.29169	0.984086	5729	2	0.46463			CLDN20	4	0.78088	0.78113	1	13277	0	-0.014958	0.47715	0.58342	1	10698	1	-0.014958
	CLDN22	4	0.38715	0.53068	1	9421	1	-0.033236	0.88535	0.88528	1	16621	0	-0.033236			CLDN22	4	0.31309	0.44846	1	6668	2	-0.27539	0.60605	0.65263	1	11830	1	-0.27539
	CLDN23	4	0.106	0.22255	1	4006	2	-0.10442	0.68022	0.70014	1	13170	1	-0.10442			CLDN23	4	0.88273	0.88261	1	15835	0	0.19047	0.35864	0.50016	1	9330	2	0.19047
	CLDN24	4	0.32622	0.46416	1	8159	1	0.50647	0.18458	0.31279	0.986963	6125	2	0.50647			CLDN24	4	0.90694	0.90672	1	16488	0	0.50144	0.11868	0.24109	0.929415	5023	2	0.50144
	CLDN25	4	0.61056	0.64959	1	11753	1	-0.11022	0.50789	0.5975	1	11316	1	-0.11022			CLDN25	4	0.25644	0.38501	1	5626	2	-0.23376	0.0030698	0.010869	0.613113	339	1	-0.23376
	CLDN3	4	0.71398	0.72216	1	13198	1	0.48682	0.056333	0.13193	0.949306	2683	3	0.48682			CLDN3	4	0.79787	0.79813	1	13701	0	-0.06	0.76897	0.77059	1	13855	1	-0.06
	CLDN34	4	0.31417	0.45111	1	7921	1	0.37342	0.11056	0.23234	0.969231	4632	2	0.37342			CLDN34	4	0.77305	0.77326	1	13086	1	0.42604	0.050884	0.12113	0.875052	2670	3	0.42604
	CLDN4	4	0.60386	0.64542	1	11659	1	0.53425	0.015235	0.046915	0.911829	996	2	0.53425			CLDN4	4	0.2388	0.3652	1	5355	1	0.091676	0.08595	0.18825	0.906034	4021	1	0.091676
	CLDN5	4	0.033915	0.08599	0.910213	1826	3	-0.91311	0.52336	0.60549	1	11471	1	-0.91311			CLDN5	4	0.10037	0.2085	1	3663	2	-0.3485	0.15766	0.28341	0.964798	5686	2	-0.3485
	CLDN6	4	0.12724	0.24603	1	4372	2	-0.6732	0.85174	0.85151	1	16025	0	-0.6732			CLDN6	4	0.072962	0.16329	0.98342	3213	2	-0.43643	0.41394	0.55395	1	10225	1	-0.43643
	CLDN7	4	0.61427	0.65194	1	11801	1	0.2046	0.15111	0.2764	0.979194	5453	2	0.2046			CLDN7	4	0.68279	0.69388	1	11291	1	0.50582	0.024489	0.066885	0.801849	1615	3	0.50582
	CLDN8	4	0.37836	0.52116	1	9237	1	-0.16202	0.36208	0.50394	1	9651	1	-0.16202			CLDN8	4	0.87917	0.87906	1	15734	0	0.428	0.042801	0.1049	0.865521	2346	2	0.428
	CLDN9	4	0.86511	0.86497	1	16242	0	0.65033	0.036203	0.091369	0.933443	1880	2	0.65033			CLDN9	4	0.29117	0.4239	1	6258	2	-0.4321	0.75028	0.75439	1	13561	1	-0.4321
	CLDND1	4	0.5211	0.5975	1	10698	1	-0.016577	0.43033	0.56019	1	10667	1	-0.016577			CLDND1	4	0.95529	0.95541	1	17862	0	0.42826	0.16148	0.28757	0.966433	5762	2	0.42826
	CLDND2	4	0.19029	0.31574	1	5528	1	0.08959	0.48438	0.58581	1	11104	1	0.08959			CLDND2	4	0.51615	0.5844	1	8984	1	0.13953	0.31093	0.44875	1	8450	2	0.13953
	CLEC10A	4	0.28757	0.42204	1	7393	2	-0.47221	0.49655	0.59186	1	11223	1	-0.47221			CLEC10A	4	0.79157	0.79189	1	13544	0	0.11041	0.73257	0.73986	1	13315	1	0.11041
	CLEC11A	4	0.70932	0.71851	1	13133	1	0.2973	0.30897	0.4467	1	8644	2	0.2973			CLEC11A	4	0.89338	0.89322	1	16120	0	0.29303	0.057387	0.13392	0.879206	2942	3	0.29303
	CLEC12A	4	0.81195	0.81186	1	15079	0	-0.11306	0.88954	0.88949	1	16703	0	-0.11306			CLEC12A	4	0.82825	0.82845	1	14423	0	-0.087146	0.52605	0.60797	1	11086	1	-0.087146
	CLEC12B	4	0.81629	0.81619	1	15179	0	0.016112	0.50765	0.59737	1	11313	1	0.016112			CLEC12B	4	0.34874	0.48826	1	7362	2	-0.23622	0.69	0.7074	1	12731	1	-0.23622
	CLEC14A	4	0.094764	0.20498	1	3725	2	-0.50776	0.86244	0.86228	1	16215	0	-0.50776			CLEC14A	4	0.25622	0.38476	1	5622	2	-0.095805	0.79083	0.79099	1	14201	1	-0.095805
	CLEC16A	4	0.77266	0.77287	1	14237	1	0.19653	0.18089	0.30876	0.986573	6055	2	0.19653			CLEC16A	4	0.92329	0.92328	1	16940	0	0.25494	0.097102	0.20871	0.916262	4410	3	0.25494
	CLEC17A	4	0.99929	0.9993	1	19336	0	0.84423	0.00070901	0.0025941	0.750961	58	4	0.84423			CLEC17A	4	0.36195	0.5029	1	7630	2	0.26655	0.1604	0.28639	0.965797	5741	2	0.26655
	CLEC18A	4	0.0019793	0.0070671	0.289929	472	4	-0.96146	0.99802	0.99801	1	19140	0	-0.96146			CLEC18A	4	0.036642	0.090354	0.706627	2476	3	-0.96692	0.74328	0.7485	1	13451	1	-0.96692
	CLEC18B	4	0.73151	0.73645	1	13506	1	-0.2053	0.85292	0.85272	1	16047	0	-0.2053			CLEC18B	4	0.068492	0.15461	0.960825	3116	2	-0.27974	0.11184	0.23376	0.926115	4887	1	-0.27974
	CLEC18C	4	0.032654	0.083347	0.904672	1782	3	-1.2773	0.96643	0.96646	1	18291	0	-1.2773			CLEC18C	4	0.069614	0.15677	0.967984	3136	3	-0.88175	0.71393	0.72531	1	13051	1	-0.88175
	CLEC19A	4	0.83244	0.83236	1	15546	0	0.32607	0.24557	0.37854	0.993987	7368	2	0.32607			CLEC19A	4	0.86603	0.86588	1	15376	0	0.32494	0.10239	0.21835	0.920098	4589	3	0.32494
	CLEC1A	4	0.29299	0.42794	1	7502	1	-0.086321	0.6655	0.68991	1	13003	1	-0.086321			CLEC1A	4	0.0092137	0.031021	0.331511	1812	3	-0.96461	0.33593	0.47578	1	8917	1	-0.96461
	CLEC1B	4	0.12333	0.24177	1	4312	1	0.014005	0.35973	0.50138	1	9600	2	0.014005			CLEC1B	4	0.65174	0.67038	1	10749	1	0.011693	0.74992	0.75409	1	13556	1	0.011693
	CLEC2A	4	0.50859	0.59079	1	10577	1	0.060089	0.75196	0.75547	1	14244	1	0.060089			CLEC2A	4	0.96111	0.96135	1	18038	0	0.23104	0.36453	0.5065	1	9427	2	0.23104
	CLEC2B	4	0.95448	0.95448	1	18273	0	0.3011	0.2701	0.4049	0.993987	7886	2	0.3011			CLEC2B	4	0.64596	0.66631	1	10662	1	0.99794	0.0048931	0.016965	0.665384	492	3	0.99794
	CLEC2D	4	0.72199	0.72867	1	13337	1	0.7074	0.017849	0.052679	0.928914	1096	2	0.7074			CLEC2D	4	0.81864	0.81888	1	14196	0	0.22173	0.30736	0.44488	1	8379	2	0.22173
	CLEC2L	4	0.84992	0.84973	1	15920	0	0.6181	0.089433	0.19521	0.965088	3893	3	0.6181			CLEC2L	4	0.79674	0.797	1	13673	0	0.18751	0.17999	0.30767	0.976212	6101	2	0.18751
	CLEC3A	4	0.28726	0.4217	1	7387	2	-0.35615	0.86183	0.86164	1	16205	0	-0.35615			CLEC3A	4	0.67064	0.68449	1	11065	1	0.37297	0.085401	0.18722	0.905795	4002	3	0.37297
	CLEC3B	4	0.0499	0.11856	0.99579	2305	3	-0.77805	0.16233	0.28865	0.982347	5681	1	-0.77805			CLEC3B	4	0.65461	0.67246	1	10800	1	0.15936	0.69116	0.70822	1	12746	1	0.15936
	CLEC4A	4	0.035326	0.088949	0.917493	1873	2	-1.049	0.90205	0.90209	1	16953	0	-1.049			CLEC4A	4	0.63321	0.65722	1	10470	1	-0.1416	0.86368	0.86348	1	15414	0	-0.1416
	CLEC4C	4	0.53127	0.60296	1	10816	1	0.090563	0.52199	0.60478	1	11458	1	0.090563			CLEC4C	4	0.43825	0.54265	1	8241	1	0.3177	0.10902	0.2302	0.923058	4827	2	0.3177
	CLEC4D	4	0.34793	0.48794	1	8617	2	-0.17577	0.15259	0.27802	0.979844	5486	1	-0.17577			CLEC4D	4	0.9745	0.97465	1	18444	0	1.4252	0.0010842	0.0039649	0.538011	142	3	1.4252
	CLEC4E	4	0.83236	0.83228	1	15544	0	0.79992	0.030744	0.080062	0.933443	1640	3	0.79992			CLEC4E	4	0.38916	0.51844	1	7861	1	0.25346	0.37588	0.51883	1	9627	2	0.25346
	CLEC4F	4	0.038282	0.094964	0.934868	1967	3	-0.89807	0.08023	0.17791	0.959876	3586	1	-0.89807			CLEC4F	4	0.98923	0.9893	1	18916	0	1.1611	0.0043121	0.015039	0.644734	450	4	1.1611
	CLEC4G	4	0.47295	0.5725	1	10241	1	0.50893	0.015356	0.047184	0.914593	999	2	0.50893			CLEC4G	4	0.69039	0.69981	1	11412	1	0.14397	0.77084	0.77224	1	13887	1	0.14397
	CLEC4M	4	0.90379	0.90383	1	17117	0	0.069989	0.64418	0.67575	1	12731	1	0.069989			CLEC4M	4	0.6418	0.66327	1	10601	1	0.23572	0.14271	0.26725	0.953409	5428	2	0.23572
	CLEC5A	4	0.86775	0.86759	1	16315	0	0.7566	0.046096	0.1115	0.933443	2312	3	0.7566			CLEC5A	4	0.57502	0.61916	1	9688	1	0.13801	0.40106	0.54601	1	10099	1	0.13801
	CLEC6A	4	0.34751	0.48749	1	8612	1	0.35036	0.1923	0.32117	0.986964	6290	2	0.35036			CLEC6A	4	0.67111	0.68485	1	11076	1	0.5356	0.16006	0.28603	0.965667	5735	2	0.5356
	CLEC7A	4	0.98298	0.98296	1	18945	0	0.67579	0.051966	0.12323	0.944104	2524	2	0.67579			CLEC7A	4	0.80953	0.80977	1	13983	0	0.27817	0.2915	0.42796	1	8100	2	0.27817
	CLEC9A	4	0.77085	0.77117	1	14200	1	0.18169	0.31756	0.45601	1	8802	1	0.18169			CLEC9A	4	0.25362	0.38184	1	5587	2	-0.29222	0.85886	0.85866	1	15327	0	-0.29222
	CLECL1	4	0.75428	0.7561	1	13891	1	-0.084832	0.26185	0.39616	0.993987	7707	1	-0.084832			CLECL1	4	0.95741	0.95758	1	17924	0	0.28708	0.52425	0.60703	1	11067	1	0.28708
	CLGN	4	0.28135	0.41533	1	7273	2	0.10062	0.081929	0.18116	0.960273	3648	2	0.10062			CLGN	4	0.99152	0.99156	1	18989	0	0.77425	0.008482	0.028693	0.700119	792	4	0.77425
	CLHC1	4	0.65337	0.67774	1	12297	1	0.40739	0.077511	0.17273	0.95809	3480	3	0.40739			CLHC1	4	0.88659	0.88644	1	15929	0	0.32506	0.2194	0.35001	0.996552	6801	2	0.32506
	CLIC1	4	0.093682	0.20297	1	3689	2	-0.31968	0.19535	0.32442	0.987124	6358	1	-0.31968			CLIC1	4	0.98355	0.9837	1	18740	0	0.42806	0.05517	0.12958	0.875052	2858	3	0.42806
	CLIC2	4	0.68327	0.699	1	12728	1	0.32294	0.052552	0.1244	0.94443	2547	2	0.32294			CLIC2	4	0.54222	0.59923	1	9305	1	0.60631	0.017937	0.052825	0.769869	1324	3	0.60631
	CLIC3	4	0.33164	0.47014	1	8269	2	-0.02774	0.24162	0.37427	0.993987	7285	2	-0.02774			CLIC3	4	0.75431	0.75501	1	12672	1	0.45572	0.17445	0.30167	0.972943	6004	2	0.45572
	CLIC4	4	0.85338	0.8532	1	15991	0	0.073693	0.72845	0.73604	1	13878	1	0.073693			CLIC4	4	0.28542	0.4174	1	6139	1	0.41848	0.031101	0.080978	0.826811	1896	3	0.41848
	CLIC5	4	0.12194	0.24026	1	4289	2	-0.14801	0.11137	0.23326	0.969261	4656	2	-0.14801			CLIC5	4	0.19666	0.31774	1	4740	1	1.4158	0.00035661	0.0013261	0.447277	56	3	1.4158
	CLIC6	4	0.52674	0.60055	1	10765	1	0.24774	0.44541	0.56705	1	10786	1	0.24774			CLIC6	4	0.17865	0.29752	1	4496	2	-0.3337	0.7877	0.788	1	14143	1	-0.3337
	CLINT1	4	0.37398	0.51644	1	9155	2	-0.14095	0.6271	0.66482	1	12530	1	-0.14095			CLINT1	4	0.78473	0.78495	1	13369	0	0.28567	0.18514	0.31323	0.979094	6191	2	0.28567
	CLIP1	4	0.56288	0.62072	1	11176	1	0.11849	0.32543	0.46435	1	8949	2	0.11849			CLIP1	4	0.95369	0.95383	1	17814	0	0.089802	0.33961	0.47968	1	8994	1	0.089802
	CLIP2	4	0.33743	0.47654	1	8400	2	-0.13639	0.42015	0.55554	1	10590	1	-0.13639			CLIP2	4	0.61078	0.64208	1	10144	1	0.1389	0.1858	0.31393	0.979696	6205	2	0.1389
	CLIP3	4	0.21206	0.33958	1	5929	1	0.18476	0.179	0.30674	0.986007	6019	2	0.18476			CLIP3	4	0.5614	0.61071	1	9546	1	-0.16806	0.76374	0.76589	1	13760	1	-0.16806
	CLIP4	4	0.58303	0.63262	1	11402	1	0.76173	0.029605	0.077656	0.933443	1589	3	0.76173			CLIP4	4	0.74008	0.74185	1	12375	1	0.18293	0.78561	0.78603	1	14107	1	0.18293
	CLK1	4	0.22863	0.35777	1	6252	2	-0.24483	0.4404	0.56475	1	10740	1	-0.24483			CLK1	4	0.088132	0.19214	1	3503	3	-0.26064	0.89357	0.89336	1	15918	0	-0.26064
	CLK2	4	0.10314	0.21937	1	3957	2	-0.1035	0.80027	0.80013	1	15056	0	-0.1035			CLK2	4	0.013778	0.041324	0.40973	1953	2	-0.50977	0.7324	0.73972	1	13312	1	-0.50977
	CLK3	4	0.98785	0.98785	1	19048	0	0.74704	0.01566	0.047871	0.916786	1009	3	0.74704			CLK3	4	0.071246	0.15991	0.975893	3173	3	-0.52607	0.83843	0.83833	1	14983	0	-0.52607
	CLK4	4	0.81687	0.81677	1	15194	0	-0.025558	0.64215	0.67443	1	12702	1	-0.025558			CLK4	4	0.90467	0.90445	1	16424	0	0.3038	0.14634	0.27123	0.956488	5491	1	0.3038
	CLLU1	4	0.91643	0.9165	1	17399	0	0.37732	0.1027	0.21922	0.965551	4391	2	0.37732			CLLU1	4	0.56542	0.61317	1	9590	1	0.34216	0.17863	0.30622	0.975219	6078	2	0.34216
	CLLU1OS	4	0.41946	0.54669	1	9720	1	-0.099037	0.78153	0.78191	1	14740	1	-0.099037			CLLU1OS	4	0.57765	0.62076	1	9722	1	0.38083	0.063371	0.14562	0.890942	3161	3	0.38083
	CLMN	4	0.87863	0.87856	1	16572	0	0.079034	0.69194	0.7085	1	13340	1	0.079034			CLMN	4	0.57346	0.61818	1	9669	1	-0.24908	0.9083	0.90798	1	16187	0	-0.24908
	CLMP	4	0.90502	0.90501	1	17144	0	0.35413	0.060686	0.14035	0.950607	2854	2	0.35413			CLMP	4	0.90487	0.90464	1	16429	0	0.17989	0.3476	0.48841	1	9137	2	0.17989
	CLN3	4	0.099085	0.21274	1	3857	1	0.1442	0.15879	0.28484	0.982184	5608	2	0.1442			CLN3	4	0.049665	0.11721	0.828024	2741	3	-0.45677	0.8331	0.83302	1	14887	0	-0.45677
	CLN5	4	0.71497	0.72297	1	13218	1	0.32653	0.34337	0.48377	1	9300	1	0.32653			CLN5	4	0.18092	0.30007	1	4522	2	-0.57768	0.46465	0.57739	1	10610	1	-0.57768
	CLN6	4	0.29501	0.43009	1	7540	2	-0.52557	0.71815	0.72796	1	13728	1	-0.52557			CLN6	4	0.74814	0.74924	1	12539	1	-0.17508	0.67392	0.69619	1	12542	1	-0.17508
	CLN8	4	0.4625	0.56733	1	10135	1	0.12837	0.3345	0.47421	1	9129	2	0.12837			CLN8	4	0.61863	0.64731	1	10253	1	0.39056	0.12022	0.24279	0.930245	5053	2	0.39056
	CLNK	4	0.8518	0.85158	1	15960	0	0.26987	0.30636	0.4439	0.999482	8596	2	0.26987			CLNK	4	0.96552	0.96569	1	18177	0	0.24839	0.80041	0.80039	1	14359	1	0.24839
	CLNS1A	4	0.0019492	0.0069582	0.287901	468	2	-1.8369	0.97703	0.97721	1	18533	0	-1.8369			CLNS1A	4	0.0020973	0.0075554	0.125797	1163	4	-1.5459	0.9979	0.99798	1	18525	0	-1.5459
	CLOCK	4	0.097968	0.21074	1	3827	3	-0.6933	0.92243	0.9226	1	17353	0	-0.6933			CLOCK	4	0.71075	0.71645	1	11798	1	-0.025482	0.85077	0.8506	1	15186	0	-0.025482
	CLP1	4	0.3623	0.50365	1	8921	1	-0.1043	0.85911	0.85888	1	16167	0	-0.1043			CLP1	4	5.26e-06	1.66e-05	0.003124	103	4	-2.5961	0.99999	0.99999	1	19276	0	-2.5961
	CLPB	4	0.0013912	0.0049968	0.239606	403	3	-2.0169	0.92232	0.92249	1	17352	0	-2.0169			CLPB	4	0.81858	0.81883	1	14194	0	0.050127	0.74575	0.75057	1	13496	1	0.050127
	CLPP	4	0.020144	0.056877	0.781669	1409	3	-1.1905	0.97497	0.97512	1	18494	0	-1.1905			CLPP	4	0.0015442	0.005638	0.103975	1050	3	-3.869	0.92804	0.92792	1	16534	0	-3.869
	CLPS	4	0.054878	0.12861	1	2473	2	-0.5338	0.95424	0.95423	1	18022	0	-0.5338			CLPS	4	0.39435	0.52091	1	7899	1	0.19552	0.025957	0.070031	0.806408	1679	2	0.19552
	CLPSL1	4	0.38429	0.52759	1	9358	2	0.0050154	0.24682	0.37992	0.993987	7387	2	0.0050154			CLPSL1	4	0.32461	0.46135	1	6883	2	-0.27638	0.90319	0.9029	1	16094	0	-0.27638
	CLPSL2	4	0.21951	0.34781	1	6085	2	0.15223	0.0080354	0.027163	0.888115	566	2	0.15223			CLPSL2	4	0.26723	0.39702	1	5817	2	-0.4067	0.29286	0.42943	1	8120	1	-0.4067
	CLPTM1	4	0.65827	0.68114	1	12363	1	0.16528	0.26244	0.3968	0.993987	7718	2	0.16528			CLPTM1	4	0.98234	0.98246	1	18713	0	0.32386	0.10553	0.22394	0.921825	4702	3	0.32386
	CLPTM1L	4	0.6789	0.6958	1	12659	1	-0.063575	0.7154	0.72582	1	13679	1	-0.063575			CLPTM1L	4	0.33766	0.47588	1	7137	2	-0.25878	0.85857	0.85837	1	15323	0	-0.25878
	CLPX	4	0.096306	0.20777	1	3778	2	-0.76538	0.26469	0.39922	0.993987	7765	1	-0.76538			CLPX	4	0.00031039	0.0012003	0.039428	589	3	-2.7137	0.9883	0.98843	1	17950	0	-2.7137
	CLRN1	4	0.99038	0.99038	1	19115	0	0.73463	0.0096154	0.032245	0.888115	689	4	0.73463			CLRN1	4	0.95831	0.95847	1	17949	0	0.49475	0.096158	0.20694	0.915211	4377	3	0.49475
	CLRN2	4	0.90018	0.90016	1	17048	0	0.60715	0.056868	0.13294	0.949306	2703	3	0.60715			CLRN2	4	0.93292	0.93311	1	17203	0	0.56808	0.086471	0.18924	0.906034	4042	3	0.56808
	CLRN3	4	0.31857	0.45587	1	8009	1	0.19979	0.5471	0.61806	1	11703	1	0.19979			CLRN3	4	0.76322	0.7635	1	12869	1	0.13584	0.61682	0.65911	1	11944	1	0.13584
	CLSPN	4	0.0058413	0.020093	0.494389	786	4	-1.0931	0.99416	0.9942	1	18984	0	-1.0931			CLSPN	4	0.080202	0.17719	1	3359	2	-0.76597	0.65223	0.68157	1	12287	1	-0.76597
	CLSTN1	4	0.3162	0.45329	1	7956	1	0.051248	0.8357	0.83558	1	15710	0	0.051248			CLSTN1	4	0.6817	0.69304	1	11270	1	-0.033464	0.64793	0.6788	1	12244	1	-0.033464
	CLSTN2	4	0.79764	0.79751	1	14764	0	0.25428	0.10663	0.22635	0.968832	4520	2	0.25428			CLSTN2	4	0.92327	0.92326	1	16939	0	0.33182	0.053643	0.12658	0.875052	2786	2	0.33182
	CLSTN3	4	0.18662	0.31166	1	5459	2	-0.4569	0.86407	0.86391	1	16250	0	-0.4569			CLSTN3	4	0.97457	0.97472	1	18447	0	0.37954	0.35093	0.49192	1	9186	2	0.37954
	CLTA	4	0.21317	0.34081	1	5953	2	0.061497	0.068903	0.15633	0.957552	3150	2	0.061497			CLTA	4	0.2847	0.41659	1	6123	1	0.13232	0.31779	0.45619	1	8564	2	0.13232
	CLTB	4	0.52688	0.60063	1	10767	1	0.072605	0.36339	0.50536	1	9677	2	0.072605			CLTB	4	0.73481	0.73713	1	12265	1	0.13142	0.14538	0.27021	0.955841	5473	1	0.13142
	CLTC	4	0.055728	0.13028	1	2500	2	-0.80315	0.37915	0.52231	1	9994	1	-0.80315			CLTC	4	0.0017411	0.0063267	0.111983	1094	4	-2.8255	0.99634	0.99644	1	18378	0	-2.8255
	CLTCL1	4	0.44017	0.55641	1	9906	1	0.49812	0.10327	0.22027	0.966584	4409	3	0.49812			CLTCL1	4	0.54597	0.60143	1	9342	1	0.020744	0.92926	0.92911	1	16557	0	0.020744
	CLU	4	0.55752	0.61765	1	11119	1	0.078136	0.72403	0.73261	1	13813	1	0.078136			CLU	4	0.55575	0.60726	1	9481	1	-0.2293	0.8305	0.83046	1	14848	0	-0.2293
	CLUAP1	4	0.93944	0.93954	1	17914	0	0.37391	0.13937	0.26368	0.978964	5210	2	0.37391			CLUAP1	4	0.83633	0.83645	1	14616	0	0.33912	0.37813	0.5212	1	9681	2	0.33912
	CLUH	4	0.0034527	0.012159	0.384723	612	3	-1.1127	0.26912	0.40384	0.993987	7858	1	-1.1127			CLUH	4	0.0020131	0.00727	0.122415	1150	4	-0.99353	0.99799	0.99805	1	18541	0	-0.99353
	CLUL1	4	0.1324	0.25179	1	4464	2	-0.47276	0.63494	0.66976	1	12617	1	-0.47276			CLUL1	4	0.86266	0.86257	1	15290	0	0.40742	0.39726	0.54185	1	10035	2	0.40742
	CLVS1	4	0.92748	0.92764	1	17632	0	0.60378	0.038523	0.096083	0.933443	1970	2	0.60378			CLVS1	4	0.68353	0.69447	1	11303	1	0.13106	0.34796	0.48879	1	9143	2	0.13106
	CLVS2	4	0.45187	0.56207	1	10036	1	0.12135	0.091404	0.19887	0.965088	3968	2	0.12135			CLVS2	4	0.86263	0.86255	1	15289	0	0.38636	0.065795	0.15036	0.892193	3258	2	0.38636
	CLYBL	4	0.60458	0.64588	1	11671	1	0.5742	0.058216	0.13553	0.949306	2753	3	0.5742			CLYBL	4	0.81901	0.81927	1	14203	0	0.38989	0.18419	0.31221	0.979094	6171	2	0.38989
	CMA1	4	0.8121	0.81201	1	15083	0	-0.085311	0.19328	0.3222	0.987124	6318	1	-0.085311			CMA1	4	0.87862	0.87852	1	15719	0	0.17199	0.3266	0.46566	1	8728	2	0.17199
	CMAS	4	0.99618	0.99618	1	19266	0	0.60858	0.0038175	0.013391	0.888115	285	4	0.60858			CMAS	4	0.79528	0.79556	1	13634	0	0.017503	0.14101	0.26541	0.951579	5401	1	0.017503
	CMBL	4	0.20419	0.33092	1	5773	2	-0.40451	0.21857	0.34957	0.991308	6814	1	-0.40451			CMBL	4	0.94067	0.94078	1	17428	0	0.35866	0.20577	0.33534	0.991397	6549	2	0.35866
	CMC1	4	0.58246	0.63228	1	11390	1	0.43223	0.10347	0.22063	0.967133	4412	3	0.43223			CMC1	4	0.35622	0.49654	1	7502	1	0.46521	0.17105	0.29799	0.969998	5946	2	0.46521
	CMC2	4	0.64942	0.67507	1	12254	1	0.019475	0.72468	0.73312	1	13821	1	0.019475			CMC2	4	0.57708	0.62041	1	9713	1	0.1264	0.30497	0.44236	1	8332	1	0.1264
	CMC4	4	0.82166	0.82157	1	15304	0	0.16035	0.29363	0.43022	0.997949	8345	2	0.16035			CMC4	4	0.58589	0.626	1	9822	1	0.39466	0.26358	0.39772	1	7599	2	0.39466
	CMIP	4	0.0014762	0.0052882	0.246749	415	3	-1.9632	0.36381	0.50584	1	9687	1	-1.9632			CMIP	4	0.001525	0.0055669	0.102762	1049	4	-4.6366	0.99847	0.99851	1	18610	0	-4.6366
	CMKLR1	4	0.89717	0.89711	1	16983	0	0.060687	0.5853	0.63955	1	12076	1	0.060687			CMKLR1	4	0.86482	0.86471	1	15351	0	-0.017804	0.71359	0.72504	1	13045	1	-0.017804
	CMPK1	4	1.9327e-05	7.3884e-05	0.022867	62	4	-3.6795	0.99997	0.99997	1	19324	0	-3.6795			CMPK1	4	0.011945	0.037244	0.38101	1892	3	-4.0638	0.92684	0.92671	1	16513	0	-4.0638
	CMPK2	4	0.88882	0.88877	1	16792	0	0.59646	0.0080218	0.027114	0.888115	565	2	0.59646			CMPK2	4	0.14061	0.25434	1	4030	2	-1.1027	0.89915	0.89893	1	16023	0	-1.1027
	CMSS1	4	0.99391	0.99395	1	19213	0	0.57898	0.0060878	0.020954	0.888115	434	4	0.57898			CMSS1	4	0.34143	0.48005	1	7214	2	-0.1945	0.83399	0.8339	1	14905	0	-0.1945
	CMTM1	4	0.087136	0.19075	1	3481	3	-0.61585	0.73847	0.74403	1	14036	1	-0.61585			CMTM1	4	0.79957	0.79983	1	13740	0	0.14319	0.44817	0.56965	1	10488	1	0.14319
	CMTM2	4	0.86001	0.85979	1	16121	0	0.2778	0.81875	0.81864	1	15393	0	0.2778			CMTM2	4	0.32304	0.45957	1	6852	2	-0.1083	0.63352	0.6696	1	12106	1	-0.1083
	CMTM3	4	0.97725	0.97743	1	18825	0	0.49753	0.0505	0.12025	0.944104	2460	3	0.49753			CMTM3	4	0.67256	0.68598	1	11107	1	0.49165	0.036649	0.092301	0.84608	2111	2	0.49165
	CMTM4	4	0.92595	0.92612	1	17602	0	0.14325	0.68799	0.70562	1	13280	1	0.14325			CMTM4	4	0.053319	0.12455	0.857159	2813	3	-0.64583	0.96662	0.96667	1	17364	0	-0.64583
	CMTM5	4	0.054637	0.12812	1	2465	3	-1.0801	0.9877	0.98768	1	18793	0	-1.0801			CMTM5	4	0.090954	0.19727	1	3575	3	-0.35337	0.93157	0.9315	1	16603	0	-0.35337
	CMTM6	4	0.72668	0.73252	1	13426	1	0.033005	0.22406	0.3555	0.991748	6930	2	0.033005			CMTM6	4	0.33791	0.47614	1	7144	2	-0.0052688	0.037703	0.094465	0.85181	2147	2	-0.0052688
	CMTM7	4	0.32527	0.46309	1	8142	2	-0.0036306	0.22163	0.35286	0.991748	6884	2	-0.0036306			CMTM7	4	0.058844	0.1356	0.901672	2912	3	-0.52637	0.71081	0.72288	1	13002	1	-0.52637
	CMTM8	4	0.046089	0.11095	0.980308	2190	3	-0.66425	0.98869	0.98869	1	18824	0	-0.66425			CMTM8	4	0.64525	0.66581	1	10652	1	0.5119	0.074725	0.16733	0.901817	3587	3	0.5119
	CMTR1	4	0.076199	0.17001	1	3131	3	-0.65865	0.8134	0.81334	1	15305	0	-0.65865			CMTR1	4	0.01156	0.036377	0.374487	1881	3	-2.7421	0.96043	0.96045	1	17217	0	-2.7421
	CMTR2	4	0.33336	0.47199	1	8314	2	-0.41503	0.67007	0.69302	1	13060	1	-0.41503			CMTR2	4	0.98301	0.98315	1	18730	0	0.41921	0.091169	0.19788	0.913442	4191	3	0.41921
	CMYA5	4	0.50658	0.58975	1	10554	1	-0.25791	0.29064	0.42705	0.997949	8277	1	-0.25791			CMYA5	4	0.28199	0.41348	1	6073	2	-0.23371	0.75189	0.75575	1	13580	1	-0.23371
	CNBD1	4	0.038387	0.09518	0.936119	1968	3	-0.99204	0.98729	0.98723	1	18782	0	-0.99204			CNBD1	4	0.56445	0.61261	1	9575	1	0.365	0.5581	0.62499	1	11370	1	0.365
	CNBD2	4	0.070063	0.15825	1	2924	3	-1.163	0.87203	0.87193	1	16382	0	-1.163			CNBD2	4	0.97342	0.97355	1	18408	0	0.27974	0.7646	0.76663	1	13772	1	0.27974
	CNBP	4	0.082221	0.1815	1	3339	3	-0.59843	0.33121	0.47067	1	9063	1	-0.59843			CNBP	4	0.045957	0.10974	0.79529	2672	3	-0.67511	0.28683	0.42289	1	8009	1	-0.67511
	CNDP1	4	0.50432	0.58859	1	10522	1	0.20021	0.75334	0.75664	1	14273	1	0.20021			CNDP1	4	0.008913	0.030053	0.32455	1793	4	-0.49775	0.99109	0.99119	1	18077	0	-0.49775
	CNDP2	4	0.92395	0.92413	1	17553	0	0.54469	0.088029	0.1926	0.965088	3844	3	0.54469			CNDP2	4	0.69742	0.70546	1	11529	1	0.28595	0.17381	0.30099	0.972377	5994	2	0.28595
	CNEP1R1	4	0.26581	0.39837	1	6952	2	-0.38103	0.83519	0.8351	1	15697	0	-0.38103			CNEP1R1	4	0.4782	0.56346	1	8601	1	0.24627	0.7465	0.7512	1	13507	1	0.24627
	CNFN	4	0.012773	0.040463	0.670822	1167	2	-0.48042	0.39322	0.53738	1	10258	2	-0.48042			CNFN	4	0.69491	0.70337	1	11487	1	0.3493	0.046618	0.11267	0.870248	2502	2	0.3493
	CNGA1	4	0.27418	0.40739	1	7107	2	-0.37614	0.61672	0.65837	1	12417	1	-0.37614			CNGA1	4	0.80753	0.80781	1	13935	0	0.29154	0.10687	0.22636	0.923058	4747	2	0.29154
	CNGA2	4	0.27656	0.41003	1	7166	2	-0.39744	0.85928	0.85903	1	16171	0	-0.39744			CNGA2	4	0.17854	0.29741	1	4495	2	-0.11896	0.80256	0.80254	1	14405	0	-0.11896
	CNGA3	4	0.045987	0.11074	0.980308	2181	2	-0.60145	0.46707	0.5773	1	10968	1	-0.60145			CNGA3	4	0.76144	0.76178	1	12830	1	-0.031868	0.4211	0.55716	1	10284	1	-0.031868
	CNGA4	4	0.37549	0.51807	1	9187	2	-0.34005	0.92169	0.92186	1	17340	0	-0.34005			CNGA4	4	0.27056	0.40074	1	5883	2	-0.31259	0.57485	0.63451	1	11521	1	-0.31259
	CNGB1	4	0.019675	0.055813	0.774182	1396	2	-1.0792	0.49111	0.58911	1	11178	1	-1.0792			CNGB1	4	0.655	0.67275	1	10808	1	0.16642	0.69378	0.71016	1	12774	1	0.16642
	CNGB3	4	0.98806	0.98806	1	19052	0	0.57412	0.011935	0.039472	0.889581	857	4	0.57412			CNGB3	4	0.93277	0.93293	1	17201	0	0.46936	0.033108	0.085044	0.836388	1968	2	0.46936
	CNIH1	4	0.12478	0.24337	1	4337	2	-0.21606	0.19845	0.32775	0.988409	6416	2	-0.21606			CNIH1	4	0.60486	0.6382	1	10063	1	0.33844	0.2048	0.33431	0.991092	6531	2	0.33844
	CNIH2	4	0.38766	0.53123	1	9434	2	-0.19739	0.90895	0.90896	1	17082	0	-0.19739			CNIH2	4	0.16453	0.28145	1	4333	2	-0.18864	0.72869	0.73682	1	13255	1	-0.18864
	CNIH3	4	0.35343	0.49395	1	8725	1	0.10505	0.73196	0.73885	1	13928	1	0.10505			CNIH3	4	0.66753	0.68212	1	11002	1	-0.15286	0.58196	0.63846	1	11593	1	-0.15286
	CNIH4	4	0.60065	0.64344	1	11616	1	0.38757	0.27537	0.41056	0.995622	7979	2	0.38757			CNIH4	4	0.03609	0.089207	0.699357	2470	3	-0.46105	0.87362	0.87345	1	15579	0	-0.46105
	CNKSR1	4	0.83768	0.83754	1	15661	0	0.3257	0.22661	0.3582	0.991748	6989	2	0.3257			CNKSR1	4	0.63875	0.66113	1	10557	1	0.68337	0.012426	0.040852	0.750402	1052	3	0.68337
	CNKSR2	4	0.30857	0.44488	1	7802	2	-0.13382	0.10061	0.21549	0.965088	4308	1	-0.13382			CNKSR2	4	0.55653	0.60775	1	9489	1	0.30618	0.78302	0.78361	1	14072	1	0.30618
	CNKSR3	4	0.11505	0.23264	1	4175	2	-0.50695	0.90575	0.90575	1	17027	0	-0.50695			CNKSR3	4	0.99513	0.99511	1	19132	0	0.71159	0.004869	0.016884	0.665384	489	4	0.71159
	CNN1	4	0.25983	0.39184	1	6834	2	-0.44686	0.80426	0.80412	1	15117	0	-0.44686			CNN1	4	0.17762	0.29639	1	4483	2	-0.45543	0.19846	0.3275	0.987411	6422	1	-0.45543
	CNN2	4	0.5856	0.63422	1	11438	1	-0.012437	0.58404	0.6388	1	12060	1	-0.012437			CNN2	4	0.54817	0.60276	1	9374	1	-0.13371	0.91213	0.91183	1	16256	0	-0.13371
	CNN3	4	0.89679	0.89673	1	16974	0	0.42051	0.091396	0.19886	0.965088	3967	3	0.42051			CNN3	4	0.2715	0.40177	1	5905	2	-0.26074	0.7226	0.73206	1	13168	1	-0.26074
	CNNM1	4	0.22762	0.35667	1	6236	2	-0.32288	0.27897	0.41452	0.995845	8054	1	-0.32288			CNNM1	4	0.9204	0.92032	1	16854	0	0.29872	0.26624	0.40058	1	7657	2	0.29872
	CNNM2	4	0.20559	0.33248	1	5803	1	0.33518	0.027777	0.073811	0.933443	1513	2	0.33518			CNNM2	4	0.41085	0.52893	1	8018	1	-0.046861	0.56702	0.62999	1	11464	1	-0.046861
	CNNM3	4	0.65095	0.67614	1	12274	1	0.036878	0.39564	0.54001	1	10311	2	0.036878			CNNM3	4	0.83748	0.83761	1	14647	0	0.28477	0.085322	0.18707	0.905795	3998	2	0.28477
	CNNM4	4	0.7861	0.78595	1	14519	1	-0.026678	0.082318	0.18187	0.960273	3659	1	-0.026678			CNNM4	4	0.902	0.90186	1	16344	0	0.14559	0.33502	0.4748	1	8897	1	0.14559
	CNOT1	4	0.0007424	0.0027061	0.176701	296	4	-1.4718	0.99926	0.99926	1	19224	0	-1.4718			CNOT1	4	2.23e-06	5.37e-06	0.001529	67	4	-2.0892	1	1	1	19306	0	-2.0892
	CNOT10	4	0.063287	0.14502	1	2718	3	-1.1574	0.66429	0.68905	1	12986	1	-1.1574			CNOT10	4	0.0003474	0.0013337	0.041538	621	4	-2.119	0.99965	0.99966	1	18882	0	-2.119
	CNOT11	4	0.10044	0.21512	1	3889	3	-0.5528	0.60969	0.65406	1	12327	1	-0.5528			CNOT11	4	0.093939	0.20106	1	3616	2	-0.44685	0.92186	0.92163	1	16413	0	-0.44685
	CNOT2	4	0.0033247	0.011729	0.377381	601	3	-1.9386	0.97128	0.97138	1	18399	0	-1.9386			CNOT2	4	0.00095554	0.0035539	0.077759	885	4	-1.3522	0.99904	0.99908	1	18710	0	-1.3522
	CNOT3	4	0.0021147	0.0075646	0.298939	490	3	-2.1017	0.71187	0.72309	1	13626	1	-2.1017			CNOT3	4	0.0075686	0.025756	0.29183	1709	4	-4.1128	0.99243	0.9925	1	18138	0	-4.1128
	CNOT4	4	0.36822	0.51013	1	9035	1	0.40826	0.30172	0.43891	0.99942	8502	2	0.40826			CNOT4	4	0.99579	0.99577	1	19151	0	0.85439	0.00059826	0.0021948	0.461186	92	4	0.85439
	CNOT6	4	0.048148	0.11506	0.987278	2256	3	-1.1771	0.90157	0.9016	1	16940	0	-1.1771			CNOT6	4	0.03022	0.077	0.635565	2346	3	-0.69562	0.8605	0.86031	1	15358	0	-0.69562
	CNOT6L	4	0.11254	0.22988	1	4130	2	-0.4481	0.10272	0.21925	0.965551	4393	1	-0.4481			CNOT6L	4	0.96142	0.96164	1	18046	0	0.35731	0.11282	0.23479	0.926115	4905	2	0.35731
	CNOT7	4	0.55267	0.61486	1	11064	1	0.45429	0.10137	0.2169	0.965088	4336	3	0.45429			CNOT7	4	0.83719	0.83731	1	14640	0	0.30407	0.17871	0.3063	0.975219	6079	2	0.30407
	CNOT8	4	0.68449	0.69988	1	12744	1	1.0682	0.0057841	0.019901	0.888115	415	3	1.0682			CNOT8	4	0.67743	0.68972	1	11191	1	-0.28116	0.92653	0.92637	1	16506	0	-0.28116
	CNP	4	0.93965	0.93975	1	17919	0	0.45669	0.22555	0.35711	0.991748	6964	2	0.45669			CNP	4	0.87171	0.87153	1	15528	0	0.25259	0.12661	0.24972	0.937307	5159	2	0.25259
	CNPPD1	4	0.62393	0.65815	1	11914	1	0.2825	0.22785	0.35955	0.992133	7010	2	0.2825			CNPPD1	4	0.27579	0.40662	1	5976	2	-0.42156	0.96558	0.9656	1	17342	0	-0.42156
	CNPY1	4	0.87732	0.87723	1	16538	0	0.28712	0.29164	0.42811	0.997949	8300	2	0.28712			CNPY1	4	0.93498	0.93517	1	17267	0	0.22923	0.082662	0.18223	0.905241	3898	2	0.22923
	CNPY2	4	0.54672	0.61152	1	11008	1	0.072556	0.60086	0.64876	1	12237	1	0.072556			CNPY2	4	0.88645	0.88632	1	15924	0	0.074067	0.79638	0.79641	1	14293	1	0.074067
	CNPY3	4	0.31165	0.44834	1	7865	2	-0.23966	0.57817	0.63533	1	12001	1	-0.23966			CNPY3	4	0.72112	0.72518	1	11986	1	0.35718	0.04984	0.11901	0.875052	2630	2	0.35718
	CNPY4	4	0.044493	0.10773	0.971576	2146	3	-0.94504	0.89193	0.89187	1	16754	0	-0.94504			CNPY4	4	0.59551	0.63217	1	9940	1	0.34083	0.36541	0.50747	1	9438	2	0.34083
	CNR1	4	0.655	0.67889	1	12319	1	0.44782	0.20267	0.33231	0.989205	6503	2	0.44782			CNR1	4	0.83107	0.83126	1	14495	0	0.66817	0.02775	0.073893	0.815955	1751	3	0.66817
	CNR2	4	0.24475	0.37527	1	6541	2	-0.078633	0.14897	0.27413	0.979194	5404	2	-0.078633			CNR2	4	0.79931	0.79956	1	13735	0	0.10379	0.36348	0.50536	1	9409	2	0.10379
	CNRIP1	4	0.78701	0.78685	1	14539	1	0.28312	0.25211	0.38557	0.993987	7494	2	0.28312			CNRIP1	4	0.8978	0.89761	1	16235	0	0.35658	0.096428	0.20744	0.915211	4384	2	0.35658
	CNST	4	0.28131	0.41529	1	7272	2	-0.37883	0.97464	0.97477	1	18485	0	-0.37883			CNST	4	0.2015	0.3231	1	4793	2	-0.25944	0.35052	0.49149	1	9177	1	-0.25944
	CNTD1	4	0.034103	0.0864	0.911147	1836	2	-1.0759	0.6928	0.70912	1	13357	1	-1.0759			CNTD1	4	0.10341	0.21195	1	3688	2	-0.49765	0.72729	0.7357	1	13237	1	-0.49765
	CNTD2	4	0.35864	0.49961	1	8842	1	0.4256	0.10135	0.21685	0.965088	4334	3	0.4256			CNTD2	4	0.6909	0.70022	1	11418	1	-0.28701	0.11938	0.24188	0.929973	5036	1	-0.28701
	CNTF	4	0.29285	0.42779	1	7495	2	-0.17235	0.11557	0.23778	0.970807	4739	1	-0.17235			CNTF	4	0.99832	0.99834	1	19261	0	2.9754	4.88e-06	1.41e-05	0.017017	16	4	2.9754
	CNTFR	4	0.72642	0.73231	1	13421	1	0.4106	0.07916	0.17593	0.958644	3545	3	0.4106			CNTFR	4	0.94535	0.9454	1	17557	0	0.28672	0.15585	0.28146	0.964567	5650	2	0.28672
	CNTLN	4	0.87915	0.8791	1	16580	0	0.32082	0.17443	0.30183	0.985865	5913	2	0.32082			CNTLN	4	0.34969	0.48931	1	7383	1	0.34097	0.18433	0.31235	0.979094	6175	2	0.34097
	CNTN1	4	0.48097	0.57659	1	10313	1	0.12396	0.088319	0.19312	0.965088	3856	2	0.12396			CNTN1	4	0.5578	0.60853	1	9506	1	0.22368	0.75214	0.75596	1	13582	1	0.22368
	CNTN2	4	0.091757	0.19941	1	3617	3	-0.6432	0.79256	0.7925	1	14930	1	-0.6432			CNTN2	4	0.77333	0.77354	1	13095	1	0.042337	0.71733	0.72794	1	13106	1	0.042337
	CNTN3	4	0.25107	0.38218	1	6662	2	-0.27864	0.83961	0.83946	1	15789	0	-0.27864			CNTN3	4	0.54666	0.60185	1	9351	1	0.45991	0.023602	0.064983	0.79974	1570	3	0.45991
	CNTN4	4	0.46736	0.56968	1	10182	1	0.26544	0.37086	0.5134	1	9829	2	0.26544			CNTN4	4	0.62829	0.65382	1	10404	1	0.86265	0.0069363	0.023626	0.690811	655	2	0.86265
	CNTN5	4	0.060615	0.13981	1	2651	3	-0.74068	0.97622	0.9764	1	18515	0	-0.74068			CNTN5	4	0.95	0.95009	1	17704	0	0.52693	0.038628	0.096379	0.853571	2182	3	0.52693
	CNTN6	4	0.9556	0.95561	1	18305	0	0.66385	0.021913	0.061426	0.933443	1265	3	0.66385			CNTN6	4	0.452	0.54967	1	8349	1	0.50455	0.053528	0.12636	0.875052	2781	2	0.50455
	CNTNAP1	4	0.43745	0.55511	1	9884	1	0.25425	0.020484	0.058416	0.933443	1209	2	0.25425			CNTNAP1	4	0.43862	0.54284	1	8247	1	-0.025865	0.17394	0.30113	0.972631	5995	1	-0.025865
	CNTNAP2	4	0.92624	0.92642	1	17607	0	0.38834	0.12383	0.24676	0.971667	4913	2	0.38834			CNTNAP2	4	0.90127	0.90114	1	16320	0	0.17608	0.82377	0.82381	1	14745	0	0.17608
	CNTNAP3	4	0.59139	0.63771	1	11505	1	-0.049795	0.39332	0.53749	1	10261	1	-0.049795			CNTNAP3	4	0.19447	0.31535	1	4715	1	0.42921	0.35359	0.49479	1	9229	2	0.42921
	CNTNAP3B	4	0.10484	0.22123	1	3979	2	-0.52987	0.94948	0.9495	1	17908	0	-0.52987			CNTNAP3B	4	0.10649	0.2155	1	3708	2	-0.46858	0.71931	0.72948	1	13128	1	-0.46858
	CNTNAP4	4	0.20054	0.32693	1	5704	2	0.05503	0.035656	0.090252	0.933443	1856	2	0.05503			CNTNAP4	4	0.96055	0.96079	1	18019	0	0.65387	0.034357	0.087626	0.840399	2011	3	0.65387
	CNTNAP5	4	0.88377	0.8837	1	16686	0	0.25436	0.071545	0.16141	0.957552	3255	2	0.25436			CNTNAP5	4	0.83347	0.8336	1	14548	0	0.12021	0.59821	0.6479	1	11756	1	0.12021
	CNTRL	4	0.50457	0.58871	1	10525	1	-0.16935	0.90947	0.90948	1	17093	0	-0.16935			CNTRL	4	0.72915	0.73215	1	12141	1	-0.17672	0.61976	0.66093	1	11969	1	-0.17672
	CNTROB	4	0.019178	0.054716	0.767775	1380	2	-0.82866	0.75899	0.76145	1	14370	1	-0.82866			CNTROB	4	0.02774	0.071743	0.604359	2298	3	-0.98218	0.98639	0.98654	1	17886	0	-0.98218
	COA1	4	0.086524	0.18961	1	3460	3	-0.72075	0.48513	0.58619	1	11111	1	-0.72075			COA1	4	0.21413	0.33748	1	4973	1	0.19726	0.34086	0.48102	1	9023	2	0.19726
	COA3	4	0.0039018	0.013663	0.40388	655	3	-0.78663	0.51827	0.60281	1	11416	1	-0.78663			COA3	4	0.009267	0.031156	0.332452	1814	3	-1.3316	0.95447	0.95439	1	17054	0	-1.3316
	COA4	4	0.26838	0.40106	1	6996	2	0.11783	0.10237	0.21864	0.965384	4380	2	0.11783			COA4	4	0.13803	0.25144	1	4003	2	-0.47231	0.93185	0.93177	1	16609	0	-0.47231
	COA5	4	0.046686	0.1121	0.982651	2207	3	-1.0116	0.90573	0.90573	1	17026	0	-1.0116			COA5	4	8.84e-05	0.00032647	0.018114	348	4	-3.8808	0.99991	0.99992	1	19077	0	-3.8808
	COA6	4	3.2292e-06	1.2016e-05	0.008023	29	3	-3.8934	0.94884	0.94886	1	17880	0	-3.8934			COA6	4	0.0028836	0.010265	0.15457	1286	4	-2.2661	0.99712	0.99722	1	18436	0	-2.2661
	COA7	4	0.021241	0.059205	0.797749	1436	2	-1.2108	0.36293	0.50486	1	9667	1	-1.2108			COA7	4	0.00024075	0.00092112	0.034123	522	3	-2.7846	0.50777	0.59865	1	10931	1	-2.7846
	COASY	4	0.00035934	0.0013194	0.113597	224	4	-1.8027	0.99964	0.99964	1	19257	0	-1.8027			COASY	4	0.00030221	0.0011701	0.039033	580	4	-1.1594	0.9997	0.9997	1	18909	0	-1.1594
	COBL	4	0.97234	0.97248	1	18724	0	0.91398	0.004651	0.016159	0.888115	335	3	0.91398			COBL	4	0.79798	0.79824	1	13704	0	-0.0048131	0.068932	0.15637	0.893643	3388	1	-0.0048131
	COBLL1	4	0.53442	0.60467	1	10859	1	-0.0029572	0.30535	0.44281	0.999482	8572	2	-0.0029572			COBLL1	4	0.64368	0.66465	1	10628	1	0.53582	0.061879	0.14274	0.886088	3117	3	0.53582
	COCH	4	0.29383	0.42882	1	7517	2	-0.15165	0.36907	0.51149	1	9795	1	-0.15165			COCH	4	0.28715	0.41931	1	6174	1	-0.10989	0.24116	0.37357	1	7176	1	-0.10989
	COG1	4	0.029825	0.077408	0.88485	1694	3	-0.66214	0.71246	0.72353	1	13635	1	-0.66214			COG1	4	0.085769	0.18766	1	3458	2	-0.50952	0.85529	0.85513	1	15263	0	-0.50952
	COG2	4	0.38036	0.52335	1	9275	2	-0.21089	0.81508	0.81496	1	15331	0	-0.21089			COG2	4	0.10713	0.21625	1	3717	2	-0.20224	0.60648	0.6529	1	11834	1	-0.20224
	COG3	4	0.061824	0.14218	1	2679	2	-0.57912	0.42526	0.55787	1	10634	1	-0.57912			COG3	4	0.046152	0.11015	0.796763	2677	3	-0.63946	0.33418	0.47394	1	8879	1	-0.63946
	COG4	4	4.8298e-05	0.00018586	0.04146	86	4	-2.8623	0.99995	0.99995	1	19319	0	-2.8623			COG4	4	0.0049785	0.017378	0.22449	1499	4	-1.5864	0.99502	0.99509	1	18280	0	-1.5864
	COG5	4	0.04063	0.099846	0.949253	2035	3	-0.69058	0.22765	0.35934	0.992133	7007	1	-0.69058			COG5	4	0.34922	0.48879	1	7373	2	-0.11687	0.70338	0.71727	1	12899	1	-0.11687
	COG6	4	0.72517	0.73129	1	13391	1	-0.038437	0.88013	0.88007	1	16525	0	-0.038437			COG6	4	0.36362	0.50472	1	7658	2	-0.17119	0.48617	0.58778	1	10764	1	-0.17119
	COG7	4	0.27425	0.40746	1	7110	2	-0.28361	0.75748	0.76018	1	14343	1	-0.28361			COG7	4	0.27073	0.40093	1	5887	2	-0.35914	0.94088	0.9408	1	16766	0	-0.35914
	COG8	4	0.073254	0.16439	1	3031	2	-0.97773	0.97996	0.98001	1	18592	0	-0.97773			COG8	4	0.019146	0.053125	0.489866	2100	3	-1.3818	0.88437	0.88418	1	15764	0	-1.3818
	COIL	4	0.066061	0.15053	1	2802	3	-0.62996	0.86392	0.86375	1	16246	0	-0.62996			COIL	4	0.33723	0.4754	1	7126	2	-0.047514	0.4081	0.55132	1	10181	1	-0.047514
	COL10A1	4	0.7837	0.78357	1	14459	1	0.05879	0.29745	0.43433	0.998818	8417	2	0.05879			COL10A1	4	0.96262	0.96283	1	18088	0	0.43821	0.048561	0.11651	0.874821	2579	3	0.43821
	COL11A1	4	0.67633	0.69392	1	12634	1	0.15384	0.36389	0.50592	1	9691	2	0.15384			COL11A1	4	0.2604	0.38942	1	5681	2	0.0011884	0.34011	0.48021	1	9004	2	0.0011884
	COL11A2	4	0.30256	0.43831	1	7684	2	-0.28714	0.56971	0.63049	1	11923	1	-0.28714			COL11A2	4	0.15654	0.27237	1	4222	2	-0.48297	0.18343	0.3114	0.979094	6158	1	-0.48297
	COL12A1	4	0.043012	0.1047	0.965917	2099	2	-0.80368	0.56107	0.62574	1	11836	1	-0.80368			COL12A1	4	0.98231	0.98244	1	18712	0	0.5118	0.08685	0.18993	0.906598	4056	3	0.5118
	COL13A1	4	0.5208	0.59735	1	10694	1	-0.079859	0.56712	0.62907	1	11900	1	-0.079859			COL13A1	4	0.89349	0.89332	1	16124	0	0.29788	0.29448	0.43116	1	8147	2	0.29788
	COL14A1	4	0.58284	0.63249	1	11397	1	0.026323	0.41078	0.55142	1	10535	1	0.026323			COL14A1	4	0.82308	0.82333	1	14298	0	-0.032951	0.52649	0.6082	1	11091	1	-0.032951
	COL15A1	4	0.8088	0.80868	1	14993	0	0.56668	0.045938	0.11115	0.933443	2302	3	0.56668			COL15A1	4	0.57262	0.61766	1	9657	1	0.44726	0.063065	0.14502	0.890942	3149	3	0.44726
	COL16A1	4	0.32124	0.45869	1	8062	2	-0.39906	0.49747	0.5923	1	11232	1	-0.39906			COL16A1	4	0.75946	0.75986	1	12792	1	-0.09884	0.83849	0.83837	1	14985	0	-0.09884
	COL17A1	4	0.071393	0.16083	1	2970	3	-0.59438	0.13967	0.26402	0.979194	5215	1	-0.59438			COL17A1	4	0.44999	0.54867	1	8326	1	0.26682	0.37982	0.52298	1	9701	2	0.26682
	COL18A1	4	0.077749	0.17295	1	3173	2	-0.1003	0.27727	0.41267	0.995845	8022	2	-0.1003			COL18A1	4	0.32764	0.4647	1	6934	2	-0.26912	0.57616	0.63523	1	11535	1	-0.26912
	COL19A1	4	0.38761	0.53119	1	9431	1	0.32834	0.47144	0.57942	1	11001	1	0.32834			COL19A1	4	0.82155	0.82183	1	14263	0	0.025878	0.4558	0.57321	1	10547	1	0.025878
	COL1A1	4	0.37108	0.51322	1	9097	1	-0.19409	0.95325	0.95328	1	17997	0	-0.19409			COL1A1	4	0.48275	0.56588	1	8650	1	0.03465	0.36181	0.50354	1	9374	2	0.03465
	COL1A2	4	0.74147	0.74479	1	13670	1	0.27036	0.22955	0.36139	0.992747	7044	2	0.27036			COL1A2	4	0.90672	0.90649	1	16482	0	0.24234	0.24493	0.37767	1	7251	2	0.24234
	COL20A1	4	0.69997	0.71143	1	12975	1	0.058828	0.76401	0.76584	1	14452	1	0.058828			COL20A1	4	0.08074	0.17821	1	3369	2	-0.48898	0.057967	0.13503	0.879206	2973	1	-0.48898
	COL21A1	4	0.83616	0.83605	1	15631	0	-0.13805	0.32699	0.46607	1	8977	1	-0.13805			COL21A1	4	0.30777	0.44248	1	6576	2	-0.30943	0.95601	0.95594	1	17112	0	-0.30943
	COL22A1	4	0.39147	0.53391	1	9483	1	0.057709	0.70425	0.71739	1	13513	1	0.057709			COL22A1	4	0.75566	0.75629	1	12700	1	0.32069	0.039308	0.097802	0.854166	2217	2	0.32069
	COL23A1	4	0.27394	0.40715	1	7100	2	-0.36776	0.94714	0.94717	1	17851	0	-0.36776			COL23A1	4	0.26114	0.39023	1	5694	2	-0.20315	0.54511	0.61794	1	11248	1	-0.20315
	COL24A1	4	0.66695	0.68718	1	12484	1	0.14468	0.33098	0.47043	1	9056	2	0.14468			COL24A1	4	0.1855	0.30521	1	4587	2	0.087462	0.075467	0.16877	0.901817	3612	2	0.087462
	COL25A1	4	0.63819	0.66747	1	12096	1	0.09506	0.46169	0.57478	1	10923	1	0.09506			COL25A1	4	0.20981	0.33262	1	4905	1	0.11957	0.35284	0.49394	1	9213	2	0.11957
	COL26A1	4	0.77392	0.77404	1	14262	1	0.080741	0.88435	0.88427	1	16597	0	0.080741			COL26A1	4	0.99039	0.99046	1	18961	0	0.40455	0.0096145	0.032279	0.719455	863	4	0.40455
	COL27A1	4	0.58152	0.63166	1	11377	1	-0.31271	0.26592	0.40051	0.993987	7784	1	-0.31271			COL27A1	4	0.55265	0.60544	1	9432	1	-0.0016831	0.72345	0.73274	1	13181	1	-0.0016831
	COL28A1	4	0.14618	0.26705	1	4707	2	-0.37942	0.92808	0.92826	1	17451	0	-0.37942			COL28A1	4	0.56056	0.6102	1	9535	1	-0.024775	0.65068	0.68059	1	12269	1	-0.024775
	COL2A1	4	0.16223	0.2848	1	5023	2	-0.50252	0.82104	0.82095	1	15434	0	-0.50252			COL2A1	4	0.62427	0.65111	1	10341	1	0.35548	0.088747	0.19344	0.909837	4115	2	0.35548
	COL3A1	4	0.032399	0.082815	0.901928	1776	3	-0.71382	0.82343	0.82337	1	15478	0	-0.71382			COL3A1	4	0.95588	0.956	1	17882	0	0.23392	0.31982	0.45837	1	8599	2	0.23392
	COL4A1	4	0.99382	0.99385	1	19211	0	0.52208	0.006182	0.02126	0.888115	441	4	0.52208			COL4A1	4	0.24515	0.37235	1	5452	2	-0.18094	0.88372	0.88355	1	15755	0	-0.18094
	COL4A2	4	0.9784	0.97853	1	18850	0	0.29277	0.0040041	0.01402	0.888115	290	2	0.29277			COL4A2	4	0.31863	0.45462	1	6770	2	-0.25528	0.77774	0.7786	1	13991	1	-0.25528
	COL4A3	4	0.90806	0.90807	1	17211	0	0.24057	0.77678	0.77738	1	14659	1	0.24057			COL4A3	4	0.2162	0.33984	1	5013	2	-0.13372	0.69009	0.70747	1	12732	1	-0.13372
	COL4A3BP	4	0.23006	0.35932	1	6283	2	-0.10122	0.20444	0.33423	0.9902	6534	2	-0.10122			COL4A3BP	4	0.94002	0.94013	1	17411	0	0.33081	0.060702	0.14045	0.883866	3075	3	0.33081
	COL4A4	4	0.072576	0.16312	1	3011	2	-0.75724	0.57527	0.63365	1	11974	1	-0.75724			COL4A4	4	0.90353	0.90334	1	16393	0	0.3076	0.66535	0.6903	1	12446	1	0.3076
	COL4A5	4	0.23584	0.36564	1	6398	2	-0.35383	0.86501	0.86487	1	16269	0	-0.35383			COL4A5	4	0.61775	0.64673	1	10244	1	-0.15262	0.19011	0.31855	0.982459	6278	1	-0.15262
	COL4A6	4	0.46771	0.56985	1	10185	1	0.38928	0.020817	0.059124	0.933443	1225	2	0.38928			COL4A6	4	0.32323	0.45979	1	6856	1	-0.09416	0.85166	0.85144	1	15206	0	-0.09416
	COL5A1	4	0.99447	0.99449	1	19228	0	0.41303	0.0055348	0.019107	0.888115	396	4	0.41303			COL5A1	4	0.19112	0.31156	1	4665	1	0.17091	0.74814	0.75259	1	13532	1	0.17091
	COL5A2	4	0.39907	0.53738	1	9548	1	-0.36047	0.66797	0.69157	1	13035	1	-0.36047			COL5A2	4	0.40236	0.52482	1	7958	1	0.26605	0.026767	0.071763	0.811306	1712	2	0.26605
	COL5A3	4	0.7114	0.72014	1	13161	1	0.56842	0.049835	0.11892	0.942326	2442	3	0.56842			COL5A3	4	0.78595	0.78616	1	13411	0	0.34783	0.15125	0.2765	0.960422	5572	2	0.34783
	COL6A1	4	0.90658	0.90657	1	17173	0	0.37824	0.72213	0.73107	1	13787	1	0.37824			COL6A1	4	0.74871	0.74977	1	12552	1	-0.31513	0.83673	0.83661	1	14953	0	-0.31513
	COL6A2	4	0.089291	0.19482	1	3552	3	-0.35548	0.38604	0.52961	1	10127	1	-0.35548			COL6A2	4	0.28699	0.41912	1	6169	1	0.070669	0.87801	0.87785	1	15653	0	0.070669
	COL6A3	4	0.81752	0.81742	1	15207	0	0.37597	0.20659	0.33658	0.9902	6575	2	0.37597			COL6A3	4	0.038757	0.094815	0.728569	2520	3	-0.73394	0.97844	0.97852	1	17662	0	-0.73394
	COL6A5	4	0.48412	0.5782	1	10342	1	0.16025	0.081194	0.17977	0.960116	3622	2	0.16025			COL6A5	4	0.98242	0.98255	1	18715	0	0.42171	0.051542	0.12242	0.875052	2697	3	0.42171
	COL6A6	4	0.19884	0.32503	1	5670	2	-0.095543	0.04903	0.1173	0.939339	2417	2	-0.095543			COL6A6	4	0.41134	0.52917	1	8023	1	-0.040307	0.84349	0.84337	1	15072	0	-0.040307
	COL7A1	4	0.95095	0.95096	1	18187	0	0.41535	0.25294	0.38647	0.993987	7517	2	0.41535			COL7A1	4	0.469	0.55858	1	8509	1	0.18878	0.18235	0.31025	0.978166	6141	2	0.18878
	COL8A1	4	0.36543	0.50707	1	8981	2	-0.17025	0.11586	0.23809	0.970982	4745	1	-0.17025			COL8A1	4	0.2406	0.36723	1	5391	2	0.03138	0.16896	0.29572	0.969998	5900	2	0.03138
	COL8A2	4	0.042896	0.10446	0.965917	2092	2	-0.33558	0.22447	0.35593	0.991748	6937	2	-0.33558			COL8A2	4	0.29159	0.42438	1	6269	2	-0.27665	0.28534	0.42132	1	7980	1	-0.27665
	COL9A1	4	0.81664	0.81654	1	15189	0	0.3703	0.0058599	0.020156	0.888115	419	2	0.3703			COL9A1	4	0.65314	0.67137	1	10775	1	-0.12793	0.31463	0.45278	1	8509	1	-0.12793
	COL9A2	4	0.91392	0.91392	1	17335	0	0.51048	0.03198	0.082595	0.933443	1693	3	0.51048			COL9A2	4	0.61357	0.64393	1	10179	1	-0.084111	0.047602	0.11461	0.871382	2546	1	-0.084111
	COL9A3	4	0.8772	0.87711	1	16533	0	0.293	0.13148	0.25507	0.974778	5059	2	0.293			COL9A3	4	0.774	0.77424	1	13111	0	-0.19712	0.94844	0.94834	1	16924	0	-0.19712
	COLCA1	4	0.97298	0.97311	1	18740	0	0.80361	0.029878	0.078227	0.933443	1603	3	0.80361			COLCA1	4	0.87459	0.87445	1	15602	0	0.74253	0.032036	0.082878	0.830569	1931	3	0.74253
	COLCA2	4	0.27484	0.40811	1	7128	2	-0.24487	0.35704	0.49848	1	9550	1	-0.24487			COLCA2	4	0.24539	0.37261	1	5457	2	-0.31657	0.55931	0.62565	1	11383	1	-0.31657
	COLEC10	4	0.91316	0.91317	1	17320	0	0.216	0.48736	0.58728	1	11139	1	0.216			COLEC10	4	0.19092	0.31134	1	4663	2	-0.33953	0.33186	0.47142	1	8837	1	-0.33953
	COLEC11	4	0.7383	0.74206	1	13629	1	0.49518	0.073388	0.16492	0.957552	3329	3	0.49518			COLEC11	4	0.30425	0.43858	1	6509	2	-0.24553	0.97127	0.9713	1	17480	0	-0.24553
	COLEC12	4	0.6698	0.6892	1	12529	1	0.18022	0.35751	0.49896	1	9561	2	0.18022			COLEC12	4	0.32644	0.46336	1	6913	2	-0.22121	0.72494	0.73386	1	13207	1	-0.22121
	COLGALT1	4	0.53556	0.60529	1	10867	1	-0.11023	0.86338	0.86323	1	16237	0	-0.11023			COLGALT1	4	0.54132	0.5987	1	9297	1	0.53998	0.060525	0.14008	0.883866	3068	3	0.53998
	COLGALT2	4	0.14613	0.26699	1	4706	2	-0.14583	0.10109	0.21637	0.965088	4324	1	-0.14583			COLGALT2	4	0.23615	0.36219	1	5314	1	0.29649	0.021493	0.060481	0.78499	1491	3	0.29649
	COLQ	4	0.20162	0.32809	1	5717	2	-0.23323	0.89801	0.89796	1	16877	0	-0.23323			COLQ	4	0.30956	0.44449	1	6613	2	0.10296	0.070817	0.15993	0.895625	3457	2	0.10296
	COMMD1	4	0.29695	0.43226	1	7573	2	0.054242	0.14711	0.2721	0.979194	5361	2	0.054242			COMMD1	4	0.89855	0.89839	1	16255	0	0.049391	0.16287	0.28911	0.967019	5788	1	0.049391
	COMMD10	4	0.36928	0.51128	1	9052	2	0.1979	0.10774	0.22831	0.968956	4551	2	0.1979			COMMD10	4	0.87112	0.87094	1	15515	0	0.066939	0.21977	0.35041	0.996826	6806	2	0.066939
	COMMD2	4	0.087306	0.19108	1	3489	2	-0.42998	0.73634	0.74229	1	13999	1	-0.42998			COMMD2	4	0.04955	0.11698	0.826742	2740	3	-1.5823	0.97749	0.97757	1	17632	0	-1.5823
	COMMD3	4	0.95794	0.95796	1	18360	0	0.64534	0.064262	0.14738	0.954423	2987	3	0.64534			COMMD3	4	0.17601	0.29458	1	4464	2	-0.24195	0.37783	0.52089	1	9675	2	-0.24195
	COMMD3-BMI1	4	0.20803	0.33518	1	5853	1	0.20081	0.68421	0.70299	1	13225	1	0.20081			COMMD3-BMI1	4	0.67517	0.68797	1	11152	1	0.35895	0.21802	0.34856	0.996271	6766	2	0.35895
	COMMD4	4	0.63355	0.66443	1	12036	1	-0.096332	0.37603	0.51897	1	9925	1	-0.096332			COMMD4	4	0.47562	0.56216	1	8576	1	-0.02626	0.80658	0.80663	1	14466	0	-0.02626
	COMMD5	4	0.17575	0.29973	1	5263	1	0.50134	0.012025	0.039726	0.889581	861	2	0.50134			COMMD5	4	0.23523	0.36115	1	5299	2	-0.43071	0.25459	0.38802	1	7439	1	-0.43071
	COMMD6	4	0.23143	0.36081	1	6314	2	-0.34487	0.74935	0.75316	1	14196	1	-0.34487			COMMD6	4	0.93092	0.93103	1	17151	0	0.68166	0.057282	0.13371	0.879206	2938	2	0.68166
	COMMD7	4	0.15337	0.27499	1	4839	2	-0.31404	0.0016806	0.0060097	0.781338	148	1	-0.31404			COMMD7	4	0.075605	0.16844	0.995003	3278	3	-0.54877	0.99059	0.99069	1	18049	0	-0.54877
	COMMD8	4	0.81263	0.81255	1	15097	0	-0.15348	0.55388	0.62175	1	11761	1	-0.15348			COMMD8	4	0.6054	0.63858	1	10071	1	-0.22072	0.9266	0.92644	1	16508	0	-0.22072
	COMMD9	4	0.864	0.86384	1	16218	0	0.094998	0.29075	0.42717	0.997949	8282	2	0.094998			COMMD9	4	0.84104	0.84115	1	14739	0	-0.019786	0.38072	0.52397	1	9715	2	-0.019786
	COMP	4	0.5696	0.62456	1	11243	1	0.1162	0.30374	0.44108	0.999482	8540	2	0.1162			COMP	4	0.14099	0.25478	1	4039	2	-0.2638	0.63805	0.67246	1	12144	1	-0.2638
	COMT	4	0.27165	0.40464	1	7054	1	0.10783	0.16237	0.28869	0.982347	5682	1	0.10783			COMT	4	0.11609	0.22637	1	3801	2	0.062183	0.04178	0.10285	0.863296	2306	2	0.062183
	COMTD1	4	0.42094	0.54739	1	9734	1	-0.044094	0.3226	0.46126	1	8889	1	-0.044094			COMTD1	4	0.73107	0.73379	1	12188	1	-0.17265	0.80116	0.80115	1	14375	0	-0.17265
	COPA	4	0.09092	0.19782	1	3594	2	-0.57133	0.79573	0.79561	1	14981	1	-0.57133			COPA	4	0.00019867	0.00075648	0.030728	475	4	-2.2726	0.99537	0.99543	1	18306	0	-2.2726
	COPB1	4	0.034744	0.087706	0.914366	1857	2	-0.80799	0.49713	0.59213	1	11228	1	-0.80799			COPB1	4	0.001911	0.006906	0.11886	1125	4	-1.6931	0.99809	0.99815	1	18558	0	-1.6931
	COPB2	4	0.060415	0.13944	1	2639	3	-0.83196	0.95638	0.95637	1	18070	0	-0.83196			COPB2	4	0.048828	0.1155	0.819227	2730	2	-1.3415	0.92988	0.92974	1	16571	0	-1.3415
	COPE	4	0.07523	0.16812	1	3106	3	-0.89984	0.61212	0.65555	1	12359	1	-0.89984			COPE	4	6.49e-05	0.00023239	0.014658	307	4	-3.0971	0.99994	0.99994	1	19113	0	-3.0971
	COPG1	4	0.020526	0.057694	0.78731	1419	2	-0.60425	0.52484	0.60627	1	11488	1	-0.60425			COPG1	4	4.61e-05	0.00016745	0.012144	267	3	-1.6438	0.97234	0.9724	1	17500	0	-1.6438
	COPG2	4	0.80189	0.80173	1	14851	0	-0.030113	0.39857	0.54313	1	10372	1	-0.030113			COPG2	4	0.95863	0.95877	1	17958	0	0.305	0.80302	0.80299	1	14413	0	0.305
	COPRS	4	0.68688	0.70164	1	12778	1	0.15208	0.3592	0.5008	1	9591	2	0.15208			COPRS	4	0.33839	0.47667	1	7154	2	0.032141	0.69866	0.71381	1	12837	1	0.032141
	COPS2	4	0.020194	0.056982	0.782357	1410	3	-1.2433	0.12127	0.24399	0.971667	4852	1	-1.2433			COPS2	4	0.0012027	0.0044461	0.09015	955	4	-4.7387	0.9988	0.99883	1	18676	0	-4.7387
	COPS3	4	0.63765	0.66713	1	12087	1	0.12311	0.29968	0.43675	0.998818	8456	2	0.12311			COPS3	4	0.00019621	0.00075086	0.030695	473	3	-2.7879	0.99009	0.99021	1	18026	0	-2.7879
	COPS4	4	0.63184	0.66329	1	12019	1	0.37963	0.24102	0.37364	0.993987	7271	2	0.37963			COPS4	4	0.00012367	0.00046197	0.022647	395	4	-1.5091	0.99988	0.99989	1	19040	0	-1.5091
	COPS5	4	0.0010603	0.0038494	0.205343	362	2	-0.8804	0.35055	0.49157	1	9435	1	-0.8804			COPS5	4	0.0064862	0.022295	0.264695	1631	3	-2.5025	0.95986	0.95985	1	17203	0	-2.5025
	COPS6	4	0.0010177	0.0036837	0.200246	353	4	-2.0342	0.99898	0.99897	1	19201	0	-2.0342			COPS6	4	0.0019089	0.006904	0.11886	1124	3	-2.8635	0.98768	0.98782	1	17923	0	-2.8635
	COPS7A	4	0.82391	0.82385	1	15357	0	0.014238	0.76605	0.76765	1	14489	1	0.014238			COPS7A	4	0.85645	0.85641	1	15138	0	0.2882	0.25434	0.38776	1	7434	2	0.2882
	COPS7B	4	0.8109	0.8108	1	15056	0	0.6472	0.042271	0.10373	0.933443	2131	3	0.6472			COPS7B	4	0.14649	0.26105	1	4099	2	-0.16391	0.79163	0.79178	1	14212	1	-0.16391
	COPS8	4	0.077118	0.17175	1	3158	2	-0.73225	0.90397	0.904	1	16988	0	-0.73225			COPS8	4	0.0058179	0.020123	0.247717	1573	3	-1.0117	0.42823	0.56042	1	10330	1	-1.0117
	COPZ1	4	0.0077821	0.026359	0.554805	920	4	-1.0827	0.99222	0.99224	1	18923	0	-1.0827			COPZ1	4	0.0005165	0.0019683	0.053757	709	4	-1.8102	0.99948	0.9995	1	18815	0	-1.8102
	COPZ2	4	0.3655	0.50714	1	8984	2	-0.094032	0.45318	0.57071	1	10861	1	-0.094032			COPZ2	4	0.23949	0.36598	1	5375	2	-0.19092	0.92051	0.92024	1	16388	0	-0.19092
	COQ10A	4	0.14797	0.26906	1	4740	2	0.081819	0.36007	0.50175	1	9611	2	0.081819			COQ10A	4	0.11742	0.22793	1	3822	2	-0.73698	0.95447	0.95439	1	17085	0	-0.73698
	COQ10B	4	0.047502	0.11376	0.983341	2239	3	-0.7269	0.90264	0.90268	1	16959	0	-0.7269			COQ10B	4	0.62716	0.65303	1	10388	1	-0.15762	0.95829	0.95824	1	17166	0	-0.15762
	COQ2	4	0.38463	0.52798	1	9368	1	-0.10951	0.7499	0.75363	1	14211	1	-0.10951			COQ2	4	0.00023434	0.00089607	0.033497	518	4	-2.0247	0.99977	0.99978	1	18947	0	-2.0247
	COQ3	4	0.058585	0.13582	1	2593	2	-0.96619	0.97717	0.97736	1	18541	0	-0.96619			COQ3	4	0.112	0.2218	1	3761	2	-0.53789	0.62233	0.66252	1	11995	1	-0.53789
	COQ5	4	0.19015	0.31559	1	5526	2	-0.36723	0.39751	0.542	1	10351	1	-0.36723			COQ5	4	0.20105	0.32258	1	4789	2	-0.34528	0.30218	0.43942	1	8279	1	-0.34528
	COQ6	4	0.75513	0.75685	1	13905	1	-0.17777	0.82708	0.82699	1	15550	0	-0.17777			COQ6	4	0.71566	0.7206	1	11886	1	0.20078	0.25427	0.3877	1	7431	2	0.20078
	COQ7	4	0.14152	0.26191	1	4623	1	0.28666	0.090055	0.19632	0.965088	3914	2	0.28666			COQ7	4	0.010982	0.03506	0.364415	1863	1	-0.074909	0.90236	0.90208	1	16079	0	-0.074909
	COQ9	4	0.65707	0.68034	1	12342	1	-0.10395	0.31507	0.45335	1	8745	1	-0.10395			COQ9	4	0.31962	0.45575	1	6790	2	-0.2388	0.82573	0.82573	1	14778	0	-0.2388
	CORIN	4	0.91676	0.91683	1	17406	0	0.067995	0.75628	0.75916	1	14319	1	0.067995			CORIN	4	0.95934	0.9595	1	17977	0	0.38278	0.055247	0.12974	0.875052	2863	3	0.38278
	CORO1A	4	0.63922	0.66816	1	12112	1	0.73407	0.034625	0.088118	0.933443	1807	3	0.73407			CORO1A	4	0.0048018	0.016777	0.218765	1485	4	-0.65084	0.9952	0.99526	1	18290	0	-0.65084
	CORO1B	4	0.006044	0.020812	0.5025	802	4	-0.88173	0.99396	0.994	1	18980	0	-0.88173			CORO1B	4	0.64713	0.6671	1	10682	1	0.35879	0.13408	0.2579	0.945001	5284	2	0.35879
	CORO1C	4	0.16332	0.28601	1	5044	1	0.066242	0.65058	0.67998	1	12811	1	0.066242			CORO1C	4	0.78502	0.78524	1	13380	0	0.092982	0.40664	0.55067	1	10170	1	0.092982
	CORO2A	4	0.84352	0.84332	1	15797	0	-0.043352	0.84611	0.84591	1	15917	0	-0.043352			CORO2A	4	0.080192	0.17717	1	3358	3	-0.29233	0.40629	0.55051	1	10166	1	-0.29233
	CORO2B	4	0.79892	0.79881	1	14792	0	-0.16259	0.65797	0.68488	1	12908	1	-0.16259			CORO2B	4	0.84379	0.84386	1	14816	0	0.036467	0.92515	0.92497	1	16468	0	0.036467
	CORO6	4	0.42515	0.54937	1	9781	1	0.090685	0.44097	0.56499	1	10744	1	0.090685			CORO6	4	0.53531	0.59522	1	9217	1	0.13261	0.40085	0.54577	1	10095	1	0.13261
	CORO7	4	0.95719	0.95717	1	18342	0	0.48018	0.038775	0.096612	0.933443	1983	3	0.48018			CORO7	4	0.66428	0.67968	1	10951	1	-0.080787	0.21844	0.34901	0.996271	6780	1	-0.080787
	CORO7-PAM16	4	0.76234	0.7633	1	14037	1	-0.12259	0.21154	0.34193	0.991248	6672	1	-0.12259			CORO7-PAM16	4	0.70452	0.71131	1	11665	1	0.48937	0.080249	0.17778	0.90419	3806	3	0.48937
	CORT	4	0.2045	0.33126	1	5781	1	-0.092016	0.36727	0.50953	1	9762	1	-0.092016			CORT	4	0.8486	0.84863	1	14937	0	-0.18661	0.10739	0.22734	0.923058	4759	1	-0.18661
	COTL1	4	0.85474	0.85456	1	16016	0	0.34058	0.12418	0.24711	0.971667	4920	1	0.34058			COTL1	4	0.84005	0.84015	1	14710	0	0.76591	0.0020903	0.0074465	0.569828	252	3	0.76591
	COX10	4	0.0018413	0.0065639	0.278127	457	4	-0.68909	0.99816	0.99815	1	19148	0	-0.68909			COX10	4	0.0056954	0.019712	0.244365	1562	3	-0.76767	0.59125	0.6438	1	11679	1	-0.76767
	COX11	4	6.3231e-05	0.00025182	0.04828	101	4	-2.8707	0.99994	0.99993	1	19313	0	-2.8707			COX11	4	0.023453	0.062535	0.554204	2185	3	-0.75392	0.82815	0.82811	1	14812	0	-0.75392
	COX14	4	0.034481	0.087185	0.914051	1847	2	-0.64368	0.911	0.91098	1	17120	0	-0.64368			COX14	4	0.00023395	0.00089402	0.033485	517	4	-1.4254	0.99977	0.99978	1	18948	0	-1.4254
	COX15	4	0.0085781	0.028908	0.576822	970	2	-1.3167	0.86382	0.86367	1	16242	0	-1.3167			COX15	4	5e-05	0.00018075	0.012727	275	3	-3.9747	0.80695	0.80701	1	14472	0	-3.9747
	COX16	4	0.21543	0.34334	1	6002	1	0.012914	0.73913	0.74457	1	14053	1	0.012914			COX16	4	0.00080284	0.0030083	0.070184	830	4	-1.1455	0.9992	0.99922	1	18740	0	-1.1455
	COX17	4	2.7064e-06	9.4592e-06	0.006784	26	4	-3.9134	1	1	1	19349	0	-3.9134			COX17	4	4.5e-05	0.00016132	0.011877	263	4	-4.3485	0.99982	0.99983	1	18989	0	-4.3485
	COX18	4	0.023691	0.064436	0.825993	1509	2	-0.77677	0.96704	0.96706	1	18304	0	-0.77677			COX18	4	0.080481	0.17773	1	3367	1	-0.25076	0.4604	0.57537	1	10589	1	-0.25076
	COX19	4	0.96848	0.96853	1	18630	0	0.67307	0.07324	0.16465	0.957552	3321	2	0.67307			COX19	4	0.15603	0.27175	1	4216	2	-0.15966	0.39324	0.53755	1	9949	2	-0.15966
	COX20	4	0.11135	0.22858	1	4107	2	-0.48926	0.44464	0.56669	1	10780	1	-0.48926			COX20	4	0.29326	0.42627	1	6307	2	-0.1209	0.85493	0.85475	1	15256	0	-0.1209
	COX4I1	4	0.0091262	0.03068	0.590858	1004	4	-1.3103	0.99087	0.99088	1	18887	0	-1.3103			COX4I1	4	0.016507	0.047311	0.45152	2029	3	-2.1729	0.44366	0.56751	1	10456	1	-2.1729
	COX4I2	4	0.89889	0.89886	1	17020	0	-0.013	0.064924	0.14867	0.956339	3006	1	-0.013			COX4I2	4	0.080183	0.17715	1	3356	3	-0.40016	0.96511	0.96514	1	17326	0	-0.40016
	COX5A	4	0.47199	0.57202	1	10227	1	0.27083	0.32613	0.46514	1	8960	2	0.27083			COX5A	4	0.06527	0.14836	0.941313	3052	3	-0.74469	0.97387	0.97399	1	17539	0	-0.74469
	COX5B	4	0.69179	0.70529	1	12857	1	0.032316	0.46955	0.57849	1	10990	1	0.032316			COX5B	4	0.015294	0.044661	0.433058	1997	3	-1.4409	0.98584	0.98597	1	17872	0	-1.4409
	COX6A1	4	0.11015	0.22721	1	4083	2	-0.48689	0.21383	0.34443	0.991248	6724	1	-0.48689			COX6A1	4	0.013083	0.03979	0.399724	1927	3	-0.73108	0.97597	0.97609	1	17594	0	-0.73108
	COX6A2	4	0.25693	0.38862	1	6774	2	-0.47957	0.94529	0.94527	1	17811	0	-0.47957			COX6A2	4	0.66462	0.67994	1	10958	1	0.072259	0.0095984	0.032222	0.719455	861	2	0.072259
	COX6B1	4	0.26879	0.4015	1	7005	1	-0.34306	0.84166	0.84148	1	15837	0	-0.34306			COX6B1	4	0.0017592	0.006385	0.112444	1099	3	-2.0879	0.98877	0.98889	1	17965	0	-2.0879
	COX6B2	4	0.92574	0.92591	1	17595	0	0.039574	0.69597	0.71136	1	13400	1	0.039574			COX6B2	4	0.72977	0.73267	1	12157	1	0.12237	0.62446	0.66383	1	12014	1	0.12237
	COX6C	4	0.04044	0.09943	0.948926	2028	3	-0.84163	0.13921	0.26351	0.978964	5205	1	-0.84163			COX6C	4	0.12608	0.23776	1	3890	2	-1.4852	0.93754	0.93751	1	16708	0	-1.4852
	COX7A1	4	0.68259	0.69849	1	12714	1	-0.023797	0.6647	0.68933	1	12990	1	-0.023797			COX7A1	4	0.92916	0.92921	1	17099	0	0.69908	0.0055729	0.019192	0.688127	539	3	0.69908
	COX7A2	4	0.15578	0.27771	1	4890	1	0.01446	0.64914	0.67902	1	12796	1	0.01446			COX7A2	4	0.68257	0.69372	1	11285	1	0.1585	0.87441	0.87423	1	15591	0	0.1585
	COX7A2L	4	0.13193	0.25126	1	4452	2	-0.58534	0.20837	0.33854	0.990715	6615	1	-0.58534			COX7A2L	4	0.76216	0.76246	1	12850	1	0.29798	0.20505	0.33458	0.991092	6537	2	0.29798
	COX7B	4	0.075702	0.16907	1	3118	2	-0.15841	0.32345	0.4622	1	8905	1	-0.15841			COX7B	4	0.00082047	0.003065	0.070995	836	4	-1.1801	0.99918	0.9992	1	18733	0	-1.1801
	COX7B2	4	0.36359	0.50508	1	8950	2	-0.20036	0.093233	0.20223	0.965088	4030	1	-0.20036			COX7B2	4	0.63728	0.66011	1	10528	1	0.15154	0.43647	0.56418	1	10399	1	0.15154
	COX7C	4	0.015919	0.047577	0.720307	1277	3	-0.78741	0.7024	0.71607	1	13484	1	-0.78741			COX7C	4	0.00062561	0.0023502	0.059451	765	4	-1.1601	0.99937	0.9994	1	18783	0	-1.1601
	COX8A	4	0.32484	0.46262	1	8139	2	-0.24043	0.027979	0.074229	0.933443	1521	1	-0.24043			COX8A	4	0.00099485	0.003694	0.079832	896	4	-1.4809	0.99721	0.9973	1	18445	0	-1.4809
	COX8C	4	0.11817	0.23607	1	4230	1	-0.21421	0.66883	0.69216	1	13046	1	-0.21421			COX8C	4	0.73563	0.73786	1	12285	1	0.086538	0.30253	0.43979	1	8285	1	0.086538
	CP	4	0.74079	0.74422	1	13658	1	0.78784	0.0083461	0.028157	0.888115	595	3	0.78784			CP	4	0.51447	0.58343	1	8958	1	0.083149	0.093795	0.20261	0.913442	4290	2	0.083149
	CPA1	4	0.76313	0.76399	1	14057	1	0.72704	0.00084269	0.0030538	0.750961	73	2	0.72704			CPA1	4	0.085006	0.18622	1	3447	3	-0.46352	0.79982	0.7998	1	14345	1	-0.46352
	CPA2	4	0.89618	0.89614	1	16960	0	0.5903	0.072333	0.16292	0.957552	3287	2	0.5903			CPA2	4	0.62399	0.65091	1	10337	1	-0.12953	0.93222	0.93213	1	16615	0	-0.12953
	CPA3	4	0.82068	0.82059	1	15279	0	0.189	0.25295	0.38648	0.993987	7518	2	0.189			CPA3	4	0.64385	0.66478	1	10631	1	0.31719	0.18566	0.3138	0.979696	6202	2	0.31719
	CPA4	4	0.49543	0.58402	1	10443	1	0.37445	0.21469	0.34536	0.991248	6739	2	0.37445			CPA4	4	0.94328	0.94337	1	17503	0	0.31808	0.14194	0.26644	0.952322	5417	2	0.31808
	CPA5	4	0.88163	0.88156	1	16638	0	0.5958	0.043136	0.10551	0.933443	2167	3	0.5958			CPA5	4	0.8595	0.85943	1	15210	0	0.20297	0.31931	0.45782	1	8587	2	0.20297
	CPA6	4	0.89026	0.89024	1	16838	0	0.18502	0.40226	0.54716	1	10451	2	0.18502			CPA6	4	0.27367	0.40419	1	5938	2	-0.0084588	0.35918	0.50077	1	9340	2	-0.0084588
	CPAMD8	4	0.09896	0.21251	1	3853	2	-0.45798	0.87036	0.87022	1	16356	0	-0.45798			CPAMD8	4	0.95811	0.95828	1	17945	0	0.24317	0.19108	0.31964	0.982824	6296	2	0.24317
	CPB1	4	0.22287	0.35151	1	6134	2	-0.38266	0.93527	0.93534	1	17611	0	-0.38266			CPB1	4	0.3489	0.48845	1	7366	2	-0.12565	0.79459	0.79467	1	14260	1	-0.12565
	CPB2	4	0.8832	0.88314	1	16672	0	0.45254	0.079243	0.17609	0.958644	3549	3	0.45254			CPB2	4	0.31064	0.44572	1	6632	2	0.072747	0.35175	0.49281	1	9197	2	0.072747
	CPD	4	0.14916	0.27033	1	4763	2	-0.28896	0.59427	0.6448	1	12167	1	-0.28896			CPD	4	0.23652	0.36264	1	5320	2	-0.41236	0.78396	0.78448	1	14090	1	-0.41236
	CPE	4	0.83917	0.839	1	15693	0	0.63547	0.033676	0.086147	0.933443	1765	3	0.63547			CPE	4	0.96189	0.96208	1	18065	0	0.55957	0.033212	0.085272	0.836388	1973	3	0.55957
	CPEB1	4	0.92273	0.92289	1	17526	0	0.34955	0.050987	0.12124	0.944104	2480	2	0.34955			CPEB1	4	0.88866	0.88854	1	15983	0	-0.020207	0.9459	0.94575	1	16876	0	-0.020207
	CPEB2	4	0.034213	0.086623	0.912105	1839	2	0.063232	0.0052931	0.018303	0.888115	381	2	0.063232			CPEB2	4	0.84759	0.84763	1	14910	0	0.31378	0.033605	0.08608	0.840245	1983	2	0.31378
	CPEB3	4	0.22105	0.34946	1	6106	2	-0.21647	0.43526	0.56239	1	10705	1	-0.21647			CPEB3	4	0.55318	0.60575	1	9445	1	0.19317	0.23062	0.36211	0.999494	7015	2	0.19317
	CPEB4	4	0.99904	0.99904	1	19329	0	0.8662	0.00095664	0.0034659	0.750961	85	4	0.8662			CPEB4	4	0.99944	0.99944	1	19327	0	1.0026	0.0005558	0.0020475	0.461186	82	4	1.0026
	CPED1	4	0.46719	0.5696	1	10179	1	0.70212	0.010264	0.034288	0.888115	742	2	0.70212			CPED1	4	0.14783	0.26257	1	4114	2	-0.49497	0.25653	0.39016	1	7478	1	-0.49497
	CPLX1	4	0.91068	0.91068	1	17264	0	0.17093	0.23088	0.3628	0.992888	7070	1	0.17093			CPLX1	4	0.46652	0.55726	1	8483	1	0.21062	0.28635	0.42238	1	7999	2	0.21062
	CPLX2	4	0.44281	0.55767	1	9937	1	0.23445	0.1701	0.29713	0.984293	5832	2	0.23445			CPLX2	4	0.79442	0.79468	1	13613	0	-0.1256	0.86729	0.86707	1	15475	0	-0.1256
	CPLX3	4	0.89571	0.89567	1	16948	0	0.14346	0.7797	0.78011	1	14710	1	0.14346			CPLX3	4	0.033353	0.083587	0.670219	2415	3	-0.47722	0.98451	0.98465	1	17840	0	-0.47722
	CPLX4	4	0.55261	0.61482	1	11063	1	0.60471	0.19477	0.3238	0.987124	6346	2	0.60471			CPLX4	4	0.71054	0.71627	1	11794	1	0.55846	0.092848	0.20089	0.913442	4257	2	0.55846
	CPM	4	0.0074041	0.02519	0.546234	893	4	-0.6371	0.9926	0.99262	1	18936	0	-0.6371			CPM	4	0.45992	0.55385	1	8425	1	0.49428	0.10964	0.23125	0.923857	4847	2	0.49428
	CPN1	4	0.71875	0.72605	1	13276	1	0.083338	0.043036	0.10532	0.933443	2165	1	0.083338			CPN1	4	0.85117	0.85117	1	15013	0	1.0184	0.0032689	0.011577	0.613113	361	3	1.0184
	CPN2	4	0.062807	0.14407	1	2701	3	-0.42691	0.90488	0.90487	1	17005	0	-0.42691			CPN2	4	0.91895	0.91885	1	16811	0	0.021043	0.55101	0.62113	1	11300	1	0.021043
	CPNE1	4	0.99185	0.99187	1	19162	0	0.55628	0.0081518	0.027538	0.888115	575	4	0.55628			CPNE1	4	0.81929	0.81955	1	14212	0	0.24229	0.095089	0.20499	0.913442	4340	2	0.24229
	CPNE2	4	0.82843	0.82835	1	15454	0	0.4597	0.07009	0.15861	0.957552	3194	3	0.4597			CPNE2	4	0.5292	0.59173	1	9132	1	0.46904	0.18081	0.30857	0.976212	6120	2	0.46904
	CPNE3	4	0.16308	0.28575	1	5037	2	-0.73641	0.98278	0.98277	1	18677	0	-0.73641			CPNE3	4	0.99439	0.99438	1	19105	0	0.78258	0.0056053	0.019299	0.688127	542	4	0.78258
	CPNE4	4	0.50564	0.58925	1	10540	1	0.020617	0.92688	0.92705	1	17429	0	0.020617			CPNE4	4	0.8391	0.83923	1	14687	0	0.63179	0.018426	0.053857	0.769869	1351	3	0.63179
	CPNE5	4	0.097145	0.20929	1	3801	3	-0.52853	0.88339	0.88333	1	16580	0	-0.52853			CPNE5	4	0.0295	0.075466	0.626639	2332	3	-0.92369	0.91757	0.91732	1	16341	0	-0.92369
	CPNE6	4	0.72367	0.73006	1	13363	1	-0.083781	0.86923	0.86911	1	16331	0	-0.083781			CPNE6	4	0.089323	0.19431	1	3534	3	-0.65208	0.93107	0.93097	1	16593	0	-0.65208
	CPNE7	4	0.26805	0.40071	1	6988	2	-0.41888	0.792	0.79194	1	14920	1	-0.41888			CPNE7	4	0.85502	0.85496	1	15104	0	0.32205	0.11705	0.23934	0.928238	4991	2	0.32205
	CPNE8	4	0.95571	0.95573	1	18309	0	0.76407	0.0031784	0.011238	0.875606	246	3	0.76407			CPNE8	4	0.82181	0.82208	1	14272	0	0.17495	0.33738	0.4773	1	8942	1	0.17495
	CPNE9	4	0.84032	0.84014	1	15724	0	0.48984	0.079006	0.17563	0.958644	3537	3	0.48984			CPNE9	4	0.28668	0.41877	1	6165	2	-0.47102	0.11914	0.24162	0.929744	5032	1	-0.47102
	CPO	4	0.078808	0.17501	1	3215	3	-0.7288	0.41161	0.55179	1	10538	1	-0.7288			CPO	4	0.33973	0.47812	1	7178	2	-0.25397	0.15803	0.28382	0.964798	5696	1	-0.25397
	CPOX	4	0.022182	0.06122	0.809747	1464	2	-0.62812	0.026357	0.070805	0.933443	1449	1	-0.62812			CPOX	4	0.055071	0.12803	0.871338	2845	3	-0.47523	0.97547	0.97556	1	17584	0	-0.47523
	CPPED1	4	0.070349	0.15879	1	2936	3	-0.59586	0.070717	0.1598	0.957552	3222	1	-0.59586			CPPED1	4	0.28217	0.4137	1	6076	1	0.07264	0.21539	0.34573	0.996271	6716	2	0.07264
	CPQ	4	0.65327	0.67769	1	12295	1	0.26092	0.34954	0.49044	1	9414	1	0.26092			CPQ	4	0.73022	0.73302	1	12171	1	-0.011314	0.38973	0.5337	1	9888	2	-0.011314
	CPS1	4	0.38718	0.53073	1	9424	2	-0.4303	0.30058	0.43769	0.998818	8483	1	-0.4303			CPS1	4	0.19848	0.31976	1	4758	2	-0.39839	0.0038425	0.013484	0.621496	419	1	-0.39839
	CPSF1	4	0.092989	0.2017	1	3659	3	-0.69369	0.97242	0.97255	1	18429	0	-0.69369			CPSF1	4	0.0037094	0.013111	0.184376	1377	3	-1.4814	0.12999	0.25347	0.940436	5218	1	-1.4814
	CPSF2	4	0.88103	0.88095	1	16627	0	-0.061848	0.032076	0.082792	0.933443	1696	1	-0.061848			CPSF2	4	0.0024056	0.0086496	0.137256	1220	4	-3.8466	0.99759	0.99768	1	18485	0	-3.8466
	CPSF3	4	0.69507	0.70773	1	12908	1	0.23292	0.33627	0.47615	1	9169	2	0.23292			CPSF3	4	0.00031902	0.0012289	0.039861	597	4	-5.6927	0.99875	0.99879	1	18668	0	-5.6927
	CPSF3L	4	0.27614	0.40955	1	7156	2	-0.20269	0.56088	0.62561	1	11834	1	-0.20269			CPSF3L	4	3.92e-05	0.00013933	0.011025	242	4	-4.5112	0.99996	0.99996	1	19165	0	-4.5112
	CPSF4	4	0.0067102	0.02297	0.522934	850	2	-1.0019	0.063743	0.1463	0.953209	2971	1	-1.0019			CPSF4	4	0.0029512	0.010491	0.157232	1292	3	-2.8082	0.83562	0.83551	1	14932	0	-2.8082
	CPSF4L	4	0.25619	0.38779	1	6753	1	0.54456	0.040837	0.10083	0.933443	2064	2	0.54456			CPSF4L	4	0.52864	0.59143	1	9124	1	0.40497	0.17349	0.30066	0.971951	5989	2	0.40497
	CPSF6	4	0.0684	0.15503	1	2869	2	-0.42456	0.17131	0.29843	0.984293	5863	2	-0.42456			CPSF6	4	8.39e-05	0.00030755	0.017494	339	4	-2.9236	0.99992	0.99992	1	19081	0	-2.9236
	CPSF7	4	0.58613	0.63453	1	11448	1	0.30816	0.55881	0.62446	1	11811	1	0.30816			CPSF7	4	0.70161	0.70892	1	11614	1	0.050665	0.28753	0.42368	1	8021	2	0.050665
	CPT1A	4	0.92717	0.92734	1	17627	0	0.23352	0.48676	0.58701	1	11133	1	0.23352			CPT1A	4	0.96711	0.96726	1	18230	0	0.53474	0.099673	0.2134	0.917428	4504	3	0.53474
	CPT1B	4	0.20285	0.32943	1	5748	2	-0.53435	0.97921	0.97933	1	18572	0	-0.53435			CPT1B	4	0.093267	0.20031	1	3609	2	-0.4489	0.69778	0.71315	1	12823	1	-0.4489
	CPT1C	4	0.33434	0.47309	1	8341	1	-0.054637	0.12324	0.24611	0.971667	4899	1	-0.054637			CPT1C	4	0.33757	0.47577	1	7133	1	0.12821	0.57415	0.63411	1	11515	1	0.12821
	CPT2	4	0.73323	0.73786	1	13541	1	-0.15257	0.88304	0.88297	1	16575	0	-0.15257			CPT2	4	0.4893	0.56946	1	8716	1	-0.0057852	0.85268	0.85246	1	15221	0	-0.0057852
	CPTP	4	0.86039	0.86018	1	16129	0	0.20309	0.15451	0.28011	0.980622	5523	2	0.20309			CPTP	4	0.72952	0.73246	1	12153	1	-0.14446	0.36306	0.50489	1	9404	1	-0.14446
	CPVL	4	0.86237	0.86221	1	16177	0	0.18908	0.24469	0.37758	0.993987	7343	2	0.18908			CPVL	4	0.86644	0.8663	1	15389	0	0.45821	0.041495	0.10225	0.862859	2293	2	0.45821
	CPXCR1	4	0.24954	0.38056	1	6637	2	-0.47085	0.55484	0.62227	1	11770	1	-0.47085			CPXCR1	4	0.8173	0.81757	1	14160	0	0.40789	0.034374	0.087658	0.840399	2012	3	0.40789
	CPXM1	4	0.83437	0.83427	1	15587	0	0.77105	0.015129	0.046715	0.911724	992	3	0.77105			CPXM1	4	0.84102	0.84114	1	14738	0	0.31318	0.18501	0.31308	0.979094	6188	2	0.31318
	CPXM2	4	0.98951	0.98948	1	19094	0	0.45289	0.010491	0.035038	0.888115	754	4	0.45289			CPXM2	4	0.86346	0.86335	1	15308	0	0.24991	0.11227	0.23421	0.926115	4892	2	0.24991
	CPZ	4	0.87868	0.87862	1	16573	0	0.43346	0.059302	0.13765	0.949306	2803	3	0.43346			CPZ	4	0.9986	0.99861	1	19279	0	0.54199	0.0014018	0.0050653	0.563628	164	4	0.54199
	CR1	4	0.92909	0.92923	1	17666	0	0.11313	0.71538	0.7258	1	13678	1	0.11313			CR1	4	0.15875	0.27486	1	4251	2	-0.28979	0.97198	0.97203	1	17493	0	-0.28979
	CR1L	4	0.38872	0.5324	1	9459	2	-0.25867	0.93277	0.93284	1	17561	0	-0.25867			CR1L	4	0.82206	0.82232	1	14280	0	0.80669	0.034783	0.088481	0.84046	2038	3	0.80669
	CR2	4	0.15592	0.27787	1	4893	2	-0.39331	0.90442	0.90441	1	16995	0	-0.39331			CR2	4	0.58858	0.62771	1	9862	1	0.31686	0.21839	0.34896	0.996271	6776	2	0.31686
	CRABP1	4	0.52057	0.59721	1	10690	1	0.6438	0.039354	0.097795	0.933443	2008	3	0.6438			CRABP1	4	0.82701	0.8272	1	14391	0	0.070871	0.068638	0.15578	0.892896	3378	1	0.070871
	CRABP2	4	0.85656	0.85641	1	16050	0	0.42358	0.28679	0.42291	0.997364	8208	2	0.42358			CRABP2	4	0.59439	0.63146	1	9925	1	0.038329	0.80082	0.80081	1	14369	0	0.038329
	CRACR2A	4	0.92544	0.9256	1	17585	0	1.1642	0.021641	0.060859	0.933443	1255	3	1.1642			CRACR2A	4	0.7391	0.74098	1	12359	1	0.36231	0.26354	0.39768	1	7598	2	0.36231
	CRACR2B	4	0.0001655	0.00064681	0.077295	160	3	-3.3045	0.92982	0.92993	1	17483	0	-3.3045			CRACR2B	4	0.69073	0.70008	1	11416	1	-0.27711	0.70819	0.72089	1	12970	1	-0.27711
	CRADD	4	0.71144	0.72018	1	13162	1	-0.028098	0.017196	0.051301	0.927491	1071	1	-0.028098			CRADD	4	0.89607	0.89593	1	16185	0	0.25059	0.32821	0.46742	1	8766	2	0.25059
	CRAMP1L	4	0.79424	0.79413	1	14701	0	0.20892	0.7281	0.73578	1	13869	1	0.20892			CRAMP1L	4	0.65612	0.67357	1	10825	1	0.41985	0.23278	0.3645	1	7043	2	0.41985
	CRAT	4	0.77331	0.77346	1	14251	1	0.44248	0.12873	0.25206	0.973388	5007	2	0.44248			CRAT	4	0.086751	0.18956	1	3473	2	-0.4144	0.51146	0.60049	1	10966	1	-0.4144
	CRB1	4	0.26223	0.39447	1	6876	2	-0.47748	0.38363	0.52705	1	10086	1	-0.47748			CRB1	4	0.26742	0.39724	1	5820	2	-0.33449	0.84685	0.84671	1	15130	0	-0.33449
	CRB2	4	0.75597	0.75761	1	13921	1	-0.069232	0.939	0.93906	1	17699	0	-0.069232			CRB2	4	0.7106	0.71631	1	11795	1	-0.08726	0.77894	0.7797	1	14009	1	-0.08726
	CRB3	4	0.96504	0.96508	1	18534	0	0.62958	0.035807	0.090554	0.933443	1862	3	0.62958			CRB3	4	0.039893	0.097153	0.739781	2543	2	-0.57744	0.97158	0.97161	1	17485	0	-0.57744
	CRBN	4	0.25928	0.39124	1	6820	2	-0.23841	0.35522	0.49652	1	9522	1	-0.23841			CRBN	4	0.88969	0.8896	1	16008	0	0.27821	0.03484	0.088603	0.840881	2040	2	0.27821
	CRCP	4	0.028167	0.073882	0.864823	1653	3	-1.065	0.97988	0.97996	1	18588	0	-1.065			CRCP	4	2.59e-05	9.59e-05	0.009012	205	4	-2.603	0.99997	0.99997	1	19195	0	-2.603
	CRCT1	4	0.070863	0.15977	1	2953	1	-0.050352	0.60726	0.65258	1	12298	1	-0.050352			CRCT1	4	0.037433	0.092035	0.714867	2493	3	-0.4278	0.27493	0.41	1	7794	1	-0.4278
	CREB1	4	0.051718	0.12226	1	2364	3	-0.95552	0.9293	0.92942	1	17476	0	-0.95552			CREB1	4	0.0029852	0.010611	0.158687	1294	4	-2.2591	0.99701	0.99712	1	18433	0	-2.2591
	CREB3	4	0.059705	0.13803	1	2623	3	-0.74927	0.98591	0.98587	1	18744	0	-0.74927			CREB3	4	0.59523	0.632	1	9936	1	-0.12016	0.3384	0.4784	1	8966	1	-0.12016
	CREB3L1	4	0.64242	0.67032	1	12161	1	0.28288	0.24514	0.37808	0.993987	7355	2	0.28288			CREB3L1	4	0.36446	0.50567	1	7678	2	-0.26047	0.56909	0.63119	1	11476	1	-0.26047
	CREB3L2	4	0.98758	0.98755	1	19042	0	0.48222	0.06022	0.13945	0.949449	2843	3	0.48222			CREB3L2	4	0.98791	0.988	1	18881	0	0.69325	0.012089	0.0401	0.749358	1035	4	0.69325
	CREB3L3	4	0.71843	0.72578	1	13272	1	0.18635	0.10157	0.21724	0.965088	4345	2	0.18635			CREB3L3	4	0.8746	0.87446	1	15603	0	0.27426	0.35549	0.49681	1	9268	2	0.27426
	CREB3L4	4	0.465	0.56849	1	10160	1	0.041657	0.62641	0.66439	1	12521	1	0.041657			CREB3L4	4	0.90648	0.90626	1	16476	0	0.30317	0.78376	0.78429	1	14086	1	0.30317
	CREB5	4	0.87042	0.87028	1	16372	0	0.24617	0.35419	0.49546	1	9508	2	0.24617			CREB5	4	0.56481	0.61282	1	9580	1	0.14546	0.33692	0.47681	1	8932	2	0.14546
	CREBBP	4	0.67866	0.6956	1	12657	1	-0.03791	0.20772	0.33785	0.9902	6604	1	-0.03791			CREBBP	4	0.41646	0.53173	1	8059	1	0.29655	0.7044	0.71802	1	12916	1	0.29655
	CREBL2	4	0.75214	0.75421	1	13858	1	-0.32751	0.87793	0.87785	1	16486	0	-0.32751			CREBL2	4	0.92696	0.92699	1	17031	0	0.2655	0.20581	0.33537	0.991397	6550	2	0.2655
	CREBRF	4	0.76297	0.76386	1	14054	1	0.50471	0.096465	0.20813	0.965088	4146	3	0.50471			CREBRF	4	0.28726	0.41942	1	6178	2	0.090279	0.14763	0.2726	0.958015	5509	2	0.090279
	CREBZF	4	0.6399	0.66861	1	12125	1	0.16048	0.026307	0.070703	0.933443	1447	2	0.16048			CREBZF	4	0.92481	0.92476	1	16983	0	0.018428	0.92562	0.92545	1	16484	0	0.018428
	CREG1	4	0.89875	0.89871	1	17019	0	0.34225	0.1013	0.21677	0.965088	4332	2	0.34225			CREG1	4	0.058101	0.13411	0.896525	2895	3	-0.68672	0.74831	0.75273	1	13539	1	-0.68672
	CREG2	4	0.87027	0.87013	1	16365	0	0.63459	0.075175	0.16828	0.957552	3397	3	0.63459			CREG2	4	0.89648	0.89632	1	16192	0	0.20689	0.63445	0.67018	1	12114	1	0.20689
	CRELD1	4	0.099765	0.21395	1	3874	3	-0.43136	0.68712	0.70504	1	13269	1	-0.43136			CRELD1	4	0.76869	0.76885	1	12992	1	-0.20626	0.57521	0.63471	1	11523	1	-0.20626
	CRELD2	4	0.51032	0.59168	1	10592	1	-0.069722	0.87401	0.87392	1	16420	0	-0.069722			CRELD2	4	0.74698	0.74819	1	12512	1	0.40798	0.068697	0.15589	0.892896	3380	3	0.40798
	CREM	4	0.27706	0.41056	1	7174	1	0.48981	0.01913	0.055443	0.930278	1152	2	0.48981			CREM	4	0.46297	0.55541	1	8449	1	0.37813	0.15557	0.28116	0.964439	5645	2	0.37813
	CRH	4	0.76195	0.76294	1	14024	1	0.043237	0.32691	0.46598	1	8975	1	0.043237			CRH	4	0.90789	0.90769	1	16515	0	0.51486	0.030337	0.079329	0.825788	1858	3	0.51486
	CRHBP	4	0.41248	0.54351	1	9660	1	-0.11516	0.75629	0.75918	1	14320	1	-0.11516			CRHBP	4	0.071415	0.16025	0.976725	3177	3	-0.71534	0.67355	0.69592	1	12537	1	-0.71534
	CRHR1	4	0.33214	0.47069	1	8282	2	0.1091	0.16102	0.28724	0.982184	5654	2	0.1091			CRHR1	4	0.2131	0.3363	1	4957	2	-0.47076	0.98439	0.98454	1	17832	0	-0.47076
	CRHR2	4	0.12297	0.24137	1	4304	2	-0.38202	0.5473	0.61818	1	11704	1	-0.38202			CRHR2	4	0.63418	0.6579	1	10479	1	0.00052035	0.53236	0.61116	1	11130	1	0.00052035
	CRIM1	4	0.87523	0.87515	1	16477	0	0.57765	0.0076302	0.025891	0.888115	539	2	0.57765			CRIM1	4	0.88584	0.88572	1	15910	0	0.14703	0.55866	0.62532	1	11375	1	0.14703
	CRIP1	4	0.94762	0.94765	1	18093	0	0.29941	0.1772	0.30477	0.985975	5975	2	0.29941			CRIP1	4	0.98094	0.98108	1	18664	0	0.50141	0.045239	0.10989	0.869939	2444	3	0.50141
	CRIP2	4	0.66196	0.68368	1	12415	1	0.67588	0.0057911	0.019928	0.888115	416	2	0.67588			CRIP2	4	0.30454	0.4389	1	6515	2	-0.050177	0.45407	0.57237	1	10538	1	-0.050177
	CRIP3	4	0.52523	0.59973	1	10746	1	0.4216	0.021487	0.060529	0.933443	1249	2	0.4216			CRIP3	4	0.6224	0.64985	1	10309	1	0.15564	0.85465	0.85445	1	15251	0	0.15564
	CRIPAK	4	0.067253	0.15282	1	2832	2	-0.56974	0.88199	0.8819	1	16555	0	-0.56974			CRIPAK	4	0.083176	0.1828	1	3413	3	-0.56054	0.85946	0.85926	1	15339	0	-0.56054
	CRIPT	4	0.028426	0.074424	0.867638	1660	3	-1.4703	0.60515	0.65135	1	12283	1	-1.4703			CRIPT	4	0.58584	0.62596	1	9820	1	0.28175	0.010009	0.033535	0.725566	895	2	0.28175
	CRISP1	4	0.60608	0.64678	1	11690	1	0.14356	0.61979	0.66027	1	12443	1	0.14356			CRISP1	4	0.65846	0.67529	1	10859	1	0.23923	0.35606	0.49741	1	9280	2	0.23923
	CRISP2	4	0.27336	0.40653	1	7090	1	-0.17884	0.30212	0.43932	0.999482	8507	1	-0.17884			CRISP2	4	0.24881	0.37647	1	5503	2	-0.25185	0.87875	0.87862	1	15668	0	-0.25185
	CRISP3	4	0.99893	0.99893	1	19323	0	0.69212	0.0010669	0.0038719	0.750961	96	4	0.69212			CRISP3	4	0.80841	0.80868	1	13957	0	0.65213	0.010057	0.033692	0.726692	897	3	0.65213
	CRISPLD1	4	0.51476	0.59407	1	10631	1	0.068471	0.89177	0.89173	1	16750	0	0.068471			CRISPLD1	4	0.57455	0.61886	1	9684	1	-0.032795	0.12219	0.24495	0.932422	5087	1	-0.032795
	CRISPLD2	4	0.32808	0.46621	1	8196	2	-0.31113	0.23377	0.3659	0.993937	7121	1	-0.31113			CRISPLD2	4	0.54571	0.60127	1	9339	1	0.35329	0.16639	0.29294	0.969287	5852	2	0.35329
	CRK	4	0.6813	0.69755	1	12695	1	0.48369	0.071974	0.16224	0.957552	3276	3	0.48369			CRK	4	0.90973	0.90958	1	16568	0	0.28282	0.85665	0.85652	1	15291	0	0.28282
	CRKL	4	0.5016	0.58719	1	10500	1	0.36696	0.10475	0.22292	0.96715	4457	3	0.36696			CRKL	4	0.80227	0.80252	1	13797	0	-0.014444	0.10706	0.22671	0.923058	4752	1	-0.014444
	CRLF1	4	0.01385	0.042873	0.687328	1205	3	-0.81174	0.9882	0.98819	1	18805	0	-0.81174			CRLF1	4	0.66775	0.6823	1	11009	1	0.01981	0.8599	0.85969	1	15347	0	0.01981
	CRLF2	4	0.25979	0.3918	1	6832	1	0.41715	0.1866	0.31498	0.986963	6172	2	0.41715			CRLF2	4	0.90709	0.90686	1	16491	0	0.13931	0.75241	0.75619	1	13591	1	0.13931
	CRLF3	4	0.50484	0.58883	1	10530	1	-0.25714	0.065219	0.14926	0.956339	3019	1	-0.25714			CRLF3	4	0.7833	0.78351	1	13339	0	-0.055135	0.094275	0.2035	0.913442	4313	1	-0.055135
	CRLS1	4	0.057989	0.13467	1	2574	3	-0.6485	0.84436	0.84416	1	15888	0	-0.6485			CRLS1	4	0.00057857	0.0021907	0.057403	739	4	-2.1459	0.99545	0.9955	1	18310	0	-2.1459
	CRMP1	4	0.15405	0.27572	1	4853	2	-0.55632	0.1447	0.26951	0.979194	5311	1	-0.55632			CRMP1	4	0.922	0.92194	1	16905	0	0.24034	0.22576	0.35691	0.998693	6918	2	0.24034
	CRNKL1	4	0.0045753	0.01591	0.435455	706	3	-1.6619	0.039878	0.098905	0.933443	2027	1	-1.6619			CRNKL1	4	0.0013541	0.0049917	0.096755	999	4	-3.137	0.99571	0.99578	1	18327	0	-3.137
	CRNN	4	0.8761	0.87603	1	16500	0	0.10544	0.41698	0.55418	1	10568	1	0.10544			CRNN	4	0.35332	0.4933	1	7449	2	0.1799	0.062297	0.14352	0.887862	3130	2	0.1799
	CROCC	4	0.9939	0.99394	1	19212	0	0.90143	0.0060957	0.020973	0.888115	436	4	0.90143			CROCC	4	0.053296	0.1245	0.857159	2812	3	-0.63356	0.30646	0.44393	1	8359	1	-0.63356
	CROT	4	0.45308	0.56266	1	10044	1	-0.15801	0.68803	0.70565	1	13281	1	-0.15801			CROT	4	0.99891	0.99893	1	19295	0	0.94851	0.0010886	0.0039731	0.538011	143	4	0.94851
	CRP	4	0.78737	0.78719	1	14550	1	0.478	0.056583	0.1324	0.949306	2693	2	0.478			CRP	4	0.18509	0.30475	1	4581	2	-0.4045	0.92599	0.92582	1	16495	0	-0.4045
	CRTAC1	4	0.37603	0.51864	1	9195	1	0.24142	0.64239	0.67459	1	12707	1	0.24142			CRTAC1	4	0.26649	0.3962	1	5799	1	0.31069	0.086292	0.18892	0.906034	4034	3	0.31069
	CRTAM	4	0.96833	0.96837	1	18621	0	0.28187	0.53276	0.61036	1	11559	1	0.28187			CRTAM	4	0.51552	0.58403	1	8976	1	-0.19264	0.96417	0.96418	1	17300	0	-0.19264
	CRTAP	4	0.16716	0.29024	1	5113	2	-0.25566	0.89408	0.89404	1	16806	0	-0.25566			CRTAP	4	0.7685	0.76865	1	12990	1	0.23634	0.34776	0.48858	1	9139	2	0.23634
	CRTC1	4	0.82233	0.82223	1	15318	0	0.30977	0.048732	0.1167	0.938514	2404	2	0.30977			CRTC1	4	0.73343	0.73589	1	12237	1	0.86105	0.0029153	0.010323	0.60484	329	3	0.86105
	CRTC2	4	0.92459	0.92475	1	17563	0	0.54688	0.054149	0.12759	0.947141	2606	2	0.54688			CRTC2	4	0.028853	0.074074	0.617997	2321	2	-0.84981	0.45436	0.57253	1	10541	1	-0.84981
	CRTC3	4	0.025742	0.068737	0.845177	1572	2	-0.82665	0.50664	0.59687	1	11302	1	-0.82665			CRTC3	4	0.90806	0.90786	1	16523	0	0.51338	0.064622	0.14812	0.891358	3217	3	0.51338
	CRX	4	0.78359	0.78345	1	14455	1	-0.25095	0.6035	0.65034	1	12269	1	-0.25095			CRX	4	0.19994	0.32139	1	4771	1	-0.17361	0.72623	0.73488	1	13223	1	-0.17361
	CRY1	4	0.29235	0.42724	1	7483	1	0.3068	0.38532	0.52888	1	10118	2	0.3068			CRY1	4	0.73851	0.74046	1	12344	1	0.52631	0.071888	0.16195	0.899033	3488	3	0.52631
	CRY2	4	0.59345	0.63896	1	11524	1	0.14785	0.30587	0.44338	0.999482	8585	1	0.14785			CRY2	4	0.84829	0.84831	1	14930	0	0.39792	0.12757	0.25078	0.93853	5174	2	0.39792
	CRYAA	4	0.88042	0.88037	1	16615	0	0.13755	0.32685	0.46591	1	8974	2	0.13755			CRYAA	4	0.94504	0.9451	1	17550	0	0.16483	0.83854	0.83842	1	14986	0	0.16483
	CRYAB	4	0.3637	0.50521	1	8951	1	-0.19703	0.79663	0.7965	1	14997	1	-0.19703			CRYAB	4	0.66193	0.67791	1	10912	1	0.27954	0.34123	0.48143	1	9028	2	0.27954
	CRYBA1	4	0.3195	0.45685	1	8031	2	-0.49548	0.89638	0.89635	1	16842	0	-0.49548			CRYBA1	4	0.61144	0.64253	1	10156	1	0.058328	0.13926	0.26351	0.951563	5360	2	0.058328
	CRYBA2	4	0.28005	0.41391	1	7240	2	-0.26648	0.94452	0.94456	1	17794	0	-0.26648			CRYBA2	4	0.58892	0.62793	1	9868	1	-0.36183	0.84421	0.84406	1	15086	0	-0.36183
	CRYBA4	4	0.11883	0.23681	1	4238	2	-0.083659	0.38376	0.5272	1	10090	2	-0.083659			CRYBA4	4	0.94543	0.94548	1	17561	0	0.44758	0.10616	0.22512	0.922478	4725	3	0.44758
	CRYBB1	4	0.29897	0.43444	1	7620	2	-0.4304	0.057769	0.13466	0.949306	2739	1	-0.4304			CRYBB1	4	0.15775	0.27374	1	4236	1	0.1817	0.024741	0.06743	0.803513	1625	2	0.1817
	CRYBB2	4	0.71751	0.72505	1	13258	1	-0.036182	0.2542	0.38785	0.993987	7544	1	-0.036182			CRYBB2	4	0.18971	0.30998	1	4639	2	-0.3027	0.88416	0.88397	1	15760	0	-0.3027
	CRYBB3	4	0.80301	0.80288	1	14874	0	1.0304	0.002817	0.0099923	0.845849	227	3	1.0304			CRYBB3	4	0.34491	0.48396	1	7273	2	0.027445	0.37309	0.51581	1	9572	2	0.027445
	CRYBG3	4	0.90844	0.90846	1	17223	0	0.5494	0.080954	0.17929	0.960116	3611	2	0.5494			CRYBG3	4	0.57781	0.62086	1	9726	1	0.36992	0.22554	0.35667	0.998693	6910	2	0.36992
	CRYGA	4	0.3226	0.46013	1	8081	2	0.27806	0.014486	0.045221	0.907905	963	2	0.27806			CRYGA	4	0.83073	0.83093	1	14488	0	-0.16233	0.59517	0.64615	1	11725	1	-0.16233
	CRYGB	4	0.16387	0.28662	1	5050	1	0.068075	0.22526	0.35679	0.991748	6957	1	0.068075			CRYGB	4	0.55347	0.60593	1	9448	1	-0.058899	0.41494	0.55439	1	10239	1	-0.058899
	CRYGC	4	0.69493	0.70763	1	12906	1	0.067748	0.65853	0.68526	1	12913	1	0.067748			CRYGC	4	0.85226	0.85224	1	15040	0	0.22932	0.78177	0.7824	1	14046	1	0.22932
	CRYGD	4	0.45764	0.5649	1	10085	1	0.18154	0.38514	0.52868	1	10111	2	0.18154			CRYGD	4	0.95035	0.95046	1	17715	0	0.83968	0.0067236	0.022939	0.690811	642	3	0.83968
	CRYGN	4	0.03053	0.078911	0.890147	1715	3	-0.79387	0.98114	0.98113	1	18622	0	-0.79387			CRYGN	4	0.66992	0.68394	1	11048	1	0.67779	0.068292	0.15513	0.892193	3366	2	0.67779
	CRYGS	4	0.38828	0.53192	1	9450	2	-0.35687	0.66377	0.68869	1	12983	1	-0.35687			CRYGS	4	0.72772	0.73089	1	12115	1	0.11802	0.71363	0.72507	1	13046	1	0.11802
	CRYL1	4	0.97582	0.97599	1	18800	0	0.60633	0.11723	0.23958	0.971355	4773	2	0.60633			CRYL1	4	0.66289	0.67865	1	10929	1	-0.17307	0.77956	0.78029	1	14018	1	-0.17307
	CRYM	4	0.2181	0.34625	1	6059	1	0.12533	0.70479	0.71779	1	13518	1	0.12533			CRYM	4	0.18347	0.30298	1	4554	2	-0.40958	0.91877	0.91848	1	16358	0	-0.40958
	CRYZ	4	0.33724	0.4763	1	8396	2	-0.20013	0.74442	0.74901	1	14131	1	-0.20013			CRYZ	4	0.92759	0.92763	1	17054	0	0.13764	0.64208	0.67499	1	12182	1	0.13764
	CRYZL1	4	0.82511	0.82503	1	15385	0	0.29762	0.30762	0.44525	1	8616	2	0.29762			CRYZL1	4	0.85048	0.8505	1	14994	0	0.23223	0.30595	0.44341	1	8348	2	0.23223
	CS	4	0.21323	0.34087	1	5954	2	-0.46036	0.23584	0.36814	0.993987	7158	1	-0.46036			CS	4	0.98023	0.98038	1	18641	0	0.52513	0.012944	0.042006	0.756818	1074	2	0.52513
	CSAD	4	0.71214	0.7207	1	13170	1	0.5589	0.05559	0.13044	0.949306	2652	3	0.5589			CSAD	4	0.24564	0.3729	1	5462	1	0.070348	0.38991	0.53389	1	9890	1	0.070348
	CSAG1	4	0.23129	0.36065	1	6312	2	-0.36263	0.88924	0.8892	1	16694	0	-0.36263			CSAG1	4	0.83796	0.8381	1	14658	0	0.12331	0.24195	0.37442	1	7194	2	0.12331
	CSAG3	4	0.82798	0.82789	1	15439	0	0.20619	0.31604	0.45437	1	8771	2	0.20619			CSAG3	4	0.40071	0.52403	1	7946	1	0.048193	0.30259	0.43985	1	8287	2	0.048193
	CSDC2	4	0.40631	0.54068	1	9605	1	0.36596	0.1581	0.2841	0.982171	5591	2	0.36596			CSDC2	4	0.5111	0.5815	1	8931	1	0.25414	0.30333	0.44065	1	8305	2	0.25414
	CSDE1	4	0.25859	0.39047	1	6809	2	-0.0054518	0.37496	0.51784	1	9907	2	-0.0054518			CSDE1	4	0.16102	0.27748	1	4281	2	0.19488	0.085968	0.18829	0.906034	4023	2	0.19488
	CSE1L	4	0.096114	0.20742	1	3772	2	-0.21911	0.8297	0.82962	1	15596	0	-0.21911			CSE1L	4	0.0068311	0.023414	0.273952	1655	3	-4.7836	0.92997	0.92984	1	16573	0	-4.7836
	CSF1	4	0.92528	0.92544	1	17579	0	1.1179	0.010794	0.035965	0.888115	773	3	1.1179			CSF1	4	0.32262	0.45911	1	6842	2	-0.26342	0.93508	0.93506	1	16663	0	-0.26342
	CSF1R	4	0.0071197	0.024297	0.535549	878	4	-1.6536	0.99288	0.9929	1	18944	0	-1.6536			CSF1R	4	0.76679	0.76697	1	12956	1	0.025443	0.88889	0.88868	1	15838	0	0.025443
	CSF2	4	0.70254	0.71335	1	13016	1	0.68107	0.0092128	0.030968	0.888115	657	3	0.68107			CSF2	4	0.96279	0.963	1	18098	0	0.26102	0.080602	0.17844	0.90419	3819	3	0.26102
	CSF2RA	4	0.84351	0.8433	1	15796	0	-0.1207	0.74718	0.75133	1	14164	1	-0.1207			CSF2RA	4	0.99081	0.99088	1	18978	0	0.50453	0.0091949	0.030946	0.719379	833	4	0.50453
	CSF2RB	4	0.85968	0.85946	1	16112	0	0.23758	0.15816	0.28417	0.982171	5594	2	0.23758			CSF2RB	4	0.89997	0.89981	1	16289	0	0.25855	0.15644	0.28211	0.964798	5659	2	0.25855
	CSF3	4	0.29908	0.43456	1	7623	1	-0.1194	0.54323	0.61594	1	11658	1	-0.1194			CSF3	4	0.22375	0.34824	1	5122	2	0.01976	0.26929	0.40384	1	7701	2	0.01976
	CSF3R	4	0.77912	0.77899	1	14351	1	-0.13656	0.8182	0.81809	1	15381	0	-0.13656			CSF3R	4	0.26885	0.39884	1	5846	2	-0.098064	0.58964	0.64287	1	11662	1	-0.098064
	CSGALNACT1	4	0.51761	0.59559	1	10659	1	0.44841	0.10081	0.21584	0.965088	4316	3	0.44841			CSGALNACT1	4	0.66766	0.68223	1	11006	1	0.30907	0.048498	0.1164	0.874821	2576	2	0.30907
	CSGALNACT2	4	0.094576	0.20463	1	3716	3	-0.52914	0.6813	0.70091	1	13187	1	-0.52914			CSGALNACT2	4	0.29442	0.42757	1	6330	2	-0.10858	0.69075	0.70794	1	12741	1	-0.10858
	CSH1	4	0.78837	0.7882	1	14573	1	0.20461	0.20959	0.33985	0.991248	6632	1	0.20461			CSH1	4	0.029547	0.075555	0.626844	2334	3	-0.79216	0.97881	0.97892	1	17669	0	-0.79216
	CSH2	4	0.53806	0.6067	1	10902	1	0.24309	0.31019	0.44806	1	8664	2	0.24309			CSH2	4	0.087399	0.19076	1	3490	2	-0.46094	0.94415	0.94401	1	16838	0	-0.46094
	CSHL1	4	0.050689	0.12015	0.997886	2326	3	-0.92343	0.41998	0.55546	1	10587	1	-0.92343			CSHL1	4	0.06417	0.14619	0.934568	3029	3	-0.54757	0.94178	0.9417	1	16787	0	-0.54757
	CSK	4	0.026383	0.070116	0.851234	1595	3	-1.2826	0.89337	0.89332	1	16790	0	-1.2826			CSK	4	0.0079631	0.027009	0.301792	1733	4	-1.1244	0.99204	0.99212	1	18121	0	-1.1244
	CSMD1	4	0.29986	0.43545	1	7640	2	-0.31362	0.86718	0.86701	1	16298	0	-0.31362			CSMD1	4	0.47262	0.56054	1	8548	1	0.071879	0.19464	0.32347	0.985478	6356	2	0.071879
	CSMD2	4	0.25818	0.39	1	6801	1	0.27696	0.22564	0.35719	0.991748	6967	2	0.27696			CSMD2	4	0.37773	0.51298	1	7775	1	0.45323	0.051081	0.12152	0.875052	2679	2	0.45323
	CSMD3	4	0.5609	0.61959	1	11156	1	-0.0075614	0.68145	0.70101	1	13191	1	-0.0075614			CSMD3	4	0.59541	0.63212	1	9939	1	0.087489	0.19622	0.32515	0.985589	6386	1	0.087489
	CSN1S1	4	0.22033	0.34868	1	6100	2	-0.45587	0.76979	0.77102	1	14547	1	-0.45587			CSN1S1	4	0.32711	0.46413	1	6927	1	0.60545	0.036232	0.09146	0.845746	2093	3	0.60545
	CSN2	4	0.42924	0.5513	1	9810	1	0.11827	0.34601	0.48664	1	9348	2	0.11827			CSN2	4	0.21748	0.34125	1	5033	2	-0.35071	0.78614	0.78655	1	14117	1	-0.35071
	CSN3	4	0.36119	0.50241	1	8894	2	-0.048585	0.66345	0.68847	1	12975	1	-0.048585			CSN3	4	0.66574	0.68077	1	10974	1	0.11584	0.34023	0.48033	1	9007	2	0.11584
	CSNK1A1	4	0.18137	0.30588	1	5368	2	-0.21326	0.85041	0.85022	1	16000	0	-0.21326			CSNK1A1	4	0.02131	0.057839	0.52263	2143	3	-1.5426	0.66346	0.68904	1	12421	1	-1.5426
	CSNK1A1L	4	0.72385	0.73021	1	13368	1	0.059872	0.62983	0.66658	1	12562	1	0.059872			CSNK1A1L	4	0.34623	0.48548	1	7305	2	-0.11318	0.90208	0.90181	1	16074	0	-0.11318
	CSNK1D	4	0.56903	0.62424	1	11234	1	-0.13646	0.70661	0.71916	1	13549	1	-0.13646			CSNK1D	4	0.84419	0.84424	1	14824	0	0.28823	0.19719	0.32617	0.986234	6404	2	0.28823
	CSNK1E	4	0.73426	0.73869	1	13558	1	0.0098842	0.38082	0.52408	1	10034	1	0.0098842			CSNK1E	4	0.20021	0.3217	1	4775	2	-0.18037	0.74842	0.75281	1	13541	1	-0.18037
	CSNK1G1	4	0.91631	0.91638	1	17395	0	0.27754	0.39881	0.5434	1	10378	2	0.27754			CSNK1G1	4	0.13976	0.25341	1	4022	1	0.21196	0.37592	0.51888	1	9628	2	0.21196
	CSNK1G2	4	0.10542	0.22189	1	3989	2	-0.69606	0.8995	0.8995	1	16909	0	-0.69606			CSNK1G2	4	0.277	0.40798	1	6000	1	-0.49225	0.61456	0.65775	1	11910	1	-0.49225
	CSNK1G3	4	0.072467	0.1629	1	3003	3	-0.63554	0.86301	0.86285	1	16227	0	-0.63554			CSNK1G3	4	0.85513	0.85507	1	15108	0	0.37058	0.078639	0.17474	0.901817	3751	3	0.37058
	CSNK2A1	4	0.25335	0.3847	1	6694	2	-0.48979	0.86656	0.86639	1	16292	0	-0.48979			CSNK2A1	4	9.99e-06	3.25e-05	0.004799	131	4	-1.4411	0.99999	0.99999	1	19254	0	-1.4411
	CSNK2A2	4	0.23364	0.36322	1	6355	1	0.048365	0.47486	0.5811	1	11030	1	0.048365			CSNK2A2	4	0.64101	0.66272	1	10590	1	0.30959	0.061271	0.14153	0.885563	3093	2	0.30959
	CSNK2A3	4	0.33228	0.47085	1	8285	1	-0.068863	0.65458	0.68262	1	12868	1	-0.068863			CSNK2A3	4	0.31917	0.45524	1	6781	2	-0.40335	0.87849	0.87836	1	15661	0	-0.40335
	CSNK2B	4	0.088499	0.19331	1	3525	2	-0.81271	0.59851	0.64734	1	12206	1	-0.81271			CSNK2B	4	0.022396	0.060237	0.539515	2162	3	-0.91003	0.91962	0.91932	1	16374	0	-0.91003
	CSPG4	4	0.52588	0.60009	1	10754	1	0.52288	0.10143	0.217	0.965088	4339	3	0.52288			CSPG4	4	0.82585	0.82608	1	14363	0	-0.20248	0.95817	0.95813	1	17163	0	-0.20248
	CSPG5	4	0.44244	0.55751	1	9932	1	0.21997	0.068167	0.15491	0.957552	3117	2	0.21997			CSPG5	4	0.64316	0.66425	1	10622	1	0.29027	0.64892	0.67946	1	12252	1	0.29027
	CSPP1	4	0.99701	0.99702	1	19281	0	0.64742	0.002995	0.010604	0.87005	236	4	0.64742			CSPP1	4	0.66533	0.68047	1	10964	1	-0.093167	0.9088	0.90845	1	16193	0	-0.093167
	CSRNP1	4	0.44697	0.55967	1	9987	1	0.51466	0.10193	0.21786	0.965088	4365	2	0.51466			CSRNP1	4	0.0082336	0.027859	0.308269	1750	4	-0.38079	0.99177	0.99186	1	18108	0	-0.38079
	CSRNP2	3	0.67263	0.67278	1	12575	1	-0.36274	0.60349	0.61261	1	12268	1	-0.36274			CSRNP2	4	0.91618	0.91611	1	16756	0	0.056794	0.54677	0.61887	1	11263	1	0.056794
	CSRNP3	4	0.85895	0.85871	1	16099	0	0.18029	0.10881	0.23025	0.969231	4591	2	0.18029			CSRNP3	4	0.95159	0.95171	1	17752	0	0.58131	0.080221	0.17771	0.90419	3803	3	0.58131
	CSRP1	4	0.43493	0.55395	1	9863	1	0.11117	0.63951	0.67272	1	12670	1	0.11117			CSRP1	4	0.13889	0.25239	1	4017	2	-0.40965	0.94549	0.94532	1	16868	0	-0.40965
	CSRP2	4	0.72538	0.73147	1	13396	1	0.20959	0.11639	0.23866	0.971355	4753	2	0.20959			CSRP2	4	0.84198	0.8421	1	14766	0	0.25425	0.037302	0.09365	0.850866	2130	2	0.25425
	CSRP2BP	4	0.49509	0.58384	1	10441	1	0.16751	0.37199	0.51462	1	9851	1	0.16751			CSRP2BP	4	0.62728	0.65311	1	10390	1	-0.28172	0.45085	0.57088	1	10512	1	-0.28172
	CSRP3	4	0.82008	0.81999	1	15267	0	0.3152	0.10057	0.2154	0.965088	4306	3	0.3152			CSRP3	4	0.85871	0.85865	1	15195	0	0.23236	0.3358	0.47563	1	8915	2	0.23236
	CST1	4	0.5534	0.61528	1	11074	1	0.68731	0.055423	0.13011	0.949306	2646	3	0.68731			CST1	4	0.8756	0.87548	1	15631	0	0.15567	0.36568	0.50778	1	9445	2	0.15567
	CST11	4	0.010601	0.03538	0.629104	1088	4	-0.81078	0.9894	0.98938	1	18840	0	-0.81078			CST11	4	0.55013	0.60391	1	9400	1	0.30022	0.093339	0.20178	0.913442	4272	2	0.30022
	CST2	4	0.88198	0.88189	1	16645	0	0.84481	0.037497	0.094031	0.933443	1930	3	0.84481			CST2	4	0.088767	0.19334	1	3519	3	-0.82189	0.91667	0.91644	1	16327	0	-0.82189
	CST3	4	0.70574	0.71576	1	13075	1	0.35034	0.16426	0.29077	0.984085	5712	2	0.35034			CST3	4	0.99815	0.99816	1	19250	0	0.53432	0.0018476	0.0065997	0.563628	222	4	0.53432
	CST4	4	0.070762	0.15958	1	2949	3	-0.55485	0.92263	0.9228	1	17357	0	-0.55485			CST4	4	0.88115	0.88107	1	15790	0	0.26283	0.2544	0.38784	1	7436	2	0.26283
	CST5	4	0.70675	0.71656	1	13089	1	-0.19595	0.79495	0.79486	1	14966	1	-0.19595			CST5	4	0.92001	0.9199	1	16839	0	0.37065	0.12353	0.2464	0.933922	5107	2	0.37065
	CST6	4	0.21439	0.34217	1	5978	1	0.44629	0.094282	0.20416	0.965088	4074	3	0.44629			CST6	4	0.81364	0.81393	1	14067	0	0.11609	0.26608	0.40042	1	7651	2	0.11609
	CST7	4	0.38442	0.52776	1	9362	2	0.040057	0.18048	0.3083	0.986573	6043	2	0.040057			CST7	4	0.62856	0.654	1	10408	1	0.62016	0.038689	0.096515	0.853571	2186	3	0.62016
	CST8	4	0.87412	0.87403	1	16451	0	0.1792	0.17012	0.29715	0.984293	5833	2	0.1792			CST8	4	0.90555	0.90535	1	16450	0	0.29868	0.53824	0.61426	1	11177	1	0.29868
	CST9	4	0.16749	0.29059	1	5117	2	-0.13368	0.44979	0.56911	1	10822	1	-0.13368			CST9	4	0.95606	0.95618	1	17885	0	0.22735	0.32807	0.46729	1	8762	2	0.22735
	CST9L	4	0.90836	0.90837	1	17221	0	0.85495	0.0047161	0.016386	0.888115	339	3	0.85495			CST9L	4	0.83872	0.83887	1	14678	0	0.26723	0.14423	0.26892	0.954793	5454	2	0.26723
	CSTA	4	0.1749	0.29881	1	5247	2	-0.72157	0.8702	0.87006	1	16351	0	-0.72157			CSTA	4	0.96268	0.9629	1	18092	0	0.77215	0.018968	0.055072	0.774589	1375	3	0.77215
	CSTB	4	0.10232	0.21843	1	3937	2	-0.49998	0.86634	0.86617	1	16289	0	-0.49998			CSTB	4	0.0011412	0.0042134	0.087636	931	4	-1.5722	0.99886	0.99889	1	18688	0	-1.5722
	CSTF1	4	0.022905	0.062742	0.819249	1483	2	-0.63983	0.36881	0.51121	1	9787	1	-0.63983			CSTF1	4	0.28502	0.41695	1	6130	1	-0.10278	0.49638	0.59283	1	10847	1	-0.10278
	CSTF2	4	0.0087532	0.029497	0.581565	982	3	-1.2433	0.951	0.95102	1	17942	0	-1.2433			CSTF2	4	0.0074557	0.025392	0.288485	1703	3	-1.0593	0.72816	0.7364	1	13248	1	-1.0593
	CSTF2T	4	0.35405	0.49464	1	8738	2	-0.030004	0.26022	0.3944	0.993987	7675	2	-0.030004			CSTF2T	4	0.004662	0.016331	0.214839	1472	4	-0.56913	0.99534	0.99539	1	18303	0	-0.56913
	CSTF3	4	0.018656	0.053607	0.761467	1362	2	-0.80235	0.96547	0.9655	1	18271	0	-0.80235			CSTF3	4	0.0019017	0.0068794	0.118816	1121	3	-3.4937	0.95877	0.95871	1	17181	0	-3.4937
	CSTL1	4	0.090872	0.19772	1	3592	2	-0.16539	0.15713	0.28305	0.982171	5569	2	-0.16539			CSTL1	4	0.31389	0.44934	1	6680	1	-0.11589	0.60996	0.65499	1	11864	1	-0.11589
	CT45A1	2	0.59382	0.59394	1	11532	0	-0.18993	0.75422	0.75396	1	14289	0	-0.18993			CT45A1	2	0.92551	0.92545	1	16999	0	0.72205	0.028525	0.075496	0.819632	1783	2	0.72205
	CT45A10	4	0.90566	0.90567	1	17150	0	0.36466	0.23868	0.37117	0.993987	7214	2	0.36466			CT45A10	4	0.31268	0.44799	1	6662	2	-0.22936	0.60576	0.65246	1	11828	1	-0.22936
	CT45A2	2	0.4022	0.41135	1	9575	1	-0.71962	0.89098	0.89076	1	16733	0	-0.71962			CT45A2	2	0.85308	0.85303	1	15051	0	0.33221	0.37614	0.51913	1	9633	1	0.33221
	CT45A3	4	0.018971	0.054253	0.764038	1374	3	-1.0747	0.91701	0.91708	1	17232	0	-1.0747			CT45A3	4	0.53108	0.59277	1	9159	1	0.081894	0.16192	0.28809	0.966799	5768	1	0.081894
	CT45A5	4	0.50359	0.58822	1	10516	1	-0.14803	0.74612	0.75044	1	14149	1	-0.14803			CT45A5	4	0.079565	0.17599	1	3348	3	-0.50382	0.98959	0.98972	1	17999	0	-0.50382
	CT45A6	4	0.31753	0.45477	1	7985	2	-0.32001	0.048282	0.11584	0.938514	2387	1	-0.32001			CT45A6	4	0.51459	0.58349	1	8960	1	0.074546	0.67043	0.69378	1	12503	1	0.074546
	CT45A7	4	0.80631	0.80619	1	14948	0	0.20082	0.02656	0.071227	0.933443	1457	1	0.20082			CT45A7	4	0.94499	0.94506	1	17546	0	0.74548	0.022601	0.062851	0.792869	1535	3	0.74548
	CT45A9	4	0.044219	0.10721	0.971425	2137	3	-0.93114	0.82852	0.82843	1	15575	0	-0.93114			CT45A9	4	0.40538	0.52628	1	7984	1	-0.39562	0.32577	0.46479	1	8710	1	-0.39562
	CT47A1	4	0.95593	0.95594	1	18318	0	0.70472	0.023056	0.063852	0.933443	1316	3	0.70472			CT47A1	4	0.70425	0.7111	1	11661	1	0.21419	0.42718	0.55994	1	10322	1	0.21419
	CT47A10	4	0.78889	0.78872	1	14584	1	0.4858	0.10181	0.21765	0.965088	4359	3	0.4858			CT47A10	4	0.075137	0.1675	0.991875	3270	3	-0.49908	0.1257	0.24874	0.935937	5145	1	-0.49908
	CT47A11	4	0.64656	0.67313	1	12213	1	0.030145	0.07101	0.16036	0.957552	3234	2	0.030145			CT47A11	4	0.84176	0.84189	1	14758	0	0.44728	0.21668	0.34712	0.996271	6736	2	0.44728
	CT47A12	4	0.70545	0.71554	1	13069	1	0.26879	0.1364	0.26044	0.978277	5146	2	0.26879			CT47A12	4	0.90805	0.90784	1	16521	0	0.35994	0.061518	0.14203	0.886032	3102	2	0.35994
	CT47A2	4	0.49295	0.58272	1	10417	1	0.94579	0.0044198	0.015375	0.888115	320	3	0.94579			CT47A2	4	0.25679	0.3854	1	5636	2	-0.17533	0.19249	0.32117	0.98439	6317	1	-0.17533
	CT47A3	4	0.27022	0.40307	1	7031	2	-0.31914	0.91205	0.91205	1	17141	0	-0.31914			CT47A3	4	0.073787	0.16489	0.985057	3241	3	-0.89586	0.3338	0.47351	1	8870	1	-0.89586
	CT47A4	4	0.97376	0.97389	1	18756	0	0.27086	0.27977	0.41539	0.995845	8075	2	0.27086			CT47A4	4	0.90599	0.90577	1	16460	0	0.2753	0.080621	0.17847	0.90419	3820	2	0.2753
	CT47A5	4	0.0049839	0.017281	0.457019	732	2	-0.11139	0.051071	0.12142	0.944104	2484	2	-0.11139			CT47A5	4	0.032675	0.082175	0.663018	2400	1	0.40573	0.053402	0.12611	0.875052	2776	3	0.40573
	CT47A6	4	0.016997	0.049977	0.734812	1317	3	-1.2018	0.29781	0.43473	0.998818	8421	1	-1.2018			CT47A6	4	0.28583	0.41784	1	6148	1	0.22212	0.10188	0.21742	0.920098	4574	2	0.22212
	CT47A7	4	0.11208	0.2294	1	4120	2	-0.19004	0.30369	0.44102	0.999482	8538	2	-0.19004			CT47A7	4	0.074469	0.16619	0.987152	3258	3	-0.61807	0.43344	0.56281	1	10378	1	-0.61807
	CT47A8	4	0.57366	0.62692	1	11288	1	0.21222	0.37281	0.5155	1	9869	2	0.21222			CT47A8	4	0.32734	0.46437	1	6929	2	-0.10896	0.21775	0.34828	0.996271	6759	1	-0.10896
	CT47A9	4	0.9085	0.90852	1	17227	0	0.062224	0.80272	0.80258	1	15094	0	0.062224			CT47A9	4	0.74395	0.74536	1	12448	1	-0.015224	0.89497	0.89475	1	15946	0	-0.015224
	CT47B1	4	0.87718	0.87709	1	16532	0	0.59896	0.057009	0.1332	0.949306	2710	3	0.59896			CT47B1	4	0.62703	0.65295	1	10385	1	0.31602	0.14582	0.27068	0.956113	5482	2	0.31602
	CT55	4	0.90827	0.90828	1	17216	0	0.27501	0.27398	0.4091	0.995594	7954	2	0.27501			CT55	4	0.3264	0.46331	1	6912	2	-0.23387	0.59073	0.6435	1	11673	1	-0.23387
	CT62	4	0.69173	0.70524	1	12856	1	0.40123	0.065704	0.15021	0.956339	3040	3	0.40123			CT62	4	0.42445	0.53568	1	8131	1	0.45452	0.070282	0.15891	0.894217	3441	3	0.45452
	CT83	4	0.59919	0.64253	1	11596	1	0.005763	0.88239	0.88232	1	16564	0	0.005763			CT83	4	0.98763	0.98772	1	18869	0	0.66882	0.048731	0.11684	0.875052	2584	3	0.66882
	CTAG1A	4	0.9519	0.95192	1	18210	0	0.85911	0.0071725	0.024474	0.888115	508	3	0.85911			CTAG1A	4	0.26495	0.39447	1	5765	2	-0.4594	0.96055	0.96057	1	17224	0	-0.4594
	CTAG1B	4	0.11567	0.23332	1	4181	2	-0.34478	0.31175	0.44976	1	8689	1	-0.34478			CTAG1B	4	0.92822	0.92827	1	17079	0	0.49079	0.38657	0.53028	1	9825	2	0.49079
	CTAG2	4	0.20694	0.33399	1	5835	1	-0.011083	0.059451	0.13794	0.949306	2808	1	-0.011083			CTAG2	4	0.084839	0.18591	1	3445	3	-0.53275	0.97562	0.97571	1	17587	0	-0.53275
	CTAGE1	4	0.85364	0.85346	1	15998	0	0.11204	0.51641	0.60183	1	11401	1	0.11204			CTAGE1	4	0.28265	0.41426	1	6080	2	-0.38552	0.53598	0.61308	1	11162	1	-0.38552
	CTAGE15	4	0.54341	0.60966	1	10970	1	-0.049895	0.23846	0.37095	0.993987	7208	1	-0.049895			CTAGE15	4	0.1209	0.23186	1	3846	2	-0.69377	0.95447	0.95439	1	17049	0	-0.69377
	CTAGE4	4	0.64727	0.67363	1	12224	1	0.23216	0.1098	0.2315	0.969231	4617	2	0.23216			CTAGE4	4	0.079679	0.17622	1	3349	3	-0.40326	0.49736	0.59332	1	10855	1	-0.40326
	CTAGE5	4	0.64167	0.66983	1	12152	1	0.20054	0.67333	0.69529	1	13092	1	0.20054			CTAGE5	4	0.89552	0.89534	1	16172	0	0.2452	0.21124	0.34123	0.99448	6640	2	0.2452
	CTAGE6	4	0.39991	0.53778	1	9554	1	-0.045217	0.54354	0.61611	1	11660	1	-0.045217			CTAGE6	4	0.82502	0.82525	1	14346	0	0.087448	0.77581	0.77683	1	13961	1	0.087448
	CTAGE8	4	0.064235	0.14696	1	2744	2	-0.08845	0.29716	0.43403	0.998818	8411	2	-0.08845			CTAGE8	4	0.29099	0.4237	1	6252	1	0.44231	0.057138	0.13341	0.879206	2932	3	0.44231
	CTAGE9	4	0.17566	0.29962	1	5260	2	-0.39604	0.46642	0.57698	1	10964	1	-0.39604			CTAGE9	4	0.2156	0.33915	1	5003	2	-0.83104	0.29055	0.42696	1	8077	1	-0.83104
	CTBP1	4	0.95005	0.95008	1	18161	0	0.14502	0.36789	0.51019	1	9774	1	0.14502			CTBP1	4	0.29462	0.4278	1	6339	2	-0.033033	0.23399	0.36585	1	7058	1	-0.033033
	CTBP2	4	0.6733	0.69173	1	12583	1	0.43281	0.14642	0.27134	0.979194	5347	2	0.43281			CTBP2	4	0.46326	0.55559	1	8451	1	0.31096	0.30178	0.43902	1	8272	2	0.31096
	CTBS	4	0.83291	0.83282	1	15559	0	0.52934	0.0099748	0.033375	0.888115	712	3	0.52934			CTBS	4	0.44678	0.54707	1	8299	1	-0.059363	0.87936	0.87923	1	15680	0	-0.059363
	CTC1	4	0.38359	0.52681	1	9340	1	0.29074	0.37907	0.52222	1	9991	2	0.29074			CTC1	4	0.0007056	0.0026524	0.064042	802	4	-1.3022	0.99929	0.99932	1	18758	0	-1.3022
	CTCF	4	0.023463	0.063939	0.824317	1501	2	-0.33183	0.83297	0.83287	1	15657	0	-0.33183			CTCF	4	0.0074429	0.025347	0.288377	1702	3	-1.3195	0.96974	0.96979	1	17438	0	-1.3195
	CTCFL	4	0.36529	0.50692	1	8978	1	0.53575	0.065687	0.15018	0.956339	3038	3	0.53575			CTCFL	4	0.14437	0.25861	1	4074	2	-0.25361	0.93598	0.93596	1	16672	0	-0.25361
	CTDNEP1	4	0.02265	0.062208	0.817433	1473	2	-0.5628	0.12446	0.24743	0.971667	4926	1	-0.5628			CTDNEP1	4	0.30216	0.43629	1	6474	2	0.30593	0.019788	0.056836	0.779803	1409	2	0.30593
	CTDP1	4	0.56169	0.62005	1	11161	1	-0.20985	0.64263	0.67475	1	12711	1	-0.20985			CTDP1	4	0.0045727	0.016042	0.212323	1463	3	-2.7308	0.84052	0.84039	1	15016	0	-2.7308
	CTDSP1	4	0.28699	0.42141	1	7379	2	-0.063065	0.39817	0.54269	1	10365	2	-0.063065			CTDSP1	4	0.51908	0.5861	1	9016	1	-0.10092	0.89093	0.89075	1	15878	0	-0.10092
	CTDSP2	4	0.81593	0.81582	1	15170	0	-0.11819	0.46555	0.57655	1	10953	1	-0.11819			CTDSP2	4	0.4898	0.56972	1	8722	1	-0.0088197	0.79618	0.7962	1	14288	1	-0.0088197
	CTDSPL	4	0.78687	0.78671	1	14538	1	-0.037934	0.71759	0.72754	1	13715	1	-0.037934			CTDSPL	4	0.063388	0.14461	0.928145	3016	1	-0.029301	0.36723	0.50947	1	9476	2	-0.029301
	CTDSPL2	4	0.88181	0.88173	1	16642	0	-0.00035715	0.89383	0.89377	1	16799	0	-0.00035715			CTDSPL2	4	0.34598	0.48518	1	7301	2	-0.23386	0.94127	0.94118	1	16773	0	-0.23386
	CTF1	4	0.44241	0.55749	1	9931	1	0.083349	0.46677	0.57715	1	10966	1	0.083349			CTF1	4	0.35884	0.49946	1	7560	2	-0.16336	0.38501	0.52859	1	9794	1	-0.16336
	CTGF	4	0.51815	0.59588	1	10665	1	0.15475	0.30042	0.43751	0.998818	8477	2	0.15475			CTGF	4	0.97568	0.9758	1	18481	0	0.70335	0.011879	0.039478	0.746748	1022	3	0.70335
	CTH	4	0.052756	0.12433	1	2393	3	-0.85051	0.80112	0.801	1	15067	0	-0.85051			CTH	4	0.93682	0.93699	1	17328	0	0.34194	0.47829	0.58395	1	10708	1	0.34194
	CTHRC1	4	0.25801	0.38982	1	6798	1	0.22486	0.13467	0.25855	0.977267	5117	2	0.22486			CTHRC1	4	0.6226	0.64999	1	10314	1	0.10077	0.10245	0.21845	0.920098	4592	2	0.10077
	CTIF	4	0.83406	0.83396	1	15579	0	0.13231	0.73409	0.74051	1	13960	1	0.13231			CTIF	4	0.7227	0.72654	1	12013	1	-0.068146	0.051827	0.12299	0.875052	2707	1	-0.068146
	CTLA4	4	0.9949	0.9949	1	19237	0	0.56479	0.0051009	0.017671	0.888115	367	4	0.56479			CTLA4	4	0.54896	0.60324	1	9384	1	-0.15485	0.93461	0.9346	1	16656	0	-0.15485
	CTNNA1	4	0.21314	0.34077	1	5951	1	0.045298	0.35856	0.50012	1	9574	1	0.045298			CTNNA1	4	0.75481	0.75549	1	12682	1	-0.14061	0.27768	0.41298	1	7841	2	-0.14061
	CTNNA2	4	0.2642	0.39664	1	6910	2	-0.38452	0.83089	0.83085	1	15617	0	-0.38452			CTNNA2	4	0.20783	0.33034	1	4881	2	-0.21286	0.87852	0.87838	1	15662	0	-0.21286
	CTNNA3	4	0.17355	0.29731	1	5218	2	0.039807	0.13109	0.25463	0.974778	5050	2	0.039807			CTNNA3	4	0.42663	0.53678	1	8153	1	0.18617	0.76262	0.76491	1	13741	1	0.18617
	CTNNAL1	4	0.18386	0.30864	1	5403	1	0.046541	0.36016	0.50185	1	9615	1	0.046541			CTNNAL1	4	0.16623	0.28344	1	4352	2	-0.071296	0.22542	0.35655	0.998693	6909	2	-0.071296
	CTNNB1	4	0.37792	0.5207	1	9230	1	0.25439	0.383	0.52636	1	10075	2	0.25439			CTNNB1	4	0.95394	0.95409	1	17822	0	0.29147	0.27095	0.40564	1	7729	2	0.29147
	CTNNBIP1	4	0.87416	0.87408	1	16454	0	0.24834	0.19573	0.32481	0.987124	6368	2	0.24834			CTNNBIP1	4	0.13746	0.25076	1	3996	2	-0.40577	0.90913	0.90878	1	16201	0	-0.40577
	CTNNBL1	4	0.0060316	0.020781	0.502373	801	4	-1.8069	0.98947	0.98945	1	18843	0	-1.8069			CTNNBL1	4	0.0044727	0.015701	0.209102	1454	3	-2.1492	0.80439	0.80439	1	14433	0	-2.1492
	CTNND1	4	0.28784	0.42234	1	7398	2	-0.30106	0.3306	0.47001	1	9045	1	-0.30106			CTNND1	4	0.84029	0.8404	1	14719	0	-0.098728	0.81785	0.81791	1	14650	0	-0.098728
	CTNND2	4	0.25632	0.38794	1	6758	2	-0.31634	0.17117	0.29828	0.984293	5858	1	-0.31634			CTNND2	4	0.57711	0.62042	1	9714	1	0.11973	0.80687	0.80693	1	14469	0	0.11973
	CTNS	4	0.14852	0.26967	1	4749	2	-0.41677	0.6952	0.71082	1	13394	1	-0.41677			CTNS	4	0.092706	0.19968	1	3603	2	-0.51127	0.94487	0.94473	1	16850	0	-0.51127
	CTPS1	4	0.0025292	0.0090208	0.33272	525	2	-1.7469	0.77441	0.77523	1	14613	1	-1.7469			CTPS1	4	0.0032932	0.011668	0.16962	1332	2	-2.2822	0.89921	0.89899	1	16028	0	-2.2822
	CTPS2	4	0.86748	0.86731	1	16307	0	-0.099222	0.039025	0.097111	0.933443	1988	1	-0.099222			CTPS2	4	0.89164	0.89152	1	16069	0	0.22568	0.15669	0.28237	0.964798	5665	2	0.22568
	CTR9	4	0.00016758	0.00065064	0.077295	163	4	-1.8006	0.99983	0.99984	1	19282	0	-1.8006			CTR9	4	0.00026758	0.0010392	0.036844	546	4	-1.1614	0.99973	0.99974	1	18933	0	-1.1614
	CTRB1	4	0.99935	0.99936	1	19341	0	0.79534	0.00064644	0.002364	0.750961	48	4	0.79534			CTRB1	4	0.11573	0.22598	1	3796	2	-0.23677	0.86917	0.86898	1	15511	0	-0.23677
	CTRB2	4	0.51104	0.59207	1	10600	1	0.13725	0.11279	0.2348	0.969448	4682	2	0.13725			CTRB2	4	0.088313	0.19252	1	3506	1	0.36283	0.30225	0.43951	1	8280	2	0.36283
	CTRC	4	0.17972	0.30404	1	5335	2	-0.47595	0.71783	0.72771	1	13722	1	-0.47595			CTRC	4	0.72313	0.72694	1	12022	1	0.081237	0.83817	0.83806	1	14979	0	0.081237
	CTRL	4	0.28522	0.41952	1	7342	2	-0.28026	0.93892	0.93897	1	17697	0	-0.28026			CTRL	4	0.34694	0.48628	1	7321	2	-0.055432	0.07211	0.1624	0.89937	3496	1	-0.055432
	CTSA	4	0.83381	0.83368	1	15574	0	0.11829	0.54906	0.61911	1	11718	1	0.11829			CTSA	4	0.89646	0.8963	1	16191	0	0.12606	0.57393	0.63397	1	11512	1	0.12606
	CTSB	4	0.61528	0.65257	1	11814	1	0.62844	0.050333	0.11991	0.944104	2453	3	0.62844			CTSB	4	0.3114	0.44656	1	6646	2	-0.34655	0.97062	0.97066	1	17465	0	-0.34655
	CTSC	4	0.6651	0.68587	1	12462	1	0.56003	0.0085614	0.028848	0.888115	610	2	0.56003			CTSC	4	0.74397	0.74538	1	12449	1	-0.29286	0.13611	0.26011	0.947977	5313	1	-0.29286
	CTSD	4	0.33369	0.47235	1	8322	1	0.10684	0.58898	0.64167	1	12114	1	0.10684			CTSD	4	0.017829	0.050223	0.471639	2062	3	-0.57856	0.85891	0.85872	1	15330	0	-0.57856
	CTSE	4	0.24271	0.37304	1	6499	2	-0.29384	0.64268	0.67477	1	12713	1	-0.29384			CTSE	4	0.080211	0.17721	1	3360	3	-0.65413	0.93143	0.93136	1	16601	0	-0.65413
	CTSF	4	0.56889	0.62418	1	11233	1	0.049854	0.27337	0.40846	0.995564	7942	2	0.049854			CTSF	4	0.52688	0.59045	1	9106	1	0.0089215	0.61501	0.65803	1	11919	1	0.0089215
	CTSG	4	0.74533	0.74812	1	13737	1	-0.28227	0.59948	0.64792	1	12217	1	-0.28227			CTSG	4	0.44887	0.54813	1	8315	1	0.081605	0.6324	0.66886	1	12096	1	0.081605
	CTSH	4	0.58712	0.63511	1	11460	1	0.10237	0.84763	0.84742	1	15941	0	0.10237			CTSH	4	0.075596	0.16841	0.995003	3276	3	-1.105	0.92066	0.9204	1	16392	0	-1.105
	CTSK	4	0.36057	0.50175	1	8879	2	-0.030267	0.54314	0.61589	1	11655	1	-0.030267			CTSK	4	0.25239	0.38049	1	5566	1	0.033765	0.63223	0.66874	1	12093	1	0.033765
	CTSL	4	0.86355	0.86339	1	16210	0	0.046475	0.34898	0.48982	1	9402	1	0.046475			CTSL	4	0.96464	0.96482	1	18150	0	0.63001	0.017929	0.052812	0.769869	1322	3	0.63001
	CTSO	4	0.96037	0.96037	1	18422	0	0.24572	0.5805	0.63669	1	12026	1	0.24572			CTSO	4	0.85692	0.85688	1	15154	0	0.45957	0.0079864	0.027091	0.69271	757	2	0.45957
	CTSS	4	0.14282	0.26334	1	4643	2	-0.41394	0.8352	0.83511	1	15698	0	-0.41394			CTSS	4	0.84134	0.84146	1	14747	0	0.016508	0.87434	0.87416	1	15590	0	0.016508
	CTSV	4	0.89527	0.89523	1	16939	0	0.22787	0.68099	0.70071	1	13182	1	0.22787			CTSV	4	0.38705	0.51742	1	7844	1	0.33439	0.1523	0.27762	0.960422	5595	2	0.33439
	CTSW	4	0.1988	0.32499	1	5669	1	0.34772	0.25756	0.3915	0.993987	7614	2	0.34772			CTSW	4	0.35685	0.49723	1	7513	1	0.076503	0.31426	0.45237	1	8502	2	0.076503
	CTSZ	4	0.44344	0.55797	1	9945	1	-0.1491	0.1811	0.309	0.986728	6060	1	-0.1491			CTSZ	4	0.37411	0.51131	1	7753	1	0.20257	0.30503	0.44243	1	8334	2	0.20257
	CTTN	4	0.52393	0.59904	1	10732	1	-0.13458	0.92268	0.92284	1	17359	0	-0.13458			CTTN	4	0.67838	0.69047	1	11211	1	-0.10752	0.26173	0.39573	1	7575	1	-0.10752
	CTTNBP2	4	0.77988	0.77974	1	14367	1	-0.33232	0.89678	0.89672	1	16848	0	-0.33232			CTTNBP2	4	0.68748	0.69751	1	11367	1	0.22648	0.15416	0.27961	0.962024	5628	2	0.22648
	CTTNBP2NL	4	0.98091	0.98092	1	18915	0	0.41789	0.087013	0.19068	0.964297	3823	3	0.41789			CTTNBP2NL	4	0.91033	0.91018	1	16585	0	0.2597	0.29573	0.43254	1	8168	2	0.2597
	CTU1	4	0.30125	0.43691	1	7663	2	-0.49655	0.7835	0.78379	1	14774	1	-0.49655			CTU1	4	0.0056111	0.019437	0.242103	1554	4	-2.3373	0.99307	0.99315	1	18162	0	-2.3373
	CTU2	4	0.035958	0.090213	0.921348	1895	2	-0.58122	0.57281	0.63224	1	11943	1	-0.58122			CTU2	4	0.022181	0.059765	0.53628	2158	3	-2.5202	0.84662	0.84647	1	15128	0	-2.5202
	CTXN1	4	0.80576	0.80563	1	14935	0	0.22605	0.28304	0.41893	0.996588	8136	2	0.22605			CTXN1	4	0.47412	0.56133	1	8561	1	-0.30848	0.95574	0.95568	1	17107	0	-0.30848
	CTXN2	4	0.49064	0.58149	1	10399	1	-0.29476	0.90821	0.90821	1	17070	0	-0.29476			CTXN2	4	0.28737	0.41956	1	6181	2	-0.10047	0.089662	0.19512	0.910511	4148	1	-0.10047
	CTXN3	4	0.43678	0.55478	1	9875	1	0.36235	0.16297	0.28936	0.982945	5691	2	0.36235			CTXN3	4	0.65577	0.67332	1	10819	1	0.27662	0.1108	0.23257	0.925052	4868	2	0.27662
	CUBN	4	0.84078	0.84058	1	15731	0	0.31211	0.2744	0.40954	0.995622	7960	2	0.31211			CUBN	4	0.86741	0.86729	1	15416	0	0.27022	0.16424	0.29059	0.967814	5813	2	0.27022
	CUEDC1	4	0.68075	0.69717	1	12686	1	-0.21214	0.82079	0.8207	1	15429	0	-0.21214			CUEDC1	4	0.3045	0.43886	1	6513	1	0.10246	0.28538	0.42135	1	7981	2	0.10246
	CUEDC2	4	0.10918	0.22611	1	4063	2	-0.4999	0.85845	0.85822	1	16149	0	-0.4999			CUEDC2	4	0.6501	0.66924	1	10724	1	0.15524	0.52484	0.60733	1	11074	1	0.15524
	CUL1	4	0.0099682	0.033356	0.611065	1056	4	-1.1795	0.99003	0.99	1	18852	0	-1.1795			CUL1	4	2.92e-05	0.00010916	0.009741	217	4	-1.9124	0.99997	0.99997	1	19186	0	-1.9124
	CUL2	4	0.3393	0.47858	1	8446	2	-0.35535	0.47247	0.57993	1	11009	1	-0.35535			CUL2	4	0.0031556	0.011188	0.164245	1319	3	-1.4892	0.95675	0.9567	1	17130	0	-1.4892
	CUL3	4	0.0032278	0.011402	0.373165	590	3	-1.3011	0.70346	0.71684	1	13498	1	-1.3011			CUL3	4	8.98e-06	2.99e-05	0.004597	126	3	-2.3611	0.83161	0.83158	1	14861	0	-2.3611
	CUL4A	4	0.0075078	0.025523	0.550305	898	4	-0.82718	0.99249	0.99252	1	18933	0	-0.82718			CUL4A	4	0.92967	0.92973	1	17114	0	0.14032	0.51128	0.60039	1	10965	1	0.14032
	CUL4B	4	0.15861	0.28084	1	4952	2	-0.75506	0.89257	0.8925	1	16767	0	-0.75506			CUL4B	4	0.3659	0.50734	1	7702	2	-0.44321	0.96603	0.96607	1	17354	0	-0.44321
	CUL5	4	0.88996	0.8899	1	16828	0	0.13326	0.23292	0.36496	0.99369	7107	1	0.13326			CUL5	4	0.27147	0.40174	1	5903	1	0.82645	0.020118	0.057561	0.779803	1428	3	0.82645
	CUL7	4	0.03542	0.089144	0.917493	1880	3	-0.74245	0.98848	0.98848	1	18812	0	-0.74245			CUL7	4	0.18094	0.30009	1	4523	1	0.065593	0.12406	0.24696	0.934201	5119	1	0.065593
	CUL9	4	0.81061	0.8105	1	15047	0	-0.060575	0.66349	0.6885	1	12977	1	-0.060575			CUL9	4	0.06905	0.15569	0.964719	3125	2	-0.3656	0.54253	0.6166	1	11224	1	-0.3656
	CUTA	4	0.70858	0.71796	1	13115	1	-0.10709	0.5255	0.60659	1	11492	1	-0.10709			CUTA	4	0.0065937	0.022633	0.267565	1638	4	-0.6294	0.99341	0.99347	1	18185	0	-0.6294
	CUTC	4	0.74766	0.75018	1	13778	1	0.49236	0.23603	0.36835	0.993987	7164	2	0.49236			CUTC	4	0.52814	0.59115	1	9121	1	-0.2012	0.43802	0.56487	1	10412	1	-0.2012
	CUX1	4	0.23829	0.36829	1	6430	2	-0.23043	0.47998	0.58363	1	11071	1	-0.23043			CUX1	4	0.46507	0.5565	1	8469	1	-0.07259	0.64762	0.67859	1	12241	1	-0.07259
	CUX2	4	0.92847	0.92864	1	17651	0	0.26594	0.38929	0.53314	1	10188	2	0.26594			CUX2	4	0.53586	0.59554	1	9221	1	-0.043877	0.90723	0.90688	1	16163	0	-0.043877
	CUZD1	4	0.53699	0.60611	1	10891	1	0.74052	0.056278	0.13182	0.949306	2680	3	0.74052			CUZD1	4	0.0038105	0.013453	0.187823	1387	4	-1.0714	0.99619	0.99627	1	18361	0	-1.0714
	CWC15	4	0.0041017	0.01435	0.412617	673	3	-1.3879	0.43597	0.56271	1	10712	1	-1.3879			CWC15	4	0.00027564	0.001075	0.037391	556	4	-1.7126	0.99777	0.99785	1	18508	0	-1.7126
	CWC22	4	0.0053513	0.018486	0.474113	755	4	-1.5635	0.99465	0.99467	1	19001	0	-1.5635			CWC22	4	0.00027832	0.0010863	0.037562	559	4	-2.0156	0.99972	0.99972	1	18924	0	-2.0156
	CWC25	4	0.052124	0.12306	1	2371	3	-1.0165	0.64028	0.67321	1	12681	1	-1.0165			CWC25	4	0.17021	0.28801	1	4387	2	-0.36733	0.95751	0.95746	1	17152	0	-0.36733
	CWC27	4	0.082124	0.18132	1	3336	2	-0.18101	0.068314	0.15519	0.957552	3124	1	-0.18101			CWC27	4	0.35503	0.49522	1	7477	2	-0.29043	0.25073	0.38397	1	7354	1	-0.29043
	CWF19L1	4	0.041998	0.10265	0.960332	2068	3	-1.0791	0.93091	0.93104	1	17509	0	-1.0791			CWF19L1	4	0.062648	0.14317	0.924363	2998	2	-0.58979	0.9563	0.95625	1	17117	0	-0.58979
	CWF19L2	4	0.04265	0.10394	0.965646	2083	3	-1.3485	0.36215	0.50402	1	9653	1	-1.3485			CWF19L2	4	0.043056	0.10369	0.770501	2606	3	-0.84338	0.98727	0.98743	1	17917	0	-0.84338
	CWH43	4	0.51964	0.59669	1	10682	1	0.28864	0.37338	0.51612	1	9882	2	0.28864			CWH43	4	0.64497	0.6656	1	10647	1	0.35756	0.12121	0.24388	0.93071	5074	2	0.35756
	CX3CL1	4	0.27328	0.40644	1	7088	2	-0.19172	0.92849	0.92866	1	17457	0	-0.19172			CX3CL1	4	0.77224	0.77242	1	13069	1	0.24895	0.049443	0.11826	0.875052	2609	2	0.24895
	CX3CR1	4	0.82085	0.82076	1	15282	0	0.37677	0.0097135	0.032579	0.888115	693	2	0.37677			CX3CR1	4	0.27273	0.40315	1	5925	2	-0.029737	0.68401	0.7032	1	12653	1	-0.029737
	CXADR	4	0.94337	0.94346	1	17991	0	0.21779	0.46312	0.57545	1	10934	1	0.21779			CXADR	4	0.32269	0.45918	1	6845	1	0.046839	0.342	0.48229	1	9046	2	0.046839
	CXCL1	4	0.018064	0.052294	0.748432	1353	2	-0.87566	0.06187	0.14266	0.952015	2900	1	-0.87566			CXCL1	4	0.70893	0.7149	1	11760	1	0.31031	0.072062	0.16229	0.899178	3495	2	0.31031
	CXCL10	4	0.86306	0.8629	1	16196	0	0.30762	0.058165	0.13544	0.949306	2751	2	0.30762			CXCL10	4	0.73043	0.73323	1	12176	1	0.6469	0.054355	0.12799	0.875052	2819	2	0.6469
	CXCL11	4	0.81475	0.81463	1	15141	0	0.23367	0.81938	0.81929	1	15404	0	0.23367			CXCL11	4	0.98126	0.9814	1	18674	0	0.36029	0.028386	0.075183	0.818666	1778	3	0.36029
	CXCL12	4	0.8703	0.87017	1	16367	0	-0.024242	0.55394	0.62178	1	11762	1	-0.024242			CXCL12	4	0.90811	0.90791	1	16525	0	0.21246	0.74055	0.74626	1	13420	1	0.21246
	CXCL13	4	0.73549	0.73968	1	13583	1	0.052635	0.33289	0.47243	1	9093	2	0.052635			CXCL13	4	0.55897	0.60925	1	9518	1	0.31444	0.20269	0.33199	0.989177	6497	2	0.31444
	CXCL14	4	0.49864	0.58569	1	10473	1	-0.26501	0.56372	0.62722	1	11870	1	-0.26501			CXCL14	4	0.56793	0.61472	1	9608	1	0.14719	0.074826	0.16754	0.901817	3588	2	0.14719
	CXCL16	4	0.93435	0.93443	1	17803	0	0.34332	0.30408	0.44146	0.999482	8544	2	0.34332			CXCL16	4	0.83722	0.83733	1	14641	0	0.12105	0.03494	0.08882	0.840881	2043	2	0.12105
	CXCL17	4	0.86076	0.86053	1	16138	0	0.17284	0.042936	0.10511	0.933443	2160	2	0.17284			CXCL17	4	0.92131	0.92126	1	16886	0	0.16561	0.3817	0.52504	1	9739	2	0.16561
	CXCL2	4	0.72026	0.7273	1	13301	1	0.32431	0.34764	0.48838	1	9378	2	0.32431			CXCL2	4	0.21215	0.33523	1	4940	1	0.54882	0.032216	0.083243	0.830697	1937	2	0.54882
	CXCL3	4	0.58257	0.63235	1	11392	1	0.044229	0.29084	0.42725	0.997949	8285	1	0.044229			CXCL3	4	0.98332	0.98347	1	18734	0	0.81304	0.010174	0.034057	0.727626	902	3	0.81304
	CXCL5	4	0.89846	0.89839	1	17013	0	0.27121	0.11798	0.2404	0.971464	4787	2	0.27121			CXCL5	4	0.52791	0.59102	1	9120	1	0.39409	0.095309	0.2054	0.913442	4351	2	0.39409
	CXCL6	4	0.17959	0.30391	1	5333	1	0.43695	0.046055	0.11141	0.933443	2308	3	0.43695			CXCL6	4	0.88501	0.88488	1	15894	0	0.19605	0.28273	0.41845	1	7942	1	0.19605
	CXCL8	4	0.94379	0.94387	1	18002	0	1.0324	0.0056988	0.019627	0.888115	406	3	1.0324			CXCL8	4	0.835	0.83511	1	14585	0	0.20752	0.68266	0.70226	1	12638	1	0.20752
	CXCL9	4	0.2571	0.38882	1	6779	1	-0.047506	0.80546	0.80533	1	15143	0	-0.047506			CXCL9	4	0.52596	0.58993	1	9093	1	-0.19277	0.95208	0.95201	1	17010	0	-0.19277
	CXCR1	4	0.31499	0.452	1	7935	1	0.58057	0.0338	0.0864	0.933443	1773	2	0.58057			CXCR1	4	0.44206	0.5446	1	8269	1	-0.22268	0.80121	0.8012	1	14376	0	-0.22268
	CXCR2	4	0.78597	0.78582	1	14516	1	0.38973	0.12647	0.24959	0.973388	4961	2	0.38973			CXCR2	4	0.782	0.78224	1	13305	0	0.22777	0.33122	0.47071	1	8824	2	0.22777
	CXCR3	4	0.9531	0.95313	1	18240	0	0.46042	0.097615	0.21019	0.965088	4190	3	0.46042			CXCR3	4	0.65309	0.67134	1	10773	1	0.30059	0.14528	0.27011	0.955841	5472	2	0.30059
	CXCR4	4	0.34296	0.48253	1	8521	2	0.11562	0.088111	0.19274	0.965088	3849	2	0.11562			CXCR4	4	0.84824	0.84827	1	14929	0	0.28884	0.12173	0.24446	0.930934	5085	2	0.28884
	CXCR5	4	0.098606	0.21188	1	3843	2	-0.37515	0.89045	0.89042	1	16719	0	-0.37515			CXCR5	4	0.89963	0.89948	1	16281	0	0.22425	0.55749	0.62467	1	11362	1	0.22425
	CXCR6	4	0.39998	0.53781	1	9555	1	0.5776	0.012116	0.039923	0.889581	868	2	0.5776			CXCR6	4	0.23335	0.35908	1	5268	2	0.01729	0.37657	0.51958	1	9644	2	0.01729
	CXorf21	4	0.051118	0.12104	0.999103	2344	3	-0.86731	0.81502	0.8149	1	15330	0	-0.86731			CXorf21	4	0.66421	0.67963	1	10949	1	0.62316	0.1175	0.23983	0.928455	5002	2	0.62316
	CXorf23	4	0.82476	0.8247	1	15378	0	0.61695	0.005338	0.018443	0.888115	384	2	0.61695			CXorf23	4	0.95259	0.9527	1	17784	0	0.27886	0.38292	0.52636	1	9760	2	0.27886
	CXorf36	4	0.66709	0.68728	1	12486	1	0.37183	0.20132	0.33086	0.988714	6478	2	0.37183			CXorf36	4	0.96898	0.96911	1	18282	0	0.38051	0.06161	0.14221	0.886032	3108	2	0.38051
	CXorf38	4	0.29029	0.42502	1	7442	2	-0.34624	0.39737	0.54186	1	10347	1	-0.34624			CXorf38	4	0.90113	0.90099	1	16317	0	0.3068	0.20134	0.33054	0.989177	6469	1	0.3068
	CXorf40A	4	0.41525	0.54481	1	9692	1	0.46396	0.019237	0.055687	0.930398	1159	2	0.46396			CXorf40A	4	0.5032	0.57711	1	8859	1	-0.36114	0.67827	0.69914	1	12589	1	-0.36114
	CXorf40B	4	0.23407	0.3637	1	6364	2	-0.24576	0.85685	0.85668	1	16112	0	-0.24576			CXorf40B	4	0.38077	0.51446	1	7798	1	0.31625	0.38952	0.53348	1	9883	2	0.31625
	CXorf49	4	0.3105	0.44705	1	7841	2	-0.0135	0.13165	0.25525	0.974822	5062	2	-0.0135			CXorf49	4	0.92938	0.92944	1	17102	0	0.29359	0.40449	0.54968	1	10158	2	0.29359
	CXorf49B	4	0.20885	0.3361	1	5872	2	-0.2548	0.01643	0.049604	0.924457	1039	1	-0.2548			CXorf49B	4	0.60055	0.6354	1	10011	1	0.16499	0.00043897	0.0016242	0.452775	67	1	0.16499
	CXorf51A	4	0.99427	0.9943	1	19224	0	0.69311	0.0057274	0.019729	0.888115	409	4	0.69311			CXorf51A	4	0.12845	0.2405	1	3914	1	0.32425	0.098115	0.21052	0.91665	4446	3	0.32425
	CXorf51B	4	0.82877	0.82868	1	15463	0	0.22382	0.13491	0.25881	0.977306	5121	2	0.22382			CXorf51B	4	0.74996	0.75093	1	12582	1	-0.10391	0.24476	0.3775	1	7245	1	-0.10391
	CXorf56	4	0.010973	0.036435	0.636799	1105	3	-1.5154	0.98729	0.98724	1	18783	0	-1.5154			CXorf56	4	0.024398	0.064596	0.566547	2207	3	-1.4892	0.87666	0.87649	1	15617	0	-1.4892
	CXorf57	4	0.54878	0.61266	1	11026	1	0.22659	0.39058	0.53454	1	10214	2	0.22659			CXorf57	4	0.78358	0.7838	1	13345	0	0.43505	0.078188	0.17387	0.901817	3721	3	0.43505
	CXorf58	4	0.60806	0.648	1	11718	1	0.52383	0.10498	0.22333	0.96715	4465	3	0.52383			CXorf58	4	0.49424	0.57209	1	8771	1	0.18288	0.13907	0.26332	0.951563	5357	2	0.18288
	CXorf65	4	0.43513	0.55405	1	9864	1	-0.22641	0.49372	0.59043	1	11202	1	-0.22641			CXorf65	4	0.72927	0.73224	1	12144	1	-0.0018248	0.44516	0.56823	1	10470	1	-0.0018248
	CXorf66	4	0.87888	0.87883	1	16577	0	-0.091495	0.10038	0.21505	0.965088	4296	1	-0.091495			CXorf66	4	0.64604	0.66636	1	10664	1	0.071369	0.14298	0.26754	0.953986	5430	2	0.071369
	CXorf67	4	0.12399	0.24249	1	4323	1	1.2338	0.0011821	0.0042738	0.750961	107	3	1.2338			CXorf67	4	0.95025	0.95036	1	17711	0	0.50348	0.10802	0.22847	0.923058	4786	2	0.50348
	CXXC1	4	0.9309	0.93103	1	17712	0	0.40889	0.05909	0.13721	0.949306	2794	3	0.40889			CXXC1	4	0.038986	0.095295	0.731098	2524	3	-0.55794	0.64663	0.67796	1	12224	1	-0.55794
	CXXC4	4	0.28289	0.41699	1	7299	1	0.3674	0.06847	0.15549	0.957552	3133	2	0.3674			CXXC4	4	0.78494	0.78516	1	13377	0	0.076652	0.65228	0.6816	1	12288	1	0.076652
	CXXC5	4	0.81181	0.8117	1	15075	0	0.29509	0.25233	0.38582	0.993987	7501	2	0.29509			CXXC5	4	0.90527	0.90507	1	16438	0	0.20899	0.21783	0.34837	0.996271	6761	2	0.20899
	CYB561	4	0.36898	0.51097	1	9046	2	-0.13378	0.32834	0.46755	1	9001	1	-0.13378			CYB561	4	0.035229	0.087449	0.690608	2452	3	-0.77501	0.56867	0.63095	1	11473	1	-0.77501
	CYB561A3	4	0.45908	0.56566	1	10105	1	-0.070272	0.28599	0.42205	0.997364	8192	1	-0.070272			CYB561A3	4	0.72766	0.73084	1	12114	1	0.51109	0.035997	0.090983	0.844987	2085	3	0.51109
	CYB561D1	4	0.44664	0.55952	1	9984	1	0.458	0.075797	0.16951	0.958026	3422	2	0.458			CYB561D1	4	0.92073	0.92066	1	16867	0	0.48528	0.032262	0.083332	0.830697	1941	3	0.48528
	CYB561D2	4	0.0092468	0.03108	0.590858	1017	2	-0.87889	0.51934	0.60336	1	11431	1	-0.87889			CYB561D2	4	0.81926	0.81952	1	14210	0	0.70099	0.005924	0.020341	0.688127	567	2	0.70099
	CYB5A	4	0.33302	0.47161	1	8308	2	-0.2445	0.20345	0.33314	0.989326	6516	1	-0.2445			CYB5A	4	0.21047	0.33335	1	4920	2	-0.085303	0.38404	0.52757	1	9779	2	-0.085303
	CYB5B	4	0.86574	0.86561	1	16266	0	0.69928	0.017158	0.05121	0.926765	1070	3	0.69928			CYB5B	4	0.90589	0.90569	1	16456	0	0.59011	0.013201	0.042587	0.760391	1084	2	0.59011
	CYB5D1	4	0.87829	0.87822	1	16558	0	-0.01006	0.59023	0.64241	1	12125	1	-0.01006			CYB5D1	4	0.34944	0.48904	1	7376	2	-0.060646	0.18454	0.31258	0.979094	6178	1	-0.060646
	CYB5D2	4	0.8427	0.84248	1	15780	0	0.32805	0.12404	0.24697	0.971667	4918	2	0.32805			CYB5D2	4	0.66953	0.68362	1	11043	1	0.2798	0.39329	0.53761	1	9951	1	0.2798
	CYB5R1	4	0.94697	0.94699	1	18080	0	0.7808	0.01686	0.050527	0.924457	1056	3	0.7808			CYB5R1	4	0.61121	0.64237	1	10150	1	0.37466	0.14807	0.27308	0.958357	5517	2	0.37466
	CYB5R2	4	0.65679	0.68015	1	12339	1	0.39407	0.22466	0.35614	0.991748	6941	2	0.39407			CYB5R2	4	0.33294	0.47064	1	7041	2	0.028254	0.76547	0.7674	1	13789	1	0.028254
	CYB5R3	4	0.24355	0.37394	1	6513	2	0.11853	0.20807	0.3382	0.990309	6610	2	0.11853			CYB5R3	4	0.84897	0.84901	1	14950	0	0.059474	0.54066	0.61558	1	11199	1	0.059474
	CYB5R4	4	0.15804	0.28022	1	4937	2	-0.30627	0.22633	0.3579	0.991748	6983	2	-0.30627			CYB5R4	4	0.94608	0.94614	1	17586	0	0.31881	0.27185	0.40666	1	7743	2	0.31881
	CYB5RL	4	0.24375	0.37416	1	6521	2	-0.14564	0.90321	0.90324	1	16972	0	-0.14564			CYB5RL	4	0.81913	0.81938	1	14206	0	-0.094393	0.89919	0.89897	1	16027	0	-0.094393
	CYBA	4	0.017531	0.051163	0.739894	1339	3	-0.80006	0.35734	0.49879	1	9556	1	-0.80006			CYBA	4	0.63665	0.65967	1	10518	1	-0.29471	0.45829	0.57438	1	10571	1	-0.29471
	CYBB	4	0.47295	0.5725	1	10237	1	0.042164	0.34201	0.48234	1	9278	2	0.042164			CYBB	4	0.7985	0.79875	1	13715	0	0.0038301	0.54757	0.6193	1	11271	1	0.0038301
	CYBRD1	4	0.60616	0.64682	1	11693	1	0.012392	0.44144	0.56522	1	10750	1	0.012392			CYBRD1	4	0.70772	0.7139	1	11735	1	0.15829	0.30075	0.43792	1	8253	2	0.15829
	CYC1	4	0.004262	0.014876	0.419919	686	2	-1.1644	0.93497	0.93505	1	17603	0	-1.1644			CYC1	4	0.014301	0.042464	0.4182	1966	3	-1.3872	0.98258	0.98269	1	17788	0	-1.3872
	CYCS	4	0.0009138	0.0033054	0.193954	330	3	-2.1492	0.88989	0.88983	1	16706	0	-2.1492			CYCS	4	0.00088175	0.003291	0.074448	856	4	-1.7439	0.99737	0.99747	1	18462	0	-1.7439
	CYFIP1	4	0.93622	0.93626	1	17854	0	0.38012	0.2114	0.3418	0.991248	6669	2	0.38012			CYFIP1	4	0.81517	0.81546	1	14107	0	0.21994	0.16538	0.29182	0.967814	5835	2	0.21994
	CYFIP2	4	0.75751	0.75895	1	13947	1	-0.31251	0.29347	0.43006	0.997949	8341	1	-0.31251			CYFIP2	4	0.6472	0.66715	1	10684	1	0.14682	0.20461	0.3341	0.991092	6527	2	0.14682
	CYGB	4	0.75789	0.75927	1	13953	1	0.73037	0.022791	0.063306	0.933443	1306	3	0.73037			CYGB	4	0.5733	0.61808	1	9666	1	0.20157	0.10157	0.21685	0.919304	4567	2	0.20157
	CYHR1	4	0.81073	0.81065	1	15049	0	0.36109	0.22976	0.3616	0.992747	7047	2	0.36109			CYHR1	4	0.363	0.50403	1	7647	2	-0.25213	0.3724	0.51507	1	9562	1	-0.25213
	CYLC1	4	0.59025	0.63701	1	11494	1	0.11371	0.69123	0.70797	1	13331	1	0.11371			CYLC1	4	0.9988	0.99881	1	19288	0	0.71061	0.0012014	0.0043781	0.557745	152	4	0.71061
	CYLC2	4	0.42073	0.54729	1	9731	1	0.52365	0.22399	0.35543	0.991748	6927	2	0.52365			CYLC2	4	0.68458	0.69522	1	11321	1	-0.16818	0.59373	0.6453	1	11712	1	-0.16818
	CYLD	4	0.075084	0.16783	1	3102	3	-0.76487	0.71787	0.72774	1	13723	1	-0.76487			CYLD	4	0.17867	0.29755	1	4497	2	-0.3813	0.16093	0.28698	0.966409	5750	1	-0.3813
	CYP11A1	4	0.009047	0.030429	0.588057	1001	4	-0.9592	0.99095	0.99096	1	18889	0	-0.9592			CYP11A1	4	0.17189	0.2899	1	4404	2	-0.59342	0.97883	0.97894	1	17672	0	-0.59342
	CYP11B1	4	0.46269	0.56741	1	10140	1	0.03779	0.043387	0.10602	0.933443	2181	2	0.03779			CYP11B1	4	0.7549	0.75557	1	12685	1	0.99137	0.0016107	0.0057939	0.563628	191	3	0.99137
	CYP11B2	4	0.38525	0.52863	1	9383	2	0.45509	0.0020939	0.0074874	0.806384	179	2	0.45509			CYP11B2	4	0.69139	0.7006	1	11428	1	-0.1064	0.32226	0.461	1	8652	2	-0.1064
	CYP17A1	4	0.32955	0.46787	1	8225	2	-0.051169	0.077651	0.17298	0.95809	3486	2	-0.051169			CYP17A1	4	0.73261	0.73517	1	12220	1	0.094453	0.25942	0.39323	1	7535	2	0.094453
	CYP19A1	4	0.95083	0.95085	1	18183	0	0.23009	0.17557	0.30305	0.985865	5942	1	0.23009			CYP19A1	4	0.13181	0.24433	1	3945	2	-0.44396	0.48448	0.58698	1	10753	1	-0.44396
	CYP1A1	4	0.51575	0.59459	1	10639	1	0.13648	0.15874	0.28479	0.982184	5606	1	0.13648			CYP1A1	4	0.87444	0.87427	1	15600	0	0.4116	0.2923	0.42881	1	8113	2	0.4116
	CYP1A2	4	0.61023	0.64937	1	11747	1	0.12991	0.29997	0.43706	0.998818	8464	2	0.12991			CYP1A2	4	0.52499	0.5894	1	9082	1	-0.073625	0.90956	0.90923	1	16213	0	-0.073625
	CYP1B1	4	0.63958	0.66842	1	12118	1	0.80799	0.0093415	0.031374	0.888115	665	3	0.80799			CYP1B1	4	0.29298	0.42596	1	6301	1	-0.067494	0.36088	0.50256	1	9364	1	-0.067494
	CYP20A1	4	0.33277	0.47135	1	8302	2	-0.41635	0.98116	0.98115	1	18623	0	-0.41635			CYP20A1	4	0.96322	0.96341	1	18115	0	0.85098	0.0038733	0.013587	0.621496	422	3	0.85098
	CYP21A2	4	0.20837	0.33557	1	5858	2	-0.45913	0.90781	0.90782	1	17062	0	-0.45913			CYP21A2	4	0.93945	0.93955	1	17397	0	0.48066	0.091463	0.19841	0.913442	4199	2	0.48066
	CYP24A1	4	0.74397	0.74698	1	13709	1	-0.02832	0.072527	0.1633	0.957552	3293	1	-0.02832			CYP24A1	4	0.75736	0.75786	1	12742	1	-0.18969	0.67232	0.69505	1	12523	1	-0.18969
	CYP26A1	4	0.70427	0.71463	1	13051	1	0.22755	0.37965	0.52284	1	10007	2	0.22755			CYP26A1	4	0.98794	0.98803	1	18883	0	0.47921	0.012055	0.040005	0.749282	1032	4	0.47921
	CYP26B1	4	0.7095	0.71864	1	13134	1	0.28767	0.017656	0.052276	0.927491	1090	2	0.28767			CYP26B1	4	0.83889	0.83903	1	14680	0	0.298	0.098382	0.21104	0.91665	4456	3	0.298
	CYP26C1	3	0.41435	0.47034	1	9681	1	-0.2787	0.80077	0.80075	1	15062	0	-0.2787			CYP26C1	4	0.91618	0.91611	1	16764	0	0.57893	0.040596	0.10038	0.8593	2262	3	0.57893
	CYP27A1	4	0.53077	0.6027	1	10809	1	0.32683	0.084038	0.18507	0.960273	3728	2	0.32683			CYP27A1	4	0.55555	0.60713	1	9478	1	0.22942	0.0757	0.1692	0.901817	3622	2	0.22942
	CYP27B1	4	0.37352	0.51592	1	9143	1	0.16729	0.33678	0.47673	1	9176	1	0.16729			CYP27B1	4	0.7333	0.73579	1	12235	1	0.083738	0.72884	0.73695	1	13259	1	0.083738
	CYP27C1	4	0.99147	0.99151	1	19151	0	0.44798	0.0085317	0.028747	0.888115	607	4	0.44798			CYP27C1	4	0.84472	0.84476	1	14840	0	0.21856	0.34418	0.48465	1	9083	2	0.21856
	CYP2A13	4	0.33792	0.47705	1	8413	1	0.075932	0.21615	0.34696	0.991308	6767	2	0.075932			CYP2A13	4	0.16355	0.28038	1	4317	2	-0.40384	0.94532	0.94517	1	16862	0	-0.40384
	CYP2A6	4	0.44929	0.5608	1	10003	1	-0.384	0.87226	0.87214	1	16386	0	-0.384			CYP2A6	4	0.499	0.57471	1	8826	1	0.1401	0.54158	0.61608	1	11213	1	0.1401
	CYP2A7	4	0.26216	0.3944	1	6874	2	-0.31488	0.91563	0.9157	1	17203	0	-0.31488			CYP2A7	4	0.79718	0.79745	1	13681	0	0.11936	0.47791	0.58379	1	10703	1	0.11936
	CYP2B6	4	0.84891	0.84871	1	15903	0	0.17062	0.65954	0.68593	1	12929	1	0.17062			CYP2B6	4	0.33324	0.47099	1	7048	2	-0.20055	0.38755	0.53136	1	9846	1	-0.20055
	CYP2C18	4	0.38363	0.52685	1	9341	1	0.11216	0.3541	0.49537	1	9505	2	0.11216			CYP2C18	4	0.97394	0.97406	1	18420	0	0.55102	0.02405	0.065945	0.79974	1594	3	0.55102
	CYP2C19	4	0.88403	0.88396	1	16691	0	0.58062	0.03647	0.091921	0.933443	1894	3	0.58062			CYP2C19	4	0.57046	0.61631	1	9634	1	0.32293	0.19657	0.32551	0.985589	6395	2	0.32293
	CYP2C8	4	0.71418	0.72233	1	13200	1	0.1583	0.15656	0.28239	0.982171	5561	2	0.1583			CYP2C8	4	0.87683	0.8767	1	15667	0	0.54146	0.083573	0.18386	0.905339	3927	3	0.54146
	CYP2C9	4	0.99299	0.99302	1	19194	0	0.46732	0.0070075	0.023932	0.888115	491	4	0.46732			CYP2C9	4	0.42021	0.53359	1	8092	1	0.23318	0.28827	0.42451	1	8037	2	0.23318
	CYP2D6	4	0.40213	0.53884	1	9574	1	0.44242	0.030466	0.079479	0.933443	1626	2	0.44242			CYP2D6	4	0.52926	0.59176	1	9134	1	-0.045252	0.84591	0.84574	1	15115	0	-0.045252
	CYP2E1	4	0.75944	0.76064	1	13981	1	-0.10988	0.51746	0.60239	1	11411	1	-0.10988			CYP2E1	4	0.80922	0.80946	1	13978	0	-0.035787	0.72288	0.73228	1	13172	1	-0.035787
	CYP2F1	4	0.92227	0.92245	1	17517	0	0.40447	0.14025	0.26464	0.979194	5223	2	0.40447			CYP2F1	4	0.24363	0.37062	1	5434	1	-0.16757	0.92057	0.92029	1	16389	0	-0.16757
	CYP2J2	4	0.91666	0.91673	1	17403	0	0.59886	0.045836	0.11095	0.933443	2296	3	0.59886			CYP2J2	4	0.87606	0.87596	1	15651	0	0.36565	0.084668	0.18586	0.905481	3974	2	0.36565
	CYP2R1	4	0.97767	0.97783	1	18837	0	0.49639	0.071866	0.16202	0.957552	3272	3	0.49639			CYP2R1	4	0.63942	0.6616	1	10567	1	0.29984	0.083059	0.18296	0.905339	3908	3	0.29984
	CYP2S1	4	0.58594	0.63441	1	11445	1	0.022566	0.32495	0.46385	1	8939	1	0.022566			CYP2S1	4	0.94465	0.94472	1	17537	0	0.34944	0.30727	0.44479	1	8377	2	0.34944
	CYP2U1	4	0.34347	0.48304	1	8531	2	-0.12755	0.050474	0.12021	0.944104	2458	1	-0.12755			CYP2U1	4	0.73554	0.73779	1	12283	1	0.36183	0.16788	0.29456	0.969998	5877	2	0.36183
	CYP2W1	4	0.20972	0.33705	1	5890	2	-0.17741	0.76018	0.76248	1	14390	1	-0.17741			CYP2W1	4	0.062405	0.14271	0.92361	2992	3	-0.3938	0.96558	0.9656	1	17341	0	-0.3938
	CYP39A1	4	0.3768	0.51949	1	9213	1	0.092977	0.10557	0.2244	0.967718	4485	1	0.092977			CYP39A1	4	0.94862	0.94872	1	17661	0	0.31481	0.33823	0.47822	1	8962	2	0.31481
	CYP3A4	4	0.87184	0.87175	1	16406	0	-0.18609	0.34639	0.48705	1	9353	1	-0.18609			CYP3A4	4	0.85809	0.85804	1	15181	0	-0.045332	0.41521	0.5545	1	10240	1	-0.045332
	CYP3A43	4	0.80753	0.80741	1	14972	0	0.28603	0.22115	0.35233	0.991748	6875	2	0.28603			CYP3A43	4	0.96018	0.96038	1	18004	0	0.34328	0.021594	0.060706	0.78525	1497	2	0.34328
	CYP3A5	4	0.081825	0.18077	1	3323	3	-0.644	0.67509	0.69654	1	13114	1	-0.644			CYP3A5	4	0.35346	0.49346	1	7451	1	-0.1315	0.65846	0.68569	1	12362	1	-0.1315
	CYP3A7	4	0.50908	0.59104	1	10580	1	0.22016	0.1999	0.32935	0.988409	6445	2	0.22016			CYP3A7	4	0.64781	0.66759	1	10689	1	0.891	0.0070513	0.023992	0.690811	666	3	0.891
	CYP3A7-CYP3A51P	4	0.90742	0.90743	1	17194	0	0.36896	0.25258	0.38609	0.993987	7506	2	0.36896			CYP3A7-CYP3A51P	4	0.87725	0.87712	1	15675	0	0.29291	0.089806	0.19538	0.910511	4153	3	0.29291
	CYP46A1	4	0.91466	0.91471	1	17353	0	0.51675	0.042971	0.10519	0.933443	2161	3	0.51675			CYP46A1	4	0.89109	0.89097	1	16053	0	0.30813	0.12064	0.24327	0.930284	5059	2	0.30813
	CYP4A11	4	0.92645	0.92663	1	17611	0	0.69144	0.013766	0.043581	0.896934	940	3	0.69144			CYP4A11	4	0.42633	0.53664	1	8149	1	0.35496	0.10836	0.22908	0.923058	4801	3	0.35496
	CYP4A22	4	0.012808	0.040532	0.6714	1168	3	-1.1757	0.88628	0.88623	1	16640	0	-1.1757			CYP4A22	4	0.9015	0.90135	1	16331	0	0.67055	0.057732	0.13456	0.879206	2960	3	0.67055
	CYP4B1	4	0.48021	0.57621	1	10305	1	0.21041	0.32561	0.46456	1	8951	1	0.21041			CYP4B1	4	0.52253	0.58801	1	9053	1	-0.23632	0.48523	0.58735	1	10759	1	-0.23632
	CYP4F11	4	0.29151	0.42634	1	7464	2	-0.055343	0.40201	0.54689	1	10445	2	-0.055343			CYP4F11	4	0.76531	0.7655	1	12922	1	0.79483	0.018889	0.054887	0.774589	1371	3	0.79483
	CYP4F12	4	0.78463	0.78448	1	14483	1	0.10579	0.69639	0.71166	1	13407	1	0.10579			CYP4F12	4	0.52761	0.59086	1	9117	1	-0.025228	0.50056	0.59496	1	10875	1	-0.025228
	CYP4F2	4	0.76167	0.76268	1	14022	1	0.5253	0.093697	0.20308	0.965088	4049	3	0.5253			CYP4F2	4	0.95512	0.95524	1	17858	0	0.48837	0.035895	0.090778	0.84447	2080	3	0.48837
	CYP4F22	4	0.021808	0.060419	0.804959	1453	3	-0.9425	0.73887	0.74436	1	14047	1	-0.9425			CYP4F22	4	0.85136	0.85136	1	15021	0	0.61587	0.06071	0.14047	0.883866	3076	3	0.61587
	CYP4F3	4	0.048232	0.11524	0.987278	2258	2	-0.53698	0.3596	0.50124	1	9597	1	-0.53698			CYP4F3	4	0.88752	0.88738	1	15953	0	0.12449	0.74017	0.74595	1	13410	1	0.12449
	CYP4F8	4	0.62772	0.66059	1	11965	1	0.28204	0.1764	0.30394	0.985865	5961	2	0.28204			CYP4F8	4	0.34541	0.48453	1	7285	2	0.068974	0.26297	0.39705	1	7589	2	0.068974
	CYP4V2	4	0.362	0.50333	1	8917	1	0.15393	0.35367	0.4949	1	9494	2	0.15393			CYP4V2	4	0.34966	0.48927	1	7382	1	0.28421	0.24298	0.37553	1	7204	2	0.28421
	CYP4X1	4	0.42965	0.5515	1	9815	1	0.33265	0.25274	0.38627	0.993987	7511	2	0.33265			CYP4X1	4	0.59136	0.62948	1	9894	1	0.13347	0.18299	0.31091	0.978464	6153	1	0.13347
	CYP4Z1	4	0.31392	0.45084	1	7915	2	-0.3348	0.68934	0.70662	1	13303	1	-0.3348			CYP4Z1	4	0.98674	0.98686	1	18839	0	0.82977	0.034639	0.088211	0.840399	2031	3	0.82977
	CYP51A1	4	0.93631	0.93636	1	17855	0	0.3695	0.13298	0.25667	0.97549	5089	2	0.3695			CYP51A1	4	0.26506	0.3946	1	5768	2	-0.3269	0.26633	0.40067	1	7658	1	-0.3269
	CYP7A1	4	0.93521	0.93528	1	17819	0	0.2228	0.7339	0.74036	1	13957	1	0.2228			CYP7A1	4	0.95745	0.95763	1	17927	0	0.3492	0.30642	0.44388	1	8357	2	0.3492
	CYP7B1	4	0.35758	0.49842	1	8821	2	-0.30293	0.93638	0.93642	1	17634	0	-0.30293			CYP7B1	4	0.5903	0.62881	1	9878	1	0.43482	0.092533	0.2003	0.913442	4242	3	0.43482
	CYP8B1	4	0.82286	0.8228	1	15330	0	-0.024438	0.36668	0.50891	1	9750	1	-0.024438			CYP8B1	4	0.33181	0.46937	1	7017	2	0.10412	0.17843	0.306	0.975219	6074	2	0.10412
	CYR61	4	0.87047	0.87033	1	16374	0	0.18128	0.79814	0.79804	1	15023	1	0.18128			CYR61	4	0.97068	0.97082	1	18322	0	0.39904	0.061919	0.14281	0.886088	3120	2	0.39904
	CYS1	4	0.1441	0.26477	1	4668	1	-0.14718	0.8452	0.84497	1	15903	0	-0.14718			CYS1	4	0.86671	0.86657	1	15398	0	0.17399	0.38991	0.5339	1	9891	2	0.17399
	CYSLTR1	4	0.61262	0.6509	1	11783	1	-0.1293	0.88149	0.88142	1	16546	0	-0.1293			CYSLTR1	4	0.92601	0.92597	1	17013	0	0.34211	0.14011	0.26446	0.951563	5376	2	0.34211
	CYSLTR2	4	0.7846	0.78445	1	14481	1	0.65927	0.041927	0.10307	0.933443	2116	3	0.65927			CYSLTR2	4	0.63612	0.6593	1	10509	1	-0.14234	0.60164	0.64999	1	11790	1	-0.14234
	CYSRT1	4	0.82905	0.82897	1	15472	0	0.095424	0.29187	0.42833	0.997949	8305	2	0.095424			CYSRT1	4	0.15813	0.27416	1	4242	2	-0.10323	0.78478	0.78525	1	14098	1	-0.10323
	CYSTM1	4	0.45045	0.56136	1	10016	1	0.38041	0.30009	0.43718	0.998818	8467	2	0.38041			CYSTM1	4	0.33312	0.47086	1	7045	2	0.03085	0.61534	0.65823	1	11924	1	0.03085
	CYTH1	4	0.95796	0.95798	1	18361	0	0.58138	0.055354	0.12997	0.949306	2643	2	0.58138			CYTH1	4	0.80193	0.80217	1	13790	0	0.19052	0.8197	0.81974	1	14674	0	0.19052
	CYTH2	4	0.77845	0.77834	1	14336	1	-0.044112	0.80904	0.80891	1	15224	0	-0.044112			CYTH2	4	0.43341	0.54019	1	8208	1	0.20152	0.28128	0.41686	1	7916	2	0.20152
	CYTH3	4	0.70506	0.71524	1	13064	1	0.30634	0.060093	0.13919	0.949431	2837	2	0.30634			CYTH3	4	0.70985	0.71568	1	11776	1	0.079537	0.7373	0.74362	1	13374	1	0.079537
	CYTH4	4	0.66976	0.68916	1	12528	1	0.36323	0.24022	0.37277	0.993987	7251	2	0.36323			CYTH4	4	0.74406	0.74546	1	12452	1	0.010033	0.71653	0.7273	1	13093	1	0.010033
	CYTIP	4	0.15986	0.28218	1	4979	2	-0.21936	0.092078	0.20012	0.965088	3990	2	-0.21936			CYTIP	4	0.92825	0.92829	1	17080	0	0.2591	0.60218	0.65031	1	11796	1	0.2591
	CYTL1	4	0.35218	0.49259	1	8701	2	-0.28436	0.71362	0.72443	1	13657	1	-0.28436			CYTL1	4	0.81765	0.81791	1	14173	0	0.50451	0.04451	0.10834	0.869779	2410	3	0.50451
	CYYR1	4	0.10847	0.22531	1	4053	2	-0.76229	0.82267	0.82259	1	15467	0	-0.76229			CYYR1	4	0.82361	0.82388	1	14314	0	0.41264	0.018338	0.053677	0.769869	1342	1	0.41264
	D2HGDH	4	0.20924	0.33652	1	5884	1	0.21491	0.12255	0.24537	0.971667	4885	2	0.21491			D2HGDH	4	0.8809	0.88082	1	15779	0	-0.0085462	0.8923	0.89212	1	15891	0	-0.0085462
	DAAM1	4	0.07809	0.17363	1	3185	1	0.22146	0.14429	0.26904	0.979194	5300	1	0.22146			DAAM1	4	0.93921	0.9393	1	17390	0	0.37679	0.1059	0.22463	0.921865	4718	3	0.37679
	DAAM2	4	0.88768	0.88763	1	16763	0	0.18313	0.0024039	0.0085954	0.81205	204	2	0.18313			DAAM2	4	0.82998	0.83016	1	14463	0	0.050668	0.69094	0.70807	1	12742	1	0.050668
	DAB1	4	0.94403	0.94411	1	18008	0	0.21664	0.31032	0.44821	1	8666	2	0.21664			DAB1	4	0.98206	0.9822	1	18699	0	0.38502	0.030592	0.079877	0.825788	1869	3	0.38502
	DAB2	4	0.64928	0.67498	1	12252	1	0.34107	0.27009	0.40489	0.993987	7885	2	0.34107			DAB2	4	0.85894	0.85889	1	15198	0	0.3052	0.085945	0.18825	0.906034	4020	3	0.3052
	DAB2IP	4	0.68788	0.70234	1	12793	1	0.3948	0.21878	0.34981	0.991308	6819	2	0.3948			DAB2IP	4	0.96454	0.96472	1	18146	0	0.36393	0.10643	0.2256	0.922839	4733	3	0.36393
	DACH1	4	0.32791	0.46601	1	8194	1	-0.069155	0.9243	0.92448	1	17390	0	-0.069155			DACH1	4	0.80996	0.81022	1	13992	0	0.20801	0.26502	0.39927	1	7628	2	0.20801
	DACH2	4	0.69008	0.70398	1	12826	1	-0.085266	0.89184	0.8918	1	16752	0	-0.085266			DACH2	4	0.60016	0.63517	1	10004	1	0.075971	0.73247	0.73978	1	13313	1	0.075971
	DACT1	4	0.7784	0.77829	1	14335	1	0.21275	0.35849	0.50004	1	9573	2	0.21275			DACT1	4	0.031322	0.079398	0.649265	2368	3	-0.61613	0.89697	0.89674	1	15986	0	-0.61613
	DACT2	4	0.29479	0.42984	1	7532	1	0.24896	0.33392	0.47355	1	9115	2	0.24896			DACT2	4	0.088699	0.19321	1	3517	2	-0.54591	0.84991	0.84976	1	15171	0	-0.54591
	DACT3	4	0.2156	0.34353	1	6006	1	0.47489	0.040317	0.099769	0.933443	2042	2	0.47489			DACT3	4	0.87953	0.87942	1	15742	0	0.44505	0.024628	0.067183	0.801849	1622	3	0.44505
	DAD1	4	1.2177e-05	4.7807e-05	0.018515	50	3	-3.9051	0.97182	0.97194	1	18415	0	-3.9051			DAD1	4	0.00065289	0.0024551	0.061105	778	4	-3.9965	0.99927	0.99929	1	18752	0	-3.9965
	DAG1	4	0.73843	0.74218	1	13631	1	0.22968	0.15062	0.27587	0.979194	5437	2	0.22968			DAG1	4	0.86881	0.86866	1	15449	0	0.23303	0.24062	0.37303	1	7169	2	0.23303
	DAGLA	4	0.38812	0.53175	1	9446	2	0.059473	0.22214	0.35339	0.991748	6893	2	0.059473			DAGLA	4	0.60981	0.64147	1	10133	1	-0.43045	0.94902	0.94891	1	16939	0	-0.43045
	DAGLB	4	0.30107	0.43672	1	7657	2	-0.23044	0.82121	0.82111	1	15438	0	-0.23044			DAGLB	4	0.28879	0.4212	1	6207	1	-0.12373	0.47224	0.58106	1	10658	1	-0.12373
	DALRD3	4	0.17427	0.2981	1	5236	2	-0.20929	0.78601	0.78618	1	14815	1	-0.20929			DALRD3	4	0.77764	0.77783	1	13192	0	-0.1225	0.84459	0.84443	1	15095	0	-0.1225
	DAND5	4	0.33343	0.47208	1	8316	2	0.41915	0.003659	0.012865	0.888115	280	2	0.41915			DAND5	4	0.26572	0.39533	1	5780	2	-0.20467	0.80075	0.80073	1	14367	0	-0.20467
	DAO	4	0.77688	0.77684	1	14304	1	0.086291	0.56552	0.6282	1	11884	1	0.086291			DAO	4	0.5773	0.62055	1	9716	1	0.056977	0.57161	0.63263	1	11496	1	0.056977
	DAOA	4	0.19711	0.32312	1	5639	2	-0.54553	0.94617	0.94617	1	17832	0	-0.54553			DAOA	4	0.49625	0.57319	1	8794	1	0.095296	0.25562	0.38916	1	7460	2	0.095296
	DAP	4	0.11189	0.22919	1	4117	1	0.35232	0.2477	0.3809	0.993987	7403	2	0.35232			DAP	4	0.69849	0.70636	1	11551	1	0.88213	0.030204	0.079046	0.825788	1853	3	0.88213
	DAP3	4	0.14729	0.26831	1	4725	2	-0.37327	0.072821	0.16387	0.957552	3304	1	-0.37327			DAP3	4	0.0077517	0.02635	0.296624	1720	3	-1.5174	0.9238	0.92358	1	16446	0	-1.5174
	DAPK1	4	0.66324	0.68453	1	12437	1	0.19708	0.79344	0.79338	1	14943	1	0.19708			DAPK1	4	0.35688	0.49727	1	7514	2	-0.19443	0.71992	0.72996	1	13137	1	-0.19443
	DAPK2	4	0.19903	0.32524	1	5678	2	-0.035251	0.12876	0.25209	0.973388	5009	2	-0.035251			DAPK2	4	0.24103	0.3677	1	5398	2	0.019148	0.31511	0.45328	1	8515	2	0.019148
	DAPK3	4	0.13902	0.25917	1	4581	2	-0.38489	0.78811	0.78818	1	14853	1	-0.38489			DAPK3	4	0.2356	0.36156	1	5304	1	0.17482	0.2002	0.32933	0.988718	6450	2	0.17482
	DAPL1	4	0.95047	0.9505	1	18174	0	0.59191	0.044437	0.10817	0.933443	2233	3	0.59191			DAPL1	4	0.94734	0.94739	1	17621	0	0.28405	0.10533	0.22358	0.921718	4697	3	0.28405
	DAPP1	4	0.79322	0.79308	1	14684	0	0.22262	0.12483	0.24784	0.971667	4934	2	0.22262			DAPP1	4	0.20725	0.32969	1	4869	2	0.21647	0.015067	0.046617	0.767315	1169	2	0.21647
	DARS	4	0.0025853	0.0092023	0.334365	528	3	-2.1926	0.9409	0.94096	1	17735	0	-2.1926			DARS	4	4.49e-05	0.0001603	0.011847	262	4	-2.9046	0.99996	0.99996	1	19145	0	-2.9046
	DARS2	4	0.94208	0.94215	1	17963	0	0.67635	0.0386	0.096243	0.933443	1973	2	0.67635			DARS2	4	0.038064	0.093381	0.72127	2507	3	-1.0879	0.19236	0.32103	0.98422	6316	1	-1.0879
	DAW1	4	0.65646	0.67992	1	12335	1	0.071507	0.346	0.48663	1	9347	2	0.071507			DAW1	4	0.37842	0.51333	1	7782	1	0.065302	0.68067	0.70086	1	12613	1	0.065302
	DAXX	4	0.027726	0.072961	0.859378	1644	1	0.62651	0.081104	0.17959	0.960116	3619	2	0.62651			DAXX	4	0.0090881	0.030603	0.328469	1803	4	-1.0422	0.99091	0.99101	1	18069	0	-1.0422
	DAZ1	4	0.1989	0.3251	1	5672	2	0.045163	0.026673	0.071477	0.933443	1466	2	0.045163			DAZ1	4	0.73555	0.7378	1	12284	1	0.49198	0.031163	0.081117	0.827267	1898	2	0.49198
	DAZ2	4	0.13741	0.25735	1	4555	1	-0.29538	0.83838	0.83821	1	15764	0	-0.29538			DAZ2	4	0.6582	0.6751	1	10853	1	0.082537	0.8432	0.84305	1	15065	0	0.082537
	DAZ3	4	0.70375	0.71426	1	13042	1	0.40731	0.21857	0.34957	0.991308	6813	2	0.40731			DAZ3	4	0.99548	0.99547	1	19144	0	0.90117	0.0045172	0.015737	0.655962	462	4	0.90117
	DAZ4	4	0.70024	0.71162	1	12980	1	0.13476	0.20153	0.33109	0.98877	6481	2	0.13476			DAZ4	4	0.76972	0.7699	1	13016	1	-0.306	0.083049	0.18294	0.905339	3906	1	-0.306
	DAZAP1	4	0.50206	0.58743	1	10505	1	0.19372	0.60813	0.65311	1	12307	1	0.19372			DAZAP1	4	0.084731	0.18572	1	3444	3	-0.4479	0.97882	0.97894	1	17670	0	-0.4479
	DAZAP2	4	0.9108	0.91078	1	17266	0	0.57207	0.065399	0.14962	0.956339	3026	3	0.57207			DAZAP2	4	0.73658	0.73872	1	12302	1	0.32533	0.092839	0.20087	0.913442	4256	3	0.32533
	DAZL	4	0.31674	0.45387	1	7970	1	0.070774	0.85001	0.84983	1	15991	0	0.070774			DAZL	4	0.96068	0.96092	1	18025	0	0.39543	0.32585	0.46487	1	8712	2	0.39543
	DBF4	4	0.035102	0.088454	0.917422	1866	1	0.45933	0.039032	0.097122	0.933443	1989	2	0.45933			DBF4	4	0.046193	0.11024	0.797135	2678	3	-0.87572	0.33293	0.47256	1	8854	1	-0.87572
	DBF4B	4	0.35556	0.49624	1	8768	2	-0.050908	0.251	0.38439	0.993987	7473	1	-0.050908			DBF4B	4	0.76967	0.76985	1	13014	1	-0.18299	0.51705	0.60338	1	11008	1	-0.18299
	DBH	4	0.32638	0.46434	1	8163	1	0.17986	0.14748	0.27251	0.979194	5368	2	0.17986			DBH	4	0.74708	0.74828	1	12516	1	0.53821	0.076306	0.17038	0.901817	3652	3	0.53821
	DBI	4	0.8981	0.89804	1	17004	0	0.31474	0.37567	0.5186	1	9920	2	0.31474			DBI	4	0.89043	0.89032	1	16032	0	0.43668	0.104	0.22119	0.921239	4644	3	0.43668
	DBN1	4	0.85071	0.85051	1	15938	0	-0.099494	0.94072	0.94078	1	17731	0	-0.099494			DBN1	4	0.92961	0.92966	1	17110	0	0.10454	0.83395	0.83386	1	14903	0	0.10454
	DBNDD1	4	0.12292	0.24132	1	4303	2	-0.41152	0.19983	0.32927	0.988409	6443	1	-0.41152			DBNDD1	4	0.17456	0.29296	1	4449	1	0.075822	0.41421	0.55407	1	10230	1	0.075822
	DBNDD2	4	0.65472	0.6787	1	12315	1	0.18758	0.37958	0.52276	1	10004	2	0.18758			DBNDD2	4	0.67688	0.68929	1	11183	1	0.78327	0.033098	0.085019	0.836388	1967	3	0.78327
	DBNL	4	0.11173	0.22899	1	4112	2	-0.20753	0.25231	0.38579	0.993987	7499	2	-0.20753			DBNL	4	0.61652	0.64589	1	10225	1	-0.0163	0.92557	0.9254	1	16482	0	-0.0163
	DBP	4	0.83602	0.83589	1	15628	0	0.45005	0.099257	0.21308	0.965088	4257	3	0.45005			DBP	4	0.078216	0.17345	1	3324	3	-2.2382	0.84523	0.84505	1	15106	0	-2.2382
	DBR1	4	0.015612	0.046876	0.716993	1264	2	-0.29531	0.35548	0.49679	1	9524	1	-0.29531			DBR1	4	0.003123	0.011076	0.163593	1311	3	-4.1111	0.8989	0.89868	1	16018	0	-4.1111
	DBT	4	0.41088	0.54279	1	9646	1	0.64836	0.083962	0.18494	0.960273	3723	2	0.64836			DBT	4	0.72317	0.72697	1	12024	1	-0.011597	0.77483	0.77595	1	13947	1	-0.011597
	DBX1	4	0.20428	0.33102	1	5776	1	-0.33931	0.95571	0.95573	1	18052	0	-0.33931			DBX1	4	0.87659	0.87648	1	15661	0	0.1352	0.33634	0.47621	1	8922	2	0.1352
	DBX2	4	0.16887	0.29213	1	5140	2	-0.3664	0.87546	0.87538	1	16447	0	-0.3664			DBX2	4	0.67794	0.6901	1	11201	1	0.098721	0.67453	0.69659	1	12549	1	0.098721
	DCAF10	4	0.26463	0.3971	1	6921	2	-0.10074	0.39934	0.54394	1	10389	2	-0.10074			DCAF10	4	0.22114	0.34531	1	5082	2	-0.6166	0.18143	0.30925	0.976899	6130	1	-0.6166
	DCAF11	4	0.35511	0.49575	1	8760	2	-0.17796	0.72909	0.73656	1	13884	1	-0.17796			DCAF11	4	0.64142	0.66299	1	10596	1	0.58843	0.038528	0.096164	0.853571	2173	3	0.58843
	DCAF12	4	0.95228	0.9523	1	18214	0	0.10025	0.73627	0.74223	1	13996	1	0.10025			DCAF12	4	0.23569	0.36167	1	5306	2	-0.047946	0.34473	0.48527	1	9096	2	-0.047946
	DCAF12L1	4	0.1631	0.28576	1	5038	1	0.20114	0.69772	0.71265	1	13426	1	0.20114			DCAF12L1	4	0.89714	0.89695	1	16215	0	0.23257	0.14064	0.26502	0.951563	5393	2	0.23257
	DCAF12L2	4	0.85985	0.85963	1	16117	0	0.24132	0.73593	0.74195	1	13992	1	0.24132			DCAF12L2	4	0.92812	0.92816	1	17072	0	0.40279	0.044311	0.10794	0.869779	2402	3	0.40279
	DCAF13	4	0.0013525	0.0048654	0.236321	398	2	-1.9843	0.91199	0.91199	1	17139	0	-1.9843			DCAF13	4	0.00039922	0.0015265	0.045198	654	4	-1.6142	0.9996	0.99961	1	18863	0	-1.6142
	DCAF15	4	0.61783	0.65424	1	11848	1	0.74516	0.043905	0.10712	0.933443	2207	3	0.74516			DCAF15	4	0.95694	0.9571	1	17906	0	0.40478	0.1887	0.31704	0.981673	6253	2	0.40478
	DCAF16	4	0.9585	0.95851	1	18380	0	0.36094	0.099193	0.21297	0.965088	4256	3	0.36094			DCAF16	4	0.53026	0.59231	1	9150	1	0.071603	0.11524	0.23739	0.92694	4957	1	0.071603
	DCAF17	4	0.3034	0.43926	1	7703	2	-0.17943	0.69346	0.70961	1	13364	1	-0.17943			DCAF17	4	0.57338	0.61813	1	9667	1	0.16483	0.099522	0.21311	0.917252	4499	2	0.16483
	DCAF4	4	0.3268	0.46478	1	8174	1	-0.27176	0.75527	0.75831	1	14306	1	-0.27176			DCAF4	4	0.13305	0.24579	1	3956	2	-0.34511	0.15821	0.284	0.964798	5698	1	-0.34511
	DCAF4L1	4	0.29416	0.42917	1	7523	2	-0.52472	0.094626	0.20481	0.965088	4086	1	-0.52472			DCAF4L1	4	0.5474	0.6023	1	9362	1	0.33723	0.052117	0.12358	0.875052	2718	2	0.33723
	DCAF4L2	4	0.86966	0.86951	1	16350	0	0.22388	0.34046	0.4807	1	9248	2	0.22388			DCAF4L2	4	0.67913	0.69108	1	11226	1	0.54296	0.023124	0.063956	0.798117	1551	3	0.54296
	DCAF5	4	0.99572	0.9957	1	19259	0	0.73782	0.0042841	0.01495	0.888115	313	4	0.73782			DCAF5	4	0.93845	0.93856	1	17368	0	0.38325	0.093379	0.20185	0.913442	4275	3	0.38325
	DCAF6	4	0.0035506	0.012496	0.387254	624	4	-0.80613	0.99645	0.99647	1	19076	0	-0.80613			DCAF6	4	0.92354	0.92351	1	16946	0	0.14318	0.75845	0.76129	1	13676	1	0.14318
	DCAF7	4	0.089474	0.19515	1	3559	3	-0.489	0.94966	0.94969	1	17911	0	-0.489			DCAF7	4	5.85e-08	2.56e-07	0.000261	8	4	-1.9373	1	1	1	19357	0	-1.9373
	DCAF8	4	0.073306	0.16449	1	3032	3	-0.63957	0.62144	0.66129	1	12465	1	-0.63957			DCAF8	4	0.62417	0.65105	1	10340	1	-0.1143	0.89662	0.89639	1	15977	0	-0.1143
	DCAF8L1	4	0.46156	0.56686	1	10127	1	0.75298	0.00619	0.021283	0.888115	442	2	0.75298			DCAF8L1	4	0.88498	0.88484	1	15892	0	0.35219	0.25724	0.39091	1	7494	2	0.35219
	DCAF8L2	4	0.44034	0.5565	1	9907	1	0.28854	0.30056	0.43766	0.998818	8482	2	0.28854			DCAF8L2	4	0.87568	0.87557	1	15634	0	0.11916	0.27424	0.40923	1	7782	2	0.11916
	DCAKD	4	0.084455	0.1857	1	3412	3	-0.41909	0.88166	0.88159	1	16549	0	-0.41909			DCAKD	4	0.93793	0.93806	1	17356	0	0.33987	0.10901	0.23018	0.923058	4825	3	0.33987
	DCANP1	4	0.34506	0.48479	1	8564	2	-0.15814	0.88201	0.88193	1	16556	0	-0.15814			DCANP1	4	0.5028	0.57688	1	8856	1	0.11838	0.24781	0.3808	1	7307	1	0.11838
	DCBLD1	4	0.87844	0.87836	1	16565	0	0.17106	0.30325	0.44055	0.999482	8530	2	0.17106			DCBLD1	4	0.99386	0.99385	1	19083	0	0.42756	0.0061353	0.021013	0.688127	585	4	0.42756
	DCBLD2	4	0.09353	0.20268	1	3687	3	-0.58575	0.89023	0.8902	1	16714	0	-0.58575			DCBLD2	4	0.86788	0.86776	1	15429	0	0.0038032	0.79519	0.79526	1	14270	1	0.0038032
	DCC	4	0.3798	0.52274	1	9267	1	-0.074413	0.90121	0.90123	1	16936	0	-0.074413			DCC	4	0.38379	0.51591	1	7817	1	-0.047591	0.83409	0.83399	1	14907	0	-0.047591
	DCD	4	0.90853	0.90854	1	17229	0	-0.0041212	0.57939	0.63605	1	12011	1	-0.0041212			DCD	4	0.69635	0.70455	1	11510	1	0.1057	0.049343	0.11807	0.875052	2605	2	0.1057
	DCDC1	4	0.324	0.46168	1	8112	2	-0.11524	0.79575	0.79563	1	14982	1	-0.11524			DCDC1	4	0.74376	0.74521	1	12445	1	0.23464	0.39391	0.53824	1	9965	2	0.23464
	DCDC2	4	0.56188	0.62017	1	11162	1	0.40563	0.20997	0.34026	0.991248	6638	2	0.40563			DCDC2	4	0.80317	0.80343	1	13823	0	0.21904	0.18536	0.31348	0.979094	6198	2	0.21904
	DCDC2B	4	0.42443	0.54904	1	9772	1	0.31297	0.014537	0.045341	0.907905	965	2	0.31297			DCDC2B	4	0.73734	0.73939	1	12318	1	0.47939	0.051704	0.12273	0.875052	2704	2	0.47939
	DCDC2C	4	0.16228	0.28485	1	5024	2	-0.26657	0.39896	0.54356	1	10381	1	-0.26657			DCDC2C	4	0.99475	0.99473	1	19117	0	0.52608	0.0052471	0.018161	0.674987	521	4	0.52608
	DCDC5	4	0.85044	0.85024	1	15931	0	-0.00055663	0.36141	0.50321	1	9641	1	-0.00055663			DCDC5	4	0.94606	0.94612	1	17584	0	0.65779	0.019033	0.055205	0.774589	1379	3	0.65779
	DCHS1	4	0.84403	0.84382	1	15805	0	-0.075502	0.812	0.8119	1	15281	0	-0.075502			DCHS1	4	0.80575	0.80602	1	13889	0	0.19898	0.3351	0.47489	1	8898	2	0.19898
	DCHS2	4	0.90419	0.9042	1	17125	0	0.44703	0.052355	0.12403	0.94443	2540	3	0.44703			DCHS2	4	0.65792	0.6749	1	10850	1	-0.18931	0.57921	0.63695	1	11563	1	-0.18931
	DCK	4	0.83526	0.83516	1	15608	0	0.34776	0.061877	0.14267	0.952015	2901	2	0.34776			DCK	4	0.20565	0.32787	1	4852	1	-0.16217	0.16815	0.29484	0.969998	5882	1	-0.16217
	DCLK1	4	0.95706	0.95705	1	18341	0	0.21563	0.71628	0.72649	1	13694	1	0.21563			DCLK1	4	0.96025	0.96048	1	18006	0	0.52115	0.022339	0.06231	0.791972	1522	3	0.52115
	DCLK2	4	0.64122	0.66951	1	12142	1	0.30436	0.20363	0.33333	0.989326	6520	1	0.30436			DCLK2	4	0.76325	0.76353	1	12870	1	-0.12985	0.63018	0.66747	1	12066	1	-0.12985
	DCLK3	4	0.23603	0.36585	1	6402	2	-0.57842	0.55014	0.61971	1	11731	1	-0.57842			DCLK3	4	0.77547	0.7757	1	13136	0	0.54358	0.084465	0.18549	0.905339	3965	3	0.54358
	DCLRE1A	4	0.60075	0.64349	1	11617	1	0.35164	0.093095	0.202	0.965088	4024	2	0.35164			DCLRE1A	4	0.26319	0.39251	1	5732	2	-0.27573	0.91848	0.9182	1	16356	0	-0.27573
	DCLRE1B	4	0.05122	0.12124	0.999361	2347	3	-0.72636	0.93305	0.93313	1	17568	0	-0.72636			DCLRE1B	4	0.032625	0.082078	0.663018	2397	2	-1.1389	0.40264	0.54773	1	10130	1	-1.1389
	DCLRE1C	4	0.29287	0.42781	1	7496	2	-0.37648	0.97178	0.97189	1	18414	0	-0.37648			DCLRE1C	4	0.13528	0.24829	1	3974	2	-0.45215	0.036599	0.09221	0.84608	2109	2	-0.45215
	DCN	4	0.88231	0.88223	1	16654	0	0.26673	0.062018	0.14295	0.952705	2903	2	0.26673			DCN	4	0.88914	0.88903	1	15991	0	0.035928	0.16038	0.28637	0.965797	5740	1	0.035928
	DCP1A	4	0.33939	0.47867	1	8448	2	-0.26899	0.70692	0.71939	1	13554	1	-0.26899			DCP1A	4	0.838	0.83813	1	14659	0	0.42282	0.074707	0.1673	0.901817	3586	3	0.42282
	DCP1B	4	0.093841	0.20327	1	3695	2	-0.43825	0.30774	0.44536	1	8619	2	-0.43825			DCP1B	4	0.94653	0.94657	1	17596	0	0.39202	0.30685	0.44434	1	8367	2	0.39202
	DCP2	4	0.32377	0.46142	1	8108	2	-0.14759	0.83704	0.8369	1	15734	0	-0.14759			DCP2	4	0.044491	0.1067	0.783844	2636	3	-0.65042	0.97501	0.97511	1	17574	0	-0.65042
	DCPS	4	0.046037	0.11083	0.980308	2184	2	-0.3468	0.86227	0.86211	1	16211	0	-0.3468			DCPS	4	0.90758	0.90735	1	16506	0	0.041889	0.73487	0.74168	1	13347	1	0.041889
	DCST1	4	0.76331	0.76414	1	14062	1	-0.14255	0.68606	0.70429	1	13248	1	-0.14255			DCST1	4	0.29687	0.4304	1	6381	2	-0.17715	0.89366	0.89346	1	15922	0	-0.17715
	DCST2	4	0.79518	0.79505	1	14723	0	-0.026636	0.44803	0.56824	1	10804	1	-0.026636			DCST2	4	0.57073	0.61647	1	9638	1	-0.33141	0.92502	0.92484	1	16467	0	-0.33141
	DCSTAMP	4	0.95268	0.95271	1	18222	0	0.32635	0.39283	0.53698	1	10253	2	0.32635			DCSTAMP	4	0.82906	0.82927	1	14440	0	0.19992	0.3105	0.44828	1	8443	1	0.19992
	DCT	4	0.22999	0.35925	1	6281	1	0.14977	0.12315	0.246	0.971667	4897	2	0.14977			DCT	4	0.66083	0.67709	1	10893	1	0.040814	0.30615	0.4436	1	8352	1	0.040814
	DCTD	4	0.072954	0.16383	1	3021	3	-0.84743	0.079841	0.17722	0.959331	3571	1	-0.84743			DCTD	4	0.011994	0.037354	0.381902	1894	3	-1.1857	0.074355	0.16661	0.901817	3571	1	-1.1857
	DCTN1	4	0.010766	0.035869	0.632577	1097	2	-0.74202	0.91879	0.91886	1	17264	0	-0.74202			DCTN1	4	0.0010595	0.0039215	0.082809	917	4	-0.83949	0.99894	0.99897	1	18692	0	-0.83949
	DCTN2	4	0.027562	0.072598	0.858218	1638	3	-1.0836	0.9851	0.98507	1	18727	0	-1.0836			DCTN2	4	0.0013577	0.0050049	0.096916	1000	4	-1.2938	0.9964	0.9965	1	18383	0	-1.2938
	DCTN3	4	0.93906	0.93913	1	17907	0	0.1566	0.63806	0.67177	1	12654	1	0.1566			DCTN3	4	0.093544	0.20061	1	3611	2	-0.52142	0.85043	0.85028	1	15181	0	-0.52142
	DCTN4	4	0.27544	0.40875	1	7142	2	-0.28281	0.72638	0.73446	1	13847	1	-0.28281			DCTN4	4	0.0008265	0.0030865	0.071236	839	4	-1.433	0.99917	0.99919	1	18731	0	-1.433
	DCTN5	4	0.0040011	0.014008	0.409129	663	4	-0.92033	0.996	0.99598	1	19049	0	-0.92033			DCTN5	4	1.22e-06	3.32e-06	0.001428	40	4	-4.4459	1	1	1	19331	0	-4.4459
	DCTN6	4	0.33967	0.47897	1	8453	1	0.055837	0.82489	0.82481	1	15510	0	0.055837			DCTN6	4	0.071986	0.16134	0.978785	3192	2	-3.6046	0.93434	0.93429	1	16650	0	-3.6046
	DCTPP1	4	0.85592	0.85575	1	16041	0	0.11422	0.078917	0.17545	0.958644	3534	1	0.11422			DCTPP1	4	0.81743	0.81771	1	14165	0	-0.089198	0.12069	0.24332	0.930284	5062	1	-0.089198
	DCUN1D1	4	0.069773	0.15767	1	2911	3	-0.64759	0.65718	0.68437	1	12897	1	-0.64759			DCUN1D1	4	0.28931	0.4218	1	6220	1	0.26976	0.77138	0.77273	1	13899	1	0.26976
	DCUN1D2	4	0.0096177	0.032258	0.602352	1036	3	-0.99508	0.98568	0.98564	1	18738	0	-0.99508			DCUN1D2	4	0.087019	0.19004	1	3479	3	-0.41862	0.97863	0.97873	1	17667	0	-0.41862
	DCUN1D3	4	0.53425	0.60458	1	10857	1	0.31322	0.1329	0.2566	0.97549	5087	2	0.31322			DCUN1D3	4	0.41628	0.53165	1	8058	1	0.092846	0.80563	0.80567	1	14450	0	0.092846
	DCUN1D4	4	0.61051	0.64957	1	11752	1	0.46928	0.33375	0.47338	1	9111	2	0.46928			DCUN1D4	4	0.55981	0.60976	1	9528	1	0.10086	0.086674	0.18961	0.906351	4051	1	0.10086
	DCUN1D5	4	0.27187	0.40489	1	7057	2	0.13159	0.064446	0.14773	0.955131	2995	2	0.13159			DCUN1D5	4	0.97631	0.97643	1	18503	0	0.56297	0.042412	0.10409	0.865521	2328	3	0.56297
	DCX	4	0.89306	0.89299	1	16899	0	-0.039346	0.9295	0.92961	1	17478	0	-0.039346			DCX	4	0.87914	0.87903	1	15733	0	0.11109	0.35177	0.49284	1	9198	2	0.11109
	DCXR	4	0.86465	0.8645	1	16234	0	0.28843	0.33202	0.47155	1	9075	2	0.28843			DCXR	4	0.69289	0.70178	1	11451	1	0.28622	0.10364	0.22054	0.92119	4635	2	0.28622
	DDA1	4	0.73294	0.73763	1	13534	1	0.2241	0.075431	0.16878	0.957552	3410	2	0.2241			DDA1	4	0.3146	0.45013	1	6693	2	-0.19186	0.50913	0.59934	1	10942	1	-0.19186
	DDAH1	4	0.12899	0.24801	1	4404	1	0.93322	0.013555	0.043088	0.894724	932	3	0.93322			DDAH1	4	0.20973	0.33253	1	4904	2	-0.43656	0.91599	0.91572	1	16315	0	-0.43656
	DDAH2	4	0.86736	0.8672	1	16305	0	0.089372	0.36609	0.50829	1	9738	1	0.089372			DDAH2	4	0.35072	0.49042	1	7398	2	-0.29384	0.74111	0.74671	1	13425	1	-0.29384
	DDB1	4	0.00072556	0.0026473	0.174957	293	4	-1.5143	0.99927	0.99928	1	19225	0	-1.5143			DDB1	4	0.0073367	0.025013	0.285533	1696	4	-1.1526	0.99266	0.99274	1	18147	0	-1.1526
	DDB2	4	0.88413	0.88406	1	16692	0	0.44735	0.22456	0.35603	0.991748	6938	2	0.44735			DDB2	4	0.77055	0.77069	1	13031	1	0.2197	0.41071	0.55248	1	10198	1	0.2197
	DDC	4	0.060055	0.13872	1	2631	2	-0.53812	0.83194	0.83188	1	15637	0	-0.53812			DDC	4	0.70971	0.71556	1	11773	1	0.23345	0.5889	0.64245	1	11655	1	0.23345
	DDHD1	4	0.23054	0.35985	1	6299	1	0.072098	0.69707	0.71216	1	13415	1	0.072098			DDHD1	4	0.8723	0.87211	1	15540	0	0.37085	0.10635	0.22545	0.922783	4731	3	0.37085
	DDHD2	4	0.74115	0.74452	1	13662	1	0.20202	0.37243	0.51508	1	9858	1	0.20202			DDHD2	4	0.81745	0.81772	1	14166	0	0.61937	0.041712	0.10272	0.863296	2302	3	0.61937
	DDI1	4	0.65481	0.67876	1	12318	1	0.33832	0.0015255	0.0054708	0.778939	136	1	0.33832			DDI1	4	0.24568	0.37295	1	5463	2	-0.30261	0.54017	0.6153	1	11194	1	-0.30261
	DDI2	4	0.82478	0.82471	1	15379	0	0.065393	0.76193	0.76405	1	14421	1	0.065393			DDI2	4	0.93714	0.93729	1	17338	0	0.26651	0.37891	0.522	1	9689	2	0.26651
	DDIAS	4	0.959	0.95901	1	18390	0	0.24184	0.35417	0.49544	1	9506	2	0.24184			DDIAS	4	0.20686	0.32925	1	4864	2	-0.38212	0.90823	0.9079	1	16184	0	-0.38212
	DDIT3	4	0.13448	0.25412	1	4502	1	0.044059	0.15355	0.27908	0.980174	5507	1	0.044059			DDIT3	4	0.64456	0.66529	1	10644	1	0.052317	0.11023	0.23194	0.924938	4855	1	0.052317
	DDIT4	4	0.60228	0.64444	1	11633	1	0.54334	0.038677	0.096415	0.933443	1978	3	0.54334			DDIT4	4	0.08409	0.18452	1	3431	2	-0.3157	0.89769	0.89745	1	16002	0	-0.3157
	DDIT4L	4	0.51791	0.59575	1	10663	1	-0.11699	0.14557	0.27044	0.979194	5331	1	-0.11699			DDIT4L	4	0.7558	0.75643	1	12705	1	0.31081	0.18255	0.31047	0.97825	6145	2	0.31081
	DDN	4	0.35156	0.49192	1	8689	1	0.014552	0.57333	0.63255	1	11948	1	0.014552			DDN	4	0.92368	0.92364	1	16950	0	0.22479	0.2461	0.37896	1	7274	1	0.22479
	DDO	4	0.80173	0.80158	1	14847	0	0.55777	0.03871	0.096478	0.933443	1979	3	0.55777			DDO	4	0.83277	0.83292	1	14535	0	0.055187	0.34466	0.48518	1	9095	2	0.055187
	DDOST	4	0.029245	0.07619	0.87818	1680	2	-0.26403	0.19245	0.32133	0.986964	6297	1	-0.26403			DDOST	4	0.0012178	0.0045049	0.091045	958	4	-1.8086	0.99878	0.99882	1	18672	0	-1.8086
	DDR1	4	0.22699	0.35597	1	6221	2	-0.29974	0.76066	0.7629	1	14398	1	-0.29974			DDR1	4	0.73132	0.73402	1	12194	1	-0.014518	0.021696	0.060927	0.787049	1499	1	-0.014518
	DDR2	4	0.66019	0.68247	1	12391	1	-0.035179	0.4185	0.55482	1	10575	1	-0.035179			DDR2	4	0.25123	0.37919	1	5545	1	-0.019322	0.81673	0.81678	1	14630	0	-0.019322
	DDRGK1	4	0.71177	0.72042	1	13165	1	0.34377	0.23433	0.36652	0.993987	7132	2	0.34377			DDRGK1	4	0.92645	0.92644	1	17024	0	0.51359	0.071229	0.16071	0.8968	3470	3	0.51359
	DDT	4	0.458	0.56508	1	10093	1	0.65035	0.028406	0.075109	0.933443	1541	3	0.65035			DDT	4	0.0058069	0.020084	0.247396	1572	4	-0.8128	0.99419	0.99426	1	18229	0	-0.8128
	DDTL	4	0.098271	0.21128	1	3835	2	-0.086388	0.63045	0.66695	1	12567	1	-0.086388			DDTL	4	0.33783	0.47606	1	7140	1	0.12595	0.0060553	0.020756	0.688127	581	1	0.12595
	DDX1	4	0.22311	0.35176	1	6140	2	-0.24787	0.0055508	0.019153	0.888115	398	2	-0.24787			DDX1	4	0.00029077	0.0011338	0.038654	568	4	-1.7421	0.99971	0.99971	1	18917	0	-1.7421
	DDX10	4	0.047119	0.11299	0.983123	2224	3	-0.70327	0.92632	0.92649	1	17417	0	-0.70327			DDX10	4	3.78e-06	1.25e-05	0.002677	86	4	-5.3851	1	1	1	19291	0	-5.3851
	DDX11	4	0.6651	0.68587	1	12463	1	0.13106	0.3498	0.49071	1	9420	1	0.13106			DDX11	4	0.010754	0.034562	0.360394	1857	3	-1.9614	0.95447	0.95439	1	17052	0	-1.9614
	DDX17	4	0.68829	0.70264	1	12802	1	0.19474	0.16667	0.2934	0.984086	5760	2	0.19474			DDX17	4	0.079814	0.17646	1	3350	2	-0.73617	0.87987	0.87971	1	15688	0	-0.73617
	DDX18	4	0.024682	0.066502	0.834517	1542	2	-0.43146	0.097361	0.20974	0.965088	4180	1	-0.43146			DDX18	4	0.0016355	0.0059739	0.108414	1067	4	-2.8686	0.99836	0.99841	1	18600	0	-2.8686
	DDX19A	4	0.010283	0.034343	0.619324	1072	1	0.04412	0.22277	0.35411	0.991748	6905	2	0.04412			DDX19A	4	0.059265	0.13643	0.903182	2925	2	-0.3439	0.21745	0.34796	0.996271	6750	1	-0.3439
	DDX19B	4	0.4581	0.56513	1	10095	1	0.37829	0.17821	0.30589	0.985975	6002	2	0.37829			DDX19B	4	0.054266	0.12643	0.866314	2826	2	-0.47089	0.96645	0.9665	1	17363	0	-0.47089
	DDX20	4	0.0069375	0.023695	0.530561	864	3	-1.2132	0.42563	0.55804	1	10636	1	-1.2132			DDX20	4	0.00013486	0.00051208	0.02384	414	4	-3.2989	0.99871	0.99874	1	18656	0	-3.2989
	DDX21	4	0.021649	0.06008	0.802339	1450	3	-1.4661	0.65899	0.68555	1	12921	1	-1.4661			DDX21	4	0.0066938	0.022969	0.270217	1646	3	-4.7265	0.96203	0.96201	1	17254	0	-4.7265
	DDX23	4	9.6679e-05	0.00038885	0.059367	125	4	-1.6129	0.9999	0.9999	1	19301	0	-1.6129			DDX23	4	0.00023982	0.00091857	0.034123	521	3	-1.5348	0.97376	0.97386	1	17536	0	-1.5348
	DDX24	4	0.02269	0.062286	0.817698	1475	3	-0.68575	0.092223	0.20039	0.965088	3995	1	-0.68575			DDX24	4	0.026772	0.069622	0.592856	2274	3	-1.3028	0.0052839	0.018287	0.677082	523	1	-1.3028
	DDX25	4	0.8383	0.83812	1	15676	0	0.06856	0.79603	0.79591	1	14988	1	0.06856			DDX25	4	0.69996	0.70759	1	11581	1	0.83182	0.029223	0.076995	0.822418	1812	3	0.83182
	DDX26B	4	0.35321	0.4937	1	8720	2	-0.22014	0.69548	0.71102	1	13395	1	-0.22014			DDX26B	4	0.95724	0.95742	1	17920	0	0.46431	0.18013	0.30783	0.976212	6105	2	0.46431
	DDX27	4	0.0038493	0.013501	0.399756	654	2	-0.50087	0.80727	0.80716	1	15185	0	-0.50087			DDX27	4	7.33e-05	0.0002692	0.01622	320	3	-2.895	0.98944	0.98957	1	17995	0	-2.895
	DDX28	4	0.21896	0.34721	1	6078	2	-0.26042	0.24899	0.38231	0.993987	7435	1	-0.26042			DDX28	4	0.0010402	0.0038499	0.082103	908	4	-1.4224	0.99896	0.99899	1	18696	0	-1.4224
	DDX31	4	0.6651	0.68587	1	12453	1	-0.095754	0.45061	0.56948	1	10833	1	-0.095754			DDX31	4	0.82437	0.82461	1	14332	0	-0.054788	0.33954	0.4796	1	8992	1	-0.054788
	DDX39A	4	0.81654	0.81644	1	15186	0	0.026899	0.30579	0.44327	0.999482	8583	1	0.026899			DDX39A	4	0.53499	0.59503	1	9215	1	-0.15502	0.73745	0.74374	1	13376	1	-0.15502
	DDX39B	4	0.0569	0.13257	1	2542	3	-1.1308	0.91569	0.91575	1	17205	0	-1.1308			DDX39B	4	0.68286	0.69394	1	11293	1	-0.0067545	0.18702	0.31524	0.980603	6225	1	-0.0067545
	DDX3X	3	0.19227	0.30027	1	5564	2	-0.57047	0.92134	0.92135	1	17332	0	-0.57047			DDX3X	4	0.91618	0.91611	1	16758	0	-0.022728	0.77831	0.77911	1	14000	1	-0.022728
	DDX3Y	4	0.12591	0.24461	1	4353	2	-0.33449	0.34699	0.48767	1	9363	1	-0.33449			DDX3Y	4	0.54528	0.60102	1	9333	1	0.59358	0.25846	0.3922	1	7518	2	0.59358
	DDX4	4	0.90186	0.90187	1	17084	0	0.5319	0.088774	0.19397	0.965088	3872	3	0.5319			DDX4	4	0.59914	0.63453	1	9990	1	0.5804	0.042604	0.10448	0.865521	2335	3	0.5804
	DDX41	4	0.066573	0.1515	1	2816	3	-0.57253	0.96534	0.96538	1	18265	0	-0.57253			DDX41	4	0.00026606	0.0010341	0.036797	544	4	-1.7864	0.99091	0.991	1	18067	0	-1.7864
	DDX42	4	0.0089819	0.030225	0.586968	993	4	-1.1746	0.99102	0.99103	1	18893	0	-1.1746			DDX42	4	0.0003548	0.0013629	0.041957	629	4	-3.9877	0.9935	0.99358	1	18192	0	-3.9877
	DDX43	4	0.58951	0.63656	1	11486	1	-0.21391	0.31807	0.45653	1	8813	1	-0.21391			DDX43	4	0.45913	0.55343	1	8416	1	0.25898	0.66195	0.68803	1	12398	1	0.25898
	DDX46	4	0.0011941	0.0043177	0.220023	379	3	-2.0133	0.030712	0.08	0.933443	1636	1	-2.0133			DDX46	4	0.00040516	0.0015475	0.045471	659	4	-5.1618	0.99946	0.99948	1	18808	0	-5.1618
	DDX47	4	0.046736	0.1122	0.982651	2209	2	-0.58166	0.43256	0.56119	1	10685	1	-0.58166			DDX47	4	0.00093053	0.0034511	0.075973	879	4	-5.698	0.99907	0.9991	1	18713	0	-5.698
	DDX49	4	0.063578	0.1456	1	2727	3	-0.57954	0.62806	0.66543	1	12544	1	-0.57954			DDX49	4	0.0043276	0.015209	0.204372	1441	3	-1.6085	0.98665	0.98679	1	17900	0	-1.6085
	DDX5	4	0.13025	0.24942	1	4426	2	-0.38115	0.51207	0.59959	1	11353	1	-0.38115			DDX5	4	0.079224	0.17536	1	3344	3	-0.58224	0.77919	0.77994	1	14015	1	-0.58224
	DDX50	4	0.97196	0.9721	1	18717	0	0.64045	0.087739	0.19204	0.965088	3837	2	0.64045			DDX50	4	0.83031	0.8305	1	14474	0	0.50546	0.055132	0.1295	0.875052	2853	3	0.50546
	DDX51	4	0.015308	0.04619	0.713498	1251	3	-0.94724	0.8434	0.84319	1	15874	0	-0.94724			DDX51	4	0.0005957	0.0022429	0.057985	748	3	-2.3514	0.79074	0.79091	1	14198	1	-2.3514
	DDX52	4	0.022904	0.062741	0.819249	1482	2	-0.54933	0.81836	0.81825	1	15385	0	-0.54933			DDX52	4	7.12e-05	0.00026	0.015983	315	4	-1.4796	0.99993	0.99993	1	19103	0	-1.4796
	DDX53	4	0.58754	0.63537	1	11466	1	0.0047029	0.80739	0.80727	1	15187	0	0.0047029			DDX53	4	0.26428	0.3937	1	5753	2	-0.15696	0.1485	0.27354	0.958824	5524	1	-0.15696
	DDX54	4	3.0165e-05	0.00011632	0.030991	72	4	-2.1731	0.99984	0.99985	1	19285	0	-2.1731			DDX54	4	9.11e-08	2.56e-07	0.000261	11	4	-2.8209	1	1	1	19354	0	-2.8209
	DDX55	4	0.01988	0.056296	0.778104	1401	3	-1.0169	0.9803	0.98035	1	18601	0	-1.0169			DDX55	4	0.013086	0.039799	0.399724	1928	3	-0.9263	0.96929	0.96933	1	17433	0	-0.9263
	DDX56	4	0.36156	0.50282	1	8905	1	-0.056921	0.27641	0.41173	0.995622	8003	1	-0.056921			DDX56	4	0.00062802	0.0023594	0.05949	768	4	-1.9158	0.99818	0.99822	1	18572	0	-1.9158
	DDX58	3	0.7584	0.7586	1	13964	0	0.19803	0.39059	0.46053	1	10215	1	0.19803			DDX58	4	0.91618	0.91611	1	16712	0	0.92108	0.00045468	0.0016779	0.452775	71	3	0.92108
	DDX59	4	0.093572	0.20276	1	3688	3	-0.49649	0.97116	0.97126	1	18396	0	-0.49649			DDX59	4	0.051235	0.1204	0.839847	2776	3	-0.67362	0.91618	0.91593	1	16321	0	-0.67362
	DDX6	4	0.0031479	0.01112	0.369351	582	3	-1.4643	0.97537	0.97554	1	18500	0	-1.4643			DDX6	4	0.00012814	0.00048293	0.023262	402	3	-3.8577	0.44542	0.56835	1	10474	1	-3.8577
	DDX60	4	0.14288	0.26341	1	4645	2	-0.55774	0.53731	0.61277	1	11600	1	-0.55774			DDX60	4	0.81841	0.81865	1	14192	0	0.5344	0.034286	0.087477	0.840399	2008	2	0.5344
	DDX60L	4	0.31289	0.44969	1	7889	2	-0.42755	0.98394	0.98391	1	18703	0	-0.42755			DDX60L	4	0.23136	0.35681	1	5239	2	-0.16104	0.34044	0.48059	1	9013	1	-0.16104
	DEAF1	4	0.96366	0.96369	1	18502	0	0.48467	0.14465	0.26944	0.979194	5310	2	0.48467			DEAF1	4	0.062919	0.14369	0.925318	3007	2	-1.2095	0.84329	0.84314	1	15068	0	-1.2095
	DEC1	4	0.99955	0.99955	1	19349	0	0.83135	0.00045148	0.0016651	0.750961	33	4	0.83135			DEC1	4	0.94619	0.94624	1	17589	0	0.60564	0.018383	0.053767	0.769869	1347	3	0.60564
	DECR1	4	0.87787	0.87779	1	16549	0	-0.010816	0.71205	0.72322	1	13629	1	-0.010816			DECR1	4	0.43408	0.54052	1	8211	1	0.13495	0.13196	0.25557	0.943186	5247	2	0.13495
	DECR2	4	0.054151	0.12714	1	2449	3	-0.57264	0.60052	0.64856	1	12232	1	-0.57264			DECR2	4	0.76631	0.76648	1	12946	1	-0.023344	0.70657	0.71964	1	12947	1	-0.023344
	DEDD	4	0.30625	0.44237	1	7758	2	-0.12255	0.78521	0.78541	1	14805	1	-0.12255			DEDD	4	0.65892	0.67564	1	10866	1	-0.030346	0.49616	0.59273	1	10846	1	-0.030346
	DEDD2	4	0.49787	0.58527	1	10466	1	-0.14436	0.45331	0.57079	1	10862	1	-0.14436			DEDD2	4	0.21865	0.34253	1	5049	2	-0.074159	0.88297	0.88277	1	15740	0	-0.074159
	DEF6	4	0.65173	0.67664	1	12284	1	-0.010438	0.44398	0.56639	1	10775	1	-0.010438			DEF6	4	0.85656	0.85652	1	15142	0	0.1425	0.77	0.77151	1	13873	1	0.1425
	DEF8	4	0.0077094	0.02612	0.551506	917	2	-1.4021	0.45246	0.57037	1	10852	1	-1.4021			DEF8	4	0.35857	0.49916	1	7556	2	-0.27899	0.91271	0.91242	1	16271	0	-0.27899
	DEFA1	4	0.8324	0.83233	1	15545	0	-0.068354	0.84397	0.84377	1	15883	0	-0.068354			DEFA1	4	0.041316	0.1001	0.755172	2566	3	-0.45115	0.92394	0.92373	1	16449	0	-0.45115
	DEFA1B	4	0.15906	0.28134	1	4961	1	0.21528	0.28723	0.42338	0.997423	8217	2	0.21528			DEFA1B	4	0.24848	0.3761	1	5499	1	0.13515	0.065991	0.15073	0.892193	3267	2	0.13515
	DEFA3	4	0.2407	0.37085	1	6465	1	0.15433	0.69213	0.70863	1	13345	1	0.15433			DEFA3	4	0.72525	0.72875	1	12065	1	0.3018	0.26552	0.39982	1	7640	2	0.3018
	DEFA4	4	0.23347	0.36302	1	6352	2	-0.12891	0.12028	0.24293	0.971667	4838	2	-0.12891			DEFA4	4	0.84322	0.84329	1	14799	0	0.36139	0.10888	0.22995	0.923058	4819	3	0.36139
	DEFA5	4	0.099515	0.2135	1	3867	2	-0.3088	0.52021	0.60381	1	11439	1	-0.3088			DEFA5	4	0.96818	0.96832	1	18260	0	0.4111	0.078066	0.17363	0.901817	3716	3	0.4111
	DEFA6	4	0.63389	0.66466	1	12041	1	0.49566	0.03615	0.091248	0.933443	1877	3	0.49566			DEFA6	4	0.80493	0.80521	1	13868	0	0.28045	0.15319	0.27856	0.960803	5614	2	0.28045
	DEFB1	4	0.27471	0.40796	1	7122	1	0.059122	0.24774	0.38094	0.993987	7405	1	0.059122			DEFB1	4	0.74812	0.74922	1	12538	1	0.35777	0.085129	0.18672	0.905795	3989	3	0.35777
	DEFB103A	4	0.34684	0.48674	1	8598	1	0.042663	0.68093	0.70067	1	13181	1	0.042663			DEFB103A	4	0.29139	0.42415	1	6265	1	-0.042432	0.62952	0.66707	1	12060	1	-0.042432
	DEFB104B	4	0.96829	0.96833	1	18620	0	0.78984	0.046848	0.11295	0.936695	2335	3	0.78984			DEFB104B	4	0.95228	0.9524	1	17771	0	0.36504	0.063191	0.14527	0.890942	3155	2	0.36504
	DEFB105A	4	0.46707	0.56953	1	10176	1	-0.036073	0.22239	0.35368	0.991748	6897	1	-0.036073			DEFB105A	4	0.93635	0.93651	1	17313	0	0.37809	0.093847	0.2027	0.913442	4293	3	0.37809
	DEFB105B	4	0.85019	0.84999	1	15927	0	0.21971	0.38867	0.53247	1	10175	2	0.21971			DEFB105B	4	0.78486	0.78508	1	13374	0	0.0031482	0.59183	0.64416	1	11687	1	0.0031482
	DEFB106A	4	0.74173	0.74502	1	13675	1	0.0072437	0.33872	0.47882	1	9210	1	0.0072437			DEFB106A	4	0.65702	0.67423	1	10841	1	0.42205	0.28639	0.42244	1	8000	2	0.42205
	DEFB106B	2	0.11728	0.18603	1	4208	1	-1.2131	0.86516	0.8651	1	16273	0	-1.2131			DEFB106B	2	0.797	0.79726	1	13679	0	0.30459	0.52907	0.60949	1	11111	1	0.30459
	DEFB107A	4	0.88062	0.88056	1	16618	0	0.20658	0.22312	0.35449	0.991748	6913	1	0.20658			DEFB107A	4	0.22456	0.34915	1	5137	2	-0.29492	0.83991	0.83979	1	15009	0	-0.29492
	DEFB107B	1	0.74785	0.74823	1	13783	0	0.37021	0.25215	0.25188	0.973388	7496	1	0.37021			DEFB107B	1	0.014637	0.043214	0.42305	1978	1	-1.4706	0.98536	0.9855	1	17856	0	-1.4706
	DEFB108B	4	0.062148	0.14281	1	2685	3	-0.69043	0.8543	0.8541	1	16071	0	-0.69043			DEFB108B	4	0.67151	0.68516	1	11081	1	0.30336	0.22074	0.35146	0.99703	6826	2	0.30336
	DEFB110	4	0.47464	0.57336	1	10254	1	0.15862	0.22281	0.35416	0.991748	6906	2	0.15862			DEFB110	4	0.83411	0.83425	1	14567	0	0.1398	0.078715	0.17488	0.901817	3755	2	0.1398
	DEFB112	4	0.89074	0.8907	1	16850	0	0.40142	0.071821	0.16193	0.957552	3269	3	0.40142			DEFB112	4	0.17243	0.29051	1	4415	2	-0.21593	0.42894	0.56076	1	10337	1	-0.21593
	DEFB113	4	0.38293	0.52609	1	9324	2	-0.20886	0.50135	0.59424	1	11268	1	-0.20886			DEFB113	4	0.80724	0.80751	1	13928	0	0.22674	0.37494	0.51775	1	9606	2	0.22674
	DEFB114	4	0.82088	0.82079	1	15283	0	0.12765	0.20424	0.33402	0.990195	6530	2	0.12765			DEFB114	4	0.56151	0.61077	1	9547	1	0.13755	0.17434	0.30155	0.972943	6000	2	0.13755
	DEFB115	4	0.58426	0.63338	1	11419	1	-0.076565	0.41192	0.55193	1	10541	1	-0.076565			DEFB115	4	0.62526	0.65176	1	10352	1	-0.063934	0.087542	0.19123	0.906598	4082	1	-0.063934
	DEFB116	4	0.53504	0.60499	1	10864	1	-0.33583	0.56021	0.62524	1	11824	1	-0.33583			DEFB116	4	0.93984	0.93996	1	17409	0	0.27432	0.082593	0.18209	0.905031	3896	3	0.27432
	DEFB118	4	0.48296	0.57761	1	10332	1	0.34626	0.3233	0.46203	1	8901	2	0.34626			DEFB118	4	0.92027	0.92018	1	16849	0	0.073635	0.24794	0.38093	1	7310	1	0.073635
	DEFB119	4	0.18168	0.30623	1	5371	2	-0.34611	0.80753	0.80741	1	15191	0	-0.34611			DEFB119	4	0.87484	0.87472	1	15611	0	0.15514	0.58653	0.6411	1	11636	1	0.15514
	DEFB121	4	0.78592	0.78577	1	14514	1	0.32097	0.1224	0.24522	0.971667	4880	2	0.32097			DEFB121	4	0.2989	0.43266	1	6410	1	-0.04689	0.48133	0.58542	1	10731	1	-0.04689
	DEFB123	4	0.85508	0.8549	1	16024	0	0.28233	0.10734	0.2276	0.968956	4541	2	0.28233			DEFB123	4	0.85597	0.85592	1	15128	0	0.4158	0.055315	0.12987	0.875052	2868	3	0.4158
	DEFB124	4	0.094985	0.20537	1	3734	3	-0.32751	0.65137	0.68048	1	12827	1	-0.32751			DEFB124	4	0.47422	0.56138	1	8563	1	0.036223	0.71609	0.72696	1	13089	1	0.036223
	DEFB125	4	0.8856	0.88553	1	16730	0	0.57222	0.057235	0.13363	0.949306	2723	3	0.57222			DEFB125	4	0.073172	0.16369	0.98342	3221	3	-0.68816	0.13944	0.26371	0.951563	5364	1	-0.68816
	DEFB126	4	0.20188	0.32836	1	5722	1	0.35427	0.049379	0.11801	0.941171	2427	2	0.35427			DEFB126	4	0.74866	0.74972	1	12550	1	0.30831	0.19092	0.31945	0.982824	6293	2	0.30831
	DEFB127	4	0.69295	0.70618	1	12879	1	0.5055	0.086714	0.19011	0.96405	3813	3	0.5055			DEFB127	4	0.87799	0.87785	1	15701	0	0.39708	0.050066	0.11949	0.875052	2642	2	0.39708
	DEFB128	4	0.21192	0.33941	1	5926	2	-0.21829	0.28748	0.42365	0.997561	8222	2	-0.21829			DEFB128	4	0.74132	0.74296	1	12397	1	-0.14902	0.87688	0.87671	1	15623	0	-0.14902
	DEFB129	4	0.82973	0.82965	1	15484	0	0.22845	0.03147	0.081571	0.933443	1665	2	0.22845			DEFB129	4	0.99296	0.99295	1	19043	0	0.84501	0.004759	0.016545	0.6592	486	4	0.84501
	DEFB130	4	0.73223	0.73705	1	13524	1	-0.18435	0.3296	0.46894	1	9028	1	-0.18435			DEFB130	4	0.3601	0.50088	1	7592	1	-0.057987	0.89484	0.89463	1	15943	0	-0.057987
	DEFB131	4	0.52068	0.59727	1	10692	1	0.085603	0.23275	0.36477	0.993446	7105	1	0.085603			DEFB131	4	0.9011	0.90096	1	16315	0	0.17742	0.60301	0.6508	1	11802	1	0.17742
	DEFB132	4	0.27548	0.40879	1	7143	1	0.75931	0.027992	0.074259	0.933443	1522	3	0.75931			DEFB132	4	0.82363	0.82389	1	14315	0	0.28696	0.77195	0.77325	1	13907	1	0.28696
	DEFB133	3	0.64866	0.65037	1	12241	1	-0.23373	0.80982	0.80973	1	15241	0	-0.23373			DEFB133	4	0.78451	0.78476	1	13364	0	-0.15106	0.30513	0.44254	1	8336	1	-0.15106
	DEFB134	4	0.47576	0.57392	1	10267	1	0.10215	0.12619	0.24929	0.972852	4958	2	0.10215			DEFB134	4	0.84111	0.84123	1	14740	0	-0.049722	0.61093	0.65558	1	11872	1	-0.049722
	DEFB135	4	0.80903	0.80891	1	15001	0	0.31822	0.83378	0.83366	1	15672	0	0.31822			DEFB135	4	0.71423	0.71941	1	11861	1	0.48898	0.11099	0.23279	0.925052	4872	2	0.48898
	DEFB136	4	0.98246	0.98244	1	18936	0	0.47412	0.15883	0.2849	0.982184	5609	2	0.47412			DEFB136	4	0.94099	0.94109	1	17441	0	0.55385	0.04965	0.11866	0.875052	2622	3	0.55385
	DEFB4A	4	0.55682	0.61722	1	11114	1	0.026969	0.26481	0.39934	0.993987	7767	2	0.026969			DEFB4A	4	0.8912	0.89108	1	16059	0	0.3869	0.082564	0.18205	0.905031	3893	3	0.3869
	DEFB4B	4	0.93049	0.93062	1	17701	0	0.42884	0.065564	0.14993	0.956339	3035	2	0.42884			DEFB4B	4	0.60039	0.63531	1	10009	1	0.49636	0.21217	0.34224	0.994662	6662	2	0.49636
	DEGS1	4	0.14064	0.26095	1	4610	1	-0.044691	0.89006	0.89002	1	16710	0	-0.044691			DEGS1	4	0.33961	0.47799	1	7177	2	-0.29678	0.57273	0.63331	1	11503	1	-0.29678
	DEGS2	4	0.34038	0.47977	1	8469	1	0.53857	0.095755	0.20683	0.965088	4125	2	0.53857			DEGS2	4	0.32773	0.46481	1	6938	2	-0.23849	0.58097	0.6379	1	11582	1	-0.23849
	DEK	4	0.7791	0.77898	1	14350	1	-0.07795	0.29662	0.43346	0.998818	8397	1	-0.07795			DEK	4	0.23789	0.36416	1	5342	2	-0.20559	0.82101	0.82107	1	14692	0	-0.20559
	DENND1A	4	0.30702	0.44322	1	7774	2	-0.20134	0.85941	0.85918	1	16173	0	-0.20134			DENND1A	4	0.85926	0.85921	1	15208	0	-0.082141	0.77826	0.77906	1	13998	1	-0.082141
	DENND1B	4	0.067242	0.1528	1	2831	3	-0.67812	0.89491	0.89487	1	16821	0	-0.67812			DENND1B	4	0.92647	0.92647	1	17025	0	0.062397	0.90168	0.9014	1	16068	0	0.062397
	DENND1C	4	0.95721	0.9572	1	18343	0	0.23869	0.66924	0.69244	1	13048	1	0.23869			DENND1C	4	0.58768	0.62714	1	9849	1	0.33023	0.21819	0.34874	0.996271	6770	2	0.33023
	DENND2A	4	0.32547	0.46332	1	8146	2	-0.31713	0.61351	0.6564	1	12378	1	-0.31713			DENND2A	4	0.14863	0.26345	1	4126	2	-0.1742	0.44476	0.56804	1	10467	1	-0.1742
	DENND2C	4	0.20011	0.32646	1	5694	2	-0.41789	0.56015	0.6252	1	11823	1	-0.41789			DENND2C	4	0.9115	0.91138	1	16620	0	0.32193	0.22372	0.3547	0.998693	6873	2	0.32193
	DENND2D	4	0.041518	0.10164	0.955912	2058	2	-0.53155	0.36204	0.50391	1	9650	1	-0.53155			DENND2D	4	0.65894	0.67566	1	10867	1	-0.0075751	0.82305	0.82306	1	14731	0	-0.0075751
	DENND3	4	0.94979	0.94981	1	18155	0	0.36929	0.31291	0.45102	1	8708	2	0.36929			DENND3	4	0.25114	0.3791	1	5543	2	-0.22135	0.35179	0.49285	1	9199	1	-0.22135
	DENND4A	4	0.56516	0.62205	1	11199	1	0.58804	0.040035	0.099223	0.933443	2034	3	0.58804			DENND4A	4	0.49813	0.57423	1	8822	1	-0.015961	0.63496	0.67052	1	12120	1	-0.015961
	DENND4B	4	0.58565	0.63425	1	11439	1	0.38026	0.099085	0.21279	0.965088	4250	3	0.38026			DENND4B	4	0.92872	0.92877	1	17089	0	0.3598	0.34746	0.48827	1	9135	2	0.3598
	DENND4C	4	0.12328	0.24172	1	4310	2	-0.073214	0.14345	0.2681	0.979194	5285	2	-0.073214			DENND4C	4	0.90891	0.90874	1	16541	0	0.25525	0.0094445	0.03174	0.719455	852	1	0.25525
	DENND5A	4	0.15753	0.27965	1	4925	2	-0.80408	0.47378	0.58057	1	11021	1	-0.80408			DENND5A	4	0.3491	0.48865	1	7370	1	-0.20386	0.062256	0.14345	0.88774	3129	1	-0.20386
	DENND5B	4	0.36327	0.50471	1	8944	2	-0.059319	0.36153	0.50334	1	9644	2	-0.059319			DENND5B	4	0.79045	0.79074	1	13518	0	0.29564	0.084505	0.18557	0.905339	3969	3	0.29564
	DENND6A	4	0.75867	0.75995	1	13968	1	-0.22066	0.88483	0.88474	1	16609	0	-0.22066			DENND6A	4	0.74676	0.74796	1	12506	1	0.45185	0.072479	0.16314	0.89937	3510	3	0.45185
	DENND6B	4	0.087449	0.19136	1	3493	1	0.40343	0.063303	0.14542	0.952871	2953	3	0.40343			DENND6B	4	0.60718	0.63976	1	10096	1	0.60201	0.042986	0.10526	0.865521	2355	3	0.60201
	DENR	4	0.19246	0.31811	1	5566	2	-0.3569	0.61894	0.65975	1	12434	1	-0.3569			DENR	4	0.00875	0.029559	0.320836	1784	3	-1.5356	0.64402	0.67625	1	12202	1	-1.5356
	DEPDC1	4	0.96043	0.96044	1	18425	0	0.32918	0.19123	0.32003	0.986964	6262	2	0.32918			DEPDC1	4	0.7628	0.76308	1	12864	1	0.45293	0.04131	0.10186	0.862683	2285	3	0.45293
	DEPDC1B	4	0.15538	0.27724	1	4880	2	-0.37318	0.93833	0.93838	1	17684	0	-0.37318			DEPDC1B	4	0.94183	0.94192	1	17467	0	0.29227	0.44329	0.56734	1	10451	1	0.29227
	DEPDC4	4	0.66021	0.68248	1	12392	1	0.29097	0.17932	0.30709	0.986192	6024	2	0.29097			DEPDC4	4	0.35999	0.50074	1	7590	1	0.2452	0.10236	0.2183	0.920098	4588	3	0.2452
	DEPDC5	4	0.26492	0.39739	1	6929	2	-0.31045	0.77897	0.77941	1	14695	1	-0.31045			DEPDC5	4	0.57583	0.61965	1	9698	1	0.064245	0.7775	0.77838	1	13988	1	0.064245
	DEPDC7	4	0.32343	0.46106	1	8100	2	-0.16909	0.83209	0.83202	1	15643	0	-0.16909			DEPDC7	4	0.6439	0.66482	1	10632	1	0.11764	0.5415	0.61603	1	11211	1	0.11764
	DEPTOR	4	0.76884	0.76929	1	14159	1	0.50817	0.050493	0.12023	0.944104	2459	3	0.50817			DEPTOR	4	0.67325	0.68651	1	11118	1	0.09126	0.36757	0.50985	1	9482	2	0.09126
	DERA	4	0.93093	0.93106	1	17713	0	0.11297	0.26169	0.396	0.993987	7702	1	0.11297			DERA	4	0.9785	0.97857	1	18575	0	1.684	0.0004269	0.0015787	0.452775	65	3	1.684
	DERL1	4	0.9388	0.93886	1	17902	0	0.35108	0.32872	0.46796	1	9010	1	0.35108			DERL1	4	0.80726	0.80753	1	13929	0	0.43232	0.09734	0.20914	0.916262	4420	3	0.43232
	DERL2	4	0.090778	0.19755	1	3589	1	-0.40411	0.94888	0.9489	1	17884	0	-0.40411			DERL2	4	0.25198	0.38004	1	5559	2	-0.53951	0.53757	0.61394	1	11172	1	-0.53951
	DERL3	4	0.99645	0.99647	1	19270	0	0.82499	0.0035484	0.012491	0.885994	273	4	0.82499			DERL3	4	0.94568	0.94573	1	17572	0	0.26105	0.094223	0.20339	0.913442	4309	3	0.26105
	DES	4	0.33491	0.47372	1	8348	2	-0.25222	0.77688	0.77747	1	14661	1	-0.25222			DES	4	0.23699	0.36318	1	5327	2	-0.37201	0.66956	0.69314	1	12495	1	-0.37201
	DESI1	4	0.29702	0.43234	1	7574	2	-0.38007	0.70001	0.71433	1	13457	1	-0.38007			DESI1	4	0.045619	0.10905	0.792988	2663	3	-0.59558	0.13722	0.26128	0.948712	5333	1	-0.59558
	DESI2	4	0.79926	0.79913	1	14804	0	0.27825	0.68497	0.70351	1	13234	1	0.27825			DESI2	4	0.72836	0.73142	1	12127	1	0.11674	0.34355	0.48399	1	9073	2	0.11674
	DET1	4	0.78982	0.78966	1	14602	1	0.32575	0.037578	0.094195	0.933443	1934	2	0.32575			DET1	4	0.0074382	0.025335	0.288377	1701	4	-0.83181	0.99256	0.99264	1	18144	0	-0.83181
	DEXI	4	0.17117	0.29468	1	5183	1	-0.15681	0.77988	0.78027	1	14713	1	-0.15681			DEXI	4	0.034	0.084921	0.677865	2425	3	-0.7329	0.95976	0.95974	1	17199	0	-0.7329
	DFFA	4	0.78483	0.78468	1	14488	1	0.035542	0.68301	0.70214	1	13210	1	0.035542			DFFA	4	0.69199	0.70107	1	11439	1	-0.051338	0.87586	0.87569	1	15606	0	-0.051338
	DFFB	4	0.42276	0.54825	1	9754	1	0.012851	0.26144	0.39572	0.993987	7694	1	0.012851			DFFB	4	0.062108	0.14214	0.922064	2985	2	-0.52447	0.53841	0.61435	1	11180	1	-0.52447
	DFNA5	4	0.78719	0.78702	1	14545	1	-0.23343	0.67669	0.69767	1	13129	1	-0.23343			DFNA5	4	0.88066	0.88054	1	15771	0	0.072123	0.85957	0.85936	1	15341	0	0.072123
	DFNB31	4	0.42372	0.54872	1	9765	1	0.19045	0.18275	0.31079	0.986963	6087	2	0.19045			DFNB31	4	0.60912	0.64102	1	10125	1	0.097759	0.15842	0.28422	0.964877	5704	2	0.097759
	DFNB59	4	0.9179	0.91795	1	17432	0	0.4078	0.36673	0.50897	1	9752	2	0.4078			DFNB59	4	0.33106	0.46851	1	7002	2	-0.11311	0.8478	0.84762	1	15148	0	-0.11311
	DGAT1	4	0.059745	0.13811	1	2624	3	-0.81968	0.96338	0.9634	1	18222	0	-0.81968			DGAT1	4	0.0020847	0.0075058	0.125511	1158	4	-1.0447	0.99792	0.99799	1	18530	0	-1.0447
	DGAT2	4	0.35888	0.49987	1	8847	2	-0.2722	0.36929	0.51172	1	9799	1	-0.2722			DGAT2	4	0.90797	0.90777	1	16518	0	0.2856	0.18576	0.31389	0.979696	6203	2	0.2856
	DGAT2L6	4	0.98038	0.98042	1	18903	0	0.42439	0.35198	0.49306	1	9461	2	0.42439			DGAT2L6	4	0.55566	0.6072	1	9480	1	0.18387	0.32665	0.46573	1	8729	2	0.18387
	DGCR14	4	0.0020491	0.0073304	0.295105	481	4	-1.4256	0.99795	0.99795	1	19137	0	-1.4256			DGCR14	4	1.55e-05	5.91e-05	0.007154	159	4	-2.1768	0.99998	0.99998	1	19228	0	-2.1768
	DGCR2	4	0.047077	0.1129	0.983123	2222	3	-0.49399	0.93022	0.93034	1	17493	0	-0.49399			DGCR2	4	0.68399	0.6948	1	11313	1	0.34392	0.19508	0.32397	0.985589	6362	1	0.34392
	DGCR6	4	0.59655	0.64088	1	11574	1	0.37972	0.13328	0.25702	0.975772	5094	2	0.37972			DGCR6	4	0.99541	0.99539	1	19139	0	0.71314	0.0045869	0.015976	0.656075	471	4	0.71314
	DGCR6L	4	0.12875	0.24774	1	4400	2	-0.24667	0.5128	0.59996	1	11365	1	-0.24667			DGCR6L	4	0.28606	0.41811	1	6152	2	-0.22788	0.88599	0.8858	1	15794	0	-0.22788
	DGCR8	4	7.5635e-05	0.00030244	0.052279	112	4	-2.813	0.99916	0.99915	1	19214	0	-2.813			DGCR8	4	0.0034678	0.012255	0.175267	1354	4	-0.87164	0.99653	0.99663	1	18391	0	-0.87164
	DGKA	4	0.7122	0.72075	1	13171	1	-0.073133	0.36517	0.50729	1	9720	1	-0.073133			DGKA	4	0.83126	0.83143	1	14500	0	0.032571	0.38887	0.53278	1	9874	1	0.032571
	DGKB	4	0.66381	0.68493	1	12445	1	0.27269	0.16366	0.29011	0.983305	5704	2	0.27269			DGKB	4	0.58996	0.62857	1	9875	1	-0.029277	0.83453	0.83444	1	14916	0	-0.029277
	DGKD	4	0.047349	0.11344	0.983341	2232	3	-0.91479	0.93816	0.9382	1	17679	0	-0.91479			DGKD	4	0.06854	0.1547	0.961074	3117	3	-0.65619	0.22135	0.35215	0.997598	6835	1	-0.65619
	DGKE	4	0.78229	0.78216	1	14421	1	0.024705	0.26957	0.40432	0.993987	7869	2	0.024705			DGKE	4	0.62337	0.6505	1	10328	1	0.095088	0.79855	0.79857	1	14328	1	0.095088
	DGKG	4	0.089043	0.19436	1	3545	2	-0.84617	0.39283	0.53697	1	10252	1	-0.84617			DGKG	4	0.11444	0.22452	1	3785	2	0.20472	0.20373	0.33315	0.990357	6514	2	0.20472
	DGKH	4	0.13743	0.25738	1	4556	2	-0.50055	0.73084	0.73796	1	13915	1	-0.50055			DGKH	4	0.86739	0.86726	1	15414	0	-0.066122	0.82388	0.82393	1	14750	0	-0.066122
	DGKI	4	0.12221	0.24056	1	4294	1	0.26987	0.14096	0.26541	0.979194	5235	2	0.26987			DGKI	4	0.94273	0.94281	1	17489	0	0.39877	0.08064	0.17851	0.90419	3823	3	0.39877
	DGKK	4	0.8062	0.80608	1	14946	0	0.46615	0.084859	0.18663	0.962452	3750	3	0.46615			DGKK	4	0.54754	0.60239	1	9366	1	0.6861	0.035708	0.090417	0.84447	2070	3	0.6861
	DGKQ	4	0.25715	0.38887	1	6783	2	-0.19478	0.70609	0.71876	1	13541	1	-0.19478			DGKQ	4	0.18094	0.3001	1	4524	2	-0.22488	0.54919	0.62015	1	11280	1	-0.22488
	DGKZ	4	0.84056	0.84036	1	15727	0	0.019741	0.50117	0.59416	1	11267	1	0.019741			DGKZ	4	0.8725	0.87231	1	15549	0	0.13314	0.36902	0.51142	1	9505	2	0.13314
	DGUOK	4	0.98025	0.9803	1	18899	0	0.44652	0.29548	0.43218	0.998818	8374	2	0.44652			DGUOK	4	0.7105	0.71624	1	11793	1	0.053462	0.50222	0.5958	1	10891	1	0.053462
	DHCR24	4	0.16774	0.2909	1	5122	2	-0.57123	0.356	0.49733	1	9531	1	-0.57123			DHCR24	4	0.80192	0.80216	1	13789	0	0.34528	0.1129	0.23489	0.926115	4907	2	0.34528
	DHCR7	4	0.14138	0.26177	1	4621	1	0.24684	0.16834	0.2952	0.984293	5789	2	0.24684			DHCR7	4	0.48927	0.56945	1	8715	1	-0.16769	0.51573	0.60268	1	10994	1	-0.16769
	DHDDS	4	0.0036555	0.012856	0.392025	635	3	-1.9638	0.56394	0.62734	1	11873	1	-1.9638			DHDDS	4	0.00029387	0.0011471	0.03875	573	3	-5.2055	0.0019356	0.006908	0.563628	236	1	-5.2055
	DHDH	4	0.38776	0.53135	1	9436	1	0.25197	0.33495	0.47471	1	9140	2	0.25197			DHDH	4	0.95181	0.95193	1	17757	0	0.33586	0.25468	0.38813	1	7440	2	0.33586
	DHFR	4	0.00027224	0.0010121	0.095141	206	3	-2.4243	0.989	0.98898	1	18828	0	-2.4243			DHFR	4	0.00029334	0.0011446	0.038747	572	3	-4.4564	0.97281	0.97292	1	17514	0	-4.4564
	DHFRL1	4	0.041383	0.10136	0.954591	2055	2	-0.99146	0.23635	0.36867	0.993987	7171	1	-0.99146			DHFRL1	4	0.043262	0.10411	0.772393	2610	2	-0.59114	0.1517	0.27699	0.960422	5581	1	-0.59114
	DHH	4	0.18408	0.30889	1	5407	1	0.44138	0.089514	0.19534	0.965088	3895	3	0.44138			DHH	4	0.22574	0.35047	1	5157	2	-0.46031	0.21185	0.34188	0.994625	6656	1	-0.46031
	DHODH	4	0.00077126	0.0028089	0.180701	301	4	-2.2326	0.99339	0.99343	1	18962	0	-2.2326			DHODH	4	2.23e-05	8.36e-05	0.008395	191	4	-2.8648	0.99998	0.99998	1	19205	0	-2.8648
	DHPS	4	0.00015676	0.00061536	0.075897	157	4	-2.7811	0.99748	0.99746	1	19119	0	-2.7811			DHPS	4	0.007471	0.025445	0.28864	1706	4	-1.6235	0.99253	0.99261	1	18140	0	-1.6235
	DHRS1	4	0.78375	0.78362	1	14460	1	0.077244	0.85198	0.85176	1	16030	0	0.077244			DHRS1	4	0.42942	0.5382	1	8176	1	0.3092	0.49123	0.5903	1	10804	1	0.3092
	DHRS11	4	0.66058	0.68274	1	12395	1	0.62913	0.066428	0.15157	0.957552	3061	3	0.62913			DHRS11	4	0.95539	0.95551	1	17867	0	0.48094	0.1275	0.2507	0.93853	5172	2	0.48094
	DHRS12	4	0.99755	0.99754	1	19294	0	0.78891	0.0024521	0.0087677	0.815394	207	4	0.78891			DHRS12	4	0.78846	0.78868	1	13474	0	-0.082796	0.8682	0.86801	1	15494	0	-0.082796
	DHRS13	4	0.89922	0.8992	1	17028	0	0.043281	0.31515	0.45343	1	8749	1	0.043281			DHRS13	4	0.32485	0.46162	1	6888	1	-0.2589	0.37632	0.51933	1	9638	1	-0.2589
	DHRS2	4	0.84478	0.84457	1	15816	0	0.72728	0.013042	0.041959	0.894724	906	3	0.72728			DHRS2	4	0.21297	0.33616	1	4955	2	-0.4073	0.38955	0.5335	1	9884	1	-0.4073
	DHRS3	4	0.24145	0.37167	1	6478	1	0.194	0.73979	0.74511	1	14058	1	0.194			DHRS3	4	0.058821	0.13555	0.901672	2911	3	-0.8164	0.65864	0.6858	1	12366	1	-0.8164
	DHRS4	4	0.067185	0.15271	1	2828	2	-0.76026	0.3934	0.53757	1	10262	1	-0.76026			DHRS4	4	0.46057	0.55418	1	8431	1	0.30774	0.3245	0.46344	1	8687	2	0.30774
	DHRS4L1	4	0.29435	0.42937	1	7526	1	0.27878	0.24177	0.37443	0.993987	7287	2	0.27878			DHRS4L1	4	0.98405	0.98422	1	18754	0	0.4539	0.012493	0.041	0.750402	1058	3	0.4539
	DHRS4L2	4	0.80544	0.80531	1	14927	0	0.61444	0.0039525	0.013827	0.888115	289	3	0.61444			DHRS4L2	4	0.24219	0.36897	1	5408	2	-0.29333	0.79439	0.79445	1	14256	1	-0.29333
	DHRS7	4	0.3796	0.52252	1	9265	2	-0.045249	0.11708	0.23942	0.971355	4769	1	-0.045249			DHRS7	4	0.64321	0.66429	1	10623	1	-0.17148	0.6172	0.65934	1	11946	1	-0.17148
	DHRS7B	4	0.95459	0.95458	1	18275	0	0.4149	0.10357	0.22081	0.967133	4415	3	0.4149			DHRS7B	4	0.56611	0.6136	1	9595	1	0.17336	0.19507	0.32396	0.985589	6361	2	0.17336
	DHRS7C	4	0.93839	0.93844	1	17896	0	0.68063	0.05312	0.12553	0.94546	2570	2	0.68063			DHRS7C	4	0.67818	0.6903	1	11206	1	0.17565	0.74045	0.74619	1	13417	1	0.17565
	DHRS9	4	0.56914	0.6243	1	11237	1	-0.0017104	0.17642	0.30395	0.985865	5962	1	-0.0017104			DHRS9	4	0.39254	0.52005	1	7883	1	0.19391	0.35786	0.49933	1	9317	2	0.19391
	DHRSX	4	0.057141	0.13303	1	2547	3	-0.54369	0.96537	0.96541	1	18266	0	-0.54369			DHRSX	4	0.23367	0.35945	1	5276	2	-0.16299	0.66899	0.69275	1	12484	1	-0.16299
	DHTKD1	4	0.27515	0.40845	1	7135	2	-0.51499	0.97466	0.97479	1	18486	0	-0.51499			DHTKD1	4	0.01829	0.051234	0.477662	2077	3	-1.0532	0.7394	0.74534	1	13399	1	-1.0532
	DHX15	4	0.0088092	0.029686	0.583532	985	3	-1.2024	0.97218	0.97231	1	18422	0	-1.2024			DHX15	4	6.61e-05	0.00023801	0.014948	308	4	-2.8697	0.99993	0.99993	1	19112	0	-2.8697
	DHX16	4	0.10575	0.22227	1	3999	2	-0.68929	0.82726	0.82717	1	15555	0	-0.68929			DHX16	4	0.0018684	0.0067516	0.117359	1114	4	-2.4547	0.99813	0.99819	1	18564	0	-2.4547
	DHX29	4	0.01583	0.04737	0.71967	1272	3	-1.5462	0.79452	0.79446	1	14957	1	-1.5462			DHX29	4	0.01519	0.044428	0.431445	1994	3	-2.4869	0.81449	0.81457	1	14593	0	-2.4869
	DHX30	4	0.060093	0.13878	1	2632	1	-0.1384	0.72068	0.72998	1	13767	1	-0.1384			DHX30	4	0.00018946	0.00072529	0.030074	467	4	-1.1383	0.99981	0.99982	1	18984	0	-1.1383
	DHX32	4	0.1358	0.25557	1	4524	2	-0.12368	0.13314	0.25685	0.975772	5090	2	-0.12368			DHX32	4	0.78279	0.78301	1	13322	0	0.30225	0.089475	0.19478	0.910511	4141	3	0.30225
	DHX33	4	0.0022666	0.0081219	0.312626	503	3	-1.6721	0.49497	0.59105	1	11212	1	-1.6721			DHX33	4	0.00045009	0.001708	0.048567	681	3	-3.6227	0.98135	0.98146	1	17750	0	-3.6227
	DHX34	4	0.13415	0.25373	1	4497	2	-0.43127	0.26625	0.40084	0.993987	7795	1	-0.43127			DHX34	4	0.35731	0.49773	1	7527	2	-0.32684	0.82935	0.82929	1	14832	0	-0.32684
	DHX35	4	5.5504e-05	0.00021475	0.043884	94	4	-3.337	0.99994	0.99994	1	19316	0	-3.337			DHX35	4	0.0017579	0.0063814	0.112444	1098	3	-2.559	0.9845	0.98464	1	17838	0	-2.559
	DHX36	4	0.29015	0.42487	1	7438	2	-0.35479	0.91368	0.9137	1	17168	0	-0.35479			DHX36	4	0.00055394	0.0020961	0.055768	727	3	-2.0857	0.93004	0.9299	1	16575	0	-2.0857
	DHX37	4	0.016367	0.048601	0.727536	1290	3	-1.243	0.95886	0.95887	1	18123	0	-1.243			DHX37	4	0.0026772	0.0095622	0.146722	1262	3	-2.5186	0.99036	0.99048	1	18038	0	-2.5186
	DHX38	4	0.0027137	0.0096297	0.340274	547	3	-0.52804	0.0715	0.16134	0.957552	3251	1	-0.52804			DHX38	4	0.0003696	0.0014181	0.042974	639	4	-3.6806	0.99963	0.99964	1	18872	0	-3.6806
	DHX40	4	0.21485	0.34268	1	5984	2	-0.52041	0.29844	0.43541	0.998818	8430	1	-0.52041			DHX40	4	0.039352	0.096073	0.734736	2532	3	-1.5169	0.78868	0.78891	1	14162	1	-1.5169
	DHX57	4	0.16889	0.29215	1	5141	2	-0.16877	0.24846	0.38171	0.993987	7422	2	-0.16877			DHX57	4	0.88128	0.8812	1	15792	0	0.17639	0.59412	0.64553	1	11715	1	0.17639
	DHX58	4	0.57092	0.62535	1	11256	1	-0.2521	0.93811	0.93816	1	17678	0	-0.2521			DHX58	4	0.93546	0.93565	1	17283	0	0.04785	0.69552	0.71144	1	12790	1	0.04785
	DHX8	4	0.27456	0.40781	1	7120	2	-0.35147	0.74425	0.74888	1	14128	1	-0.35147			DHX8	4	0.00043202	0.0016477	0.047409	673	4	-4.505	0.99696	0.99707	1	18424	0	-4.505
	DHX9	4	0.024733	0.066608	0.834517	1544	2	-0.6072	0.97359	0.97372	1	18457	0	-0.6072			DHX9	4	0.0090138	0.03037	0.326713	1800	4	-2.5161	0.99099	0.99108	1	18070	0	-2.5161
	DIABLO	4	0.89506	0.89502	1	16937	0	0.12178	0.36822	0.51057	1	9780	1	0.12178			DIABLO	4	0.088434	0.19273	1	3509	3	-0.33776	0.25839	0.39214	1	7514	1	-0.33776
	DIAPH1	4	0.79443	0.79432	1	14707	0	0.67616	0.042473	0.10414	0.933443	2140	3	0.67616			DIAPH1	4	0.0080752	0.027367	0.304205	1742	4	-0.59931	0.99192	0.992	1	18113	0	-0.59931
	DIAPH2	4	0.76199	0.76297	1	14026	1	0.12345	0.55428	0.62197	1	11764	1	0.12345			DIAPH2	4	0.96308	0.96328	1	18111	0	0.40747	0.27027	0.40491	1	7715	2	0.40747
	DIAPH3	4	0.80262	0.80249	1	14862	0	0.27144	0.048842	0.11693	0.938514	2410	2	0.27144			DIAPH3	4	0.93165	0.93177	1	17166	0	0.36861	0.052695	0.12472	0.875052	2747	2	0.36861
	DICER1	4	0.014719	0.044847	0.702934	1233	3	-1.333	0.066006	0.15078	0.95677	3050	1	-1.333			DICER1	4	0.023277	0.06215	0.552304	2179	3	-2.0851	0.98425	0.9844	1	17829	0	-2.0851
	DIDO1	4	0.25482	0.38626	1	6725	2	-0.44589	0.98462	0.98458	1	18716	0	-0.44589			DIDO1	4	0.00088361	0.0032956	0.074465	857	3	-1.7064	0.86303	0.86282	1	15400	0	-1.7064
	DIEXF	4	0.073554	0.16495	1	3040	2	-0.49803	0.44617	0.5674	1	10795	1	-0.49803			DIEXF	4	0.023757	0.063188	0.558452	2191	3	-1.8056	0.96118	0.96116	1	17235	0	-1.8056
	DIMT1	4	0.32778	0.46587	1	8191	2	-0.44439	0.96464	0.96466	1	18250	0	-0.44439			DIMT1	4	0.00046069	0.0017546	0.049671	684	4	-2.7848	0.99954	0.99955	1	18840	0	-2.7848
	DIO1	4	0.81098	0.81087	1	15057	0	-0.11919	0.5521	0.62076	1	11747	1	-0.11919			DIO1	4	0.88892	0.8888	1	15986	0	0.11319	0.65197	0.6814	1	12285	1	0.11319
	DIO2	4	0.14328	0.26385	1	4654	2	-0.23265	0.75054	0.75418	1	14223	1	-0.23265			DIO2	4	0.89101	0.89088	1	16050	0	0.22999	0.35129	0.49232	1	9189	2	0.22999
	DIO3	4	0.56194	0.6202	1	11164	1	0.28744	0.22747	0.35915	0.992133	7002	2	0.28744			DIO3	4	0.91047	0.91032	1	16588	0	0.22797	0.39556	0.54003	1	10007	2	0.22797
	DIP2A	4	0.56007	0.61909	1	11147	1	0.35114	0.1459	0.27078	0.979194	5336	2	0.35114			DIP2A	4	0.22905	0.35417	1	5208	2	-0.43293	0.9502	0.95012	1	16965	0	-0.43293
	DIP2B	4	0.15158	0.27298	1	4813	2	-0.41357	0.65908	0.68561	1	12925	1	-0.41357			DIP2B	4	0.83066	0.83086	1	14487	0	0.16204	0.076546	0.17082	0.901817	3658	1	0.16204
	DIP2C	4	0.85363	0.85346	1	15997	0	-0.11442	0.45048	0.56942	1	10830	1	-0.11442			DIP2C	4	0.08087	0.17845	1	3370	3	-0.53696	0.61498	0.65801	1	11918	1	-0.53696
	DIRAS1	4	0.012679	0.040237	0.668181	1164	3	-0.99974	0.8842	0.88413	1	16593	0	-0.99974			DIRAS1	4	0.73045	0.73324	1	12177	1	0.14578	0.14827	0.27329	0.958719	5519	2	0.14578
	DIRAS2	4	0.98432	0.98428	1	18976	0	0.67481	0.056401	0.13206	0.949306	2685	3	0.67481			DIRAS2	4	0.8819	0.8818	1	15811	0	0.27851	0.32434	0.46327	1	8683	2	0.27851
	DIRAS3	4	0.97588	0.97605	1	18801	0	0.47744	0.13037	0.25385	0.974778	5034	2	0.47744			DIRAS3	4	0.93692	0.93707	1	17330	0	0.53646	0.0085044	0.028771	0.700119	794	2	0.53646
	DIRC1	4	0.59437	0.63952	1	11542	1	0.63344	0.023857	0.065557	0.933443	1343	3	0.63344			DIRC1	4	0.89292	0.89278	1	16105	0	0.21426	0.082559	0.18204	0.905031	3892	2	0.21426
	DIRC2	4	0.44364	0.55808	1	9946	1	0.37096	0.079801	0.17714	0.959331	3570	2	0.37096			DIRC2	4	0.96697	0.96712	1	18221	0	0.25774	0.45757	0.57405	1	10567	1	0.25774
	DIS3	4	0.89475	0.89472	1	16932	0	0.063033	0.82974	0.82967	1	15598	0	0.063033			DIS3	4	0.21874	0.34263	1	5051	1	-0.026624	0.89699	0.89676	1	15987	0	-0.026624
	DIS3L	4	0.51394	0.59361	1	10623	1	0.10398	0.22256	0.35387	0.991748	6902	1	0.10398			DIS3L	4	0.95919	0.95935	1	17973	0	0.73284	0.017799	0.052541	0.769869	1319	3	0.73284
	DIS3L2	4	0.092126	0.20012	1	3630	2	-0.53173	0.45114	0.56973	1	10838	1	-0.53173			DIS3L2	4	0.55448	0.60652	1	9460	1	1.1016	0.0078385	0.026614	0.690811	743	3	1.1016
	DISC1	4	0.27639	0.40982	1	7162	2	-0.17082	0.27479	0.40995	0.995622	7968	1	-0.17082			DISC1	4	0.006455	0.022204	0.264269	1627	4	-0.48883	0.99355	0.99363	1	18196	0	-0.48883
	DISP1	4	0.46256	0.56735	1	10136	1	0.054748	0.26662	0.40122	0.993987	7804	1	0.054748			DISP1	4	0.21698	0.34068	1	5027	1	-0.20192	0.47282	0.58132	1	10665	1	-0.20192
	DISP2	4	0.74555	0.74833	1	13744	1	-0.098256	0.83448	0.83439	1	15681	0	-0.098256			DISP2	4	0.49359	0.57175	1	8765	1	0.15604	0.73115	0.73871	1	13290	1	0.15604
	DIXDC1	4	0.86996	0.8698	1	16356	0	-0.10848	0.30208	0.43929	0.999482	8506	1	-0.10848			DIXDC1	4	0.26716	0.39695	1	5814	2	-0.24786	0.85473	0.85455	1	15252	0	-0.24786
	DKC1	4	9.1296e-05	0.00036175	0.057974	119	4	-1.9974	0.99991	0.99991	1	19302	0	-1.9974			DKC1	4	9.61e-05	0.00035562	0.01897	363	4	-3.5474	0.9999	0.99991	1	19067	0	-3.5474
	DKK1	4	0.98199	0.98198	1	18931	0	0.4128	0.015919	0.048459	0.918642	1020	3	0.4128			DKK1	4	0.4522	0.54978	1	8352	1	0.0035509	0.82807	0.82804	1	14811	0	0.0035509
	DKK2	4	0.43375	0.55339	1	9852	1	0.079212	0.61117	0.65497	1	12346	1	0.079212			DKK2	4	0.62748	0.65325	1	10394	1	0.18592	0.37614	0.51912	1	9632	1	0.18592
	DKK3	4	0.79203	0.79186	1	14653	0	0.47028	0.033592	0.085981	0.933443	1760	2	0.47028			DKK3	4	0.96149	0.96169	1	18048	0	0.50438	0.040856	0.10093	0.861353	2269	3	0.50438
	DKK4	4	0.80784	0.80772	1	14978	0	-0.23061	0.71827	0.72805	1	13731	1	-0.23061			DKK4	4	0.79962	0.79989	1	13742	0	0.080882	0.81526	0.81534	1	14606	0	0.080882
	DKKL1	4	0.41888	0.54643	1	9716	1	0.34161	0.28526	0.4213	0.997198	8179	2	0.34161			DKKL1	4	0.18998	0.31026	1	4644	2	-0.36634	0.8345	0.83441	1	14914	0	-0.36634
	DLAT	4	0.97538	0.97554	1	18788	0	0.58985	0.042205	0.10361	0.933443	2127	3	0.58985			DLAT	4	1	1	1	19357	0	2.1874	4.75e-10	2.56e-07	0.000354	8	4	2.1874
	DLC1	4	0.023807	0.064682	0.826733	1514	2	-0.78831	0.76234	0.76441	1	14428	1	-0.78831			DLC1	4	0.9012	0.90107	1	16319	0	0.31224	0.3714	0.51398	1	9543	2	0.31224
	DLD	4	0.0097726	0.032754	0.606916	1044	2	-1.037	0.6744	0.69604	1	13107	1	-1.037			DLD	4	0.00064082	0.0024106	0.060542	771	4	-4.0205	0.99851	0.99855	1	18617	0	-4.0205
	DLEC1	4	0.14642	0.26731	1	4712	2	-0.50749	0.70352	0.71688	1	13500	1	-0.50749			DLEC1	4	0.22071	0.34485	1	5079	1	0.58548	0.057693	0.1345	0.879206	2958	3	0.58548
	DLEU7	4	0.017261	0.050574	0.736332	1330	3	-1.114	0.1142	0.23635	0.969448	4716	1	-1.114			DLEU7	4	0.097086	0.20468	1	3639	2	-0.23469	0.34173	0.482	1	9039	1	-0.23469
	DLG1	4	0.38568	0.52905	1	9387	1	0.13659	0.1405	0.26492	0.979194	5227	2	0.13659			DLG1	4	0.69992	0.70756	1	11580	1	0.33891	0.19275	0.32147	0.98439	6323	2	0.33891
	DLG2	4	0.81119	0.81108	1	15063	0	0.61262	0.058858	0.13677	0.949306	2780	3	0.61262			DLG2	4	0.47778	0.56325	1	8596	1	0.054549	0.14973	0.27483	0.959448	5545	1	0.054549
	DLG3	4	0.98619	0.98616	1	19015	0	0.52738	0.091777	0.19956	0.965088	3980	3	0.52738			DLG3	4	0.69412	0.70277	1	11471	1	-0.15569	0.42445	0.55867	1	10310	1	-0.15569
	DLG4	4	0.31636	0.45348	1	7960	2	-0.3776	0.86091	0.86067	1	16191	0	-0.3776			DLG4	4	0.70909	0.71504	1	11762	1	-0.137	0.55903	0.62549	1	11379	1	-0.137
	DLG5	4	0.915	0.91506	1	17363	0	0.63753	0.050403	0.12006	0.944104	2457	3	0.63753			DLG5	4	0.86197	0.86187	1	15273	0	0.42001	0.063462	0.14581	0.890942	3165	3	0.42001
	DLGAP1	4	0.0043436	0.015147	0.423861	692	3	-1.9253	0.54489	0.61685	1	11675	1	-1.9253			DLGAP1	4	0.47198	0.56021	1	8543	1	0.086853	0.025045	0.068091	0.805114	1637	1	0.086853
	DLGAP2	4	0.064597	0.14767	1	2753	2	-0.60714	0.61518	0.65741	1	12396	1	-0.60714			DLGAP2	4	0.75704	0.75756	1	12733	1	0.45337	0.2083	0.33805	0.992521	6595	2	0.45337
	DLGAP3	4	0.20608	0.33304	1	5815	2	-0.42504	0.65449	0.68256	1	12866	1	-0.42504			DLGAP3	4	0.20715	0.32959	1	4868	2	-0.063883	0.22678	0.35798	0.999394	6936	2	-0.063883
	DLGAP4	4	0.86116	0.86093	1	16144	0	0.57351	0.068427	0.15542	0.957552	3131	3	0.57351			DLGAP4	4	0.46397	0.55594	1	8458	1	-0.0090965	0.40398	0.54916	1	10153	2	-0.0090965
	DLGAP5	4	0.19165	0.31724	1	5552	1	0.13177	0.14842	0.27354	0.979194	5392	2	0.13177			DLGAP5	4	0.039558	0.096474	0.737219	2534	3	-0.76079	0.43216	0.56224	1	10367	1	-0.76079
	DLK1	4	0.0079492	0.026881	0.557312	934	2	-0.82144	0.088125	0.19276	0.965088	3851	1	-0.82144			DLK1	4	0.67133	0.68503	1	11079	1	0.10705	0.88363	0.88345	1	15754	0	0.10705
	DLK2	4	0.46026	0.56623	1	10116	1	0.58687	0.026317	0.070726	0.933443	1448	3	0.58687			DLK2	4	0.97925	0.97938	1	18606	0	0.30907	0.25417	0.38758	1	7430	2	0.30907
	DLL1	4	0.060784	0.14014	1	2657	2	-0.15179	0.25821	0.39221	0.993987	7628	2	-0.15179			DLL1	4	0.71673	0.72147	1	11900	1	0.17135	0.78301	0.78358	1	14071	1	0.17135
	DLL3	4	0.12633	0.24506	1	4362	1	0.80864	0.0082709	0.027924	0.888115	588	3	0.80864			DLL3	4	0.62612	0.65236	1	10368	1	0.46755	0.09638	0.20735	0.915211	4382	3	0.46755
	DLL4	4	0.63392	0.66467	1	12042	1	0.05558	0.39945	0.54406	1	10392	1	0.05558			DLL4	4	0.073542	0.16443	0.984824	3233	3	-0.3762	0.18232	0.31022	0.978166	6140	1	-0.3762
	DLST	4	0.00059203	0.0021723	0.156388	268	3	-2.2473	0.97305	0.97319	1	18445	0	-2.2473			DLST	4	2.42e-06	6.39e-06	0.001719	69	4	-4.1106	1	1	1	19304	0	-4.1106
	DLX1	4	0.39726	0.53656	1	9535	1	-0.0048111	0.5428	0.61571	1	11651	1	-0.0048111			DLX1	4	0.15379	0.26922	1	4194	2	-0.72671	0.17573	0.30304	0.973969	6024	1	-0.72671
	DLX2	4	0.63693	0.66665	1	12078	1	-0.34269	0.94981	0.94984	1	17914	0	-0.34269			DLX2	4	0.47189	0.56015	1	8542	1	0.022014	0.43469	0.56337	1	10384	1	0.022014
	DLX3	4	0.10572	0.22223	1	3997	1	0.32629	0.18288	0.31094	0.986963	6089	2	0.32629			DLX3	4	0.26181	0.39096	1	5708	2	-0.054928	0.77488	0.776	1	13948	1	-0.054928
	DLX4	4	0.22972	0.35895	1	6273	2	-0.305	0.80605	0.80595	1	15158	0	-0.305			DLX4	4	0.92012	0.92003	1	16844	0	0.55938	0.11785	0.2402	0.928702	5008	2	0.55938
	DLX5	4	0.077067	0.17166	1	3156	1	-0.063078	0.22522	0.35675	0.991748	6956	1	-0.063078			DLX5	4	0.96978	0.96991	1	18301	0	0.52151	0.026211	0.07057	0.807636	1692	3	0.52151
	DLX6	4	0.0082101	0.027725	0.565718	949	3	-1.222	0.24962	0.38294	0.993987	7449	1	-1.222			DLX6	4	0.87935	0.87925	1	15738	0	0.20893	0.6544	0.68297	1	12310	1	0.20893
	DMAP1	4	0.021225	0.059176	0.797749	1435	2	-0.71276	0.82626	0.82616	1	15535	0	-0.71276			DMAP1	4	6.61e-05	0.00023853	0.014948	309	4	-1.7253	0.99993	0.99993	1	19111	0	-1.7253
	DMBT1	4	0.18413	0.30893	1	5409	1	0.24739	0.053804	0.1269	0.947141	2594	2	0.24739			DMBT1	4	0.26161	0.39075	1	5704	1	0.71479	0.01621	0.049126	0.767315	1237	3	0.71479
	DMBX1	4	0.36558	0.50724	1	8985	1	0.5258	0.13136	0.25493	0.974778	5055	2	0.5258			DMBX1	4	0.26387	0.39327	1	5744	1	0.37631	0.013578	0.043426	0.762541	1101	2	0.37631
	DMC1	4	0.99855	0.99852	1	19313	0	0.82731	0.0014505	0.0052008	0.751552	134	4	0.82731			DMC1	4	0.88109	0.88102	1	15785	0	0.20748	0.2053	0.33485	0.991309	6540	1	0.20748
	DMD	4	0.48274	0.5775	1	10330	1	0.17529	0.49945	0.59331	1	11247	1	0.17529			DMD	4	0.61129	0.64243	1	10152	1	0.11153	0.22034	0.35102	0.99703	6817	2	0.11153
	DMGDH	4	0.37948	0.52238	1	9260	1	0.086566	0.21258	0.34308	0.991248	6695	1	0.086566			DMGDH	4	0.94906	0.94915	1	17672	0	0.11946	0.8098	0.80986	1	14513	0	0.11946
	DMKN	4	0.06218	0.14287	1	2687	3	-0.6658	0.85568	0.85549	1	16093	0	-0.6658			DMKN	4	0.25737	0.38604	1	5640	2	-0.52037	0.19346	0.3222	0.98439	6338	1	-0.52037
	DMP1	4	0.0065361	0.022389	0.519844	834	4	-0.75645	0.99346	0.9935	1	18965	0	-0.75645			DMP1	4	0.87621	0.87611	1	15655	0	0.23002	0.80853	0.80858	1	14497	0	0.23002
	DMPK	4	0.98021	0.98027	1	18897	0	0.56774	0.078988	0.17559	0.958644	3536	3	0.56774			DMPK	4	0.82357	0.82383	1	14312	0	-0.057605	0.0056954	0.019597	0.688127	549	1	-0.057605
	DMRT1	4	0.23504	0.36475	1	6384	2	-0.15332	0.74803	0.75207	1	14176	1	-0.15332			DMRT1	4	0.65375	0.67182	1	10787	1	0.049317	0.61329	0.657	1	11895	1	0.049317
	DMRT2	4	0.6904	0.70425	1	12831	1	0.35088	0.022364	0.062408	0.933443	1289	2	0.35088			DMRT2	4	0.69977	0.70743	1	11574	1	0.10764	0.82366	0.82371	1	14743	0	0.10764
	DMRT3	4	0.6434	0.67098	1	12176	1	-0.049934	0.70592	0.71863	1	13536	1	-0.049934			DMRT3	4	0.33117	0.46865	1	7005	1	0.18374	0.33473	0.47449	1	8891	2	0.18374
	DMRTA1	4	0.93071	0.93084	1	17708	0	0.35395	0.18582	0.31416	0.986963	6153	2	0.35395			DMRTA1	4	0.62538	0.65185	1	10355	1	0.66711	0.014288	0.044938	0.767315	1132	3	0.66711
	DMRTA2	4	0.10296	0.21914	1	3952	2	-0.4982	0.53745	0.61285	1	11601	1	-0.4982			DMRTA2	4	0.93602	0.93618	1	17302	0	0.35288	0.24422	0.3769	1	7234	2	0.35288
	DMRTB1	4	0.13021	0.24937	1	4425	2	-0.23824	0.11515	0.23733	0.969949	4735	2	-0.23824			DMRTB1	4	0.74236	0.7439	1	12418	1	-0.17962	0.095329	0.20544	0.913442	4352	1	-0.17962
	DMRTC1	4	0.79075	0.79057	1	14625	0	-0.22772	0.94903	0.94904	1	17889	0	-0.22772			DMRTC1	4	0.62767	0.65338	1	10398	1	-0.020655	0.59444	0.64572	1	11719	1	-0.020655
	DMRTC1B	4	0.70235	0.71322	1	13014	1	0.033528	0.22231	0.35359	0.991748	6896	1	0.033528			DMRTC1B	4	0.96905	0.96918	1	18284	0	0.21928	0.24162	0.37405	1	7187	2	0.21928
	DMRTC2	4	0.9957	0.99567	1	19258	0	0.52746	0.0043049	0.015017	0.888115	315	4	0.52746			DMRTC2	4	0.071656	0.16071	0.977388	3184	3	-0.32903	0.84232	0.8422	1	15046	0	-0.32903
	DMTF1	4	0.79455	0.79444	1	14712	0	0.3047	0.077603	0.1729	0.95809	3484	2	0.3047			DMTF1	4	0.99386	0.99385	1	19082	0	0.5375	0.0061364	0.021019	0.688127	586	4	0.5375
	DMTN	4	0.62199	0.65685	1	11895	1	0.56772	0.038924	0.096917	0.933443	1987	2	0.56772			DMTN	4	0.48476	0.56697	1	8667	1	-0.016038	0.14345	0.26806	0.954219	5438	2	-0.016038
	DMWD	4	0.30434	0.44031	1	7718	2	0.069747	0.19042	0.31917	0.986964	6245	2	0.069747			DMWD	4	0.84327	0.84334	1	14801	0	0.24571	0.33807	0.47806	1	8957	2	0.24571
	DMXL1	4	0.51467	0.59402	1	10630	1	0.020908	0.3335	0.47312	1	9106	1	0.020908			DMXL1	4	0.41711	0.53206	1	8065	1	0.47437	0.14314	0.26773	0.954214	5433	2	0.47437
	DMXL2	4	0.28783	0.42234	1	7397	1	0.47353	0.081493	0.18035	0.960273	3633	2	0.47353			DMXL2	4	0.89443	0.89428	1	16148	0	0.42798	0.2689	0.40343	1	7697	2	0.42798
	DNA2	4	5.6894e-06	2.1219e-05	0.012023	34	4	-2.8825	0.99999	0.99999	1	19346	0	-2.8825			DNA2	4	0.0026185	0.0093623	0.14515	1249	3	-5.3482	0.80098	0.80097	1	14372	0	-5.3482
	DNAAF1	4	0.86011	0.85989	1	16123	0	-0.094354	0.93803	0.93808	1	17675	0	-0.094354			DNAAF1	4	0.87383	0.87367	1	15584	0	0.17484	0.22473	0.3558	0.998693	6898	1	0.17484
	DNAAF2	4	0.46777	0.56988	1	10186	1	-0.3061	0.11189	0.23383	0.969448	4665	1	-0.3061			DNAAF2	4	0.083293	0.18301	1	3415	3	-0.55285	0.33673	0.47661	1	8928	1	-0.55285
	DNAAF3	4	0.78844	0.78826	1	14574	1	-0.25874	0.27022	0.40504	0.994004	7888	1	-0.25874			DNAAF3	4	0.87756	0.87741	1	15689	0	0.36677	0.076935	0.17156	0.901817	3674	2	0.36677
	DNAAF5	4	0.37592	0.51852	1	9192	1	-0.22278	0.19355	0.32248	0.987124	6322	1	-0.22278			DNAAF5	4	0.15657	0.27242	1	4223	2	-0.52267	0.21327	0.34347	0.995685	6678	1	-0.52267
	DNAH1	4	0.068505	0.15523	1	2872	3	-0.41136	0.94692	0.94694	1	17847	0	-0.41136			DNAH1	4	0.05314	0.1242	0.85615	2809	3	-0.4248	0.76721	0.76899	1	13816	1	-0.4248
	DNAH10	4	0.23711	0.36704	1	6417	1	-0.0039838	0.08416	0.18531	0.960495	3731	1	-0.0039838			DNAH10	4	0.91444	0.91438	1	16696	0	0.33481	0.25773	0.39144	1	7504	2	0.33481
	DNAH11	4	0.035158	0.08859	0.917493	1868	3	-1.0502	0.84118	0.84099	1	15826	0	-1.0502			DNAH11	4	0.17684	0.29551	1	4474	1	-0.26335	0.061025	0.14105	0.88456	3086	1	-0.26335
	DNAH12	4	0.86579	0.86566	1	16268	0	-0.00090079	0.074482	0.16693	0.957552	3367	1	-0.00090079			DNAH12	4	0.3461	0.48532	1	7302	1	-0.2412	0.91188	0.9116	1	16250	0	-0.2412
	DNAH14	4	0.91927	0.91936	1	17456	0	0.54362	0.070263	0.15894	0.957552	3201	2	0.54362			DNAH14	4	0.92594	0.9259	1	17012	0	0.59607	0.0074273	0.025266	0.690811	701	3	0.59607
	DNAH17	4	0.76222	0.76318	1	14032	1	-0.15514	0.42221	0.55651	1	10613	1	-0.15514			DNAH17	4	0.059505	0.13691	0.905156	2929	3	-0.84129	0.95636	0.9563	1	17119	0	-0.84129
	DNAH2	4	0.27453	0.40778	1	7119	2	-0.11764	0.32	0.45856	1	8848	2	-0.11764			DNAH2	4	0.60592	0.63893	1	10075	1	-0.056105	0.43835	0.56503	1	10415	1	-0.056105
	DNAH3	4	0.76364	0.76444	1	14071	1	0.15535	0.11316	0.23521	0.969448	4689	1	0.15535			DNAH3	4	0.15385	0.26927	1	4196	2	-0.25104	0.021645	0.06081	0.786061	1498	1	-0.25104
	DNAH5	4	0.9384	0.93845	1	17897	0	0.40487	0.11768	0.24005	0.971464	4779	2	0.40487			DNAH5	4	0.87346	0.87331	1	15576	0	0.36895	0.23996	0.3723	1	7153	2	0.36895
	DNAH6	4	0.48648	0.57944	1	10364	1	0.084148	0.22458	0.35605	0.991748	6939	1	0.084148			DNAH6	4	0.97172	0.97188	1	18352	0	0.56052	0.035933	0.090856	0.84447	2082	3	0.56052
	DNAH7	4	0.11026	0.22733	1	4085	2	-0.13817	0.30576	0.44324	0.999482	8582	2	-0.13817			DNAH7	4	0.89712	0.89693	1	16214	0	0.34425	0.052389	0.12413	0.875052	2730	3	0.34425
	DNAH8	4	0.34606	0.48591	1	8583	2	-0.035167	0.30002	0.43711	0.998818	8466	2	-0.035167			DNAH8	4	0.95669	0.95686	1	17896	0	0.41159	0.33519	0.47499	1	8901	2	0.41159
	DNAH9	4	0.23099	0.36032	1	6305	2	-0.38223	0.89259	0.89252	1	16768	0	-0.38223			DNAH9	4	0.51543	0.58398	1	8974	1	-0.02767	0.6021	0.65026	1	11794	1	-0.02767
	DNAI1	4	0.99135	0.99137	1	19146	0	0.88782	0.0086543	0.029167	0.888115	621	4	0.88782			DNAI1	4	0.65806	0.675	1	10851	1	0.053574	0.23382	0.36567	1	7056	1	0.053574
	DNAI2	4	0.0033676	0.01187	0.37866	607	4	-1.1177	0.99663	0.99666	1	19084	0	-1.1177			DNAI2	4	0.089041	0.19381	1	3527	2	0.3477	0.028418	0.075256	0.818666	1779	2	0.3477
	DNAJA1	4	0.30889	0.44525	1	7809	1	0.40315	0.10441	0.2223	0.96715	4446	2	0.40315			DNAJA1	4	0.27478	0.40546	1	5959	2	-0.022507	0.31397	0.45206	1	8498	2	-0.022507
	DNAJA2	4	0.086424	0.18941	1	3457	3	-0.5959	0.85126	0.85104	1	16015	0	-0.5959			DNAJA2	4	0.16644	0.28368	1	4353	2	-0.3612	0.35165	0.49273	1	9196	2	-0.3612
	DNAJA3	4	0.33768	0.4768	1	8408	2	-0.19273	0.1766	0.30412	0.985975	5965	1	-0.19273			DNAJA3	4	0.0019984	0.0072143	0.121881	1145	4	-1.1424	0.998	0.99807	1	18543	0	-1.1424
	DNAJA4	4	0.34467	0.48437	1	8552	2	-0.13562	0.73184	0.73876	1	13926	1	-0.13562			DNAJA4	4	0.85663	0.8566	1	15145	0	0.17283	0.11656	0.23878	0.927812	4983	2	0.17283
	DNAJB1	4	0.031679	0.081304	0.897764	1751	3	-0.97201	0.92754	0.92771	1	17443	0	-0.97201			DNAJB1	4	0.20348	0.3254	1	4819	1	-0.26908	0.45124	0.57107	1	10515	1	-0.26908
	DNAJB11	4	0.2165	0.34453	1	6026	2	-0.52416	0.94292	0.94301	1	17766	0	-0.52416			DNAJB11	4	0.73618	0.73837	1	12297	1	0.35956	0.10577	0.22438	0.921865	4712	2	0.35956
	DNAJB12	4	0.059225	0.1371	1	2609	3	-0.73985	0.97413	0.97425	1	18470	0	-0.73985			DNAJB12	4	0.43982	0.54347	1	8256	1	-0.031828	0.04496	0.10931	0.869939	2431	1	-0.031828
	DNAJB13	4	0.87161	0.87151	1	16401	0	0.0026753	0.64026	0.67319	1	12680	1	0.0026753			DNAJB13	4	0.26	0.38897	1	5675	1	0.131	0.55411	0.62281	1	11335	1	0.131
	DNAJB14	4	0.036052	0.090408	0.922315	1896	2	-1.0264	0.77097	0.77211	1	14568	1	-1.0264			DNAJB14	4	0.29674	0.43023	1	6377	2	-0.11298	0.51968	0.60472	1	11032	1	-0.11298
	DNAJB2	4	0.42491	0.54927	1	9779	1	-0.28501	0.88848	0.88843	1	16683	0	-0.28501			DNAJB2	4	0.33083	0.46826	1	6997	2	-0.0081758	0.22914	0.36052	0.999394	6983	2	-0.0081758
	DNAJB3	4	0.95585	0.95586	1	18313	0	0.48022	0.061289	0.14149	0.950607	2880	3	0.48022			DNAJB3	4	0.88944	0.88933	1	16000	0	0.10437	0.75277	0.7565	1	13596	1	0.10437
	DNAJB4	4	0.37538	0.51794	1	9184	1	0.080467	0.52381	0.60573	1	11477	1	0.080467			DNAJB4	4	0.26642	0.39611	1	5796	2	-0.21956	0.22323	0.3542	0.998693	6863	1	-0.21956
	DNAJB5	4	0.20894	0.3362	1	5876	2	-0.14959	0.82857	0.82849	1	15576	0	-0.14959			DNAJB5	4	0.81936	0.81962	1	14214	0	0.039413	0.667	0.69142	1	12464	1	0.039413
	DNAJB6	4	0.51776	0.59567	1	10661	1	0.10918	0.41905	0.55506	1	10579	1	0.10918			DNAJB6	4	0.10364	0.21221	1	3690	2	-0.43817	0.71229	0.72403	1	13024	1	-0.43817
	DNAJB7	4	0.58725	0.6352	1	11464	1	0.22982	0.3665	0.50872	1	9745	2	0.22982			DNAJB7	4	0.98937	0.98943	1	18923	0	0.37832	0.010629	0.035532	0.732931	938	4	0.37832
	DNAJB8	4	0.58821	0.63579	1	11472	1	0.0023443	0.63625	0.67057	1	12635	1	0.0023443			DNAJB8	4	0.60283	0.6369	1	10037	1	-0.0032469	0.29326	0.42985	1	8129	1	-0.0032469
	DNAJB9	4	0.34727	0.48723	1	8607	2	-0.14407	0.18785	0.31634	0.986964	6196	1	-0.14407			DNAJB9	4	0.26664	0.39638	1	5802	2	-0.4818	0.82683	0.82683	1	14796	0	-0.4818
	DNAJC1	4	0.95073	0.95074	1	18181	0	0.13734	0.23593	0.36824	0.993987	7161	1	0.13734			DNAJC1	4	0.78618	0.78639	1	13419	0	0.19564	0.055148	0.12953	0.875052	2855	2	0.19564
	DNAJC10	4	0.067388	0.15309	1	2836	3	-0.49915	0.35354	0.49476	1	9491	1	-0.49915			DNAJC10	4	0.48454	0.56686	1	8663	1	0.69401	0.021916	0.061403	0.788887	1506	3	0.69401
	DNAJC11	4	0.00069827	0.0025517	0.170972	289	4	-2.0235	0.99886	0.99884	1	19192	0	-2.0235			DNAJC11	4	9.7e-05	0.00035919	0.019108	364	4	-2.9433	0.9999	0.99991	1	19066	0	-2.9433
	DNAJC12	4	0.9628	0.9628	1	18481	0	0.48233	0.10672	0.22651	0.968894	4523	3	0.48233			DNAJC12	4	0.81387	0.81417	1	14072	0	0.39501	0.089141	0.19417	0.910397	4129	3	0.39501
	DNAJC13	4	0.17764	0.30176	1	5297	2	-0.20339	0.35383	0.49507	1	9498	2	-0.20339			DNAJC13	4	0.0026458	0.0094508	0.14617	1252	4	-0.80179	0.99735	0.99745	1	18461	0	-0.80179
	DNAJC14	4	0.44284	0.55768	1	9938	1	-0.044886	0.22517	0.3567	0.991748	6954	1	-0.044886			DNAJC14	4	0.20007	0.32153	1	4773	2	0.10288	0.16501	0.29144	0.967814	5828	2	0.10288
	DNAJC15	4	0.10594	0.22248	1	4003	2	-0.84346	0.72278	0.73163	1	13793	1	-0.84346			DNAJC15	4	0.94039	0.94051	1	17423	0	0.34713	0.14941	0.2745	0.959245	5541	1	0.34713
	DNAJC16	4	0.64158	0.66976	1	12149	1	0.41831	0.040014	0.099183	0.933443	2030	2	0.41831			DNAJC16	4	0.9184	0.91829	1	16795	0	0.16209	0.45913	0.5748	1	10580	1	0.16209
	DNAJC17	4	0.0033223	0.011722	0.377381	600	4	-1.152	0.99668	0.9967	1	19087	0	-1.152			DNAJC17	4	1.71e-05	6.26e-05	0.007263	167	4	-2.3615	0.99995	0.99995	1	19138	0	-2.3615
	DNAJC18	4	0.36093	0.50215	1	8887	1	0.37769	0.10787	0.22856	0.968956	4558	3	0.37769			DNAJC18	4	0.31791	0.45382	1	6757	2	0.098254	0.13993	0.26425	0.951563	5372	2	0.098254
	DNAJC19	4	0.61612	0.65312	1	11822	1	0.997	0.0085313	0.028746	0.888115	606	3	0.997			DNAJC19	4	0.33369	0.47147	1	7055	2	-0.46222	0.95447	0.95439	1	17078	0	-0.46222
	DNAJC2	4	0.0091598	0.030785	0.590858	1006	4	-0.73383	0.99084	0.99084	1	18883	0	-0.73383			DNAJC2	4	0.079196	0.1753	1	3343	3	-0.76646	0.9268	0.92666	1	16512	0	-0.76646
	DNAJC21	4	0.99716	0.99716	1	19287	0	0.76648	0.0028404	0.01007	0.845849	229	4	0.76648			DNAJC21	4	0.37356	0.51103	1	7750	1	-0.094459	0.40391	0.54907	1	10150	1	-0.094459
	DNAJC22	4	0.080909	0.17901	1	3288	2	-0.30543	0.48478	0.58601	1	11110	1	-0.30543			DNAJC22	4	0.69374	0.70246	1	11465	1	0.092158	0.00090361	0.0033048	0.522105	122	1	0.092158
	DNAJC24	4	0.12045	0.23862	1	4265	2	-0.54303	0.75915	0.76159	1	14374	1	-0.54303			DNAJC24	4	4.56e-05	0.00016541	0.012116	264	4	-2.2986	0.99747	0.99756	1	18473	0	-2.2986
	DNAJC25	4	0.9405	0.94056	1	17935	0	0.25523	0.39663	0.54108	1	10328	1	0.25523			DNAJC25	4	0.70214	0.70936	1	11624	1	-0.015094	0.52585	0.60786	1	11084	1	-0.015094
	DNAJC25-GNG10	4	0.047312	0.11336	0.983341	2229	2	-0.42222	0.66269	0.68797	1	12961	1	-0.42222			DNAJC25-GNG10	4	0.21348	0.33675	1	4961	2	-0.35565	0.79593	0.79596	1	14283	1	-0.35565
	DNAJC27	4	0.30311	0.43895	1	7697	2	-0.088083	0.20946	0.33972	0.991248	6629	1	-0.088083			DNAJC27	4	0.57664	0.62014	1	9708	1	0.011194	0.36979	0.51223	1	9516	2	0.011194
	DNAJC28	4	0.2976	0.43297	1	7587	2	-0.41681	0.90918	0.90919	1	17086	0	-0.41681			DNAJC28	4	0.66248	0.67834	1	10919	1	0.16839	0.37265	0.51534	1	9567	2	0.16839
	DNAJC3	4	0.71495	0.72296	1	13217	1	-0.12621	0.86748	0.86731	1	16303	0	-0.12621			DNAJC3	4	0.4819	0.56539	1	8640	1	0.4409	0.14994	0.27507	0.959448	5549	2	0.4409
	DNAJC30	4	0.94661	0.94662	1	18070	0	0.58287	0.023343	0.064458	0.933443	1330	3	0.58287			DNAJC30	4	0.58242	0.62373	1	9780	1	0.026384	0.873	0.87283	1	15569	0	0.026384
	DNAJC4	4	0.79914	0.79901	1	14799	0	0.23153	0.59458	0.64499	1	12173	1	0.23153			DNAJC4	4	0.30138	0.43541	1	6458	2	-0.23672	0.49365	0.59148	1	10824	1	-0.23672
	DNAJC5	4	0.055631	0.13008	1	2496	3	-0.97272	0.6879	0.70556	1	13278	1	-0.97272			DNAJC5	4	0.24614	0.37345	1	5468	1	0.123	0.68983	0.70728	1	12728	1	0.123
	DNAJC5B	4	0.4878	0.58006	1	10377	1	0.50996	0.097103	0.20928	0.965088	4169	3	0.50996			DNAJC5B	4	0.14455	0.25882	1	4076	2	-0.11765	0.7094	0.72182	1	12986	1	-0.11765
	DNAJC5G	4	0.39251	0.53438	1	9493	1	0.37911	0.35828	0.4998	1	9569	2	0.37911			DNAJC5G	4	0.1509	0.26592	1	4152	2	-0.11376	0.55808	0.62498	1	11369	1	-0.11376
	DNAJC6	4	0.4596	0.5659	1	10111	1	0.64134	0.014844	0.046036	0.908756	979	2	0.64134			DNAJC6	4	0.6725	0.68592	1	11106	1	0.81888	0.01824	0.053469	0.769869	1339	3	0.81888
	DNAJC7	4	0.80876	0.80863	1	14992	0	0.43377	0.15167	0.27701	0.979194	5472	2	0.43377			DNAJC7	4	0.22686	0.35172	1	5174	1	-0.29699	0.9718	0.97183	1	17490	0	-0.29699
	DNAJC8	4	0.00059729	0.0021887	0.156388	271	3	-2.3795	0.88595	0.88588	1	16634	0	-2.3795			DNAJC8	4	0.0027508	0.0098128	0.149383	1272	3	-3.0081	0.98785	0.988	1	17931	0	-3.0081
	DNAJC9	4	0.048915	0.11656	0.990327	2279	2	-0.45317	0.37084	0.51338	1	9828	2	-0.45317			DNAJC9	4	0.0018763	0.0067807	0.11776	1115	4	-1.189	0.99812	0.99818	1	18563	0	-1.189
	DNAL1	4	0.24876	0.37972	1	6624	2	-0.22515	0.63311	0.66864	1	12595	1	-0.22515			DNAL1	4	0.17283	0.29097	1	4420	2	-0.16449	0.37252	0.51519	1	9564	2	-0.16449
	DNAL4	4	0.067362	0.15303	1	2835	3	-0.62291	0.067284	0.15322	0.957552	3089	1	-0.62291			DNAL4	4	0.031617	0.079995	0.652766	2373	2	-0.70474	0.15853	0.28433	0.964929	5705	1	-0.70474
	DNALI1	4	0.58295	0.63256	1	11401	1	0.082386	0.8774	0.87731	1	16475	0	0.082386			DNALI1	4	0.83634	0.83646	1	14617	0	0.30019	0.10097	0.21576	0.918872	4544	3	0.30019
	DNASE1	4	0.88367	0.8836	1	16682	0	-0.028263	0.81034	0.81024	1	15252	0	-0.028263			DNASE1	4	0.33726	0.47543	1	7127	2	-0.11381	0.66938	0.69301	1	12492	1	-0.11381
	DNASE1L1	4	0.35319	0.49368	1	8718	2	-0.010174	0.35844	0.49998	1	9572	2	-0.010174			DNASE1L1	4	0.4846	0.5669	1	8665	1	0.15966	0.10407	0.22131	0.921239	4649	1	0.15966
	DNASE1L2	4	0.40806	0.54146	1	9621	1	-0.22504	0.88509	0.88501	1	16613	0	-0.22504			DNASE1L2	4	0.23344	0.35919	1	5270	2	0.27914	0.091008	0.19758	0.913442	4186	2	0.27914
	DNASE1L3	4	0.37458	0.51709	1	9169	1	0.41702	0.3273	0.46642	1	8981	2	0.41702			DNASE1L3	4	0.9872	0.98732	1	18856	0	0.52896	0.065973	0.1507	0.892193	3266	3	0.52896
	DNASE2	4	0.89807	0.89801	1	17003	0	0.81992	0.01353	0.043028	0.894724	930	3	0.81992			DNASE2	4	0.26756	0.39739	1	5823	1	0.032077	0.14202	0.26652	0.952379	5419	2	0.032077
	DNASE2B	4	0.33849	0.47768	1	8423	1	0.24054	0.23731	0.36972	0.993987	7192	2	0.24054			DNASE2B	4	0.94298	0.94307	1	17495	0	0.32421	0.13592	0.2599	0.947582	5311	2	0.32421
	DND1	4	0.77368	0.77381	1	14259	1	-0.21304	0.58773	0.64097	1	12101	1	-0.21304			DND1	4	0.85961	0.85955	1	15216	0	0.21832	0.13887	0.26312	0.951457	5355	2	0.21832
	DNER	4	0.79808	0.79798	1	14773	0	-0.21484	0.27063	0.40548	0.994027	7894	1	-0.21484			DNER	4	0.81686	0.81713	1	14151	0	0.77345	0.0028701	0.010165	0.60484	325	3	0.77345
	DNHD1	4	0.94536	0.94535	1	18037	0	0.63533	0.031789	0.082202	0.933443	1680	3	0.63533			DNHD1	4	0.75831	0.75875	1	12765	1	0.080231	0.77048	0.77193	1	13880	1	0.080231
	DNLZ	4	0.00035544	0.0013056	0.113597	222	3	-1.788	0.69429	0.7102	1	13379	1	-1.788			DNLZ	4	0.00026161	0.0010096	0.03627	539	4	-4.3111	0.99901	0.99904	1	18703	0	-4.3111
	DNM1	4	0.78605	0.7859	1	14518	1	0.45702	0.070099	0.15862	0.957552	3195	3	0.45702			DNM1	4	0.32777	0.46484	1	6939	1	0.087739	0.20814	0.33789	0.992355	6593	2	0.087739
	DNM1L	4	0.0012048	0.0043592	0.220361	382	3	-2.1401	0.3748	0.51767	1	9903	1	-2.1401			DNM1L	4	0.21587	0.33944	1	5009	2	-0.45859	0.96701	0.96705	1	17375	0	-0.45859
	DNM2	4	0.056108	0.13103	1	2515	3	-0.55111	0.9851	0.98507	1	18726	0	-0.55111			DNM2	4	9.35e-05	0.00034437	0.018731	356	4	-3.2604	0.99991	0.99991	1	19072	0	-3.2604
	DNM3	4	0.25665	0.38831	1	6766	2	-0.30919	0.8331	0.83302	1	15659	0	-0.30919			DNM3	4	0.0072667	0.024799	0.284486	1688	3	-1.3613	0.91252	0.91225	1	16264	0	-1.3613
	DNMBP	4	0.65537	0.67915	1	12324	1	0.49167	0.06085	0.14066	0.950607	2860	3	0.49167			DNMBP	4	0.077524	0.17211	1	3314	3	-0.71829	0.19425	0.32305	0.985163	6349	1	-0.71829
	DNMT1	4	0.024156	0.065423	0.830798	1522	2	-0.91242	0.9539	0.95389	1	18016	0	-0.91242			DNMT1	4	0.025545	0.066993	0.579131	2240	2	-0.93066	0.94746	0.94732	1	16904	0	-0.93066
	DNMT3A	4	0.16248	0.28508	1	5026	2	-0.54978	0.78357	0.78385	1	14775	1	-0.54978			DNMT3A	4	0.62006	0.64826	1	10270	1	0.10581	0.82909	0.82904	1	14825	0	0.10581
	DNMT3B	4	0.28546	0.41979	1	7347	2	-0.34693	0.71636	0.72656	1	13697	1	-0.34693			DNMT3B	4	0.56843	0.61502	1	9612	1	0.05755	0.79787	0.79792	1	14314	1	0.05755
	DNMT3L	4	0.34561	0.48539	1	8573	2	-0.12385	0.74971	0.75345	1	14205	1	-0.12385			DNMT3L	4	0.98663	0.98675	1	18836	0	0.34585	0.09524	0.20527	0.913442	4347	3	0.34585
	DNPEP	4	0.78703	0.78687	1	14540	1	0.51326	0.1443	0.26906	0.979194	5301	2	0.51326			DNPEP	4	0.28812	0.42043	1	6199	2	-0.27433	0.82385	0.8239	1	14749	0	-0.27433
	DNPH1	4	0.89394	0.8939	1	16916	0	0.666	0.04561	0.11051	0.933443	2290	3	0.666			DNPH1	4	0.89429	0.89413	1	16145	0	0.13759	0.018797	0.054671	0.773308	1369	1	0.13759
	DNTT	4	0.99716	0.99716	1	19286	0	0.89163	0.0028436	0.010083	0.845849	230	4	0.89163			DNTT	4	0.8864	0.88627	1	15922	0	0.3518	0.072488	0.16316	0.89937	3511	2	0.3518
	DNTTIP1	4	0.78159	0.7815	1	14404	1	0.29648	0.33087	0.4703	1	9054	2	0.29648			DNTTIP1	4	0.82135	0.82164	1	14257	0	0.14183	0.61748	0.65951	1	11948	1	0.14183
	DNTTIP2	4	0.077177	0.17185	1	3159	2	-0.61118	0.88749	0.88745	1	16659	0	-0.61118			DNTTIP2	4	0.0012656	0.0046762	0.093446	969	4	-1.055	0.99873	0.99877	1	18661	0	-1.055
	DOC2A	4	0.079528	0.17643	1	3240	3	-0.42769	0.82347	0.82341	1	15479	0	-0.42769			DOC2A	4	0.95718	0.95736	1	17916	0	0.23883	0.18493	0.31301	0.979094	6186	2	0.23883
	DOC2B	4	0.43903	0.55585	1	9898	1	0.096538	0.50018	0.59369	1	11256	1	0.096538			DOC2B	4	0.76432	0.76456	1	12897	1	0.11794	0.54557	0.61819	1	11253	1	0.11794
	DOCK1	4	0.99469	0.99471	1	19233	0	0.7543	0.0053115	0.018359	0.888115	382	4	0.7543			DOCK1	4	0.82928	0.82948	1	14448	0	0.29806	0.11707	0.23936	0.928238	4992	2	0.29806
	DOCK10	4	0.79449	0.79439	1	14709	0	0.016756	0.74412	0.74878	1	14124	1	0.016756			DOCK10	4	0.89671	0.89654	1	16201	0	0.29894	0.13282	0.25655	0.943538	5264	2	0.29894
	DOCK11	4	0.89532	0.89529	1	16942	0	0.38696	0.33891	0.47904	1	9216	2	0.38696			DOCK11	4	0.51564	0.5841	1	8979	1	0.10368	0.15825	0.28405	0.964798	5699	1	0.10368
	DOCK2	4	0.93831	0.93835	1	17895	0	0.35241	0.087966	0.19248	0.965088	3841	3	0.35241			DOCK2	4	0.97153	0.97169	1	18347	0	0.47853	0.12518	0.24818	0.935309	5137	2	0.47853
	DOCK3	4	0.33134	0.46981	1	8265	2	-0.47332	0.32518	0.4641	1	8945	1	-0.47332			DOCK3	4	0.93976	0.93988	1	17404	0	0.66991	0.047579	0.11457	0.871382	2542	3	0.66991
	DOCK4	4	0.28691	0.42133	1	7375	2	-0.31632	0.90667	0.90667	1	17046	0	-0.31632			DOCK4	4	0.83059	0.8308	1	14484	0	0.12749	0.3307	0.47015	1	8810	2	0.12749
	DOCK5	4	0.65776	0.68082	1	12353	1	0.20183	0.14205	0.26661	0.979194	5258	2	0.20183			DOCK5	4	0.95253	0.95265	1	17782	0	0.2885	0.085253	0.18694	0.905795	3995	3	0.2885
	DOCK6	4	0.32975	0.4681	1	8230	1	0.052172	0.73444	0.74079	1	13967	1	0.052172			DOCK6	4	0.051001	0.11994	0.838078	2771	3	-0.61114	0.97705	0.97713	1	17618	0	-0.61114
	DOCK7	4	0.99637	0.99638	1	19269	0	0.84352	0.0036311	0.012775	0.888115	275	4	0.84352			DOCK7	4	0.57204	0.61728	1	9652	1	0.18451	0.20865	0.33843	0.992946	6600	2	0.18451
	DOCK8	4	0.082609	0.18222	1	3349	2	-0.61257	0.11482	0.23698	0.969767	4729	1	-0.61257			DOCK8	4	0.33197	0.46955	1	7021	1	0.0089239	0.14937	0.27444	0.959245	5540	1	0.0089239
	DOCK9	4	0.47821	0.57518	1	10288	1	-0.082957	0.91131	0.91129	1	17123	0	-0.082957			DOCK9	4	0.9132	0.91315	1	16663	0	0.32119	0.19125	0.31982	0.982824	6301	2	0.32119
	DOHH	4	0.41943	0.54668	1	9719	1	0.22729	0.073615	0.16534	0.957552	3339	2	0.22729			DOHH	4	3.76e-07	7.67e-07	0.000571	26	4	-2.9066	1	1	1	19317	0	-2.9066
	DOK1	4	0.8419	0.84171	1	15756	0	0.071483	0.39464	0.5389	1	10292	2	0.071483			DOK1	4	0.34999	0.48962	1	7388	2	-0.26717	0.81337	0.81346	1	14571	0	-0.26717
	DOK2	4	0.13491	0.25459	1	4507	2	-0.35621	0.90165	0.90168	1	16943	0	-0.35621			DOK2	4	0.071866	0.16111	0.978591	3188	1	-0.11585	0.39736	0.54196	1	10037	1	-0.11585
	DOK3	4	0.99147	0.99151	1	19150	0	0.48371	0.0085331	0.028752	0.888115	608	4	0.48371			DOK3	4	0.3986	0.52298	1	7933	1	0.36379	0.086372	0.18908	0.906034	4037	3	0.36379
	DOK4	4	0.84545	0.84522	1	15830	0	0.37206	0.059338	0.13772	0.949306	2805	2	0.37206			DOK4	4	0.13643	0.24959	1	3985	2	-0.21666	0.0070319	0.023932	0.690811	665	2	-0.21666
	DOK5	4	0.54341	0.60966	1	10972	1	0.38429	0.10016	0.21467	0.965088	4286	2	0.38429			DOK5	4	0.88233	0.8822	1	15821	0	0.37328	0.050522	0.12044	0.875052	2659	3	0.37328
	DOK6	4	0.94048	0.94055	1	17934	0	0.27532	0.32982	0.46919	1	9032	2	0.27532			DOK6	4	0.45377	0.5506	1	8369	1	0.37942	0.12245	0.24523	0.93264	5089	2	0.37942
	DOK7	4	0.27623	0.40965	1	7157	2	-0.017476	0.17896	0.30671	0.986007	6018	2	-0.017476			DOK7	4	0.59512	0.63194	1	9933	1	0.14286	0.82653	0.82654	1	14793	0	0.14286
	DOLK	4	0.014822	0.045091	0.703835	1238	3	-1.7888	0.9886	0.9886	1	18818	0	-1.7888			DOLK	4	0.00032446	0.0012509	0.040371	600	4	-1.7144	0.99968	0.99968	1	18899	0	-1.7144
	DOLPP1	4	0.87428	0.87421	1	16457	0	0.19698	0.30027	0.43736	0.998818	8473	2	0.19698			DOLPP1	4	0.80601	0.80628	1	13897	0	-0.14479	0.75003	0.75418	1	13557	1	-0.14479
	DONSON	4	0.00052032	0.0019156	0.146617	252	4	-1.6767	0.99948	0.99948	1	19244	0	-1.6767			DONSON	4	0.013548	0.040832	0.407141	1942	3	-1.2556	0.96231	0.96233	1	17261	0	-1.2556
	DOPEY1	4	0.93156	0.93167	1	17725	0	0.16426	0.021123	0.059766	0.933443	1236	2	0.16426			DOPEY1	4	0.64204	0.66344	1	10606	1	-0.011167	0.4139	0.55393	1	10224	1	-0.011167
	DOPEY2	4	0.17655	0.30056	1	5276	1	-0.06532	0.58079	0.63687	1	12028	1	-0.06532			DOPEY2	4	0.83822	0.83837	1	14667	0	0.17191	0.27103	0.40572	1	7730	1	0.17191
	DOT1L	4	0.22842	0.35753	1	6249	1	0.31357	0.23477	0.36699	0.993987	7139	2	0.31357			DOT1L	4	0.07347	0.16428	0.984824	3230	3	-0.70673	0.96961	0.96966	1	17437	0	-0.70673
	DPAGT1	4	0.0068396	0.023386	0.527179	859	4	-1.3327	0.98926	0.98925	1	18835	0	-1.3327			DPAGT1	4	0.0033447	0.011839	0.171468	1337	4	-2.2035	0.99666	0.99675	1	18401	0	-2.2035
	DPCD	4	0.80224	0.8021	1	14856	0	0.022049	0.61267	0.65589	1	12367	1	0.022049			DPCD	4	0.76043	0.7608	1	12811	1	0.048525	0.47797	0.58381	1	10704	1	0.048525
	DPCR1	4	0.46939	0.5707	1	10204	1	-0.2297	0.80443	0.80429	1	15123	0	-0.2297			DPCR1	4	0.78553	0.78575	1	13396	0	0.50368	0.051193	0.12173	0.875052	2684	2	0.50368
	DPEP1	4	0.91101	0.91099	1	17272	0	0.32701	0.089738	0.19574	0.965088	3901	3	0.32701			DPEP1	4	0.80628	0.80656	1	13905	0	-0.060067	0.65263	0.68182	1	12294	1	-0.060067
	DPEP2	4	0.79828	0.79818	1	14777	0	0.53035	0.025156	0.068273	0.933443	1397	3	0.53035			DPEP2	4	0.88202	0.8819	1	15814	0	0.23017	0.26686	0.40123	1	7668	2	0.23017
	DPEP3	4	0.95228	0.95231	1	18215	0	0.13641	0.8695	0.86936	1	16337	0	0.13641			DPEP3	4	0.34173	0.4804	1	7218	1	0.2996	0.20936	0.33918	0.99393	6608	2	0.2996
	DPF1	4	0.6795	0.69623	1	12665	1	0.31478	0.0009052	0.0032752	0.750961	77	2	0.31478			DPF1	4	0.58592	0.62602	1	9823	1	0.13786	0.78949	0.78971	1	14176	1	0.13786
	DPF2	4	0.0020909	0.0074776	0.297385	486	4	-1.7943	0.99622	0.99622	1	19060	0	-1.7943			DPF2	4	0.00042952	0.001641	0.047288	672	4	-1.5778	0.99957	0.99958	1	18848	0	-1.5778
	DPF3	4	0.11581	0.23348	1	4182	1	0.14116	0.77108	0.7722	1	14571	1	0.14116			DPF3	4	0.89021	0.8901	1	16023	0	0.32177	0.19683	0.32579	0.985711	6400	2	0.32177
	DPH1	4	0.060002	0.13862	1	2629	2	-0.7668	0.70611	0.71878	1	13542	1	-0.7668			DPH1	4	3.94e-05	0.00013984	0.011025	243	4	-3.1865	0.99996	0.99996	1	19164	0	-3.1865
	DPH2	4	0.024499	0.066117	0.832774	1536	3	-0.86652	0.96184	0.96184	1	18187	0	-0.86652			DPH2	4	0.00061886	0.0023236	0.059049	762	4	-3.0948	0.99598	0.99606	1	18345	0	-3.0948
	DPH3	4	0.0030524	0.010784	0.363114	574	4	-1.0909	0.99695	0.99697	1	19100	0	-1.0909			DPH3	4	7.48e-08	2.56e-07	0.000261	10	4	-4.4864	1	1	1	19355	0	-4.4864
	DPH3P1	4	0.18297	0.30765	1	5390	1	-0.29892	0.83066	0.83063	1	15613	0	-0.29892			DPH3P1	4	0.15957	0.27579	1	4261	1	0.28754	0.21319	0.34336	0.995685	6676	2	0.28754
	DPH5	4	0.021428	0.059589	0.799644	1443	2	-1.0884	0.98271	0.9827	1	18674	0	-1.0884			DPH5	4	0.00082882	0.0030973	0.071314	841	3	-3.7338	0.98652	0.98666	1	17892	0	-3.7338
	DPH6	4	0.0078155	0.026472	0.5555	922	4	-1.5056	0.99053	0.99053	1	18866	0	-1.5056			DPH6	4	0.001722	0.0062735	0.11145	1090	3	-2.4677	0.9106	0.91028	1	16230	0	-2.4677
	DPH7	4	0.0051034	0.017679	0.461377	742	3	-1.5629	0.00085349	0.0030952	0.750961	74	1	-1.5629			DPH7	4	0.090065	0.19565	1	3554	3	-1.2239	0.98398	0.98416	1	17821	0	-1.2239
	DPM1	4	0.051121	0.12104	0.999103	2345	3	-0.63485	0.98731	0.98726	1	18784	0	-0.63485			DPM1	4	0.0016205	0.0059222	0.107938	1062	3	-1.0577	0.987	0.98716	1	17912	0	-1.0577
	DPM2	4	0.059797	0.1382	1	2627	1	-0.040782	0.89754	0.89749	1	16860	0	-0.040782			DPM2	4	0.66687	0.68163	1	10990	1	0.017173	0.098105	0.2105	0.91665	4445	1	0.017173
	DPM3	4	0.20855	0.33576	1	5863	2	-0.0556	0.098319	0.21142	0.965088	4213	2	-0.0556			DPM3	4	0.047466	0.11277	0.809497	2697	3	-0.64846	0.98927	0.98939	1	17984	0	-0.64846
	DPP10	4	0.61976	0.65546	1	11869	1	0.45564	0.078553	0.17472	0.958644	3522	3	0.45564			DPP10	4	0.72127	0.72532	1	11988	1	0.026019	0.055643	0.13053	0.875052	2888	1	0.026019
	DPP3	4	0.97054	0.9706	1	18676	0	0.27132	0.59961	0.648	1	12220	1	0.27132			DPP3	4	0.053013	0.12393	0.855393	2805	3	-0.3556	0.97763	0.97771	1	17638	0	-0.3556
	DPP4	4	0.67144	0.69039	1	12551	1	-0.34363	0.8413	0.8411	1	15829	0	-0.34363			DPP4	4	0.92416	0.92411	1	16959	0	0.43456	0.10343	0.22017	0.920996	4629	3	0.43456
	DPP6	4	0.64748	0.67377	1	12226	1	-0.29486	0.82587	0.82578	1	15527	0	-0.29486			DPP6	4	0.75902	0.75944	1	12781	1	-0.030884	0.75216	0.75597	1	13583	1	-0.030884
	DPP7	4	0.32841	0.46659	1	8199	1	0.035962	0.85142	0.8512	1	16017	0	0.035962			DPP7	4	0.49659	0.57337	1	8801	1	0.22325	0.40873	0.55161	1	10187	1	0.22325
	DPP8	4	0.088142	0.19265	1	3512	2	-0.31501	0.29557	0.43227	0.998818	8378	2	-0.31501			DPP8	4	0.41615	0.53158	1	8056	1	0.14282	0.67446	0.69655	1	12547	1	0.14282
	DPP9	4	0.17972	0.30405	1	5336	1	-0.18548	0.75261	0.75603	1	14257	1	-0.18548			DPP9	4	0.0079907	0.027099	0.302442	1735	4	-0.52306	0.99201	0.99209	1	18120	0	-0.52306
	DPP9-AS1	4	0.70885	0.71816	1	13120	1	0.23066	0.29689	0.43375	0.998818	8403	1	0.23066			DPP9-AS1	4	0.68176	0.69309	1	11273	1	-0.060361	0.90221	0.90193	1	16077	0	-0.060361
	DPPA2	4	0.059338	0.13731	1	2612	2	-0.72722	0.0737	0.16551	0.957552	3341	1	-0.72722			DPPA2	4	0.3974	0.52238	1	7924	1	0.086488	0.6359	0.67112	1	12128	1	0.086488
	DPPA3	4	0.72919	0.73453	1	13473	1	0.3555	0.041461	0.1021	0.933443	2094	2	0.3555			DPPA3	4	0.18419	0.30376	1	4564	2	-0.06455	0.23458	0.36647	1	7063	2	-0.06455
	DPPA4	4	0.18124	0.30573	1	5365	1	0.34293	0.036411	0.091789	0.933443	1889	2	0.34293			DPPA4	4	0.085786	0.18769	1	3459	3	-0.29359	0.41749	0.55553	1	10255	1	-0.29359
	DPPA5	4	0.42485	0.54925	1	9777	1	-0.24674	0.59195	0.64343	1	12144	1	-0.24674			DPPA5	4	0.40391	0.52555	1	7967	1	0.054339	0.18936	0.31776	0.981973	6266	1	0.054339
	DPRX	4	0.53089	0.60276	1	10811	1	0.84985	0.0049411	0.017143	0.888115	355	3	0.84985			DPRX	4	0.029814	0.076132	0.629736	2341	3	-0.45574	0.72915	0.73721	1	13267	1	-0.45574
	DPT	4	0.76836	0.76885	1	14147	1	0.067655	0.48943	0.58825	1	11159	1	0.067655			DPT	4	0.096012	0.20344	1	3630	2	-0.17001	0.33802	0.47801	1	8955	1	-0.17001
	DPY19L1	4	0.24937	0.38039	1	6633	2	-0.22942	0.87648	0.8764	1	16464	0	-0.22942			DPY19L1	4	0.99564	0.99562	1	19146	0	0.7986	0.0043617	0.015206	0.647122	455	4	0.7986
	DPY19L2	4	0.27722	0.41075	1	7179	1	-0.11054	0.64141	0.67396	1	12693	1	-0.11054			DPY19L2	4	0.61139	0.64249	1	10154	1	0.0013581	0.46018	0.57526	1	10588	1	0.0013581
	DPY19L3	4	0.090944	0.19787	1	3596	3	-0.69976	0.63445	0.66946	1	12606	1	-0.69976			DPY19L3	4	0.55403	0.60626	1	9456	1	0.063223	0.56484	0.62876	1	11440	1	0.063223
	DPY19L4	4	0.1791	0.30339	1	5326	1	-0.14596	0.66214	0.68763	1	12958	1	-0.14596			DPY19L4	4	0.22702	0.35189	1	5175	2	-0.27974	0.56412	0.62836	1	11432	1	-0.27974
	DPY30	4	7.0537e-05	0.00028045	0.04937	110	3	-3.5267	0.48573	0.58647	1	11118	1	-3.5267			DPY30	4	0.000361	0.0013839	0.0422	635	4	-1.8918	0.99964	0.99964	1	18873	0	-1.8918
	DPYD	3	0.016422	0.042851	0.687328	1295	2	-0.7901	0.7455	0.74565	1	14140	0	-0.7901			DPYD	4	0.67207	0.68558	1	11093	1	-0.20028	0.5787	0.63665	1	11556	1	-0.20028
	DPYS	4	0.36983	0.51187	1	9064	2	-0.07737	0.24808	0.3813	0.993987	7413	1	-0.07737			DPYS	4	0.81103	0.81128	1	14018	0	0.037084	0.84823	0.84806	1	15153	0	0.037084
	DPYSL2	4	0.84686	0.84664	1	15860	0	0.23208	0.58776	0.64099	1	12102	1	0.23208			DPYSL2	4	0.90448	0.90425	1	16417	0	0.29998	0.33247	0.47208	1	8846	2	0.29998
	DPYSL3	4	0.65926	0.68185	1	12378	1	0.30581	0.24431	0.37717	0.993987	7337	2	0.30581			DPYSL3	4	0.5964	0.63275	1	9952	1	0.38469	0.21344	0.34364	0.995685	6681	2	0.38469
	DPYSL4	4	0.69147	0.70505	1	12849	1	-0.15752	0.73737	0.74314	1	14011	1	-0.15752			DPYSL4	4	0.18063	0.29973	1	4519	2	-0.40647	0.45482	0.57275	1	10543	1	-0.40647
	DPYSL5	4	0.48927	0.58079	1	10386	1	0.30348	0.10784	0.22849	0.968956	4556	2	0.30348			DPYSL5	4	0.5797	0.62203	1	9749	1	0.37044	0.047139	0.1137	0.870248	2530	3	0.37044
	DQX1	4	0.75037	0.75257	1	13830	1	0.26418	0.39095	0.53494	1	10223	2	0.26418			DQX1	4	0.82986	0.83004	1	14459	0	0.15037	0.2685	0.40299	1	7690	2	0.15037
	DR1	4	0.79702	0.79688	1	14748	0	-0.25279	0.97368	0.97381	1	18460	0	-0.25279			DR1	4	0.0024165	0.008691	0.137494	1224	4	-1.7815	0.99341	0.99348	1	18186	0	-1.7815
	DRAM1	4	0.99292	0.99295	1	19188	0	0.96492	0.0070754	0.024142	0.888115	499	4	0.96492			DRAM1	4	0.60817	0.6404	1	10114	1	0.12854	0.25748	0.39117	1	7498	2	0.12854
	DRAM2	4	0.94866	0.94868	1	18125	0	0.76522	0.01603	0.04872	0.918642	1026	2	0.76522			DRAM2	4	0.29719	0.43075	1	6383	1	0.024633	0.4301	0.56131	1	10349	1	0.024633
	DRAP1	4	0.89643	0.89639	1	16965	0	0.35592	0.19297	0.32188	0.986964	6312	2	0.35592			DRAP1	4	0.0015649	0.0057034	0.105081	1051	4	-1.7376	0.99844	0.99848	1	18609	0	-1.7376
	DRAXIN	4	0.51653	0.59502	1	10647	1	0.70001	0.027054	0.072272	0.933443	1481	3	0.70001			DRAXIN	4	0.3149	0.45048	1	6702	1	-0.033491	0.89613	0.89589	1	15966	0	-0.033491
	DRC1	4	0.18346	0.30819	1	5397	2	-0.56112	0.92371	0.92389	1	17376	0	-0.56112			DRC1	4	0.071173	0.15977	0.975355	3172	2	-0.66378	0.33117	0.47067	1	8822	1	-0.66378
	DRC7	4	0.95148	0.95151	1	18203	0	0.67679	0.069773	0.15799	0.957552	3181	3	0.67679			DRC7	4	0.11396	0.22397	1	3782	2	-0.33089	0.85225	0.85204	1	15216	0	-0.33089
	DRD1	4	0.76156	0.76259	1	14020	1	0.51018	0.039332	0.09775	0.933443	2006	2	0.51018			DRD1	4	0.14884	0.26369	1	4127	2	-0.46903	0.8965	0.89627	1	15973	0	-0.46903
	DRD2	4	0.15291	0.27448	1	4833	1	0.3725	0.096492	0.20818	0.965088	4148	2	0.3725			DRD2	4	0.86006	0.86002	1	15226	0	0.49996	0.052678	0.12468	0.875052	2746	3	0.49996
	DRD3	4	0.85181	0.85159	1	15961	0	0.31672	0.047734	0.11475	0.938514	2364	2	0.31672			DRD3	4	0.96724	0.96739	1	18234	0	0.17973	0.8449	0.84473	1	15103	0	0.17973
	DRD4	4	0.32196	0.45946	1	8075	2	-0.336	0.89246	0.8924	1	16764	0	-0.336			DRD4	4	0.78567	0.7859	1	13401	0	-0.20341	0.66555	0.69043	1	12448	1	-0.20341
	DRD5	4	0.15469	0.27646	1	4862	2	0.02286	0.012694	0.041191	0.894724	889	2	0.02286			DRD5	4	0.50417	0.57766	1	8870	1	0.22818	0.0033274	0.011771	0.613113	370	2	0.22818
	DRG1	4	0.034365	0.086946	0.913526	1843	2	-0.76717	0.31057	0.44847	1	8669	2	-0.76717			DRG1	4	0.20282	0.32463	1	4807	2	-0.60615	0.98113	0.98123	1	17744	0	-0.60615
	DRG2	4	0.05917	0.13698	1	2608	3	-0.64706	0.90415	0.90416	1	16993	0	-0.64706			DRG2	4	0.00022657	0.00086232	0.033019	505	4	-2.7776	0.99872	0.99875	1	18659	0	-2.7776
	DRGX	4	0.64306	0.67075	1	12170	1	0.40084	0.052829	0.12494	0.94443	2559	2	0.40084			DRGX	4	0.85373	0.85367	1	15062	0	0.058337	0.74008	0.74589	1	13408	1	0.058337
	DRICH1	4	0.16131	0.2838	1	5007	2	0.21715	0.087909	0.19237	0.965088	3839	2	0.21715			DRICH1	4	0.30288	0.43708	1	6483	2	-0.12132	0.24254	0.37504	1	7198	2	-0.12132
	DROSHA	4	0.022827	0.062587	0.818817	1480	3	-1.4551	0.96222	0.96222	1	18195	0	-1.4551			DROSHA	4	0.020623	0.056316	0.513061	2125	2	-0.77556	0.61818	0.65996	1	11956	1	-0.77556
	DRP2	4	0.29169	0.42652	1	7469	2	-0.24016	0.81755	0.81745	1	15370	0	-0.24016			DRP2	4	0.79061	0.7909	1	13522	0	0.19689	0.31318	0.45121	1	8483	2	0.19689
	DSC1	4	0.29646	0.43173	1	7564	2	-0.5459	0.1418	0.26632	0.979194	5251	1	-0.5459			DSC1	4	0.85796	0.85792	1	15179	0	0.047048	0.76514	0.7671	1	13780	1	0.047048
	DSC2	4	0.20778	0.33493	1	5849	2	-0.34222	0.18213	0.31013	0.986963	6073	2	-0.34222			DSC2	4	0.84312	0.84319	1	14797	0	-0.011074	0.44119	0.56639	1	10437	1	-0.011074
	DSC3	4	0.91213	0.91213	1	17297	0	0.34394	0.27068	0.40553	0.994027	7897	2	0.34394			DSC3	4	0.76477	0.76497	1	12913	1	0.23826	0.080879	0.17894	0.905012	3828	3	0.23826
	DSCAM	4	0.43624	0.55454	1	9872	1	0.0062075	0.38092	0.5242	1	10038	1	0.0062075			DSCAM	4	0.85559	0.85552	1	15121	0	0.015132	0.44009	0.56585	1	10427	1	0.015132
	DSCAML1	4	0.70121	0.71233	1	12990	1	0.28499	0.10743	0.22776	0.968956	4544	2	0.28499			DSCAML1	4	0.13417	0.24703	1	3965	2	-0.28389	0.77096	0.77235	1	13890	1	-0.28389
	DSCC1	4	0.030562	0.078975	0.890147	1718	3	-1.0843	0.88829	0.88825	1	16673	0	-1.0843			DSCC1	4	0.046822	0.11151	0.803268	2688	2	-0.97754	0.97093	0.97098	1	17469	0	-0.97754
	DSCR3	4	0.96333	0.96334	1	18493	0	0.40954	0.29434	0.43096	0.998194	8357	2	0.40954			DSCR3	4	0.97989	0.98005	1	18629	0	0.74234	0.080631	0.17849	0.90419	3822	3	0.74234
	DSCR4	4	0.034447	0.087115	0.914051	1845	2	-0.20607	0.83802	0.83786	1	15757	0	-0.20607			DSCR4	4	0.84619	0.84623	1	14877	0	0.068294	0.30182	0.43906	1	8274	1	0.068294
	DSE	4	0.28391	0.41808	1	7318	2	-0.15374	0.39768	0.54221	1	10357	2	-0.15374			DSE	4	0.70182	0.70911	1	11617	1	-0.032941	0.80182	0.80179	1	14389	0	-0.032941
	DSEL	4	0.069799	0.15771	1	2913	3	-0.45474	0.62353	0.6626	1	12487	1	-0.45474			DSEL	4	0.80738	0.80765	1	13933	0	0.75026	0.018746	0.054563	0.772339	1368	3	0.75026
	DSG1	4	0.73148	0.73642	1	13505	1	-0.01651	0.70396	0.71718	1	13508	1	-0.01651			DSG1	4	0.72416	0.72782	1	12040	1	1.0483	0.019864	0.057	0.779803	1410	3	1.0483
	DSG2	4	0.88442	0.88434	1	16702	0	0.18348	0.24552	0.37849	0.993987	7365	2	0.18348			DSG2	4	0.52416	0.58894	1	9068	1	0.072655	0.89727	0.89704	1	15994	0	0.072655
	DSG3	4	0.23677	0.36665	1	6410	2	-0.31119	0.90446	0.90446	1	16996	0	-0.31119			DSG3	4	0.07037	0.15825	0.971246	3155	3	-0.67418	0.63467	0.67032	1	12116	1	-0.67418
	DSG4	4	0.83159	0.83156	1	15524	0	-0.080437	0.81337	0.81331	1	15304	0	-0.080437			DSG4	4	0.26856	0.39851	1	5839	2	-0.42314	0.96179	0.96177	1	17245	0	-0.42314
	DSN1	4	0.069931	0.15799	1	2916	3	-0.58704	0.78737	0.78746	1	14840	1	-0.58704			DSN1	4	0.033418	0.083722	0.670971	2416	3	-1.1035	0.58086	0.63784	1	11581	1	-1.1035
	DSP	4	0.57448	0.6274	1	11295	1	0.35843	0.076956	0.17169	0.95809	3458	2	0.35843			DSP	4	0.17829	0.29714	1	4492	2	-0.12874	0.03338	0.085618	0.838602	1977	1	-0.12874
	DSPP	4	0.83563	0.83551	1	15619	0	0.15576	0.85384	0.85365	1	16062	0	0.15576			DSPP	4	0.8487	0.84875	1	14939	0	0.23945	0.12794	0.25118	0.93853	5180	2	0.23945
	DST	4	0.85081	0.85061	1	15944	0	-0.094501	0.53841	0.61338	1	11609	1	-0.094501			DST	4	0.91134	0.9112	1	16613	0	0.28227	0.18072	0.30848	0.976212	6118	1	0.28227
	DSTN	4	0.076366	0.17031	1	3137	3	-0.7459	0.85339	0.85321	1	16053	0	-0.7459			DSTN	4	0.68041	0.69205	1	11247	1	-0.078788	0.83058	0.83055	1	14850	0	-0.078788
	DSTYK	4	0.40305	0.53925	1	9579	1	0.60825	0.07739	0.1725	0.95809	3476	3	0.60825			DSTYK	4	0.74326	0.74474	1	12438	1	-0.090316	0.12827	0.25154	0.93853	5188	1	-0.090316
	DTD1	4	0.26057	0.39265	1	6849	1	0.22103	0.13713	0.26122	0.978627	5162	2	0.22103			DTD1	4	0.028133	0.07256	0.609035	2307	2	1.1378	0.001403	0.0050684	0.563628	165	2	1.1378
	DTD2	4	0.71435	0.72248	1	13205	1	0.21003	0.72342	0.73213	1	13802	1	0.21003			DTD2	4	0.61718	0.64634	1	10234	1	0.12994	0.68058	0.70081	1	12611	1	0.12994
	DTHD1	4	0.37998	0.52293	1	9270	2	-0.10728	0.6347	0.66961	1	12611	1	-0.10728			DTHD1	4	0.89852	0.89836	1	16253	0	0.20156	0.27495	0.41002	1	7795	2	0.20156
	DTL	4	0.039477	0.097449	0.943502	1999	2	-0.26897	0.57237	0.63198	1	11942	1	-0.26897			DTL	4	5.43e-05	0.00019609	0.01344	282	4	-3.8637	0.99995	0.99995	1	19132	0	-3.8637
	DTNA	4	0.23177	0.36117	1	6320	2	-0.32949	0.89959	0.89958	1	16911	0	-0.32949			DTNA	4	0.96172	0.96193	1	18061	0	0.37539	0.10808	0.22857	0.923058	4788	3	0.37539
	DTNB	4	0.3114	0.44805	1	7858	2	-0.48278	0.037568	0.094177	0.933443	1933	1	-0.48278			DTNB	4	0.57363	0.61828	1	9672	1	-0.36702	0.95687	0.95682	1	17134	0	-0.36702
	DTNBP1	4	0.97482	0.97497	1	18778	0	0.53063	0.064321	0.14749	0.954423	2989	3	0.53063			DTNBP1	4	0.90472	0.90449	1	16426	0	0.32289	0.27133	0.40604	1	7733	2	0.32289
	DTWD1	4	0.61951	0.65531	1	11866	1	-0.031385	0.81212	0.81202	1	15285	0	-0.031385			DTWD1	4	0.99508	0.99506	1	19130	0	0.68002	0.0049197	0.017056	0.665384	493	4	0.68002
	DTWD2	4	0.88157	0.88151	1	16637	0	0.22324	0.48827	0.5877	1	11149	1	0.22324			DTWD2	4	0.98442	0.98459	1	18764	0	0.59262	0.046558	0.11255	0.870248	2497	3	0.59262
	DTX1	4	0.53562	0.60532	1	10868	1	-0.32612	0.76257	0.76462	1	14433	1	-0.32612			DTX1	4	0.43691	0.54194	1	8229	1	0.55777	0.061326	0.14163	0.885563	3097	3	0.55777
	DTX2	4	0.32857	0.46676	1	8202	1	-0.085638	0.78931	0.78934	1	14872	1	-0.085638			DTX2	4	0.96015	0.96036	1	18002	0	0.86424	0.0019026	0.0068022	0.563628	231	3	0.86424
	DTX3	4	0.029017	0.075687	0.875047	1674	3	-0.94858	0.94252	0.94259	1	17758	0	-0.94858			DTX3	4	0.83336	0.83349	1	14546	0	0.33997	0.051579	0.1225	0.875052	2699	2	0.33997
	DTX3L	4	0.64599	0.67275	1	12207	1	0.21602	0.29987	0.43695	0.998818	8461	1	0.21602			DTX3L	4	0.3551	0.4953	1	7479	2	-0.2608	0.91303	0.91276	1	16274	0	-0.2608
	DTX4	4	0.59862	0.64215	1	11590	1	0.065699	0.33534	0.47514	1	9151	2	0.065699			DTX4	4	0.88642	0.88629	1	15923	0	0.44731	0.089882	0.19551	0.910511	4158	3	0.44731
	DTYMK	4	0.00058363	0.0021472	0.156024	265	4	-1.0617	0.99942	0.99943	1	19237	0	-1.0617			DTYMK	4	1.77e-08	2.56e-07	0.000261	6	4	-5.2729	1	1	1	19359	0	-5.2729
	DUOX1	4	0.58286	0.63251	1	11398	1	0.075724	0.86414	0.86398	1	16251	0	0.075724			DUOX1	4	0.35276	0.49268	1	7442	1	0.16647	0.37101	0.51356	1	9535	2	0.16647
	DUOX2	4	0.8677	0.86754	1	16312	0	0.2439	0.22817	0.35989	0.992133	7021	2	0.2439			DUOX2	4	0.24026	0.36685	1	5384	2	-0.14072	0.87604	0.87589	1	15610	0	-0.14072
	DUOXA1	4	0.4822	0.57722	1	10324	1	-0.1333	0.68883	0.70622	1	13294	1	-0.1333			DUOXA1	4	0.21971	0.34372	1	5062	2	-0.27231	0.4302	0.56135	1	10351	1	-0.27231
	DUOXA2	4	0.82608	0.82599	1	15407	0	0.15184	0.25933	0.39344	0.993987	7654	2	0.15184			DUOXA2	4	0.77739	0.77759	1	13185	0	0.048035	0.54388	0.61733	1	11241	1	0.048035
	DUPD1	4	0.88875	0.8887	1	16790	0	0.12789	0.33855	0.47863	1	9205	2	0.12789			DUPD1	4	0.13088	0.24327	1	3937	2	-0.33447	0.88818	0.88796	1	15829	0	-0.33447
	DUS1L	4	0.53065	0.60265	1	10808	1	0.11122	0.73885	0.74435	1	14046	1	0.11122			DUS1L	4	0.066185	0.15015	0.947091	3070	3	-0.36691	0.92291	0.9227	1	16428	0	-0.36691
	DUS2	4	0.43691	0.55485	1	9877	1	0.28489	0.57934	0.63603	1	12010	1	0.28489			DUS2	4	0.13805	0.25147	1	4004	2	-0.49294	0.944	0.94386	1	16836	0	-0.49294
	DUS3L	4	0.13323	0.25271	1	4478	1	0.24603	0.29448	0.4311	0.998194	8360	2	0.24603			DUS3L	4	0.87906	0.87895	1	15731	0	0.54857	0.061995	0.14295	0.886638	3122	3	0.54857
	DUS4L	4	0.16183	0.28436	1	5014	2	-0.54196	0.53977	0.61412	1	11624	1	-0.54196			DUS4L	4	0.35737	0.49779	1	7529	1	0.089535	0.30064	0.43779	1	8250	2	0.089535
	DUSP1	4	0.73068	0.73578	1	13491	1	0.03861	0.66811	0.69166	1	13038	1	0.03861			DUSP1	4	0.86325	0.86316	1	15304	0	-0.011671	0.7915	0.79166	1	14210	1	-0.011671
	DUSP10	4	0.69856	0.71035	1	12955	1	-0.14371	0.013309	0.042535	0.894724	916	1	-0.14371			DUSP10	4	0.889	0.88889	1	15988	0	0.26705	0.34	0.48009	1	9002	2	0.26705
	DUSP11	4	0.79948	0.79936	1	14808	0	0.056465	0.82158	0.82149	1	15444	0	0.056465			DUSP11	4	0.77214	0.77232	1	13066	1	0.40739	0.21132	0.34132	0.99448	6644	2	0.40739
	DUSP12	4	0.27259	0.40569	1	7070	2	-0.29355	0.76057	0.76283	1	14396	1	-0.29355			DUSP12	4	0.56752	0.61446	1	9606	1	0.12592	0.65693	0.68468	1	12342	1	0.12592
	DUSP13	4	0.76417	0.76491	1	14079	1	0.1422	0.36008	0.50177	1	9612	1	0.1422			DUSP13	4	0.15003	0.26499	1	4142	2	-0.51591	0.85095	0.85079	1	15190	0	-0.51591
	DUSP14	4	0.16937	0.29268	1	5151	2	-0.30554	0.10534	0.22398	0.96759	4478	1	-0.30554			DUSP14	4	0.072416	0.16224	0.98113	3202	2	-0.64376	0.6603	0.68695	1	12388	1	-0.64376
	DUSP15	4	0.98579	0.98574	1	19007	0	0.68306	0.015046	0.046523	0.911006	988	3	0.68306			DUSP15	4	0.47775	0.56324	1	8595	1	0.37475	0.073136	0.16437	0.901177	3532	3	0.37475
	DUSP16	4	0.97695	0.97713	1	18815	0	0.42145	0.077128	0.17201	0.95809	3462	3	0.42145			DUSP16	4	0.18294	0.30237	1	4548	2	-0.11107	0.49313	0.59123	1	10820	1	-0.11107
	DUSP18	4	0.26314	0.3955	1	6890	2	0.020688	0.085689	0.18819	0.962452	3779	2	0.020688			DUSP18	4	0.99934	0.99932	1	19317	0	1.0348	0.0006598	0.0024244	0.469905	98	4	1.0348
	DUSP19	4	0.6651	0.68587	1	12461	1	0.18064	0.37118	0.51374	1	9836	2	0.18064			DUSP19	4	0.33389	0.47169	1	7059	2	-0.3037	0.91493	0.91463	1	16299	0	-0.3037
	DUSP2	4	0.63477	0.6652	1	12052	1	0.2772	0.46087	0.57441	1	10916	1	0.2772			DUSP2	4	0.60605	0.63903	1	10079	1	0.26289	0.32723	0.46639	1	8744	2	0.26289
	DUSP21	4	0.18668	0.31173	1	5463	2	-0.46767	0.11873	0.24121	0.971464	4801	1	-0.46767			DUSP21	4	0.60099	0.6357	1	10019	1	-0.18809	0.7929	0.793	1	14233	1	-0.18809
	DUSP22	4	0.18899	0.3143	1	5507	2	-0.37353	0.89563	0.89559	1	16833	0	-0.37353			DUSP22	4	0.7017	0.70899	1	11615	1	0.29414	0.62439	0.66378	1	12012	1	0.29414
	DUSP23	4	0.39055	0.53352	1	9473	1	0.1801	0.38665	0.53029	1	10138	2	0.1801			DUSP23	4	0.8811	0.88102	1	15786	0	0.4387	0.017246	0.05136	0.767919	1291	2	0.4387
	DUSP27	4	0.78133	0.78124	1	14396	1	0.2471	0.086827	0.19033	0.964162	3816	2	0.2471			DUSP27	4	0.27985	0.41113	1	6040	2	-0.44667	0.88319	0.883	1	15742	0	-0.44667
	DUSP28	4	0.022069	0.060966	0.808035	1461	3	-0.81377	0.73225	0.73909	1	13933	1	-0.81377			DUSP28	4	0.58874	0.62782	1	9864	1	0.020653	0.0782	0.1739	0.901817	3723	1	0.020653
	DUSP3	4	0.095745	0.20674	1	3756	3	-0.42702	0.12155	0.2443	0.971667	4857	1	-0.42702			DUSP3	4	0.43651	0.54174	1	8227	1	0.24376	0.35503	0.49632	1	9259	2	0.24376
	DUSP4	4	0.34845	0.4885	1	8629	1	0.39638	0.12944	0.25285	0.974067	5016	2	0.39638			DUSP4	4	0.26353	0.39291	1	5737	2	-0.050066	0.63116	0.6681	1	12082	1	-0.050066
	DUSP5	4	0.87213	0.87202	1	16414	0	0.010585	0.54772	0.61841	1	11709	1	0.010585			DUSP5	4	0.35232	0.49221	1	7433	2	0.31882	0.073538	0.16513	0.901817	3544	2	0.31882
	DUSP6	4	0.64311	0.67078	1	12171	1	0.12401	0.27519	0.4104	0.995622	7976	1	0.12401			DUSP6	4	0.31908	0.45514	1	6778	2	-0.14936	0.75526	0.75859	1	13625	1	-0.14936
	DUSP7	4	0.12916	0.24821	1	4410	2	-0.43068	0.39546	0.53982	1	10308	1	-0.43068			DUSP7	4	0.85933	0.85928	1	15209	0	0.47531	0.10914	0.2304	0.923058	4831	2	0.47531
	DUSP8	4	0.57045	0.62506	1	11251	1	0.43099	0.092005	0.19998	0.965088	3986	2	0.43099			DUSP8	4	0.49542	0.57273	1	8784	1	0.64608	0.038255	0.095609	0.853571	2168	2	0.64608
	DUSP9	4	0.96521	0.96525	1	18539	0	0.58408	0.013473	0.042894	0.894724	924	3	0.58408			DUSP9	4	0.8026	0.80287	1	13806	0	-0.09186	0.74855	0.75292	1	13545	1	-0.09186
	DUT	4	5.5424e-07	2.3009e-06	0.00297	14	2	-3.2938	0.37301	0.51573	1	9874	1	-3.2938			DUT	4	3.96e-06	1.3e-05	0.002677	90	3	-4.4684	0.98944	0.98956	1	17994	0	-4.4684
	DUX4	4	0.0002146	0.00081375	0.083816	188	4	-2.8703	0.99979	0.99979	1	19275	0	-2.8703			DUX4	4	0.0069524	0.023783	0.276761	1664	3	-3.6236	0.97713	0.9772	1	17621	0	-3.6236
	DUXA	4	0.69292	0.70616	1	12878	1	0.56483	0.062675	0.1442	0.952871	2925	2	0.56483			DUXA	4	0.97586	0.97599	1	18485	0	0.39812	0.17487	0.30212	0.973314	6009	2	0.39812
	DVL1	4	0.030084	0.077956	0.888621	1698	3	-0.70333	0.024073	0.066022	0.933443	1351	1	-0.70333			DVL1	4	0.037554	0.092286	0.716242	2495	3	-0.71256	0.97797	0.97805	1	17647	0	-0.71256
	DVL2	4	0.83554	0.83542	1	15617	0	-0.014427	0.30508	0.44254	0.999482	8566	1	-0.014427			DVL2	4	0.86559	0.86543	1	15365	0	0.21471	0.32782	0.46702	1	8755	2	0.21471
	DVL3	4	0.11718	0.23498	1	4207	1	0.50618	0.10306	0.21991	0.965814	4406	3	0.50618			DVL3	4	0.78712	0.78733	1	13441	0	0.02663	0.34698	0.48776	1	9129	2	0.02663
	DXO	4	0.33334	0.47196	1	8313	2	-0.23314	0.1582	0.28422	0.982171	5595	1	-0.23314			DXO	4	0.19648	0.31756	1	4738	1	-0.20521	0.56212	0.62722	1	11414	1	-0.20521
	DYDC1	4	0.78204	0.78192	1	14414	1	-0.099693	0.3946	0.53886	1	10291	1	-0.099693			DYDC1	4	0.76912	0.76927	1	13004	1	-0.21915	0.91641	0.91617	1	16324	0	-0.21915
	DYDC2	4	0.90116	0.90117	1	17067	0	0.028817	0.8649	0.86475	1	16265	0	0.028817			DYDC2	4	0.97471	0.97485	1	18451	0	0.47611	0.028194	0.074809	0.816497	1774	3	0.47611
	DYM	4	0.85012	0.84993	1	15924	0	0.0078636	0.34886	0.4897	1	9400	1	0.0078636			DYM	4	0.85259	0.85256	1	15045	0	0.2711	0.39225	0.53645	1	9931	2	0.2711
	DYNAP	4	0.83268	0.83261	1	15555	0	0.31969	0.11991	0.24253	0.971464	4828	2	0.31969			DYNAP	4	0.7838	0.78403	1	13351	0	-0.073963	0.2662	0.40053	1	7656	1	-0.073963
	DYNC1H1	4	0.014465	0.044274	0.698145	1226	3	-1.1826	0.25934	0.39345	0.993987	7655	1	-1.1826			DYNC1H1	4	0.0023308	0.0083775	0.134364	1207	3	-2.3581	0.32153	0.46022	1	8634	1	-2.3581
	DYNC1I1	4	0.865	0.86486	1	16241	0	0.032756	0.35455	0.49583	1	9513	1	0.032756			DYNC1I1	4	0.44715	0.54726	1	8302	1	0.15429	0.33403	0.47375	1	8873	2	0.15429
	DYNC1I2	4	0.44468	0.55857	1	9957	1	0.0034885	0.68229	0.70159	1	13200	1	0.0034885			DYNC1I2	4	0.013797	0.041371	0.409982	1954	3	-0.8474	0.82235	0.82235	1	14714	0	-0.8474
	DYNC1LI1	4	0.18706	0.31216	1	5473	2	-0.036806	0.19566	0.32475	0.987124	6365	2	-0.036806			DYNC1LI1	4	0.034073	0.08506	0.678375	2428	2	-0.50655	0.12519	0.24818	0.935309	5138	1	-0.50655
	DYNC1LI2	4	0.36797	0.50983	1	9027	2	0.036494	0.25315	0.38671	0.993987	7520	2	0.036494			DYNC1LI2	4	0.99235	0.99234	1	19014	0	0.54165	0.0076524	0.026037	0.690811	722	4	0.54165
	DYNC2H1	4	0.80289	0.80275	1	14870	0	0.08819	0.77793	0.77845	1	14675	1	0.08819			DYNC2H1	4	0.34316	0.48202	1	7247	1	0.28862	0.087339	0.19084	0.906598	4071	3	0.28862
	DYNC2LI1	4	0.84871	0.84853	1	15894	0	-0.16845	0.91633	0.9164	1	17219	0	-0.16845			DYNC2LI1	4	0.23578	0.36177	1	5308	2	-0.24667	0.5893	0.64268	1	11660	1	-0.24667
	DYNLL1	4	0.39977	0.53771	1	9553	1	0.10553	0.54952	0.61936	1	11722	1	0.10553			DYNLL1	4	0.15771	0.27369	1	4235	2	-0.65187	0.94535	0.9452	1	16865	0	-0.65187
	DYNLL2	4	0.3419	0.4814	1	8498	1	-0.091528	0.69469	0.71048	1	13387	1	-0.091528			DYNLL2	4	0.20304	0.32488	1	4810	2	-0.13692	0.14914	0.27422	0.958947	5537	1	-0.13692
	DYNLRB1	4	0.17647	0.30049	1	5275	2	-0.27231	0.73514	0.74134	1	13980	1	-0.27231			DYNLRB1	4	0.00065768	0.0024714	0.061276	781	4	-3.5352	0.99934	0.99937	1	18774	0	-3.5352
	DYNLRB2	4	0.71271	0.72114	1	13181	1	0.36584	0.20214	0.33174	0.989146	6492	2	0.36584			DYNLRB2	4	0.14504	0.25942	1	4083	2	-0.26299	0.081499	0.18008	0.905031	3848	2	-0.26299
	DYNLT1	4	0.98654	0.98648	1	19020	0	0.37897	0.10194	0.21788	0.965088	4366	3	0.37897			DYNLT1	4	0.86474	0.86463	1	15348	0	0.17322	0.35696	0.49835	1	9301	1	0.17322
	DYNLT3	4	0.1565	0.27849	1	4904	2	-0.29795	0.85586	0.85569	1	16096	0	-0.29795			DYNLT3	4	0.94237	0.94244	1	17479	0	0.40832	0.050498	0.12038	0.875052	2657	2	0.40832
	DYRK1A	4	0.30102	0.43667	1	7656	1	0.033687	0.30208	0.43928	0.999482	8505	2	0.033687			DYRK1A	4	0.012203	0.037817	0.384809	1903	3	-0.87787	0.86775	0.86755	1	15489	0	-0.87787
	DYRK1B	4	0.93995	0.94005	1	17927	0	0.72894	0.057064	0.13331	0.949306	2713	3	0.72894			DYRK1B	4	0.87821	0.87809	1	15705	0	0.02688	0.4484	0.56976	1	10489	1	0.02688
	DYRK2	4	0.54472	0.61038	1	10983	1	-0.28629	0.96563	0.96566	1	18274	0	-0.28629			DYRK2	4	0.55361	0.60602	1	9449	1	-0.29723	0.92405	0.92386	1	16452	0	-0.29723
	DYRK3	4	0.79646	0.79632	1	14737	0	-0.10753	0.37886	0.522	1	9984	1	-0.10753			DYRK3	4	0.90095	0.9008	1	16311	0	0.15762	0.78261	0.78323	1	14062	1	0.15762
	DYRK4	4	0.070585	0.15923	1	2942	3	-0.63868	0.89448	0.89446	1	16817	0	-0.63868			DYRK4	4	0.89668	0.89651	1	16200	0	0.19755	0.38874	0.53264	1	9869	2	0.19755
	DYSF	4	0.45048	0.56137	1	10017	1	0.59505	0.039828	0.098802	0.933443	2023	3	0.59505			DYSF	4	0.91912	0.91902	1	16816	0	0.49971	0.080471	0.17819	0.90419	3812	2	0.49971
	DYTN	4	0.70685	0.71664	1	13093	1	0.76836	0.027944	0.074151	0.933443	1518	3	0.76836			DYTN	4	0.85106	0.85108	1	15010	0	0.095287	0.37737	0.52043	1	9664	2	0.095287
	DYX1C1	4	0.71753	0.72506	1	13259	1	0.5434	0.021581	0.060733	0.933443	1252	2	0.5434			DYX1C1	4	0.35944	0.50013	1	7576	2	-0.1118	0.74393	0.74903	1	13461	1	-0.1118
	DZANK1	4	0.3065	0.44263	1	7765	2	-0.34981	0.69745	0.71245	1	13423	1	-0.34981			DZANK1	4	0.78131	0.78155	1	13288	0	0.052647	0.36254	0.50433	1	9394	1	0.052647
	DZIP1	4	0.27244	0.40553	1	7067	2	-0.41556	0.94769	0.94771	1	17862	0	-0.41556			DZIP1	4	0.94811	0.9482	1	17647	0	0.6621	0.050734	0.12083	0.875052	2667	3	0.6621
	DZIP1L	4	0.31905	0.45636	1	8019	2	-0.27461	0.69301	0.70928	1	13360	1	-0.27461			DZIP1L	4	0.082016	0.18061	1	3397	2	-0.89965	0.093459	0.202	0.913442	4278	1	-0.89965
	DZIP3	4	0.62811	0.66087	1	11971	1	-0.02686	0.75981	0.76217	1	14382	1	-0.02686			DZIP3	4	0.98548	0.98563	1	18803	0	0.73909	0.026984	0.07225	0.812459	1722	3	0.73909
	E2F1	4	0.4809	0.57655	1	10311	1	0.11056	0.73229	0.73912	1	13934	1	0.11056			E2F1	4	0.1592	0.27538	1	4255	2	-0.16161	0.21317	0.34334	0.995685	6674	2	-0.16161
	E2F2	4	0.93209	0.93218	1	17735	0	0.31552	0.18644	0.31481	0.986963	6168	1	0.31552			E2F2	4	0.92352	0.92349	1	16945	0	0.75103	0.03513	0.089205	0.840974	2054	3	0.75103
	E2F3	4	0.027342	0.07215	0.856139	1630	3	-1.0959	0.98186	0.98186	1	18643	0	-1.0959			E2F3	4	0.90737	0.90714	1	16500	0	0.61533	0.17117	0.2981	0.969998	5951	2	0.61533
	E2F4	4	0.49997	0.58637	1	10486	1	-0.18598	0.85708	0.8569	1	16121	0	-0.18598			E2F4	4	0.84911	0.84914	1	14953	0	0.084861	0.37174	0.51436	1	9549	2	0.084861
	E2F5	4	0.93983	0.93991	1	17923	0	0.57808	0.086176	0.18909	0.962452	3798	3	0.57808			E2F5	4	0.78425	0.78449	1	13361	0	-0.057308	0.79363	0.79371	1	14246	1	-0.057308
	E2F6	4	0.21346	0.34114	1	5959	2	-0.13667	0.22252	0.35383	0.991748	6900	1	-0.13667			E2F6	4	0.37137	0.51004	1	7731	1	-0.15889	0.90405	0.90372	1	16110	0	-0.15889
	E2F7	4	0.87833	0.87827	1	16561	0	0.10231	0.184	0.31217	0.986963	6116	1	0.10231			E2F7	4	0.17675	0.29541	1	4471	1	0.14229	0.058115	0.13533	0.879584	2979	2	0.14229
	E2F8	4	0.6942	0.70712	1	12899	1	0.019202	0.30929	0.44706	1	8649	1	0.019202			E2F8	4	0.21481	0.33823	1	4985	2	-0.3387	0.40092	0.54585	1	10097	1	-0.3387
	E4F1	4	0.0054867	0.018941	0.480704	763	4	-1.0606	0.99451	0.99453	1	18998	0	-1.0606			E4F1	4	0.0080001	0.027127	0.302588	1736	3	-0.86302	0.98913	0.98926	1	17980	0	-0.86302
	EAF1	4	0.58289	0.63252	1	11399	1	0.62896	0.072701	0.16363	0.957552	3301	3	0.62896			EAF1	4	0.80652	0.8068	1	13912	0	0.44948	0.0023481	0.0083479	0.569828	281	2	0.44948
	EAF2	4	0.82911	0.82903	1	15473	0	0.44426	0.058257	0.13563	0.949306	2756	3	0.44426			EAF2	4	0.48777	0.56863	1	8698	1	-0.098182	0.74469	0.74967	1	13477	1	-0.098182
	EAPP	4	0.0064112	0.021993	0.514331	828	2	-1.363	0.92389	0.92407	1	17381	0	-1.363			EAPP	4	0.010081	0.033012	0.348177	1836	3	-1.1017	0.77387	0.77507	1	13935	1	-1.1017
	EARS2	4	0.098654	0.21196	1	3845	3	-0.65409	0.98528	0.98526	1	18729	0	-0.65409			EARS2	4	0.0013821	0.0050934	0.097508	1011	4	-1.4968	0.99862	0.99864	1	18633	0	-1.4968
	EBAG9	4	0.94261	0.94268	1	17974	0	0.46994	0.08885	0.19412	0.965088	3874	2	0.46994			EBAG9	4	0.78905	0.7893	1	13484	0	-0.39056	0.96507	0.96509	1	17325	0	-0.39056
	EBF1	4	0.050026	0.11881	0.996379	2309	3	-0.76819	0.92702	0.9272	1	17434	0	-0.76819			EBF1	4	0.0079232	0.026881	0.301419	1726	4	-2.9049	0.99208	0.99216	1	18124	0	-2.9049
	EBF2	4	0.92015	0.92029	1	17474	0	0.42122	0.28535	0.4214	0.997217	8180	2	0.42122			EBF2	4	0.39375	0.52064	1	7895	1	0.070451	0.57746	0.63595	1	11542	1	0.070451
	EBF3	4	0.52098	0.59744	1	10697	1	0.022849	0.44198	0.56546	1	10754	1	0.022849			EBF3	4	0.52357	0.58861	1	9063	1	0.088393	0.61642	0.65886	1	11937	1	0.088393
	EBF4	4	0.66111	0.6831	1	12404	1	0.73723	0.016625	0.050044	0.924457	1045	3	0.73723			EBF4	4	0.069981	0.15751	0.969506	3146	2	-0.27645	0.74822	0.75266	1	13535	1	-0.27645
	EBI3	4	0.042997	0.10467	0.965917	2097	3	-0.6848	0.95936	0.95937	1	18133	0	-0.6848			EBI3	4	0.22235	0.34669	1	5101	2	-0.17663	0.69807	0.71337	1	12828	1	-0.17663
	EBLN1	4	0.34003	0.47937	1	8462	2	-0.39351	0.94236	0.94243	1	17754	0	-0.39351			EBLN1	4	0.70024	0.70782	1	11589	1	-0.024839	0.0066208	0.02261	0.690676	633	1	-0.024839
	EBLN2	4	0.9532	0.95323	1	18242	0	0.30437	0.2939	0.43049	0.997949	8350	2	0.30437			EBLN2	4	0.8835	0.88338	1	15864	0	0.32205	0.057988	0.13507	0.879206	2974	2	0.32205
	EBNA1BP2	4	0.25962	0.39162	1	6826	1	0.56512	0.11558	0.23779	0.970807	4740	2	0.56512			EBNA1BP2	4	0.25447	0.38276	1	5602	2	-0.37707	0.77454	0.77571	1	13944	1	-0.37707
	EBP	4	0.34939	0.48954	1	8654	2	-0.1757	0.28595	0.42201	0.997364	8191	1	-0.1757			EBP	4	0.6228	0.65012	1	10317	1	0.18898	0.34712	0.4879	1	9130	2	0.18898
	EBPL	4	0.32004	0.45742	1	8042	1	-0.026734	0.2769	0.41225	0.995642	8015	1	-0.026734			EBPL	4	0.28314	0.41481	1	6089	2	-0.26902	0.94789	0.94775	1	16911	0	-0.26902
	ECD	4	0.036562	0.091488	0.92559	1912	2	-0.89955	0.89165	0.89161	1	16748	0	-0.89955			ECD	4	0.001908	0.0069014	0.11886	1123	4	-4.055	0.99212	0.9922	1	18128	0	-4.055
	ECE1	4	0.36332	0.50477	1	8946	2	-0.27733	0.050574	0.1204	0.944104	2463	1	-0.27733			ECE1	4	0.95633	0.95648	1	17889	0	0.36903	0.041825	0.10294	0.863296	2309	3	0.36903
	ECE2	4	0.24833	0.37924	1	6615	2	0.078293	0.33918	0.47932	1	9225	2	0.078293			ECE2	4	0.27647	0.40741	1	5989	2	-0.32202	0.42124	0.55723	1	10286	1	-0.32202
	ECEL1	4	0.29773	0.43312	1	7590	1	0.30538	0.39741	0.5419	1	10349	2	0.30538			ECEL1	4	0.17251	0.2906	1	4416	2	-0.10449	0.036147	0.091295	0.845746	2088	2	-0.10449
	ECH1	4	0.38109	0.52412	1	9291	2	-0.24309	0.8475	0.84728	1	15937	0	-0.24309			ECH1	4	0.94727	0.94731	1	17617	0	0.28955	0.087445	0.19106	0.906598	4076	2	0.28955
	ECHDC1	4	0.75127	0.75338	1	13844	1	0.23736	0.1996	0.32899	0.988409	6437	2	0.23736			ECHDC1	4	0.12374	0.23508	1	3870	1	0.0039587	0.58381	0.63953	1	11610	1	0.0039587
	ECHDC2	4	0.16793	0.29108	1	5125	1	0.33471	0.24553	0.3785	0.993987	7366	2	0.33471			ECHDC2	4	0.71554	0.72048	1	11885	1	0.25052	0.35366	0.49486	1	9233	2	0.25052
	ECHDC3	4	0.2805	0.4144	1	7252	2	-0.20737	0.60334	0.65025	1	12265	1	-0.20737			ECHDC3	4	0.91894	0.91884	1	16809	0	0.43639	0.10874	0.22971	0.923058	4815	2	0.43639
	ECHS1	4	0.68525	0.70044	1	12758	1	0.017494	0.73415	0.74055	1	13962	1	0.017494			ECHS1	4	0.99995	0.99995	1	19346	0	0.9943	4.75e-05	0.00017359	0.108432	31	4	0.9943
	ECI1	4	0.17803	0.3022	1	5304	1	-0.0070757	0.75045	0.7541	1	14221	1	-0.0070757			ECI1	4	0.84596	0.84599	1	14867	0	0.089986	0.13083	0.25434	0.942051	5228	1	0.089986
	ECI2	4	0.073919	0.16563	1	3054	2	-0.19659	0.73549	0.74161	1	13985	1	-0.19659			ECI2	4	0.1538	0.26922	1	4195	1	0.092921	0.78339	0.78393	1	14077	1	0.092921
	ECM1	4	0.77357	0.7737	1	14255	1	-0.14658	0.72167	0.73073	1	13780	1	-0.14658			ECM1	4	0.0064608	0.02222	0.264295	1628	4	-0.44941	0.99354	0.99362	1	18195	0	-0.44941
	ECM2	4	0.12215	0.2405	1	4291	2	-0.27811	0.21914	0.35019	0.991308	6828	2	-0.27811			ECM2	4	0.97503	0.97518	1	18465	0	0.40802	0.17238	0.2994	0.971084	5970	2	0.40802
	ECSCR	4	0.34849	0.48853	1	8630	1	0.14526	0.77847	0.77893	1	14684	1	0.14526			ECSCR	4	0.10236	0.21078	1	3678	2	-0.18473	0.21672	0.34715	0.996271	6737	2	-0.18473
	ECSIT	4	0.35122	0.49156	1	8684	2	-0.28981	0.87158	0.87147	1	16376	0	-0.28981			ECSIT	4	0.14087	0.25464	1	4035	2	-0.63496	0.61569	0.65843	1	11928	1	-0.63496
	ECT2	4	0.011847	0.038403	0.651163	1141	3	-1.32	0.95564	0.95565	1	18048	0	-1.32			ECT2	4	0.023302	0.062213	0.552609	2180	2	-2.6215	0.97351	0.97361	1	17530	0	-2.6215
	ECT2L	4	0.17286	0.29654	1	5206	2	-0.4979	0.86252	0.86237	1	16216	0	-0.4979			ECT2L	4	0.92419	0.92413	1	16960	0	0.24692	0.047303	0.11402	0.871332	2534	2	0.24692
	EDA	4	0.62166	0.65666	1	11891	1	0.34425	0.24024	0.37279	0.993987	7254	2	0.34425			EDA	4	0.85512	0.85506	1	15107	0	0.76407	0.078705	0.17486	0.901817	3754	3	0.76407
	EDA2R	4	0.55931	0.61866	1	11139	1	0.15262	0.6942	0.71014	1	13377	1	0.15262			EDA2R	4	0.89428	0.89412	1	16144	0	0.45445	0.029443	0.077449	0.823198	1821	3	0.45445
	EDAR	4	0.015793	0.047292	0.71967	1270	2	-0.44087	0.82227	0.82218	1	15457	0	-0.44087			EDAR	4	0.34632	0.48557	1	7308	2	-0.10935	0.82997	0.82992	1	14842	0	-0.10935
	EDARADD	4	0.15136	0.27272	1	4808	2	-0.38057	0.65614	0.68367	1	12882	1	-0.38057			EDARADD	4	0.51762	0.58527	1	8997	1	0.16134	0.52588	0.60787	1	11085	1	0.16134
	EDC3	4	0.92529	0.92545	1	17580	0	0.42464	0.068288	0.15514	0.957552	3121	2	0.42464			EDC3	4	0.96067	0.96091	1	18024	0	0.29498	0.22912	0.36049	0.999394	6982	1	0.29498
	EDC4	4	0.49818	0.58544	1	10470	1	-0.06084	0.86773	0.86757	1	16305	0	-0.06084			EDC4	4	0.00032353	0.0012473	0.040323	599	4	-1.2412	0.99534	0.99539	1	18302	0	-1.2412
	EDDM3A	4	0.50083	0.58681	1	10494	1	0.14538	0.30251	0.43971	0.999482	8514	2	0.14538			EDDM3A	4	0.83042	0.83061	1	14479	0	0.51472	0.043181	0.10564	0.866555	2360	3	0.51472
	EDDM3B	4	0.31521	0.45223	1	7940	2	0.075244	0.27946	0.41505	0.995845	8067	2	0.075244			EDDM3B	4	0.70966	0.71552	1	11772	1	0.24653	0.35607	0.49743	1	9281	2	0.24653
	EDEM1	4	0.47352	0.57281	1	10245	1	0.27469	0.25971	0.39386	0.993987	7663	1	0.27469			EDEM1	4	0.38415	0.51606	1	7820	1	0.51631	0.053769	0.12682	0.875052	2792	3	0.51631
	EDEM2	4	0.48371	0.578	1	10340	1	0.57059	0.037243	0.093531	0.933443	1921	3	0.57059			EDEM2	4	0.85794	0.85789	1	15178	0	0.096993	0.71731	0.72792	1	13105	1	0.096993
	EDEM3	4	0.3813	0.52436	1	9295	2	-0.14516	0.20698	0.33703	0.9902	6583	1	-0.14516			EDEM3	4	0.72256	0.72644	1	12011	1	0.24853	0.38962	0.53358	1	9885	2	0.24853
	EDF1	4	0.17727	0.30134	1	5291	2	-0.66337	0.11217	0.23414	0.969448	4669	1	-0.66337			EDF1	4	0.99612	0.9961	1	19161	0	0.69215	0.0038823	0.013623	0.621496	423	4	0.69215
	EDIL3	4	0.50835	0.59068	1	10573	1	0.35538	0.12479	0.24779	0.971667	4933	2	0.35538			EDIL3	4	0.75214	0.75299	1	12624	1	0.049479	0.85902	0.85883	1	15333	0	0.049479
	EDN1	4	0.2926	0.4275	1	7491	2	0.037036	0.22506	0.35657	0.991748	6953	2	0.037036			EDN1	4	0.39959	0.52348	1	7938	1	0.37274	0.051645	0.12264	0.875052	2700	3	0.37274
	EDN2	4	0.036239	0.090806	0.923558	1902	3	-0.74436	0.97956	0.97967	1	18580	0	-0.74436			EDN2	4	0.77904	0.77927	1	13231	0	1.2913	0.0021038	0.0074991	0.569828	253	3	1.2913
	EDN3	4	0.69123	0.70487	1	12846	1	0.18269	0.081444	0.18024	0.960273	3630	2	0.18269			EDN3	4	0.58998	0.62859	1	9876	1	0.29226	0.098693	0.21161	0.916853	4468	3	0.29226
	EDNRA	4	0.66856	0.68831	1	12509	1	0.29753	0.13323	0.25696	0.975772	5092	2	0.29753			EDNRA	4	0.81794	0.8182	1	14181	0	0.016306	0.27639	0.41159	1	7821	1	0.016306
	EDNRB	4	0.97094	0.97102	1	18686	0	0.9621	0.0086177	0.029033	0.888115	616	3	0.9621			EDNRB	4	0.74834	0.74943	1	12545	1	0.044643	0.81866	0.81868	1	14660	0	0.044643
	EDRF1	4	0.33522	0.47407	1	8356	1	0.2776	0.10276	0.21935	0.965551	4396	2	0.2776			EDRF1	4	0.24052	0.36713	1	5390	2	-0.22533	0.9244	0.92421	1	16461	0	-0.22533
	EEA1	4	0.9606	0.9606	1	18430	0	0.93141	0.0097343	0.032638	0.888115	698	3	0.93141			EEA1	4	0.95114	0.95125	1	17739	0	0.375	0.32635	0.4654	1	8722	2	0.375
	EED	4	0.21487	0.3427	1	5985	1	0.21713	0.54159	0.6151	1	11640	1	0.21713			EED	4	0.20254	0.32429	1	4804	2	-0.41087	0.96758	0.96761	1	17394	0	-0.41087
	EEF1A1	4	1.4175e-08	2.5565e-07	0.000707	3	4	-4.5677	1	1	1	19362	0	-4.5677			EEF1A1	4	0.00034308	0.0013164	0.041179	619	4	-5.5722	0.99966	0.99966	1	18884	0	-5.5722
	EEF1A2	4	0.7433	0.74638	1	13693	1	0.1979	0.046087	0.11148	0.933443	2310	2	0.1979			EEF1A2	4	0.7715	0.77167	1	13054	1	0.43131	0.067606	0.15383	0.892193	3331	3	0.43131
	EEF1B2	4	0.18057	0.30496	1	5357	1	0.21892	0.067854	0.15429	0.957552	3110	2	0.21892			EEF1B2	4	0.070953	0.15937	0.974102	3168	3	-0.70207	0.97532	0.9754	1	17581	0	-0.70207
	EEF1D	4	0.77101	0.77131	1	14203	1	-0.27706	0.85143	0.85122	1	16018	0	-0.27706			EEF1D	4	0.047543	0.11291	0.809497	2700	3	-0.45076	0.45022	0.57057	1	10507	1	-0.45076
	EEF1E1	4	0.78344	0.78331	1	14449	1	0.070651	0.81961	0.81952	1	15413	0	0.070651			EEF1E1	4	0.045517	0.10884	0.792625	2659	3	-0.61781	0.9507	0.9506	1	16977	0	-0.61781
	EEF1G	4	0.0014739	0.0052805	0.246749	414	3	-1.9101	0.80937	0.80926	1	15234	0	-1.9101			EEF1G	4	5.97e-06	1.92e-05	0.003375	107	4	-2.3078	0.99999	0.99999	1	19272	0	-2.3078
	EEF2	4	0.00034642	0.0012724	0.111994	220	4	-1.5553	0.99965	0.99965	1	19259	0	-1.5553			EEF2	4	0.0001363	0.00051872	0.02384	418	4	-3.7713	0.99953	0.99954	1	18832	0	-3.7713
	EEF2K	4	0.70615	0.71609	1	13080	1	-0.047226	0.090104	0.19641	0.965088	3915	1	-0.047226			EEF2K	4	0.70405	0.71093	1	11658	1	0.57915	0.021543	0.060605	0.78499	1495	3	0.57915
	EEF2KMT	4	0.84791	0.84769	1	15880	0	0.26704	0.21742	0.34834	0.991308	6784	2	0.26704			EEF2KMT	4	0.78548	0.7857	1	13393	0	-0.10623	0.18843	0.31675	0.981673	6247	1	-0.10623
	EEFSEC	4	0.20347	0.3301	1	5760	2	-0.40784	0.69654	0.71176	1	13410	1	-0.40784			EEFSEC	4	3.01e-06	7.93e-06	0.002019	76	4	-2.1927	1	1	1	19300	0	-2.1927
	EEPD1	4	0.39914	0.53742	1	9549	1	-0.21237	0.15039	0.27562	0.979194	5430	1	-0.21237			EEPD1	4	0.17402	0.29233	1	4438	2	-0.46899	0.68369	0.70298	1	12650	1	-0.46899
	EFCAB1	4	0.2512	0.38233	1	6665	2	-0.16743	0.94514	0.94513	1	17809	0	-0.16743			EFCAB1	4	0.69912	0.70688	1	11562	1	-0.23665	0.59953	0.64873	1	11770	1	-0.23665
	EFCAB11	4	0.010656	0.035551	0.629827	1092	4	-0.97103	0.98934	0.98933	1	18837	0	-0.97103			EFCAB11	4	0.82822	0.82841	1	14422	0	0.14875	0.21637	0.34679	0.996271	6729	2	0.14875
	EFCAB12	4	0.93031	0.93043	1	17693	0	0.79523	0.013495	0.042952	0.894724	925	3	0.79523			EFCAB12	4	0.41099	0.529	1	8019	1	0.20386	0.18087	0.30865	0.976251	6122	2	0.20386
	EFCAB13	4	0.29245	0.42734	1	7486	2	-0.11456	0.11576	0.238	0.970982	4743	1	-0.11456			EFCAB13	4	0.91618	0.91611	1	16727	0	0.447	0.1597	0.28563	0.96542	5728	2	0.447
	EFCAB14	4	0.35865	0.49962	1	8843	2	-0.36101	0.96419	0.96422	1	18240	0	-0.36101			EFCAB14	4	0.80756	0.80784	1	13937	0	0.16825	0.022661	0.062976	0.793046	1537	2	0.16825
	EFCAB2	4	0.31158	0.44826	1	7864	2	-0.52144	0.75518	0.75823	1	14304	1	-0.52144			EFCAB2	4	0.69982	0.70747	1	11576	1	0.89277	0.024624	0.067176	0.801849	1621	3	0.89277
	EFCAB3	4	0.36448	0.50604	1	8968	1	0.19746	0.30322	0.44053	0.999482	8528	2	0.19746			EFCAB3	4	0.94936	0.94947	1	17687	0	0.36389	0.26	0.39388	1	7544	2	0.36389
	EFCAB5	4	0.3909	0.53368	1	9475	1	0.13809	0.20191	0.33148	0.989105	6487	2	0.13809			EFCAB5	4	0.31062	0.44569	1	6631	2	-0.15415	0.67504	0.69694	1	12555	1	-0.15415
	EFCAB6	4	0.78336	0.78323	1	14447	1	0.072544	0.8521	0.85187	1	16032	0	0.072544			EFCAB6	4	0.58424	0.62492	1	9801	1	0.039256	0.58563	0.64058	1	11626	1	0.039256
	EFCAB7	4	0.70692	0.71669	1	13095	1	0.042729	0.37324	0.51596	1	9881	2	0.042729			EFCAB7	4	0.81127	0.81152	1	14023	0	0.043488	0.7984	0.79841	1	14326	1	0.043488
	EFCAB9	4	0.84887	0.84867	1	15900	0	0.13032	0.37108	0.51362	1	9834	1	0.13032			EFCAB9	4	0.79877	0.79901	1	13722	0	0.1094	0.20561	0.33516	0.991397	6544	1	0.1094
	EFCC1	4	0.47413	0.5731	1	10248	1	0.66059	0.035199	0.089331	0.933443	1831	3	0.66059			EFCC1	4	0.51813	0.58555	1	9005	1	-0.034079	0.88639	0.88618	1	15801	0	-0.034079
	EFEMP1	4	0.29439	0.42941	1	7527	2	0.36708	0.018456	0.054014	0.930013	1123	2	0.36708			EFEMP1	4	0.63518	0.65861	1	10491	1	0.32895	0.2567	0.39033	1	7481	2	0.32895
	EFEMP2	4	0.15814	0.28033	1	4939	2	-0.23008	0.19267	0.32157	0.986964	6305	2	-0.23008			EFEMP2	4	0.15091	0.26594	1	4153	2	-0.29622	0.23619	0.36817	1	7085	1	-0.29622
	EFHB	4	0.95516	0.95515	1	18293	0	0.38596	0.26937	0.40411	0.993987	7864	2	0.38596			EFHB	4	0.88879	0.88866	1	15984	0	0.44273	0.11037	0.23208	0.924938	4858	2	0.44273
	EFHC1	4	0.32416	0.46186	1	8119	2	-0.14363	0.27222	0.4072	0.994663	7924	2	-0.14363			EFHC1	4	0.33354	0.47131	1	7054	2	-0.2283	0.5192	0.60448	1	11027	1	-0.2283
	EFHC2	4	0.55788	0.61786	1	11124	1	-0.22788	0.20223	0.33184	0.989146	6494	1	-0.22788			EFHC2	4	0.63113	0.65578	1	10441	1	0.1065	0.84882	0.84867	1	15159	0	0.1065
	EFHD1	4	0.090011	0.19612	1	3571	2	-0.21909	0.011637	0.038553	0.889581	836	2	-0.21909			EFHD1	4	0.93432	0.9345	1	17247	0	0.27264	0.17265	0.29972	0.97128	5975	2	0.27264
	EFHD2	4	0.18533	0.31025	1	5430	2	0.21882	0.01621	0.049117	0.920711	1033	2	0.21882			EFHD2	4	0.20562	0.32783	1	4850	2	-0.34329	0.5671	0.63004	1	11465	1	-0.34329
	EFNA1	4	0.12411	0.24261	1	4325	2	-0.073686	0.074979	0.16789	0.957552	3386	2	-0.073686			EFNA1	4	0.55608	0.60747	1	9484	1	-0.15892	0.78194	0.78256	1	14047	1	-0.15892
	EFNA2	4	0.20532	0.33217	1	5800	2	-0.20017	0.17767	0.3053	0.985975	5987	1	-0.20017			EFNA2	4	0.93513	0.93532	1	17273	0	0.39815	0.043194	0.10566	0.866555	2361	3	0.39815
	EFNA3	4	0.051316	0.12143	0.999361	2351	3	-0.70362	0.78765	0.78774	1	14844	1	-0.70362			EFNA3	4	0.27999	0.41129	1	6042	1	-0.11956	0.88957	0.8894	1	15854	0	-0.11956
	EFNA4	4	0.91156	0.91155	1	17286	0	0.54199	0.075959	0.16983	0.958041	3427	3	0.54199			EFNA4	4	0.15829	0.27433	1	4244	2	-0.44216	0.89676	0.89654	1	15981	0	-0.44216
	EFNA5	4	0.069949	0.15801	1	2917	3	-0.61076	0.40203	0.54692	1	10446	1	-0.61076			EFNA5	4	0.93909	0.93919	1	17383	0	0.3161	0.65903	0.68609	1	12371	1	0.3161
	EFNB1	4	0.58887	0.63616	1	11482	1	0.12274	0.67375	0.69559	1	13097	1	0.12274			EFNB1	4	0.95419	0.95432	1	17832	0	0.29363	0.35624	0.4976	1	9286	2	0.29363
	EFNB2	4	0.58675	0.63488	1	11454	1	0.075939	0.86591	0.86578	1	16283	0	0.075939			EFNB2	4	0.20836	0.33095	1	4886	2	0.167	0.48441	0.58695	1	10752	1	0.167
	EFNB3	4	0.33366	0.47231	1	8321	2	-0.40585	0.75083	0.75445	1	14228	1	-0.40585			EFNB3	4	0.83594	0.83605	1	14605	0	0.07308	0.79136	0.79151	1	14207	1	0.07308
	EFR3A	4	0.68189	0.69797	1	12703	1	-0.062189	0.94591	0.94592	1	17825	0	-0.062189			EFR3A	4	0.061775	0.14147	0.920302	2976	3	-0.43129	0.75319	0.75685	1	13601	1	-0.43129
	EFR3B	4	0.90862	0.90863	1	17231	0	0.78811	0.0081217	0.027443	0.888115	572	3	0.78811			EFR3B	4	0.94722	0.94727	1	17616	0	0.28375	0.091057	0.19767	0.913442	4189	2	0.28375
	EFS	4	0.59335	0.63889	1	11523	1	0.019257	0.42217	0.55649	1	10612	1	0.019257			EFS	4	0.2917	0.42451	1	6272	2	0.05537	0.21652	0.34694	0.996271	6732	2	0.05537
	EFTUD1	4	0.23046	0.35977	1	6296	1	-0.14842	0.43216	0.561	1	10679	1	-0.14842			EFTUD1	4	0.14921	0.26409	1	4130	2	-0.52202	0.96998	0.97005	1	17445	0	-0.52202
	EFTUD2	4	6.9309e-05	0.00027739	0.04937	107	4	-3.2337	0.99993	0.99993	1	19311	0	-3.2337			EFTUD2	4	0.0002845	0.0011103	0.038053	565	4	-5.3478	0.99972	0.99971	1	18919	0	-5.3478
	EGF	4	0.73619	0.74025	1	13597	1	0.28379	0.12258	0.2454	0.971667	4887	2	0.28379			EGF	4	0.16119	0.27768	1	4285	2	-0.33075	0.93301	0.93292	1	16631	0	-0.33075
	EGFL6	4	0.28695	0.42137	1	7376	1	0.35225	0.22635	0.35793	0.991748	6984	2	0.35225			EGFL6	4	0.92509	0.92504	1	16992	0	0.017659	0.63072	0.6678	1	12075	1	0.017659
	EGFL7	4	0.68471	0.70005	1	12747	1	-0.077624	0.82482	0.82475	1	15507	0	-0.077624			EGFL7	4	0.83592	0.83602	1	14603	0	0.011025	0.46232	0.57627	1	10601	1	0.011025
	EGFL8	4	0.62658	0.65985	1	11945	1	0.085499	0.18684	0.31525	0.986963	6182	2	0.085499			EGFL8	4	0.70981	0.71564	1	11774	1	-0.079932	0.28269	0.41839	1	7941	1	-0.079932
	EGFLAM	4	0.22775	0.35681	1	6237	2	-0.34905	0.53933	0.61389	1	11618	1	-0.34905			EGFLAM	4	0.95789	0.95804	1	17938	0	0.25117	0.53359	0.61183	1	11142	1	0.25117
	EGFR	4	0.85581	0.85564	1	16037	0	0.3392	0.14179	0.26631	0.979194	5250	2	0.3392			EGFR	4	0.91753	0.91744	1	16778	0	0.43163	0.017062	0.05097	0.767919	1277	2	0.43163
	EGLN1	4	0.000124	0.00048753	0.065108	144	4	-2.8339	0.99948	0.99948	1	19243	0	-2.8339			EGLN1	4	0.00016618	0.00063837	0.027492	449	4	-2.0696	0.99983	0.99984	1	19000	0	-2.0696
	EGLN2	4	0.063299	0.14504	1	2719	1	0.82868	0.0014289	0.0051307	0.751552	132	2	0.82868			EGLN2	4	0.63011	0.65508	1	10432	1	0.027886	0.71093	0.72298	1	13004	1	0.027886
	EGLN3	4	0.98686	0.9868	1	19027	0	0.51389	0.060349	0.1397	0.950528	2845	3	0.51389			EGLN3	4	0.99392	0.9939	1	19085	0	0.69356	0.00608	0.020828	0.688127	582	4	0.69356
	EGR1	4	0.95782	0.95783	1	18354	0	0.54538	0.032908	0.084564	0.933443	1729	2	0.54538			EGR1	4	0.86844	0.86828	1	15441	0	0.52803	0.061704	0.14241	0.886088	3110	3	0.52803
	EGR2	4	0.14426	0.26497	1	4673	2	-0.69296	0.86631	0.86615	1	16288	0	-0.69296			EGR2	4	0.68623	0.69655	1	11347	1	0.18821	0.657	0.68473	1	12343	1	0.18821
	EGR3	4	0.71509	0.72308	1	13220	1	0.15517	0.32047	0.45905	1	8861	2	0.15517			EGR3	4	0.42312	0.53504	1	8120	1	-0.016641	0.80383	0.80382	1	14424	0	-0.016641
	EGR4	4	0.88674	0.88667	1	16745	0	1.1612	0.0073886	0.025145	0.888115	525	3	1.1612			EGR4	4	0.76715	0.76731	1	12967	1	-0.41377	0.86392	0.86371	1	15417	0	-0.41377
	EHBP1	4	0.89752	0.89746	1	16992	0	-0.093741	0.17874	0.30645	0.986007	6012	1	-0.093741			EHBP1	4	0.66879	0.68305	1	11030	1	0.29227	0.066246	0.15125	0.892193	3278	2	0.29227
	EHBP1L1	4	0.46393	0.568	1	10150	1	0.040084	0.22778	0.35948	0.992133	7009	1	0.040084			EHBP1L1	4	0.0063812	0.02195	0.26205	1622	4	-0.62463	0.99362	0.9937	1	18198	0	-0.62463
	EHD1	4	0.33636	0.47534	1	8379	2	-0.47555	0.97617	0.97635	1	18512	0	-0.47555			EHD1	4	0.076548	0.17026	1	3294	2	-0.45947	0.63998	0.67367	1	12162	1	-0.45947
	EHD2	4	0.2826	0.41667	1	7294	2	-0.14337	0.66691	0.69085	1	13023	1	-0.14337			EHD2	4	0.38648	0.51715	1	7838	1	-0.024197	0.082323	0.18161	0.905031	3878	2	-0.024197
	EHD3	4	0.72521	0.73132	1	13392	1	0.22511	0.39888	0.54347	1	10380	2	0.22511			EHD3	4	0.61534	0.64513	1	10210	1	0.64973	0.04016	0.099508	0.856898	2248	3	0.64973
	EHD4	4	0.80828	0.80814	1	14986	0	0.13793	0.06694	0.15257	0.957552	3078	2	0.13793			EHD4	4	0.9757	0.97583	1	18482	0	0.31432	0.72171	0.73135	1	13158	1	0.31432
	EHF	4	0.26382	0.39624	1	6904	2	-0.44147	0.83481	0.83474	1	15689	0	-0.44147			EHF	4	0.33159	0.46912	1	7013	1	-0.24953	0.22456	0.35562	0.998693	6893	1	-0.24953
	EHHADH	4	0.21167	0.33915	1	5922	1	0.048468	0.42307	0.55689	1	10620	1	0.048468			EHHADH	4	0.87463	0.8745	1	15605	0	0.5541	0.037946	0.094958	0.852681	2156	2	0.5541
	EHMT1	4	0.26448	0.39694	1	6916	2	0.082116	0.18516	0.31343	0.986963	6138	2	0.082116			EHMT1	4	0.046129	0.1101	0.796713	2676	3	-0.62295	0.98293	0.98305	1	17797	0	-0.62295
	EHMT2	4	0.1867	0.31176	1	5464	1	0.29549	0.19218	0.32104	0.986964	6286	2	0.29549			EHMT2	4	0.22661	0.35145	1	5168	1	-0.27269	0.96473	0.96476	1	17316	0	-0.27269
	EI24	4	0.21897	0.34722	1	6079	2	-0.42451	0.70329	0.71673	1	13496	1	-0.42451			EI24	4	0.86249	0.86241	1	15286	0	0.15264	0.093747	0.20251	0.913442	4288	1	0.15264
	EID1	4	0.38672	0.53021	1	9409	1	0.31321	0.070391	0.15918	0.957552	3206	2	0.31321			EID1	4	0.88239	0.88228	1	15823	0	0.086657	0.36871	0.5111	1	9500	1	0.086657
	EID2	4	0.38612	0.52954	1	9396	2	-0.25748	0.56255	0.62655	1	11857	1	-0.25748			EID2	4	0.57166	0.61705	1	9648	1	1.0997	0.019887	0.057048	0.779803	1413	3	1.0997
	EID2B	4	0.88652	0.88644	1	16740	0	0.098218	0.33103	0.47047	1	9058	2	0.098218			EID2B	4	0.08771	0.19132	1	3495	3	-0.3659	0.43583	0.56388	1	10395	1	-0.3659
	EID3	4	0.20918	0.33646	1	5883	2	-0.45799	0.59634	0.64604	1	12191	1	-0.45799			EID3	4	0.76407	0.76434	1	12893	1	0.32192	0.38329	0.52675	1	9770	2	0.32192
	EIF1	4	0.068991	0.15616	1	2891	2	-0.66787	0.79937	0.79925	1	15040	1	-0.66787			EIF1	4	0.0023755	0.0085478	0.136118	1216	3	-1.5146	0.99065	0.99076	1	18055	0	-1.5146
	EIF1AD	4	0.89137	0.89134	1	16864	0	0.35901	0.063398	0.14561	0.952871	2957	2	0.35901			EIF1AD	4	0.024129	0.064002	0.563316	2199	3	-2.6313	0.97365	0.97374	1	17534	0	-2.6313
	EIF1AX	4	0.047434	0.11362	0.983341	2236	2	-1.0844	0.84281	0.8426	1	15862	0	-1.0844			EIF1AX	4	0.0018434	0.0066662	0.116083	1112	4	-1.3255	0.99793	0.99801	1	18534	0	-1.3255
	EIF1AY	4	0.16151	0.28401	1	5010	1	0.95911	0.022817	0.063353	0.933443	1307	3	0.95911			EIF1AY	4	0.33022	0.46753	1	6986	1	-0.13527	0.73232	0.73965	1	13311	1	-0.13527
	EIF1B	4	0.29314	0.42809	1	7506	2	-0.16755	0.8185	0.81839	1	15386	0	-0.16755			EIF1B	4	0.98564	0.98578	1	18806	0	0.34078	0.16418	0.29053	0.967814	5812	2	0.34078
	EIF2A	4	0.31298	0.44979	1	7892	2	-0.20076	0.76223	0.76431	1	14427	1	-0.20076			EIF2A	4	0.61665	0.64597	1	10227	1	0.079911	0.69497	0.71103	1	12784	1	0.079911
	EIF2AK1	4	0.08384	0.18455	1	3396	2	-0.24335	0.1775	0.30509	0.985975	5981	2	-0.24335			EIF2AK1	4	0.21	0.33283	1	4908	2	-0.47251	0.92271	0.92251	1	16425	0	-0.47251
	EIF2AK2	4	0.12786	0.24674	1	4381	2	-0.30504	0.36133	0.50311	1	9636	2	-0.30504			EIF2AK2	4	0.25938	0.38827	1	5665	2	0.0080596	0.70646	0.71956	1	12944	1	0.0080596
	EIF2AK3	4	0.095555	0.20641	1	3751	3	-0.52806	0.98881	0.9888	1	18826	0	-0.52806			EIF2AK3	4	0.80712	0.80739	1	13924	0	0.31757	0.16069	0.28669	0.966327	5745	2	0.31757
	EIF2AK4	4	0.35979	0.50087	1	8864	2	0.06018	0.13184	0.25546	0.974822	5067	2	0.06018			EIF2AK4	4	0.30701	0.44167	1	6561	1	0.073326	0.78148	0.78213	1	14042	1	0.073326
	EIF2B1	4	0.09186	0.19961	1	3620	3	-0.54974	0.14124	0.26571	0.979194	5240	1	-0.54974			EIF2B1	4	0.00099083	0.0036853	0.079733	895	4	-1.2828	0.99901	0.99904	1	18702	0	-1.2828
	EIF2B2	4	0.0043023	0.015012	0.421875	689	4	-1.2733	0.9957	0.99568	1	19037	0	-1.2733			EIF2B2	4	0.00012728	0.00047833	0.023156	400	4	-3.345	0.99987	0.99988	1	19035	0	-3.345
	EIF2B3	4	2.1231e-05	8.411e-05	0.024677	66	4	-1.9485	0.99998	0.99998	1	19328	0	-1.9485			EIF2B3	4	9.53e-08	2.56e-07	0.000261	14	4	-3.7433	1	1	1	19351	0	-3.7433
	EIF2B4	4	3.3787e-05	0.00012859	0.033201	75	4	-3.0533	0.99894	0.99893	1	19197	0	-3.0533			EIF2B4	4	2.19e-07	7.67e-07	0.000571	20	4	-3.1525	1	1	1	19313	0	-3.1525
	EIF2B5	4	0.0045785	0.015921	0.435455	708	3	-1.4915	0.97523	0.9754	1	18497	0	-1.4915			EIF2B5	4	0.001235	0.0045668	0.091924	962	4	-1.6169	0.99876	0.9988	1	18669	0	-1.6169
	EIF2D	4	0.0078762	0.026662	0.556949	927	4	-1.5584	0.99079	0.99078	1	18880	0	-1.5584			EIF2D	4	0.086577	0.18921	1	3471	2	-0.6387	0.37035	0.51285	1	9524	1	-0.6387
	EIF2S1	4	0.024489	0.066102	0.832774	1535	3	-1.3625	0.98505	0.98502	1	18725	0	-1.3625			EIF2S1	4	0.012937	0.039476	0.397722	1922	3	-2.6396	0.98886	0.98898	1	17968	0	-2.6396
	EIF2S2	4	4.2661e-05	0.00016387	0.039666	80	4	-3.2454	0.99938	0.99939	1	19232	0	-3.2454			EIF2S2	4	0.0016026	0.0058568	0.107092	1059	3	-2.4929	0.98916	0.98928	1	17982	0	-2.4929
	EIF2S3	4	0.00019951	0.0007529	0.080996	180	4	-3.2293	0.9998	0.9998	1	19278	0	-3.2293			EIF2S3	4	0.00021704	0.00082602	0.032313	495	4	-3.9994	0.99978	0.9998	1	18962	0	-3.9994
	EIF3A	4	0.029694	0.077122	0.882098	1693	3	-1.0165	0.91619	0.91627	1	17216	0	-1.0165			EIF3A	4	0.0005912	0.0022296	0.057985	743	4	-1.9584	0.99941	0.99943	1	18794	0	-1.9584
	EIF3B	4	0.0030842	0.010891	0.364872	577	3	-1.5744	0.91583	0.9159	1	17208	0	-1.5744			EIF3B	4	0.0013094	0.0048378	0.095201	983	3	-2.4228	0.79826	0.79829	1	14322	1	-2.4228
	EIF3C	4	0.0017939	0.0063988	0.275347	450	3	-1.6399	0.80901	0.80889	1	15222	0	-1.6399			EIF3C	4	0.0069063	0.023651	0.275729	1661	4	-1.5647	0.99309	0.99317	1	18163	0	-1.5647
	EIF3CL	4	0.0024584	0.0087948	0.328135	519	2	-1.0699	0.87232	0.8722	1	16388	0	-1.0699			EIF3CL	4	0.006337	0.021812	0.260717	1620	4	-0.85925	0.99366	0.99374	1	18200	0	-0.85925
	EIF3D	4	0.0037073	0.013029	0.393549	641	3	-1.9228	0.98795	0.98795	1	18799	0	-1.9228			EIF3D	4	0.00022738	0.00086744	0.033019	507	4	-3.499	0.99977	0.99978	1	18956	0	-3.499
	EIF3E	4	0.099073	0.21272	1	3856	2	-0.34044	0.85279	0.85258	1	16045	0	-0.34044			EIF3E	4	0.016207	0.046668	0.446608	2023	3	-0.96451	0.99037	0.99049	1	18039	0	-0.96451
	EIF3F	4	0.037367	0.093142	0.931077	1935	2	-0.11812	0.24106	0.37369	0.993987	7273	2	-0.11812			EIF3F	4	0.017139	0.048714	0.460312	2048	2	-1.0494	0.60869	0.65422	1	11851	1	-1.0494
	EIF3G	4	0.017638	0.051383	0.741965	1341	3	-1.2503	0.53818	0.61325	1	11606	1	-1.2503			EIF3G	4	0.0055276	0.019164	0.239479	1548	3	-1.7844	0.97026	0.97032	1	17457	0	-1.7844
	EIF3H	4	0.3327	0.47127	1	8299	2	-0.1889	0.92387	0.92405	1	17380	0	-0.1889			EIF3H	4	0.044538	0.10681	0.784294	2637	3	-0.41664	0.9835	0.98366	1	17809	0	-0.41664
	EIF3I	4	0.0020292	0.0072532	0.293871	477	2	-0.9421	0.72032	0.72971	1	13762	1	-0.9421			EIF3I	4	1.37e-05	4.88e-05	0.006389	148	4	-2.5578	0.99998	0.99998	1	19225	0	-2.5578
	EIF3J	4	0.048244	0.11526	0.987278	2260	2	-0.97789	0.77037	0.77157	1	14556	1	-0.97789			EIF3J	4	0.32258	0.45905	1	6840	2	-0.53049	0.48573	0.58758	1	10762	1	-0.53049
	EIF3K	4	0.033942	0.08606	0.910213	1827	2	-0.41478	0.69435	0.71024	1	13380	1	-0.41478			EIF3K	4	0.010012	0.032853	0.346877	1834	3	-0.97975	0.71937	0.72953	1	13130	1	-0.97975
	EIF3L	4	0.71691	0.72454	1	13249	1	0.49708	0.15947	0.28558	0.982184	5619	2	0.49708			EIF3L	4	0.058559	0.13502	0.899816	2905	3	-1.7787	0.95259	0.95251	1	17026	0	-1.7787
	EIF3M	4	0.2047	0.3315	1	5788	2	-0.2606	0.60982	0.65415	1	12329	1	-0.2606			EIF3M	4	0.045252	0.10831	0.78997	2655	3	-0.97502	0.97298	0.97306	1	17521	0	-0.97502
	EIF4A1	4	0.036589	0.091541	0.92559	1913	3	-0.84523	0.95875	0.95876	1	18118	0	-0.84523			EIF4A1	4	0.0039771	0.01402	0.193185	1405	4	-3.8892	0.99602	0.99611	1	18348	0	-3.8892
	EIF4A2	4	0.76232	0.76329	1	14036	1	-0.0018693	0.14055	0.26496	0.979194	5228	1	-0.0018693			EIF4A2	4	0.97204	0.9722	1	18368	0	0.26152	0.3171	0.45544	1	8553	2	0.26152
	EIF4A3	4	0.0050012	0.017332	0.457246	734	2	-1.8216	0.93976	0.93986	1	17715	0	-1.8216			EIF4A3	4	0.00030721	0.0011865	0.039274	585	4	-5.5282	0.99969	0.99969	1	18905	0	-5.5282
	EIF4B	4	0.17099	0.29449	1	5179	2	-0.47043	0.90398	0.904	1	16989	0	-0.47043			EIF4B	4	0.00022613	0.00086028	0.033019	503	4	-1.7088	0.99935	0.99938	1	18778	0	-1.7088
	EIF4E	4	0.05847	0.13561	1	2588	3	-0.68927	0.82302	0.82296	1	15471	0	-0.68927			EIF4E	4	6.88e-06	2.12e-05	0.003636	113	4	-3.3265	0.99985	0.99985	1	19013	0	-3.3265
	EIF4E1B	4	0.356	0.49668	1	8780	2	-0.22021	0.74548	0.74989	1	14139	1	-0.22021			EIF4E1B	4	0.7063	0.71274	1	11705	1	-0.039848	0.81224	0.8123	1	14550	0	-0.039848
	EIF4E2	4	0.082113	0.18131	1	3335	2	-0.62828	0.96397	0.964	1	18233	0	-0.62828			EIF4E2	4	0.045083	0.10796	0.788557	2651	3	-0.86457	0.91623	0.91598	1	16323	0	-0.86457
	EIF4E3	4	0.98914	0.98913	1	19085	0	0.68109	0.010858	0.036155	0.888115	778	4	0.68109			EIF4E3	4	0.18214	0.30147	1	4535	2	-0.10571	0.055495	0.13023	0.875052	2877	2	-0.10571
	EIF4EBP1	4	0.60309	0.64494	1	11648	1	0.67362	0.03262	0.083949	0.933443	1717	2	0.67362			EIF4EBP1	4	0.48155	0.56521	1	8638	1	0.1155	0.21228	0.34236	0.994662	6665	1	0.1155
	EIF4EBP2	4	0.3833	0.52649	1	9333	2	-0.11381	0.81771	0.81761	1	15373	0	-0.11381			EIF4EBP2	4	0.70874	0.71475	1	11758	1	0.078092	0.41642	0.55503	1	10248	1	0.078092
	EIF4EBP3	4	0.29797	0.43338	1	7595	1	0.44666	0.095228	0.20588	0.965088	4101	3	0.44666			EIF4EBP3	4	0.78917	0.78942	1	13488	0	-0.28876	0.7843	0.7848	1	14094	1	-0.28876
	EIF4ENIF1	4	0.015571	0.04678	0.716993	1261	3	-1.3163	0.74177	0.7468	1	14088	1	-1.3163			EIF4ENIF1	4	0.31235	0.44762	1	6656	2	-0.30253	0.77044	0.7719	1	13879	1	-0.30253
	EIF4G1	4	0.0066324	0.022707	0.522934	840	1	0.041008	0.7788	0.77924	1	14690	1	0.041008			EIF4G1	4	0.00078986	0.0029658	0.069649	824	4	-2.3933	0.99921	0.99923	1	18744	0	-2.3933
	EIF4G2	4	0.61796	0.65433	1	11850	1	-0.1142	0.3391	0.47924	1	9222	1	-0.1142			EIF4G2	4	0.00012476	0.00046708	0.02284	396	4	-1.9711	0.99988	0.99989	1	19039	0	-1.9711
	EIF4G3	4	0.8397	0.83954	1	15707	0	-0.065319	0.52765	0.6077	1	11516	1	-0.065319			EIF4G3	4	0.80445	0.80471	1	13857	0	0.1947	0.25251	0.38583	1	7394	2	0.1947
	EIF4H	4	0.25644	0.38807	1	6761	1	0.21477	0.19289	0.3218	0.986964	6310	2	0.21477			EIF4H	4	0.13482	0.24777	1	3971	2	-0.1152	0.14101	0.26541	0.951579	5400	2	-0.1152
	EIF5	4	0.0016486	0.0059023	0.262138	436	4	-1.8947	0.99134	0.99136	1	18899	0	-1.8947			EIF5	4	0.000625	0.0023487	0.059451	763	4	-4.8466	0.99937	0.9994	1	18784	0	-4.8466
	EIF5A	4	0.019542	0.055526	0.771883	1392	3	-0.66117	0.76532	0.767	1	14474	1	-0.66117			EIF5A	4	0.029018	0.074435	0.620203	2324	2	-1.5924	0.95447	0.95439	1	17062	0	-1.5924
	EIF5A2	4	0.42032	0.54709	1	9727	1	0.4294	0.14882	0.27397	0.979194	5401	2	0.4294			EIF5A2	4	0.97767	0.97772	1	18550	0	0.41109	0.076538	0.1708	0.901817	3657	3	0.41109
	EIF5AL1	4	0.95948	0.95948	1	18398	0	0.25902	0.33005	0.46941	1	9034	2	0.25902			EIF5AL1	4	0.65554	0.67314	1	10816	1	0.10194	0.76486	0.76685	1	13774	1	0.10194
	EIF5B	4	0.0075666	0.025695	0.550305	903	3	-1.1094	0.82686	0.82677	1	15545	0	-1.1094			EIF5B	4	4.77e-05	0.00017359	0.012404	271	4	-1.6293	0.99995	0.99995	1	19140	0	-1.6293
	EIF6	4	0.0012561	0.0045325	0.226204	387	2	-1.4878	0.37857	0.52167	1	9976	1	-1.4878			EIF6	4	6.52e-07	2.3e-06	0.001428	27	4	-3.4353	1	1	1	19292	0	-3.4353
	ELAC1	4	0.32043	0.45784	1	8046	1	-0.058606	0.51922	0.6033	1	11429	1	-0.058606			ELAC1	4	0.96776	0.9679	1	18250	0	0.68383	0.040482	0.10015	0.858871	2258	3	0.68383
	ELAC2	4	0.080474	0.17816	1	3266	2	-0.47319	0.96542	0.96545	1	18269	0	-0.47319			ELAC2	4	0.00022909	0.00087306	0.033019	512	4	-1.5476	0.99953	0.99954	1	18834	0	-1.5476
	ELANE	4	0.054644	0.12813	1	2466	3	-0.6851	0.84248	0.84226	1	15851	0	-0.6851			ELANE	4	0.82175	0.82203	1	14270	0	-0.19123	0.82064	0.8207	1	14686	0	-0.19123
	ELAVL1	4	0.027371	0.0722	0.856139	1633	2	-0.79331	0.92861	0.92877	1	17461	0	-0.79331			ELAVL1	4	7.45e-06	2.33e-05	0.003774	117	4	-2.6401	0.99999	0.99999	1	19265	0	-2.6401
	ELAVL2	4	0.97085	0.97092	1	18683	0	0.86651	0.0077996	0.026414	0.888115	550	2	0.86651			ELAVL2	4	0.79533	0.7956	1	13636	0	0.34388	0.25703	0.39066	1	7486	2	0.34388
	ELAVL3	4	0.61788	0.65428	1	11849	1	0.082901	0.44992	0.56917	1	10823	1	0.082901			ELAVL3	4	0.086429	0.18896	1	3470	2	-0.44855	0.22767	0.35894	0.999394	6948	1	-0.44855
	ELAVL4	4	0.80104	0.80092	1	14837	0	0.11022	0.097696	0.21032	0.965088	4192	1	0.11022			ELAVL4	4	0.68314	0.69417	1	11297	1	-0.0034701	0.48107	0.5853	1	10727	1	-0.0034701
	ELF1	4	0.16049	0.28288	1	4991	2	-0.50296	0.84235	0.84214	1	15850	0	-0.50296			ELF1	4	0.043175	0.10394	0.771414	2609	3	-0.65214	0.71306	0.72464	1	13039	1	-0.65214
	ELF2	4	0.34486	0.48457	1	8558	2	-0.31041	0.76029	0.76257	1	14394	1	-0.31041			ELF2	4	0.71512	0.72013	1	11877	1	-0.069249	0.86481	0.86458	1	15440	0	-0.069249
	ELF3	4	0.094471	0.20443	1	3709	3	-0.53037	0.90962	0.90962	1	17094	0	-0.53037			ELF3	4	0.06993	0.15741	0.969209	3145	3	-0.57983	0.70572	0.71901	1	12931	1	-0.57983
	ELF4	4	0.22273	0.35136	1	6131	2	-0.27438	0.72993	0.73722	1	13900	1	-0.27438			ELF4	4	0.48752	0.56849	1	8696	1	-0.091634	0.29095	0.42739	1	8084	1	-0.091634
	ELF5	4	0.81221	0.81211	1	15087	0	0.20994	0.1617	0.28796	0.982184	5668	2	0.20994			ELF5	4	0.091333	0.19799	1	3588	3	-0.34279	0.85431	0.85409	1	15247	0	-0.34279
	ELFN1	4	0.18688	0.31196	1	5468	2	-0.48872	0.75921	0.76164	1	14375	1	-0.48872			ELFN1	4	0.82391	0.82416	1	14323	0	0.020853	0.53274	0.61137	1	11135	1	0.020853
	ELFN2	4	0.25854	0.39041	1	6808	2	-0.14921	0.026712	0.071568	0.933443	1467	1	-0.14921			ELFN2	4	0.12878	0.24088	1	3919	2	-0.24716	0.70063	0.71527	1	12861	1	-0.24716
	ELK1	4	0.27666	0.41014	1	7168	2	-0.31424	0.93688	0.93695	1	17644	0	-0.31424			ELK1	4	0.66589	0.68089	1	10978	1	0.53714	0.053313	0.12594	0.875052	2772	2	0.53714
	ELK3	4	0.70169	0.7127	1	12998	1	0.0071892	0.54061	0.61455	1	11632	1	0.0071892			ELK3	4	0.96067	0.96091	1	18023	0	0.81268	0.01135	0.037828	0.744975	982	3	0.81268
	ELK4	4	0.87957	0.87954	1	16592	0	0.33819	0.14175	0.26628	0.979194	5249	2	0.33819			ELK4	4	0.28995	0.42253	1	6234	2	0.10082	0.18783	0.31609	0.981398	6235	2	0.10082
	ELL	4	0.4068	0.54091	1	9610	1	0.012729	0.76729	0.76881	1	14511	1	0.012729			ELL	4	0.015353	0.044788	0.433636	2000	3	-2.102	0.84578	0.84561	1	15113	0	-2.102
	ELL2	4	0.33543	0.4743	1	8361	2	-0.40265	0.83489	0.83483	1	15691	0	-0.40265			ELL2	4	0.3603	0.5011	1	7594	2	-0.0086875	0.32006	0.45862	1	8603	2	-0.0086875
	ELL3	4	0.99915	0.99914	1	19333	0	1.3494	0.00040988	0.0015055	0.750961	31	4	1.3494			ELL3	4	0.77967	0.7799	1	13247	0	0.084505	0.76688	0.7687	1	13809	1	0.084505
	ELMO1	4	0.80613	0.80601	1	14943	0	0.88347	0.0032883	0.011614	0.878461	256	3	0.88347			ELMO1	4	0.75706	0.75757	1	12734	1	0.21999	0.27326	0.40814	1	7770	2	0.21999
	ELMO2	4	0.99097	0.99098	1	19133	0	0.49861	0.0090303	0.030379	0.888115	649	4	0.49861			ELMO2	4	0.90136	0.90123	1	16326	0	0.27205	0.037754	0.094577	0.85181	2150	2	0.27205
	ELMO3	4	0.62961	0.66187	1	11991	1	-0.24903	0.92916	0.92929	1	17472	0	-0.24903			ELMO3	4	0.7853	0.78552	1	13389	0	0.028406	0.24614	0.37901	1	7277	1	0.028406
	ELMOD1	4	0.63228	0.66358	1	12021	1	-0.16981	0.34163	0.48194	1	9271	1	-0.16981			ELMOD1	4	0.81997	0.82023	1	14228	0	1.0239	0.00093995	0.0034306	0.522105	127	2	1.0239
	ELMOD2	4	0.64105	0.66939	1	12138	1	0.1519	0.39187	0.53589	1	10242	2	0.1519			ELMOD2	4	0.99502	0.995	1	19127	0	0.54153	0.0049785	0.017265	0.665384	501	4	0.54153
	ELMOD3	4	0.087294	0.19105	1	3488	3	-0.50505	0.33064	0.47005	1	9046	1	-0.50505			ELMOD3	4	0.40758	0.52736	1	8002	1	0.15747	0.054227	0.12774	0.875052	2813	2	0.15747
	ELMSAN1	4	0.15856	0.28078	1	4950	1	-0.1387	0.051519	0.12233	0.944104	2506	1	-0.1387			ELMSAN1	4	0.68547	0.69595	1	11334	1	0.20649	0.35676	0.49814	1	9297	2	0.20649
	ELN	4	0.33533	0.4742	1	8358	1	0.41954	0.074433	0.16685	0.957552	3366	3	0.41954			ELN	4	0.46772	0.55791	1	8498	1	0.2752	0.23187	0.36351	1	7029	1	0.2752
	ELOF1	4	0.18302	0.30771	1	5391	2	-0.31217	0.37192	0.51455	1	9850	1	-0.31217			ELOF1	4	0.00029169	0.0011384	0.038659	569	4	-2.2726	0.99971	0.99971	1	18916	0	-2.2726
	ELOVL1	4	0.38842	0.53207	1	9453	2	-0.051214	0.44604	0.56734	1	10794	1	-0.051214			ELOVL1	4	0.30828	0.44305	1	6584	2	-0.39854	0.34861	0.48945	1	9152	1	-0.39854
	ELOVL2	4	0.62557	0.65924	1	11936	1	-0.13449	0.55892	0.62453	1	11813	1	-0.13449			ELOVL2	4	0.76017	0.76053	1	12807	1	0.23698	0.17285	0.29993	0.971363	5979	2	0.23698
	ELOVL3	4	0.070258	0.15862	1	2930	3	-0.51543	0.98856	0.98856	1	18817	0	-0.51543			ELOVL3	4	0.43223	0.53961	1	8197	1	-0.023651	0.72374	0.73296	1	13187	1	-0.023651
	ELOVL4	4	0.14626	0.26715	1	4709	1	-0.26242	0.7521	0.75559	1	14247	1	-0.26242			ELOVL4	4	0.68968	0.69926	1	11398	1	0.0053087	0.26547	0.39976	1	7638	1	0.0053087
	ELOVL5	4	0.98104	0.98104	1	18917	0	0.48656	0.10516	0.22365	0.96715	4473	3	0.48656			ELOVL5	4	0.92989	0.92996	1	17123	0	0.14619	0.10487	0.22275	0.921239	4678	1	0.14619
	ELOVL6	4	0.035635	0.089559	0.919037	1886	2	-1.0554	0.33883	0.47894	1	9211	1	-1.0554			ELOVL6	4	0.4065	0.52683	1	7995	1	0.52019	0.020272	0.057877	0.77995	1435	2	0.52019
	ELOVL7	4	0.15222	0.27369	1	4823	2	-0.3345	0.57567	0.63389	1	11977	1	-0.3345			ELOVL7	4	0.92743	0.92746	1	17046	0	0.48284	0.35078	0.49176	1	9183	2	0.48284
	ELP2	4	0.058067	0.13482	1	2576	3	-0.66029	0.92446	0.92462	1	17393	0	-0.66029			ELP2	4	0.015096	0.044216	0.429605	1993	3	-1.1143	0.53551	0.61285	1	11159	1	-1.1143
	ELP3	4	0.012605	0.040072	0.668181	1159	3	-1.3886	0.98848	0.98848	1	18813	0	-1.3886			ELP3	4	0.00076082	0.0028605	0.067881	816	4	-4.481	0.99924	0.99926	1	18749	0	-4.481
	ELP4	4	0.26389	0.39631	1	6905	2	-0.50248	0.46813	0.57781	1	10976	1	-0.50248			ELP4	4	0.031654	0.080068	0.652917	2374	3	-1.2243	0.11302	0.23501	0.926115	4911	1	-1.2243
	ELP5	4	0.00012943	0.00051003	0.067185	147	3	-1.4207	0.64093	0.67363	1	12689	1	-1.4207			ELP5	4	0.00016017	0.00061485	0.026937	442	2	-1.0715	0.9018	0.90152	1	16070	0	-1.0715
	ELP6	4	0.14663	0.26756	1	4716	2	-0.5802	0.79974	0.79962	1	15047	0	-0.5802			ELP6	4	0.030838	0.078359	0.644033	2356	3	-1.5497	0.88345	0.88328	1	15747	0	-1.5497
	ELSPBP1	4	0.551	0.61393	1	11048	1	-0.13011	0.88861	0.88857	1	16684	0	-0.13011			ELSPBP1	4	0.80587	0.80615	1	13893	0	0.083242	0.85117	0.85098	1	15195	0	0.083242
	EMB	4	0.068888	0.15598	1	2885	3	-0.60173	0.41953	0.55526	1	10584	1	-0.60173			EMB	4	0.7764	0.7766	1	13161	0	0.17484	0.070207	0.15878	0.894183	3438	2	0.17484
	EMC1	4	0.06947	0.15708	1	2904	2	-0.51371	0.94429	0.94435	1	17791	0	-0.51371			EMC1	4	0.006247	0.021538	0.258885	1611	4	-0.91453	0.99375	0.99383	1	18206	0	-0.91453
	EMC10	4	0.88525	0.88517	1	16721	0	0.099275	0.56294	0.62675	1	11860	1	0.099275			EMC10	4	0.77142	0.77159	1	13050	1	0.34903	0.22496	0.35603	0.998693	6900	2	0.34903
	EMC2	4	0.025978	0.069234	0.845295	1586	3	-1.2153	0.36804	0.51036	1	9778	1	-1.2153			EMC2	4	0.022789	0.061093	0.544662	2172	3	-0.94659	0.86631	0.86608	1	15458	0	-0.94659
	EMC3	4	0.074671	0.16703	1	3088	3	-0.8591	0.97017	0.97022	1	18369	0	-0.8591			EMC3	4	0.0042197	0.014843	0.200168	1435	4	-0.96967	0.99578	0.99585	1	18330	0	-0.96967
	EMC4	4	0.35678	0.49756	1	8799	1	-0.30086	0.97738	0.97756	1	18546	0	-0.30086			EMC4	4	0.0012201	0.0045151	0.091074	960	4	-0.83157	0.99878	0.99881	1	18671	0	-0.83157
	EMC6	4	0.0058966	0.020287	0.497892	789	3	-1.1511	0.9115	0.91149	1	17125	0	-1.1511			EMC6	4	0.018315	0.051281	0.477866	2078	3	-1.0763	0.90323	0.90294	1	16096	0	-1.0763
	EMC7	4	0.013853	0.042878	0.687328	1206	3	-1.3998	0.87015	0.87	1	16349	0	-1.3998			EMC7	4	0.010316	0.033542	0.352368	1843	3	-2.2367	0.82128	0.82134	1	14699	0	-2.2367
	EMC8	4	0.012419	0.039674	0.664004	1156	3	-0.84198	0.84119	0.841	1	15827	0	-0.84198			EMC8	4	0.62927	0.6545	1	10420	1	0.16645	0.37838	0.52146	1	9683	2	0.16645
	EMC9	4	0.28623	0.42059	1	7361	1	-0.41147	0.7854	0.78559	1	14808	1	-0.41147			EMC9	4	0.29123	0.42396	1	6260	1	0.16232	0.8523	0.8521	1	15217	0	0.16232
	EMCN	4	0.96979	0.96982	1	18657	0	0.32956	0.10085	0.21593	0.965088	4317	2	0.32956			EMCN	4	0.94014	0.94025	1	17418	0	0.84362	0.0063025	0.021558	0.688127	604	3	0.84362
	EMD	4	0.38222	0.52533	1	9317	1	0.3067	0.16019	0.28635	0.982184	5636	2	0.3067			EMD	4	0.92181	0.92175	1	16902	0	0.20608	0.23525	0.36715	1	7072	2	0.20608
	EME1	4	0.084617	0.18601	1	3416	2	-0.48608	0.37676	0.51976	1	9941	1	-0.48608			EME1	4	0.26543	0.39502	1	5776	2	-0.31926	0.91904	0.91873	1	16363	0	-0.31926
	EME2	4	0.9534	0.95341	1	18249	0	0.29739	0.28833	0.42456	0.997825	8238	2	0.29739			EME2	4	0.71492	0.71997	1	11874	1	0.16488	0.61197	0.65622	1	11879	1	0.16488
	EMG1	4	0.0065778	0.022524	0.520552	837	4	-1.0694	0.99342	0.99346	1	18963	0	-1.0694			EMG1	4	1.77e-06	4.35e-06	0.001451	53	4	-1.5357	1	1	1	19320	0	-1.5357
	EMID1	4	0.35622	0.49694	1	8789	1	0.075198	0.035253	0.089447	0.933443	1835	1	0.075198			EMID1	4	0.054168	0.12622	0.865765	2823	3	-0.6116	0.99015	0.99028	1	18030	0	-0.6116
	EMILIN1	4	0.3752	0.51776	1	9181	1	0.28342	0.35045	0.49144	1	9433	2	0.28342			EMILIN1	4	0.24954	0.37734	1	5519	2	0.10712	0.19777	0.32678	0.986703	6413	2	0.10712
	EMILIN2	4	0.10109	0.21634	1	3905	1	-0.051939	0.52354	0.60558	1	11473	1	-0.051939			EMILIN2	4	0.061074	0.14007	0.916152	2959	2	-0.2726	0.36225	0.50401	1	9388	2	-0.2726
	EMILIN3	4	0.45525	0.56375	1	10061	1	-0.03636	0.80018	0.80004	1	15054	0	-0.03636			EMILIN3	4	0.3383	0.47658	1	7153	2	-0.10906	0.82542	0.82545	1	14771	0	-0.10906
	EML1	4	0.81954	0.81945	1	15249	0	0.46785	0.32212	0.46077	1	8882	2	0.46785			EML1	4	0.16957	0.2873	1	4383	2	-0.27829	0.53612	0.61316	1	11163	1	-0.27829
	EML2	4	0.18834	0.31358	1	5496	2	0.011393	0.22787	0.35957	0.992133	7011	2	0.011393			EML2	4	0.39404	0.52077	1	7897	1	0.40666	0.15792	0.28371	0.964798	5693	2	0.40666
	EML3	4	0.95758	0.95759	1	18349	0	0.50189	0.072305	0.16287	0.957552	3285	3	0.50189			EML3	4	0.43192	0.53946	1	8194	1	-0.099473	0.54697	0.61897	1	11264	1	-0.099473
	EML4	4	0.36973	0.51177	1	9062	1	-0.096045	0.44975	0.5691	1	10821	1	-0.096045			EML4	4	0.87476	0.87463	1	15610	0	0.41439	0.076325	0.17042	0.901817	3653	3	0.41439
	EML5	4	0.93407	0.93413	1	17790	0	0.13743	0.26338	0.39782	0.993987	7743	1	0.13743			EML5	4	0.67032	0.68428	1	11057	1	0.22034	0.19199	0.32063	0.983632	6312	2	0.22034
	EML6	4	0.99579	0.99577	1	19260	0	1.3843	0.00065995	0.0024101	0.750961	50	4	1.3843			EML6	4	0.82854	0.82873	1	14428	0	-0.065357	0.58874	0.64237	1	11653	1	-0.065357
	EMP1	4	0.3833	0.52649	1	9334	1	0.51628	0.062435	0.14375	0.952871	2918	3	0.51628			EMP1	4	0.89724	0.89705	1	16218	0	0.024844	0.86924	0.86904	1	15514	0	0.024844
	EMP3	4	0.72102	0.72789	1	13314	1	-0.20647	0.85794	0.85775	1	16142	0	-0.20647			EMP3	4	0.35305	0.49299	1	7446	2	-0.25079	0.30481	0.44221	1	8328	1	-0.25079
	EMX1	4	0.80423	0.80409	1	14903	0	-0.19606	0.16409	0.2906	0.983945	5710	1	-0.19606			EMX1	4	0.8534	0.85336	1	15058	0	0.28155	0.10249	0.21853	0.920098	4594	3	0.28155
	EMX2	4	0.12524	0.24387	1	4345	2	-0.29502	0.16982	0.29683	0.984293	5825	2	-0.29502			EMX2	4	0.9714	0.97154	1	18339	0	0.63152	0.010624	0.035512	0.732931	937	3	0.63152
	EN1	4	0.73775	0.74159	1	13620	1	0.67678	0.016309	0.049349	0.922449	1035	3	0.67678			EN1	4	0.13621	0.24933	1	3982	2	-0.31701	0.76905	0.77066	1	13857	1	-0.31701
	EN2	4	0.29239	0.42728	1	7485	2	-0.19908	0.023006	0.063737	0.933443	1313	1	-0.19908			EN2	4	0.28474	0.41663	1	6126	1	0.099244	0.37675	0.51978	1	9649	2	0.099244
	ENAH	4	0.14479	0.26555	1	4684	1	0.59331	0.027173	0.072527	0.933443	1486	3	0.59331			ENAH	4	0.8145	0.81478	1	14092	0	0.038656	0.31089	0.44869	1	8449	1	0.038656
	ENAM	4	0.9542	0.95418	1	18264	0	0.18857	0.18776	0.31625	0.986964	6195	2	0.18857			ENAM	4	0.2548	0.38312	1	5605	1	0.0037966	0.72772	0.73605	1	13241	1	0.0037966
	ENC1	4	0.99252	0.99254	1	19179	0	0.62653	0.0074815	0.025436	0.888115	531	4	0.62653			ENC1	4	0.84143	0.84155	1	14751	0	0.054062	0.043412	0.10612	0.867008	2369	1	0.054062
	ENDOD1	4	0.7622	0.76317	1	14031	1	0.20154	0.26263	0.397	0.993987	7725	2	0.20154			ENDOD1	4	0.61349	0.64388	1	10177	1	0.41287	0.34856	0.4894	1	9151	2	0.41287
	ENDOG	4	0.18958	0.31496	1	5517	1	0.37405	0.10634	0.22581	0.968735	4507	2	0.37405			ENDOG	4	0.98206	0.9822	1	18698	0	0.65184	0.052737	0.1248	0.875052	2750	3	0.65184
	ENDOU	4	0.99245	0.99247	1	19177	0	1.0303	0.0075488	0.025642	0.888115	535	4	1.0303			ENDOU	4	0.76726	0.76741	1	12968	1	0.19028	0.24131	0.37372	1	7183	2	0.19028
	ENDOV	4	0.84314	0.84292	1	15789	0	0.12021	0.23165	0.36361	0.993132	7083	2	0.12021			ENDOV	4	0.033211	0.08329	0.668688	2411	2	-0.48521	0.94054	0.94047	1	16762	0	-0.48521
	ENG	4	0.34926	0.4894	1	8651	2	-0.090438	0.5378	0.61304	1	11603	1	-0.090438			ENG	4	0.88753	0.88739	1	15954	0	0.39203	0.15747	0.28321	0.964798	5682	2	0.39203
	ENGASE	4	0.22439	0.35315	1	6166	2	-0.49812	0.59469	0.64505	1	12174	1	-0.49812			ENGASE	4	0.73412	0.73652	1	12252	1	0.029547	0.082468	0.18187	0.905031	3888	1	0.029547
	ENHO	4	0.049368	0.1175	0.993564	2290	2	-0.78404	0.64234	0.67456	1	12705	1	-0.78404			ENHO	4	0.68765	0.69766	1	11370	1	0.080208	0.68584	0.70448	1	12676	1	0.080208
	ENKD1	4	0.10314	0.21936	1	3956	2	-0.24843	0.67	0.69297	1	13058	1	-0.24843			ENKD1	4	0.27764	0.4087	1	6011	1	-0.0028082	0.80139	0.80139	1	14380	0	-0.0028082
	ENKUR	4	0.39581	0.5359	1	9520	1	-0.03375	0.87455	0.87446	1	16426	0	-0.03375			ENKUR	4	0.84749	0.84752	1	14906	0	-0.17164	0.57664	0.6355	1	11537	1	-0.17164
	ENO1	4	0.034839	0.087904	0.914366	1861	3	-1.1682	0.79441	0.79435	1	14955	1	-1.1682			ENO1	4	0.0013958	0.0051287	0.097844	1014	4	-1.4511	0.9986	0.99863	1	18630	0	-1.4511
	ENO2	4	0.69352	0.70661	1	12887	1	0.066974	0.46542	0.57648	1	10952	1	0.066974			ENO2	4	0.51089	0.58139	1	8928	1	0.086339	0.66868	0.69253	1	12480	1	0.086339
	ENO3	4	0.37088	0.51302	1	9092	2	-0.21912	0.80903	0.80891	1	15223	0	-0.21912			ENO3	4	0.41663	0.53181	1	8060	1	0.030605	0.49108	0.59023	1	10801	1	0.030605
	ENO4	4	0.55799	0.61791	1	11125	1	0.69026	0.066849	0.15239	0.957552	3077	3	0.69026			ENO4	4	0.33863	0.47693	1	7158	1	0.47396	0.019194	0.055563	0.776757	1385	2	0.47396
	ENOPH1	4	0.78787	0.78767	1	14564	1	0.069345	0.4563	0.5722	1	10883	1	0.069345			ENOPH1	4	0.68789	0.69784	1	11375	1	0.30474	0.0015745	0.0056472	0.563628	187	2	0.30474
	ENOSF1	4	0.80882	0.80869	1	14994	0	0.20002	0.15292	0.2784	0.979884	5494	2	0.20002			ENOSF1	4	0.70234	0.70952	1	11630	1	0.37373	0.31924	0.45775	1	8585	2	0.37373
	ENOX1	4	0.92586	0.92603	1	17599	0	0.57022	0.15644	0.28226	0.982171	5558	2	0.57022			ENOX1	4	0.53913	0.59741	1	9265	1	0.056911	0.12036	0.24296	0.930284	5055	1	0.056911
	ENOX2	4	0.90589	0.90589	1	17156	0	0.11806	0.32074	0.45937	1	8862	1	0.11806			ENOX2	4	0.2515	0.3795	1	5549	2	-0.12669	0.68871	0.70651	1	12715	1	-0.12669
	ENPEP	4	0.51569	0.59455	1	10638	1	-0.1367	0.86379	0.86364	1	16241	0	-0.1367			ENPEP	4	0.93168	0.9318	1	17167	0	0.38767	0.24848	0.38149	1	7324	2	0.38767
	ENPP1	4	0.11759	0.23543	1	4216	2	-0.50167	0.8386	0.83842	1	15768	0	-0.50167			ENPP1	4	0.2303	0.3556	1	5222	2	-0.15188	0.096636	0.20784	0.915211	4397	2	-0.15188
	ENPP2	4	0.80354	0.80343	1	14888	0	-0.21833	0.77709	0.77766	1	14663	1	-0.21833			ENPP2	4	0.22028	0.34435	1	5071	2	-0.16589	0.22165	0.35246	0.997651	6839	1	-0.16589
	ENPP3	4	0.75318	0.7551	1	13872	1	0.076947	0.79174	0.79169	1	14915	1	0.076947			ENPP3	4	0.88476	0.8846	1	15886	0	0.41099	0.029144	0.076821	0.822418	1808	2	0.41099
	ENPP4	4	0.36799	0.50985	1	9028	2	-0.37251	0.96902	0.96905	1	18340	0	-0.37251			ENPP4	4	0.95673	0.95689	1	17898	0	0.31796	0.22481	0.35587	0.998693	6899	2	0.31796
	ENPP5	4	0.12804	0.24693	1	4385	2	-0.58644	0.91104	0.91102	1	17121	0	-0.58644			ENPP5	4	0.83578	0.83589	1	14601	0	-0.0006151	0.0046663	0.016232	0.656075	479	1	-0.0006151
	ENPP6	4	0.68595	0.70096	1	12768	1	0.056788	0.22072	0.35185	0.991308	6870	1	0.056788			ENPP6	4	0.6303	0.65521	1	10435	1	0.29884	0.22445	0.35551	0.998693	6890	2	0.29884
	ENPP7	4	0.052451	0.12375	1	2382	3	-0.40342	0.90916	0.90916	1	17085	0	-0.40342			ENPP7	4	0.16505	0.28207	1	4344	2	-0.33601	0.53446	0.61228	1	11148	1	-0.33601
	ENSA	4	0.0075356	0.025602	0.550305	900	2	-1.1669	0.21794	0.34888	0.991308	6796	2	-1.1669			ENSA	4	0.65391	0.67195	1	10789	1	0.15646	0.3198	0.45834	1	8598	2	0.15646
	ENTHD1	4	0.86208	0.86189	1	16167	0	-0.19704	0.92206	0.92223	1	17346	0	-0.19704			ENTHD1	4	0.94888	0.94896	1	17669	0	0.19125	0.17939	0.30702	0.975635	6093	1	0.19125
	ENTHD2	4	0.33875	0.47798	1	8431	1	0.49074	0.034195	0.087245	0.933443	1791	3	0.49074			ENTHD2	4	0.72931	0.73228	1	12145	1	0.3605	0.018898	0.054913	0.774589	1372	2	0.3605
	ENTPD1	4	0.33889	0.47813	1	8434	2	-0.29164	0.95143	0.95146	1	17958	0	-0.29164			ENTPD1	4	0.97706	0.97712	1	18527	0	0.32303	0.34733	0.48813	1	9132	2	0.32303
	ENTPD2	4	0.91967	0.91979	1	17465	0	0.32828	0.20516	0.33502	0.9902	6546	2	0.32828			ENTPD2	4	0.14584	0.26032	1	4094	2	0.1689	0.008078	0.027373	0.695774	761	2	0.1689
	ENTPD3	4	0.47589	0.57399	1	10268	1	-0.3032	0.69856	0.71325	1	13439	1	-0.3032			ENTPD3	4	0.34887	0.48842	1	7365	2	-0.28137	0.96813	0.96814	1	17410	0	-0.28137
	ENTPD4	4	0.28664	0.42104	1	7371	2	-0.1603	0.016787	0.050379	0.924457	1051	1	-0.1603			ENTPD4	4	0.65933	0.67594	1	10874	1	-0.080799	0.93452	0.9345	1	16654	0	-0.080799
	ENTPD5	4	0.9718	0.97192	1	18708	0	0.28622	0.02265	0.062999	0.933443	1300	2	0.28622			ENTPD5	4	0.16188	0.27848	1	4298	1	-0.042869	0.71967	0.72976	1	13133	1	-0.042869
	ENTPD6	4	0.076774	0.17109	1	3147	1	0.57087	0.0412	0.10155	0.933443	2082	2	0.57087			ENTPD6	4	0.66243	0.67831	1	10918	1	0.9164	0.010257	0.034315	0.727626	909	3	0.9164
	ENTPD7	4	0.096975	0.20899	1	3792	3	-0.70948	0.052215	0.12372	0.94443	2535	1	-0.70948			ENTPD7	4	0.62743	0.65321	1	10393	1	0.18273	0.71324	0.72476	1	13041	1	0.18273
	ENTPD8	4	0.88763	0.88758	1	16761	0	0.5945	0.047185	0.11364	0.937986	2345	3	0.5945			ENTPD8	4	0.76089	0.76123	1	12821	1	0.24188	0.1945	0.32332	0.985314	6354	2	0.24188
	ENY2	4	0.10562	0.22212	1	3994	2	-0.58013	0.91452	0.91457	1	17184	0	-0.58013			ENY2	4	0.96084	0.96108	1	18028	0	0.2492	0.31455	0.45269	1	8507	1	0.2492
	EOGT	4	0.038673	0.095787	0.938665	1974	1	-0.23379	0.94844	0.94847	1	17876	0	-0.23379			EOGT	4	0.97138	0.97153	1	18338	0	0.28479	0.17608	0.30344	0.973969	6030	1	0.28479
	EOMES	4	0.80792	0.80779	1	14979	0	-0.03663	0.65973	0.68605	1	12933	1	-0.03663			EOMES	4	0.32126	0.45759	1	6823	1	0.67543	0.018569	0.054181	0.769869	1361	3	0.67543
	EP300	4	0.0022455	0.0080493	0.310964	501	3	-2.4313	0.93064	0.93078	1	17498	0	-2.4313			EP300	4	2.52e-05	9.28e-05	0.008852	203	4	-3.9442	0.99996	0.99996	1	19147	0	-3.9442
	EP400	4	0.019373	0.055182	0.770959	1386	2	-0.96133	0.92362	0.92382	1	17374	0	-0.96133			EP400	4	0.010842	0.034749	0.361929	1858	3	-1.3577	0.98395	0.98413	1	17818	0	-1.3577
	EPAS1	4	0.10985	0.22686	1	4075	1	0.092142	0.63623	0.67056	1	12634	1	0.092142			EPAS1	4	0.95617	0.95631	1	17886	0	0.31289	0.21856	0.34913	0.996271	6785	2	0.31289
	EPB41	4	0.76378	0.76457	1	14072	1	-0.39952	0.96071	0.96071	1	18164	0	-0.39952			EPB41	4	0.90455	0.90432	1	16420	0	0.37404	0.019866	0.057005	0.779803	1411	2	0.37404
	EPB41L1	4	0.29597	0.43118	1	7554	2	-0.21726	0.448	0.56822	1	10803	1	-0.21726			EPB41L1	4	0.13869	0.25216	1	4012	2	0.27671	0.028004	0.074416	0.815955	1762	2	0.27671
	EPB41L2	4	0.83323	0.83313	1	15567	0	0.024947	0.29514	0.43183	0.998552	8372	1	0.024947			EPB41L2	4	0.3296	0.46684	1	6974	1	0.092991	0.83743	0.83732	1	14969	0	0.092991
	EPB41L3	4	0.0198	0.056105	0.776562	1399	3	-0.82373	0.93092	0.93105	1	17510	0	-0.82373			EPB41L3	4	0.28711	0.41926	1	6172	1	0.014899	0.42847	0.56053	1	10333	1	0.014899
	EPB41L4A	4	0.74182	0.74511	1	13676	1	0.23364	0.75439	0.75756	1	14292	1	0.23364			EPB41L4A	4	0.9936	0.99358	1	19072	0	0.62826	0.0063952	0.021869	0.689248	613	4	0.62826
	EPB41L4B	4	0.91697	0.91703	1	17410	0	0.31555	0.21508	0.34581	0.991248	6752	2	0.31555			EPB41L4B	4	0.51203	0.58203	1	8941	1	-0.012509	0.7748	0.77593	1	13946	1	-0.012509
	EPB41L5	4	0.34536	0.48511	1	8569	2	-0.38071	0.96964	0.96969	1	18356	0	-0.38071			EPB41L5	4	0.60473	0.63811	1	10061	1	0.65759	0.052478	0.1243	0.875052	2734	3	0.65759
	EPB42	4	0.37343	0.51581	1	9140	2	-0.17366	0.68066	0.70047	1	13177	1	-0.17366			EPB42	4	0.73219	0.7348	1	12214	1	0.045114	0.24069	0.3731	1	7172	2	0.045114
	EPC1	4	0.17494	0.29885	1	5248	2	-0.17886	0.2699	0.40468	0.993987	7878	2	-0.17886			EPC1	4	0.9935	0.99348	1	19065	0	0.9691	0.0033742	0.011923	0.613113	374	4	0.9691
	EPC2	4	0.59271	0.63852	1	11512	1	0.19591	0.21896	0.35	0.991308	6823	1	0.19591			EPC2	4	0.81072	0.81097	1	14011	0	0.90186	0.017828	0.052598	0.769869	1320	3	0.90186
	EPCAM	4	0.61627	0.65322	1	11825	1	-0.041402	0.61589	0.65784	1	12405	1	-0.041402			EPCAM	4	0.91479	0.9147	1	16703	0	0.18387	0.35971	0.50132	1	9347	2	0.18387
	EPDR1	4	0.81062	0.81052	1	15048	0	0.083154	0.45947	0.57373	1	10903	1	0.083154			EPDR1	4	0.25159	0.37961	1	5552	2	-0.36168	0.77005	0.77156	1	13875	1	-0.36168
	EPG5	4	0.79373	0.79361	1	14693	0	0.099061	0.21373	0.34431	0.991248	6721	2	0.099061			EPG5	4	0.6633	0.67896	1	10936	1	0.055328	0.1695	0.29631	0.969998	5913	1	0.055328
	EPGN	4	0.50579	0.58933	1	10543	1	-0.18707	0.30374	0.44108	0.999482	8541	1	-0.18707			EPGN	4	0.9608	0.96105	1	18027	0	0.80413	0.008829	0.029789	0.708956	813	3	0.80413
	EPHA1	4	0.30693	0.44312	1	7772	2	-0.44937	0.76008	0.7624	1	14389	1	-0.44937			EPHA1	4	0.95742	0.9576	1	17925	0	0.54026	0.021047	0.059543	0.784477	1469	3	0.54026
	EPHA10	4	0.50841	0.59071	1	10575	1	0.40837	0.075792	0.16951	0.958026	3421	3	0.40837			EPHA10	4	0.84032	0.84043	1	14720	0	0.20969	0.25549	0.38901	1	7458	2	0.20969
	EPHA2	4	0.30983	0.44631	1	7829	2	0.037303	0.333	0.47256	1	9096	2	0.037303			EPHA2	4	0.9148	0.91471	1	16704	0	0.2892	0.091201	0.19793	0.913442	4193	2	0.2892
	EPHA3	4	0.089463	0.19514	1	3558	3	-0.76359	0.48144	0.58435	1	11080	1	-0.76359			EPHA3	4	0.91764	0.91754	1	16782	0	0.42179	0.18263	0.31056	0.9783	6147	2	0.42179
	EPHA4	4	0.10472	0.22109	1	3978	2	-0.28091	0.13768	0.26185	0.978634	5174	2	-0.28091			EPHA4	4	0.8899	0.88979	1	16016	0	0.22003	0.68159	0.70151	1	12623	1	0.22003
	EPHA5	4	0.46558	0.56878	1	10166	1	0.57898	0.10879	0.23023	0.969231	4590	3	0.57898			EPHA5	4	0.27245	0.40282	1	5922	2	-0.38825	0.96872	0.96874	1	17422	0	-0.38825
	EPHA6	4	0.48522	0.57879	1	10352	1	0.013801	0.62725	0.66491	1	12532	1	0.013801			EPHA6	4	0.54628	0.60162	1	9347	1	0.058244	0.69839	0.7136	1	12831	1	0.058244
	EPHA7	4	0.45522	0.56373	1	10060	1	0.1978	0.061475	0.14189	0.950966	2887	1	0.1978			EPHA7	4	0.36314	0.50418	1	7650	2	-0.081886	0.054802	0.12888	0.875052	2840	2	-0.081886
	EPHA8	4	0.099085	0.21274	1	3858	3	-0.30383	0.64763	0.67804	1	12772	1	-0.30383			EPHA8	4	0.90644	0.90622	1	16473	0	0.13181	0.7807	0.7814	1	14030	1	0.13181
	EPHB1	4	0.2771	0.41061	1	7175	1	-0.079471	0.44087	0.56495	1	10743	1	-0.079471			EPHB1	4	0.78505	0.78526	1	13381	0	-0.069074	0.30308	0.44039	1	8299	1	-0.069074
	EPHB2	4	0.34978	0.48995	1	8658	2	-0.34117	0.93144	0.93156	1	17525	0	-0.34117			EPHB2	4	0.85638	0.85635	1	15137	0	0.13634	0.32826	0.46748	1	8768	1	0.13634
	EPHB3	4	0.21686	0.34491	1	6033	2	-0.51175	0.79072	0.79068	1	14896	1	-0.51175			EPHB3	4	0.60337	0.63724	1	10045	1	0.22478	0.36776	0.51006	1	9487	1	0.22478
	EPHB4	4	0.96215	0.96214	1	18468	0	0.21112	0.58762	0.64091	1	12097	1	0.21112			EPHB4	4	0.31789	0.45381	1	6756	1	0.34334	0.31554	0.45374	1	8520	2	0.34334
	EPHB6	4	0.88964	0.88959	1	16821	0	0.6275	0.068305	0.15517	0.957552	3123	3	0.6275			EPHB6	4	0.98164	0.98178	1	18683	0	0.33427	0.091518	0.1985	0.913442	4202	3	0.33427
	EPHX1	4	0.070753	0.15955	1	2948	3	-0.6988	0.95052	0.95054	1	17929	0	-0.6988			EPHX1	4	0.74171	0.7433	1	12405	1	-0.014695	0.85185	0.85164	1	15209	0	-0.014695
	EPHX2	4	0.27075	0.40364	1	7039	1	0.0045085	0.38256	0.52593	1	10069	2	0.0045085			EPHX2	4	0.96402	0.96422	1	18133	0	0.45237	0.15251	0.27783	0.960422	5600	2	0.45237
	EPHX3	4	0.25353	0.38489	1	6699	2	-0.039752	0.28895	0.42522	0.997949	8245	2	-0.039752			EPHX3	4	0.67632	0.68886	1	11172	1	0.16842	0.83441	0.8343	1	14911	0	0.16842
	EPHX4	4	0.65184	0.67673	1	12286	1	0.043943	0.24225	0.37494	0.993987	7297	2	0.043943			EPHX4	4	0.94497	0.94503	1	17545	0	0.16262	0.54964	0.62038	1	11285	1	0.16262
	EPM2A	4	0.53722	0.60623	1	10894	1	-0.014354	0.67753	0.69824	1	13140	1	-0.014354			EPM2A	4	0.85652	0.85649	1	15141	0	-0.093361	0.91375	0.91346	1	16285	0	-0.093361
	EPM2AIP1	4	0.08553	0.18775	1	3438	3	-0.55247	0.95799	0.95801	1	18103	0	-0.55247			EPM2AIP1	4	0.76695	0.76711	1	12961	1	0.27863	0.28406	0.41989	1	7960	2	0.27863
	EPN1	4	0.85669	0.85654	1	16053	0	0.33034	0.096751	0.20863	0.965088	4158	3	0.33034			EPN1	4	0.7144	0.71954	1	11865	1	0.47332	0.057517	0.13418	0.879206	2947	2	0.47332
	EPN2	4	0.81798	0.81786	1	15217	0	0.58008	0.017965	0.052925	0.928914	1102	3	0.58008			EPN2	4	0.58709	0.62678	1	9840	1	0.26957	0.22383	0.35482	0.998693	6877	2	0.26957
	EPN3	4	0.56488	0.62188	1	11196	1	0.28866	0.19579	0.32489	0.987124	6370	2	0.28866			EPN3	4	0.27005	0.40017	1	5869	2	0.079312	0.26607	0.40041	1	7650	2	0.079312
	EPO	4	0.40788	0.54138	1	9619	1	0.61245	0.042199	0.1036	0.933443	2126	3	0.61245			EPO	4	0.9068	0.90657	1	16485	0	0.083311	0.74419	0.74923	1	13463	1	0.083311
	EPOR	4	0.47553	0.57382	1	10263	1	-0.4166	0.2992	0.43619	0.998818	8444	1	-0.4166			EPOR	4	0.95655	0.95671	1	17894	0	0.30546	0.30261	0.43988	1	8288	2	0.30546
	EPPIN	4	0.06847	0.15516	1	2871	2	-0.66697	0.94804	0.94807	1	17867	0	-0.66697			EPPIN	4	0.65031	0.66939	1	10727	1	-0.042356	0.22601	0.35717	0.998693	6924	1	-0.042356
	EPPIN-WFDC6	4	0.81486	0.81475	1	15145	0	0.52738	0.050362	0.11998	0.944104	2454	3	0.52738			EPPIN-WFDC6	4	0.53385	0.59438	1	9200	1	0.28279	0.35195	0.49303	1	9200	2	0.28279
	EPPK1	4	0.095587	0.20646	1	3752	1	0.20635	0.11817	0.2406	0.971464	4790	1	0.20635			EPPK1	4	0.82196	0.82222	1	14277	0	-0.038314	0.76137	0.76383	1	13718	1	-0.038314
	EPRS	4	0.0029744	0.010527	0.358254	568	4	-2.3083	0.99377	0.99379	1	18974	0	-2.3083			EPRS	4	0.027301	0.070781	0.599092	2286	3	-1.8522	0.91728	0.91707	1	16335	0	-1.8522
	EPS15	4	0.93931	0.9394	1	17912	0	0.31168	0.2443	0.37716	0.993987	7336	2	0.31168			EPS15	4	0.74053	0.74224	1	12380	1	0.1915	0.090163	0.19603	0.911344	4164	2	0.1915
	EPS15L1	4	0.053606	0.12604	1	2425	3	-0.64496	0.11685	0.23917	0.971355	4764	1	-0.64496			EPS15L1	4	0.60406	0.63767	1	10051	1	0.91289	0.0010212	0.0037308	0.538011	134	3	0.91289
	EPS8	4	0.16218	0.28474	1	5020	2	-0.30655	0.82737	0.82728	1	15557	0	-0.30655			EPS8	4	0.46549	0.55673	1	8471	1	0.41465	0.26771	0.40215	1	7678	2	0.41465
	EPS8L1	4	0.017212	0.050466	0.736332	1326	2	-1.1849	0.23555	0.36784	0.993987	7152	1	-1.1849			EPS8L1	4	0.26904	0.39906	1	5850	2	0.01834	0.31229	0.45022	1	8478	1	0.01834
	EPS8L2	4	0.0045699	0.015889	0.435455	705	4	-1.2858	0.99543	0.99542	1	19029	0	-1.2858			EPS8L2	4	0.56298	0.6117	1	9561	1	0.045939	0.084549	0.18564	0.905468	3970	2	0.045939
	EPS8L3	4	0.23139	0.36076	1	6313	1	0.30812	0.075169	0.16827	0.957552	3396	2	0.30812			EPS8L3	4	0.088797	0.19339	1	3520	3	-0.43079	0.96505	0.96507	1	17324	0	-0.43079
	EPSTI1	4	0.057142	0.13303	1	2548	2	-0.41881	0.16586	0.29255	0.984086	5745	2	-0.41881			EPSTI1	4	0.87091	0.87073	1	15509	0	0.30283	0.2396	0.37192	1	7145	2	0.30283
	EPT1	4	0.67576	0.69352	1	12626	1	0.094962	0.43977	0.56444	1	10736	1	0.094962			EPT1	4	0.075669	0.16855	0.995388	3279	3	-0.4378	0.55617	0.62391	1	11352	1	-0.4378
	EPX	4	0.55589	0.6167	1	11105	1	0.12282	0.37698	0.51999	1	9945	2	0.12282			EPX	4	0.52711	0.59058	1	9110	1	0.3372	0.39097	0.53504	1	9912	2	0.3372
	EPYC	4	0.30733	0.44356	1	7781	2	0.037801	0.29928	0.43628	0.998818	8446	2	0.037801			EPYC	4	0.92293	0.92292	1	16931	0	0.24231	0.16809	0.29479	0.969998	5880	2	0.24231
	EQTN	4	0.51728	0.59542	1	10653	1	0.5095	0.078648	0.1749	0.958644	3528	3	0.5095			EQTN	4	0.91393	0.91387	1	16681	0	0.48104	0.060446	0.13991	0.883843	3065	3	0.48104
	ERAL1	4	0.045294	0.10932	0.975024	2171	3	-0.89471	0.89644	0.8964	1	16843	0	-0.89471			ERAL1	4	0.10616	0.21513	1	3701	1	-0.15361	0.80895	0.80899	1	14504	0	-0.15361
	ERAP1	4	0.42317	0.54845	1	9759	1	0.33093	0.18893	0.31753	0.986964	6218	2	0.33093			ERAP1	4	0.59415	0.63131	1	9922	1	0.1587	0.30781	0.44537	1	8390	2	0.1587
	ERAP2	4	0.046078	0.11093	0.980308	2188	2	-0.20178	0.025327	0.068641	0.933443	1404	2	-0.20178			ERAP2	4	0.63503	0.65851	1	10489	1	0.040724	0.25885	0.39263	1	7524	2	0.040724
	ERAS	4	0.97772	0.97789	1	18840	0	0.62276	0.031887	0.082408	0.933443	1688	3	0.62276			ERAS	4	0.60332	0.63722	1	10044	1	-0.10832	0.51699	0.60335	1	11006	1	-0.10832
	ERBB2	4	0.33044	0.46882	1	8240	2	-0.39222	0.87588	0.87581	1	16453	0	-0.39222			ERBB2	4	0.98457	0.98475	1	18769	0	0.41675	0.04149	0.10223	0.862859	2292	3	0.41675
	ERBB2IP	4	0.94906	0.94907	1	18133	0	0.70425	0.051873	0.12305	0.944104	2519	2	0.70425			ERBB2IP	4	0.75997	0.76033	1	12802	1	-0.022763	0.29484	0.43156	1	8156	2	-0.022763
	ERBB3	4	0.63028	0.66228	1	11999	1	0.082794	0.50396	0.59553	1	11283	1	0.082794			ERBB3	4	0.60114	0.6358	1	10022	1	0.31371	0.045857	0.11113	0.870248	2467	1	0.31371
	ERBB4	4	0.08595	0.18852	1	3446	2	-0.24079	0.11269	0.2347	0.969448	4680	2	-0.24079			ERBB4	4	0.9942	0.99419	1	19098	0	0.68696	0.0058015	0.019921	0.688127	558	4	0.68696
	ERC1	4	0.78674	0.78658	1	14534	1	0.022531	0.23657	0.36892	0.993987	7175	2	0.022531			ERC1	4	0.15703	0.27291	1	4226	1	0.26893	0.37545	0.51834	1	9617	2	0.26893
	ERC2	4	0.24154	0.37176	1	6480	2	-0.35851	0.942	0.94208	1	17748	0	-0.35851			ERC2	4	0.34459	0.4836	1	7269	2	-0.17082	0.30619	0.44364	1	8353	1	-0.17082
	ERCC1	4	0.080084	0.17745	1	3257	2	-0.11289	0.74287	0.74772	1	14104	1	-0.11289			ERCC1	4	0.0072567	0.024763	0.284238	1687	4	-1.2762	0.99274	0.99281	1	18152	0	-1.2762
	ERCC2	4	0.027625	0.07275	0.85862	1640	2	-0.34466	0.18683	0.31524	0.986963	6181	1	-0.34466			ERCC2	4	0.00035661	0.0013685	0.041997	631	3	-3.9097	0.87449	0.87432	1	15593	0	-3.9097
	ERCC3	4	0.077554	0.17257	1	3166	2	-0.52795	0.70008	0.71437	1	13459	1	-0.52795			ERCC3	4	0.00035335	0.0013562	0.041835	627	4	-3.0889	0.99965	0.99965	1	18878	0	-3.0889
	ERCC4	4	0.15968	0.28201	1	4973	2	-0.41126	0.89675	0.89669	1	16847	0	-0.41126			ERCC4	4	0.026105	0.068173	0.584893	2257	3	-1.7423	0.69702	0.71257	1	12812	1	-1.7423
	ERCC5	4	0.33502	0.47385	1	8351	2	-0.10946	0.39116	0.53515	1	10229	2	-0.10946			ERCC5	4	0.27696	0.40793	1	5999	2	0.22474	0.07361	0.16527	0.901817	3548	2	0.22474
	ERCC6	4	0.86515	0.86502	1	16244	0	0.43394	0.26678	0.4014	0.993987	7806	2	0.43394			ERCC6	4	0.75663	0.75718	1	12725	1	-0.12114	0.47835	0.58398	1	10709	1	-0.12114
	ERCC6-PGBD3	4	0.17246	0.29611	1	5199	2	-0.41859	0.9171	0.91718	1	17234	0	-0.41859			ERCC6-PGBD3	4	0.45456	0.55104	1	8376	1	0.56898	0.019095	0.055329	0.774679	1383	3	0.56898
	ERCC6L	4	0.87946	0.87942	1	16587	0	-0.19233	0.052563	0.12443	0.94443	2548	1	-0.19233			ERCC6L	4	0.86362	0.86352	1	15312	0	1.444	0.0020549	0.0073299	0.569828	248	3	1.444
	ERCC6L2	4	0.85769	0.85751	1	16074	0	0.26421	0.55162	0.6205	1	11742	1	0.26421			ERCC6L2	4	0.83813	0.83828	1	14662	0	0.53898	0.057661	0.13444	0.879206	2955	2	0.53898
	ERCC8	4	0.15441	0.27612	1	4858	2	-0.27629	0.10034	0.21498	0.965088	4295	2	-0.27629			ERCC8	4	0.85832	0.85827	1	15189	0	-0.14923	0.9359	0.93588	1	16669	0	-0.14923
	EREG	4	0.21506	0.34293	1	5991	2	-0.36883	0.71042	0.72199	1	13602	1	-0.36883			EREG	4	0.57306	0.61793	1	9663	1	0.098965	0.73709	0.74346	1	13370	1	0.098965
	ERF	4	0.75798	0.75935	1	13956	1	0.18204	0.14659	0.27152	0.979194	5351	2	0.18204			ERF	4	0.23883	0.36523	1	5356	2	-0.27939	0.73039	0.73813	1	13278	1	-0.27939
	ERG	4	0.66584	0.68642	1	12471	1	-0.0021592	0.32926	0.46856	1	9019	1	-0.0021592			ERG	4	0.23635	0.36244	1	5317	2	0.0073961	0.23204	0.36368	1	7030	2	0.0073961
	ERGIC1	4	0.041291	0.10116	0.954591	2049	2	-0.76644	0.78345	0.78373	1	14773	1	-0.76644			ERGIC1	4	0.81443	0.8147	1	14088	0	0.027181	0.15293	0.27829	0.960526	5610	1	0.027181
	ERGIC2	3	0.94785	0.94808	1	18096	0	0.39766	0.1832	0.28882	0.982347	6095	2	0.39766			ERGIC2	4	0.91618	0.91611	1	16776	0	-0.019665	0.41945	0.55639	1	10270	1	-0.019665
	ERGIC3	4	0.50052	0.58665	1	10493	1	-0.18087	0.021072	0.059661	0.933443	1234	1	-0.18087			ERGIC3	4	0.11814	0.22871	1	3829	2	-0.22796	0.38026	0.52347	1	9709	1	-0.22796
	ERH	4	0.016187	0.048182	0.724946	1285	2	-0.87509	0.77463	0.77543	1	14618	1	-0.87509			ERH	4	0.01737	0.049216	0.46398	2054	2	-2.1324	0.85344	0.85323	1	15232	0	-2.1324
	ERI1	4	0.9667	0.96673	1	18581	0	0.26681	0.52892	0.60837	1	11529	1	0.26681			ERI1	4	0.55961	0.60964	1	9525	1	-0.079302	0.2494	0.38253	1	7333	1	-0.079302
	ERI2	4	0.76125	0.76229	1	14011	1	-0.26392	0.23199	0.36397	0.993132	7091	1	-0.26392			ERI2	4	0.84037	0.84047	1	14721	0	0.1601	0.16359	0.28988	0.967019	5804	2	0.1601
	ERI3	4	0.8033	0.80319	1	14882	0	0.18194	0.34733	0.48806	1	9372	2	0.18194			ERI3	4	0.49372	0.57181	1	8766	1	0.16333	0.17365	0.30082	0.972157	5992	2	0.16333
	ERICH1	4	0.24375	0.37416	1	6525	2	-0.057029	0.37941	0.52257	1	9999	1	-0.057029			ERICH1	4	0.21046	0.33335	1	4919	1	-0.091774	0.58319	0.63917	1	11603	1	-0.091774
	ERICH2	4	0.75285	0.75483	1	13866	1	-0.29891	0.64112	0.67375	1	12691	1	-0.29891			ERICH2	4	0.75245	0.75328	1	12634	1	0.1527	0.21746	0.34797	0.996271	6751	2	0.1527
	ERICH3	4	0.78646	0.7863	1	14528	1	0.43959	0.136	0.26001	0.978277	5138	2	0.43959			ERICH3	4	0.79763	0.79791	1	13693	0	-0.077439	0.81903	0.81908	1	14666	0	-0.077439
	ERICH4	4	0.2912	0.42599	1	7459	1	0.20336	0.006169	0.021218	0.888115	440	2	0.20336			ERICH4	4	0.88811	0.88797	1	15970	0	0.48603	0.25579	0.38934	1	7466	2	0.48603
	ERICH5	4	0.70623	0.71615	1	13082	1	0.03235	0.45647	0.57227	1	10884	1	0.03235			ERICH5	4	0.64416	0.66501	1	10637	1	0.25708	0.44006	0.56584	1	10426	1	0.25708
	ERICH6	4	0.63917	0.66813	1	12111	1	-0.099222	0.59258	0.64381	1	12151	1	-0.099222			ERICH6	4	0.53029	0.59233	1	9151	1	0.059456	0.87185	0.87165	1	15554	0	0.059456
	ERICH6B	4	0.97219	0.97233	1	18721	0	0.31982	0.24727	0.38042	0.993987	7395	2	0.31982			ERICH6B	4	0.70259	0.70974	1	11634	1	0.19271	0.28229	0.41795	1	7934	2	0.19271
	ERLEC1	4	0.61698	0.65367	1	11841	1	0.049661	0.21715	0.34804	0.991308	6780	1	0.049661			ERLEC1	4	0.95781	0.95797	1	17937	0	0.27136	0.098768	0.21175	0.916853	4472	3	0.27136
	ERLIN1	4	0.8646	0.86444	1	16232	0	0.07057	0.45889	0.57346	1	10898	1	0.07057			ERLIN1	4	0.84136	0.84149	1	14748	0	0.072366	0.38669	0.53043	1	9829	1	0.072366
	ERLIN2	4	0.18648	0.31151	1	5456	1	0.67049	0.02498	0.067903	0.933443	1389	2	0.67049			ERLIN2	4	0.65143	0.67016	1	10746	1	-0.060877	0.94696	0.94681	1	16894	0	-0.060877
	ERMAP	3	0.58005	0.59093	1	11360	1	-0.20154	0.89532	0.89535	1	16829	0	-0.20154			ERMAP	4	0.71801	0.72257	1	11927	1	-0.029928	0.78593	0.78634	1	14111	1	-0.029928
	ERMARD	4	0.85871	0.85848	1	16094	0	0.29763	0.14773	0.27278	0.979194	5374	2	0.29763			ERMARD	4	0.79905	0.7993	1	13728	0	0.58124	0.010522	0.035166	0.730283	932	3	0.58124
	ERMN	4	0.76774	0.76827	1	14137	1	0.082533	0.34409	0.48453	1	9310	2	0.082533			ERMN	4	0.64632	0.66654	1	10670	1	-0.25668	0.88374	0.88356	1	15756	0	-0.25668
	ERMP1	4	0.054235	0.1273	1	2452	3	-0.69749	0.80431	0.80417	1	15120	0	-0.69749			ERMP1	4	0.4012	0.52426	1	7950	1	0.36296	0.16519	0.29161	0.967814	5831	2	0.36296
	ERN1	3	0.7555	0.75565	1	13911	0	0.89455	0.0097264	0.026078	0.888115	696	2	0.89455			ERN1	4	0.43822	0.54263	1	8240	1	-0.2308	0.86295	0.86273	1	15399	0	-0.2308
	ERN2	4	0.85854	0.8583	1	16088	0	0.23609	0.2993	0.43631	0.998818	8447	2	0.23609			ERN2	4	0.33945	0.47783	1	7175	2	-0.10308	0.39769	0.5423	1	10045	2	-0.10308
	ERO1L	4	0.60062	0.64342	1	11615	1	0.33756	0.31117	0.44912	1	8678	2	0.33756			ERO1L	4	0.89282	0.89269	1	16103	0	0.5447	0.076065	0.16991	0.901817	3641	2	0.5447
	ERO1LB	4	0.15204	0.27348	1	4819	1	-0.24738	0.9012	0.90122	1	16935	0	-0.24738			ERO1LB	4	0.4661	0.55704	1	8477	1	0.69988	0.0089775	0.030267	0.711533	823	3	0.69988
	ERP27	4	0.33071	0.46912	1	8248	1	0.34048	0.23397	0.36612	0.993987	7126	2	0.34048			ERP27	4	0.63331	0.6573	1	10471	1	0.11432	0.081742	0.18051	0.905031	3856	1	0.11432
	ERP29	4	0.15565	0.27755	1	4887	2	-0.49997	0.84454	0.84433	1	15890	0	-0.49997			ERP29	4	0.18263	0.30205	1	4542	2	-0.16858	0.81291	0.81299	1	14562	0	-0.16858
	ERP44	4	0.21784	0.34597	1	6054	1	0.066738	0.44909	0.56877	1	10813	1	0.066738			ERP44	4	0.23212	0.35768	1	5250	2	-0.337	0.31658	0.45487	1	8539	1	-0.337
	ERRFI1	4	0.0042607	0.014874	0.419919	685	4	-0.62824	0.99574	0.99572	1	19040	0	-0.62824			ERRFI1	4	0.70136	0.70871	1	11610	1	-0.18416	0.13644	0.26045	0.948302	5318	1	-0.18416
	ERV3-1	4	0.89395	0.89391	1	16917	0	0.061703	0.31741	0.45584	1	8796	2	0.061703			ERV3-1	4	0.72873	0.73174	1	12132	1	0.28177	0.12163	0.24435	0.930891	5082	2	0.28177
	ERVFRD-1	4	0.34046	0.47984	1	8471	2	-0.5167	0.78695	0.78708	1	14833	1	-0.5167			ERVFRD-1	4	0.80646	0.80674	1	13908	0	-0.18377	0.48082	0.58518	1	10726	1	-0.18377
	ERVMER34-1	4	0.92226	0.92243	1	17516	0	0.20353	0.71159	0.72286	1	13620	1	0.20353			ERVMER34-1	4	0.22265	0.34702	1	5107	2	-0.15504	0.31335	0.4514	1	8490	1	-0.15504
	ERVV-1	4	0.97355	0.97369	1	18752	0	0.66162	0.034481	0.087845	0.933443	1803	3	0.66162			ERVV-1	4	0.33555	0.47352	1	7089	2	-0.14635	0.81299	0.81309	1	14563	0	-0.14635
	ERVV-2	4	0.96741	0.96743	1	18602	0	0.22458	0.53875	0.61357	1	11611	1	0.22458			ERVV-2	4	0.47131	0.55986	1	8531	1	-0.044396	0.75234	0.75613	1	13588	1	-0.044396
	ERVW-1	4	0.13979	0.26001	1	4596	2	-0.54587	0.21171	0.34212	0.991248	6676	1	-0.54587			ERVW-1	4	0.23049	0.35582	1	5226	2	-0.39253	0.94877	0.94867	1	16933	0	-0.39253
	ESAM	4	0.6164	0.65331	1	11829	1	0.11193	0.18232	0.31034	0.986963	6077	2	0.11193			ESAM	4	0.83382	0.83395	1	14557	0	0.28525	0.16755	0.29419	0.969949	5872	2	0.28525
	ESCO1	3	0.33252	0.41882	1	8292	1	-0.21808	0.39494	0.46319	1	10298	1	-0.21808			ESCO1	4	0.68427	0.69501	1	11318	1	0.87684	0.013481	0.043216	0.762541	1094	2	0.87684
	ESCO2	4	0.24849	0.37942	1	6617	1	0.13625	0.66283	0.68806	1	12963	1	0.13625			ESCO2	4	0.25239	0.38049	1	5567	2	-0.43856	0.82591	0.82591	1	14780	0	-0.43856
	ESD	4	0.99763	0.99762	1	19295	0	0.865	0.0023738	0.0084946	0.81205	201	4	0.865			ESD	4	0.95426	0.9544	1	17836	0	0.39376	0.10917	0.23044	0.923058	4833	3	0.39376
	ESF1	4	0.0032365	0.011425	0.373165	591	4	-1.5702	0.99676	0.99679	1	19094	0	-1.5702			ESF1	4	0.00044927	0.0017055	0.048566	680	4	-2.1538	0.99955	0.99956	1	18843	0	-2.1538
	ESM1	4	0.99303	0.99305	1	19195	0	0.42021	0.00697	0.023799	0.888115	487	4	0.42021			ESM1	4	0.91862	0.91851	1	16802	0	0.15326	0.80757	0.80763	1	14483	0	0.15326
	ESPL1	4	0.13807	0.2581	1	4567	2	-0.29006	0.63172	0.66772	1	12581	1	-0.29006			ESPL1	4	0.00020759	0.00078716	0.031299	487	4	-1.3122	0.99979	0.99981	1	18968	0	-1.3122
	ESPN	4	0.081434	0.18003	1	3311	3	-0.78293	0.79576	0.79564	1	14983	1	-0.78293			ESPN	4	0.83895	0.83908	1	14683	0	0.62567	0.049341	0.11807	0.875052	2604	2	0.62567
	ESPNL	4	0.29363	0.42862	1	7516	1	0.42693	0.082657	0.18251	0.960273	3675	3	0.42693			ESPNL	4	0.50539	0.57834	1	8884	1	0.017415	0.6053	0.65218	1	11822	1	0.017415
	ESR1	4	0.20097	0.32738	1	5710	2	-0.32461	0.4331	0.56144	1	10690	1	-0.32461			ESR1	4	0.85402	0.85396	1	15073	0	0.43691	0.18785	0.31612	0.981398	6236	2	0.43691
	ESR2	4	0.76383	0.76462	1	14073	1	0.22318	0.39387	0.53807	1	10278	2	0.22318			ESR2	4	0.86149	0.8614	1	15257	0	0.14931	0.56462	0.62863	1	11437	1	0.14931
	ESRP1	4	0.36815	0.51003	1	9032	1	0.37901	0.19518	0.32423	0.987124	6355	2	0.37901			ESRP1	4	0.7338	0.73623	1	12244	1	0.108	0.29295	0.42952	1	8121	2	0.108
	ESRP2	4	0.80603	0.80593	1	14941	0	-0.0091838	0.75664	0.75946	1	14328	1	-0.0091838			ESRP2	4	0.27269	0.4031	1	5924	2	-0.238	0.53537	0.61276	1	11157	1	-0.238
	ESRRA	4	0.0072606	0.024744	0.540783	886	3	-1.704	0.98245	0.98243	1	18661	0	-1.704			ESRRA	4	0.01216	0.037724	0.384266	1901	2	-0.66251	0.73022	0.73798	1	13276	1	-0.66251
	ESRRB	4	0.55434	0.61583	1	11086	1	0.14511	0.58797	0.64111	1	12105	1	0.14511			ESRRB	4	0.8208	0.82109	1	14249	0	0.14527	0.27688	0.41212	1	7831	2	0.14527
	ESRRG	4	0.76614	0.76674	1	14110	1	0.014968	0.59329	0.64422	1	12158	1	0.014968			ESRRG	4	0.53693	0.59617	1	9234	1	0.2758	0.25243	0.38575	1	7392	2	0.2758
	ESX1	4	0.34919	0.48931	1	8649	2	0.01584	0.30233	0.43952	0.999482	8511	2	0.01584			ESX1	4	0.87428	0.87412	1	15594	0	0.64025	0.0166	0.049933	0.767919	1252	3	0.64025
	ESYT1	4	0.13206	0.2514	1	4453	2	-0.34486	0.10634	0.22581	0.968735	4508	2	-0.34486			ESYT1	4	0.8916	0.89148	1	16067	0	0.23494	0.54029	0.61536	1	11195	1	0.23494
	ESYT2	4	0.3654	0.50704	1	8980	2	0.56976	0.0024615	0.0088035	0.815394	208	2	0.56976			ESYT2	4	0.51869	0.58588	1	9011	1	0.092258	0.2448	0.37755	1	7246	2	0.092258
	ESYT3	4	0.99399	0.99404	1	19218	0	0.6758	0.0060059	0.020681	0.888115	427	4	0.6758			ESYT3	4	0.49699	0.57358	1	8808	1	0.74381	0.010398	0.034767	0.728607	924	2	0.74381
	ETAA1	4	0.38757	0.53115	1	9429	2	-0.47598	0.93835	0.93839	1	17685	0	-0.47598			ETAA1	4	0.00025725	0.00099015	0.035771	536	4	-1.6992	0.99974	0.99975	1	18938	0	-1.6992
	ETF1	4	0.00053771	0.0019749	0.150561	253	3	-3.0578	0.87208	0.87198	1	16384	0	-3.0578			ETF1	4	0.0084172	0.02847	0.31217	1766	4	-4.6666	0.99158	0.99167	1	18098	0	-4.6666
	ETFA	4	0.057251	0.13322	1	2552	3	-0.50357	0.92998	0.9301	1	17488	0	-0.50357			ETFA	4	0.44728	0.54732	1	8304	1	0.4163	0.16865	0.29539	0.969998	5894	2	0.4163
	ETFB	4	0.57671	0.62876	1	11322	1	0.35395	0.12717	0.25034	0.973388	4975	2	0.35395			ETFB	4	0.92089	0.92082	1	16873	0	0.54513	0.037503	0.09405	0.850886	2140	3	0.54513
	ETFDH	4	0.6684	0.68819	1	12506	1	0.1655	0.34155	0.48187	1	9268	2	0.1655			ETFDH	4	0.82879	0.82898	1	14435	0	0.1574	0.33342	0.4731	1	8863	2	0.1574
	ETHE1	4	0.72672	0.73256	1	13428	1	0.2188	0.69989	0.71425	1	13456	1	0.2188			ETHE1	4	0.55507	0.60685	1	9470	1	0.28578	0.00023241	0.00087817	0.34704	49	2	0.28578
	ETNK1	4	0.94994	0.94996	1	18159	0	0.20676	0.12993	0.25337	0.97456	5027	1	0.20676			ETNK1	4	0.53812	0.59684	1	9250	1	0.27841	0.64696	0.67815	1	12232	1	0.27841
	ETNK2	4	0.092367	0.20055	1	3638	1	0.44224	0.010232	0.03418	0.888115	739	3	0.44224			ETNK2	4	0.010577	0.03413	0.357434	1849	3	-1.166	0.98365	0.98381	1	17811	0	-1.166
	ETNPPL	4	0.65477	0.67873	1	12317	1	-0.078799	0.85175	0.85152	1	16026	0	-0.078799			ETNPPL	4	0.76197	0.76227	1	12844	1	0.29007	0.73378	0.74083	1	13333	1	0.29007
	ETS1	4	0.0026073	0.0092892	0.334365	534	2	-1.3554	0.57371	0.63274	1	11955	1	-1.3554			ETS1	4	0.73407	0.73648	1	12250	1	-0.54489	0.82742	0.8274	1	14804	0	-0.54489
	ETS2	4	0.9046	0.90459	1	17135	0	0.1027	0.76413	0.76594	1	14454	1	0.1027			ETS2	4	0.31762	0.4535	1	6752	1	0.11659	0.26024	0.39415	1	7549	2	0.11659
	ETV1	4	0.91785	0.9179	1	17431	0	0.29113	0.58562	0.63975	1	12081	1	0.29113			ETV1	4	0.96645	0.9666	1	18207	0	0.57802	0.02572	0.069535	0.806408	1667	2	0.57802
	ETV2	4	0.22923	0.35844	1	6262	1	0.60836	0.027277	0.072747	0.933443	1490	3	0.60836			ETV2	4	0.63918	0.66144	1	10562	1	-0.0034293	0.55324	0.62233	1	11323	1	-0.0034293
	ETV3	4	0.031451	0.080845	0.897764	1742	3	-0.85858	0.82162	0.82153	1	15445	0	-0.85858			ETV3	4	0.73097	0.7337	1	12186	1	-0.016088	0.0087777	0.029633	0.708416	810	1	-0.016088
	ETV3L	4	0.90996	0.90997	1	17248	0	0.15504	0.2361	0.36842	0.993987	7166	1	0.15504			ETV3L	4	0.23932	0.36579	1	5370	2	-0.23652	0.88162	0.88144	1	15719	0	-0.23652
	ETV4	4	0.96526	0.9653	1	18541	0	0.89868	0.013543	0.043062	0.894724	931	3	0.89868			ETV4	4	0.79204	0.79234	1	13556	0	0.7427	0.035252	0.089455	0.841697	2058	3	0.7427
	ETV5	4	0.92579	0.92595	1	17596	0	0.2681	0.51412	0.60064	1	11376	1	0.2681			ETV5	4	0.51774	0.58534	1	9000	1	0.022612	0.1024	0.21837	0.920098	4590	1	0.022612
	ETV6	4	0.70489	0.71511	1	13061	1	0.95513	0.0018745	0.0066877	0.792469	163	3	0.95513			ETV6	4	0.84425	0.8443	1	14827	0	0.20425	0.24814	0.38114	1	7315	2	0.20425
	ETV7	4	0.82652	0.82644	1	15417	0	0.26377	0.30542	0.44288	0.999482	8574	2	0.26377			ETV7	4	0.78509	0.7853	1	13383	0	0.25468	0.53449	0.61229	1	11149	1	0.25468
	EVA1A	4	0.6709	0.68998	1	12548	1	0.093316	0.701	0.71503	1	13474	1	0.093316			EVA1A	4	0.3301	0.46741	1	6984	1	-0.0020897	0.8202	0.82025	1	14678	0	-0.0020897
	EVA1B	4	0.02131	0.05936	0.798223	1440	3	-0.66222	0.98596	0.98592	1	18747	0	-0.66222			EVA1B	4	0.90303	0.90284	1	16374	0	-0.092332	0.74032	0.74609	1	13414	1	-0.092332
	EVA1C	4	0.81139	0.8113	1	15069	0	-0.046101	0.038623	0.0963	0.933443	1974	1	-0.046101			EVA1C	4	0.12095	0.23192	1	3847	2	-0.35761	0.73095	0.73855	1	13288	1	-0.35761
	EVC	4	0.0018281	0.0065102	0.277629	454	3	-1.1299	0.98548	0.98545	1	18732	0	-1.1299			EVC	4	0.18267	0.3021	1	4543	2	-0.14391	0.078049	0.17359	0.901817	3714	2	-0.14391
	EVC2	4	0.3372	0.47626	1	8395	1	-0.15489	0.54621	0.61758	1	11693	1	-0.15489			EVC2	4	0.94759	0.94765	1	17632	0	0.21195	0.26935	0.40392	1	7703	2	0.21195
	EVI2A	4	0.58943	0.63651	1	11485	1	0.17801	0.2474	0.38056	0.993987	7398	2	0.17801			EVI2A	4	0.17304	0.29122	1	4426	1	-0.13519	0.3554	0.49673	1	9265	1	-0.13519
	EVI2B	4	0.84129	0.84108	1	15740	0	0.015983	0.71707	0.72712	1	13706	1	0.015983			EVI2B	4	0.71215	0.71763	1	11827	1	0.27567	0.014296	0.04496	0.767315	1133	2	0.27567
	EVI5	4	0.36025	0.50138	1	8871	2	-0.40442	0.90894	0.90895	1	17081	0	-0.40442			EVI5	4	0.38727	0.51753	1	7846	1	-0.0082158	0.27257	0.40741	1	7756	1	-0.0082158
	EVI5L	4	0.034833	0.087895	0.914366	1860	3	-1.2115	0.69514	0.71077	1	13393	1	-1.2115			EVI5L	4	0.077898	0.17284	1	3320	3	-0.48685	0.92799	0.92788	1	16533	0	-0.48685
	EVL	4	0.05214	0.1231	1	2373	3	-0.62566	0.69972	0.71412	1	13454	1	-0.62566			EVL	4	0.73502	0.73732	1	12270	1	0.28865	0.072287	0.16274	0.89937	3503	2	0.28865
	EVPL	4	0.77815	0.77805	1	14332	1	0.59229	0.03545	0.089859	0.933443	1844	3	0.59229			EVPL	4	0.36095	0.50181	1	7612	1	-0.021917	0.55225	0.62181	1	11311	1	-0.021917
	EVPLL	4	0.75114	0.75326	1	13841	1	0.053069	0.37727	0.52029	1	9953	1	0.053069			EVPLL	4	0.75713	0.75764	1	12736	1	-0.0012457	0.58314	0.63913	1	11602	1	-0.0012457
	EVX1	4	0.049483	0.11772	0.994538	2292	3	-0.87969	0.57043	0.6309	1	11929	1	-0.87969			EVX1	4	0.32518	0.46198	1	6895	2	-0.12392	0.39707	0.54165	1	10031	2	-0.12392
	EVX2	4	0.22149	0.34996	1	6114	2	-0.016437	0.26581	0.40041	0.993987	7781	2	-0.016437			EVX2	4	0.88561	0.88551	1	15906	0	0.44273	0.041098	0.10144	0.862231	2277	2	0.44273
	EWSR1	4	0.016632	0.049186	0.730469	1303	3	-1.0344	0.94905	0.94905	1	17892	0	-1.0344			EWSR1	4	0.0053117	0.018484	0.234398	1527	3	-0.836	0.98712	0.98728	1	17916	0	-0.836
	EXD1	4	0.19505	0.3209	1	5604	2	-0.52553	0.38858	0.53236	1	10174	1	-0.52553			EXD1	4	0.026056	0.068068	0.584507	2255	3	-0.65658	0.71089	0.72295	1	13003	1	-0.65658
	EXD2	4	0.17703	0.30108	1	5284	2	-0.48829	0.72568	0.73391	1	13834	1	-0.48829			EXD2	4	0.97881	0.97892	1	18584	0	0.61761	0.050024	0.11939	0.875052	2639	3	0.61761
	EXD3	4	0.93258	0.93266	1	17745	0	0.73009	0.033821	0.086444	0.933443	1775	2	0.73009			EXD3	4	0.33805	0.4763	1	7149	2	-0.10334	0.77638	0.77734	1	13973	1	-0.10334
	EXO1	4	0.98757	0.98754	1	19041	0	0.77118	0.049555	0.11837	0.941367	2432	3	0.77118			EXO1	4	0.3097	0.44464	1	6616	2	-0.35918	0.94323	0.94309	1	16815	0	-0.35918
	EXO5	4	0.94392	0.944	1	18004	0	0.42552	0.075019	0.16798	0.957552	3389	3	0.42552			EXO5	4	0.75256	0.75338	1	12636	1	0.30126	0.14996	0.27508	0.959448	5550	2	0.30126
	EXOC1	4	0.023647	0.064333	0.825993	1506	3	-1.0564	0.9202	0.92034	1	17306	0	-1.0564			EXOC1	4	0.58776	0.62719	1	9850	1	-0.054424	0.17483	0.30208	0.973314	6008	1	-0.054424
	EXOC2	4	0.031874	0.081687	0.898091	1758	1	-0.20492	0.47776	0.58253	1	11051	1	-0.20492			EXOC2	4	0.07328	0.16392	0.983898	3226	3	-0.60841	0.96782	0.96783	1	17399	0	-0.60841
	EXOC3	4	0.0021334	0.0076305	0.29896	493	4	-2.0357	0.99228	0.9923	1	18926	0	-2.0357			EXOC3	4	0.00022339	0.00085159	0.032914	501	4	-1.506	0.99978	0.99979	1	18959	0	-1.506
	EXOC3L1	4	0.31862	0.45592	1	8011	2	-0.24219	0.50661	0.59686	1	11301	1	-0.24219			EXOC3L1	4	0.71669	0.72144	1	11899	1	0.055733	0.040561	0.10032	0.859181	2261	2	0.055733
	EXOC3L2	4	0.87522	0.87514	1	16476	0	0.16844	0.34137	0.48168	1	9263	2	0.16844			EXOC3L2	4	0.43314	0.54005	1	8204	1	0.1126	0.70288	0.71692	1	12894	1	0.1126
	EXOC3L4	4	0.099992	0.21435	1	3881	3	-0.44577	0.95657	0.95655	1	18074	0	-0.44577			EXOC3L4	4	0.54723	0.60219	1	9359	1	-0.16404	0.79406	0.79412	1	14253	1	-0.16404
	EXOC4	4	0.014729	0.044868	0.702934	1234	3	-1.368	0.95776	0.95778	1	18095	0	-1.368			EXOC4	4	0.24673	0.37412	1	5476	1	-0.29936	0.87319	0.87303	1	15572	0	-0.29936
	EXOC5	4	0.019202	0.054766	0.767899	1381	2	-0.71115	0.79691	0.79678	1	15003	1	-0.71115			EXOC5	4	0.049336	0.11655	0.82458	2737	3	-0.57913	0.20082	0.32998	0.98887	6458	1	-0.57913
	EXOC6	4	0.17766	0.30179	1	5298	2	-0.57279	0.88529	0.88521	1	16618	0	-0.57279			EXOC6	4	0.18432	0.3039	1	4567	1	0.10126	0.59136	0.64387	1	11681	1	0.10126
	EXOC6B	4	0.49279	0.58263	1	10416	1	0.45643	0.092108	0.20019	0.965088	3991	3	0.45643			EXOC6B	4	0.50943	0.58057	1	8916	1	0.42492	0.098988	0.21217	0.916856	4481	2	0.42492
	EXOC7	4	0.45898	0.56561	1	10104	1	-0.070192	0.90561	0.90563	1	17022	0	-0.070192			EXOC7	4	0.036072	0.089172	0.699357	2469	2	-0.49076	0.49761	0.59343	1	10858	1	-0.49076
	EXOC8	4	0.86595	0.86581	1	16272	0	0.057964	0.56499	0.6279	1	11878	1	0.057964			EXOC8	4	0.96762	0.96778	1	18243	0	0.60922	0.070053	0.15851	0.893795	3434	3	0.60922
	EXOG	4	0.92772	0.9279	1	17636	0	0.28151	0.7922	0.79215	1	14921	1	0.28151			EXOG	4	0.90987	0.90972	1	16572	0	0.73025	0.080497	0.17823	0.90419	3815	3	0.73025
	EXOSC1	4	0.06744	0.15319	1	2838	3	-0.64642	0.93932	0.93941	1	17703	0	-0.64642			EXOSC1	4	0.26611	0.39577	1	5787	2	-0.52297	0.91147	0.91117	1	16245	0	-0.52297
	EXOSC10	4	0.017196	0.050433	0.736332	1325	2	-0.64035	0.44124	0.56513	1	10747	1	-0.64035			EXOSC10	4	0.055742	0.12937	0.877115	2856	2	-1.5228	0.95996	0.95994	1	17206	0	-1.5228
	EXOSC2	4	0.0095372	0.032	0.598866	1033	3	-1.5102	0.83955	0.8394	1	15788	0	-1.5102			EXOSC2	4	5.66e-05	0.00020273	0.013679	287	4	-3.3554	0.99972	0.99972	1	18923	0	-3.3554
	EXOSC3	4	0.038412	0.095236	0.936119	1970	2	-1.1594	0.78563	0.78582	1	14812	1	-1.1594			EXOSC3	4	0.18498	0.30464	1	4578	1	-0.57277	0.66282	0.68861	1	12408	1	-0.57277
	EXOSC4	4	0.0010086	0.00365	0.200246	351	4	-1.3346	0.9956	0.99557	1	19033	0	-1.3346			EXOSC4	4	0.00095796	0.0035646	0.077818	887	4	-2.7224	0.99434	0.99441	1	18241	0	-2.7224
	EXOSC5	4	0.20652	0.33351	1	5828	2	-0.38691	0.58629	0.64011	1	12085	1	-0.38691			EXOSC5	4	0.0041155	0.014484	0.196706	1425	4	-1.2823	0.99588	0.99597	1	18336	0	-1.2823
	EXOSC6	4	0.00012094	0.00047526	0.064426	141	4	-1.6742	0.99259	0.99262	1	18935	0	-1.6742			EXOSC6	4	0.00062539	0.0023502	0.059451	764	3	-1.2535	0.41622	0.55495	1	10247	1	-1.2535
	EXOSC7	4	0.11387	0.23137	1	4152	1	0.48413	0.032467	0.083632	0.933443	1709	2	0.48413			EXOSC7	4	0.00030162	0.0011676	0.039033	579	4	-1.5967	0.9997	0.9997	1	18910	0	-1.5967
	EXOSC8	4	0.0024554	0.0087835	0.328135	518	4	-1.3768	0.99395	0.99399	1	18979	0	-1.3768			EXOSC8	4	0.0025054	0.0089819	0.140821	1235	4	-1.0331	0.9933	0.99337	1	18181	0	-1.0331
	EXOSC9	4	0.010234	0.034188	0.61756	1071	3	-1.2169	0.53884	0.61361	1	11613	1	-1.2169			EXOSC9	4	0.009112	0.03068	0.32895	1806	3	-1.5111	0.98826	0.98839	1	17947	0	-1.5111
	EXPH5	4	0.78683	0.78668	1	14537	1	-0.11173	0.028283	0.074848	0.933443	1537	1	-0.11173			EXPH5	4	0.98597	0.98611	1	18818	0	0.4213	0.086511	0.18932	0.906034	4045	3	0.4213
	EXT1	4	0.84095	0.84074	1	15734	0	0.42007	0.11083	0.23266	0.969231	4638	2	0.42007			EXT1	4	0.89455	0.89441	1	16152	0	0.16305	0.33868	0.4787	1	8971	2	0.16305
	EXT2	4	0.097888	0.2106	1	3824	1	0.12038	0.05767	0.13447	0.949306	2735	2	0.12038			EXT2	4	0.67983	0.69163	1	11241	1	0.0056668	0.094898	0.20465	0.913442	4336	1	0.0056668
	EXTL1	4	0.12675	0.24552	1	4368	1	0.23122	0.18003	0.30782	0.986573	6037	2	0.23122			EXTL1	4	0.90508	0.90486	1	16434	0	0.11252	0.80551	0.80556	1	14447	0	0.11252
	EXTL2	4	0.8681	0.86795	1	16324	0	-0.11027	0.89985	0.89983	1	16918	0	-0.11027			EXTL2	4	0.031763	0.080294	0.654109	2377	3	-0.59944	0.82931	0.82925	1	14831	0	-0.59944
	EXTL3	4	0.55566	0.61658	1	11103	1	0.26775	0.1673	0.29405	0.984293	5773	2	0.26775			EXTL3	4	0.79871	0.79895	1	13719	0	0.091577	0.11288	0.23488	0.926115	4906	2	0.091577
	EYA1	4	0.91546	0.91554	1	17379	0	0.087989	0.80514	0.80501	1	15136	0	0.087989			EYA1	4	0.96163	0.96183	1	18055	0	0.37975	0.046633	0.1127	0.870248	2503	3	0.37975
	EYA2	4	0.3544	0.49503	1	8743	1	0.33484	0.10214	0.21825	0.965088	4374	2	0.33484			EYA2	4	0.81594	0.81623	1	14128	0	-0.21957	0.97016	0.97022	1	17454	0	-0.21957
	EYA3	4	0.046639	0.11202	0.982651	2206	2	-0.83687	0.18182	0.30979	0.986963	6066	1	-0.83687			EYA3	4	0.61529	0.64508	1	10209	1	0.055954	0.19822	0.32727	0.987054	6419	2	0.055954
	EYA4	4	0.42115	0.54749	1	9736	1	0.95353	0.010055	0.033634	0.888115	723	3	0.95353			EYA4	4	0.73359	0.73604	1	12240	1	0.4943	0.0374	0.093852	0.850866	2135	2	0.4943
	EYS	4	0.052414	0.12367	1	2381	2	-0.014727	0.12871	0.25204	0.973388	5006	2	-0.014727			EYS	4	0.86647	0.86633	1	15390	0	0.23492	0.53682	0.61355	1	11166	1	0.23492
	EZH1	4	0.98962	0.98959	1	19096	0	0.73025	0.010383	0.034682	0.888115	749	4	0.73025			EZH1	4	0.24225	0.36904	1	5411	1	0.1122	0.79987	0.79985	1	14346	1	0.1122
	EZH2	4	0.70887	0.71817	1	13121	1	0.24189	0.26186	0.39616	0.993987	7708	2	0.24189			EZH2	4	0.70706	0.71336	1	11720	1	0.25716	0.14968	0.27477	0.959448	5544	2	0.25716
	EZR	4	0.76963	0.77002	1	14178	1	0.8629	0.0050703	0.017572	0.888115	364	3	0.8629			EZR	4	0.87286	0.87268	1	15560	0	0.58033	0.05576	0.13074	0.875052	2893	3	0.58033
	F10	4	0.76934	0.76975	1	14170	1	0.012176	0.68835	0.70588	1	13285	1	0.012176			F10	4	0.36389	0.50503	1	7664	2	-0.24183	0.30477	0.44216	1	8327	1	-0.24183
	F11	4	0.89726	0.8972	1	16986	0	0.27187	0.37609	0.51902	1	9928	2	0.27187			F11	4	0.82951	0.8297	1	14454	0	0.17216	0.32852	0.46776	1	8773	2	0.17216
	F11R	4	0.65022	0.67562	1	12267	1	0.034414	0.8033	0.80319	1	15101	0	0.034414			F11R	4	0.014127	0.042076	0.41464	1965	3	-0.73227	0.98227	0.98238	1	17775	0	-0.73227
	F12	4	0.34875	0.48882	1	8638	1	0.12033	0.38725	0.53094	1	10148	2	0.12033			F12	4	0.90088	0.90072	1	16308	0	0.1031	0.82861	0.82855	1	14818	0	0.1031
	F13A1	4	0.048991	0.11672	0.990409	2282	3	-0.72335	0.4691	0.57829	1	10982	1	-0.72335			F13A1	4	0.52717	0.59062	1	9111	1	0.50913	0.062504	0.14394	0.889085	3135	3	0.50913
	F13B	4	0.95165	0.95168	1	18206	0	0.30385	0.24956	0.38288	0.993987	7447	2	0.30385			F13B	4	0.13658	0.24977	1	3988	2	-0.14367	0.35387	0.49509	1	9242	1	-0.14367
	F2	4	0.70185	0.71284	1	13004	1	0.62415	0.0069702	0.0238	0.888115	488	2	0.62415			F2	4	0.091538	0.19837	1	3592	1	-0.095227	0.63104	0.66801	1	12079	1	-0.095227
	F2R	4	0.97973	0.97982	1	18884	0	0.9503	0.046199	0.11169	0.933443	2317	3	0.9503			F2R	4	0.98077	0.98093	1	18658	0	0.68342	0.024303	0.066499	0.801293	1607	3	0.68342
	F2RL1	4	0.20831	0.33551	1	5857	2	-0.093887	0.11093	0.23276	0.969231	4642	2	-0.093887			F2RL1	4	0.21676	0.34046	1	5023	1	-0.081919	0.22289	0.35382	0.998693	6860	1	-0.081919
	F2RL2	4	0.84232	0.84211	1	15767	0	0.19092	0.84937	0.84917	1	15977	0	0.19092			F2RL2	4	0.52976	0.59204	1	9141	1	-0.33926	0.59559	0.64639	1	11731	1	-0.33926
	F2RL3	4	0.18937	0.31472	1	5513	2	-0.42653	0.25079	0.38418	0.993987	7469	1	-0.42653			F2RL3	4	0.90402	0.90381	1	16407	0	0.30984	0.030002	0.078607	0.825455	1844	2	0.30984
	F3	4	0.11112	0.22832	1	4100	2	0.0063385	0.051735	0.12278	0.944104	2513	2	0.0063385			F3	4	0.86564	0.86548	1	15366	0	0.38221	0.16119	0.28727	0.966433	5754	2	0.38221
	F5	4	0.17378	0.29756	1	5226	2	-0.58369	0.8232	0.82316	1	15474	0	-0.58369			F5	4	0.0036584	0.012938	0.183277	1367	4	-0.98946	0.99634	0.99644	1	18379	0	-0.98946
	F7	4	0.85909	0.85886	1	16106	0	0.098596	0.64107	0.67372	1	12690	1	0.098596			F7	4	0.11055	0.22009	1	3748	2	-0.42411	0.3525	0.49359	1	9209	1	-0.42411
	F8	4	0.34908	0.48918	1	8647	2	-0.38739	0.27308	0.40813	0.995564	7936	1	-0.38739			F8	4	0.92488	0.92482	1	16984	0	0.39048	0.1628	0.28903	0.967019	5787	2	0.39048
	F8A1	4	0.0054441	0.018807	0.479488	759	3	-1.2128	0.98879	0.98878	1	18825	0	-1.2128			F8A1	4	0.0014549	0.0053322	0.099954	1033	4	-0.92777	0.99855	0.99858	1	18621	0	-0.92777
	F8A2	4	0.0049883	0.0173	0.457019	733	3	-1.851	0.73436	0.74072	1	13966	1	-1.851			F8A2	4	0.040997	0.099463	0.752052	2561	3	-1.1656	0.49098	0.59018	1	10799	1	-1.1656
	F8A3	4	0.002128	0.0076172	0.29896	492	4	-1.5479	0.99787	0.99787	1	19130	0	-1.5479			F8A3	4	0.019547	0.05401	0.496372	2107	3	-1.3327	0.91425	0.91394	1	16290	0	-1.3327
	F9	4	0.95944	0.95945	1	18396	0	0.60433	0.059457	0.13796	0.949306	2809	3	0.60433			F9	4	0.79176	0.79207	1	13551	0	0.23698	0.74412	0.74917	1	13462	1	0.23698
	FA2H	4	0.74315	0.74625	1	13690	1	0.55948	0.041045	0.10125	0.933443	2073	3	0.55948			FA2H	4	0.2489	0.37658	1	5507	1	0.34704	0.23231	0.36399	1	7036	2	0.34704
	FAAH	3	0.45094	0.49472	1	10024	1	-0.22849	0.9059	0.90595	1	17031	0	-0.22849			FAAH	4	0.91618	0.91611	1	16749	0	0.17729	0.17653	0.30394	0.974109	6042	2	0.17729
	FAAH2	4	0.25385	0.38524	1	6705	2	-0.15084	0.3718	0.51442	1	9847	2	-0.15084			FAAH2	4	0.91618	0.91611	1	16707	0	0.53489	0.05772	0.13454	0.879206	2959	2	0.53489
	FABP1	4	0.9166	0.91668	1	17402	0	0.23455	0.4484	0.56842	1	10807	1	0.23455			FABP1	4	0.92735	0.92738	1	17040	0	0.62836	0.0023504	0.0083566	0.569828	283	3	0.62836
	FABP12	4	0.95172	0.95175	1	18208	0	0.32944	0.18017	0.30796	0.986573	6039	2	0.32944			FABP12	4	0.68345	0.69439	1	11302	1	0.22808	0.2717	0.40647	1	7738	2	0.22808
	FABP2	4	0.61642	0.65332	1	11830	1	0.50755	0.058363	0.13582	0.949306	2763	2	0.50755			FABP2	4	0.81326	0.81352	1	14057	0	0.46361	0.11546	0.23762	0.92694	4963	2	0.46361
	FABP3	4	0.26732	0.39995	1	6974	2	-0.0087528	0.27368	0.40876	0.995564	7948	2	-0.0087528			FABP3	4	0.75328	0.75407	1	12652	1	-0.10751	0.83675	0.83663	1	14954	0	-0.10751
	FABP4	4	0.7744	0.77449	1	14271	1	0.075012	0.36687	0.50912	1	9754	2	0.075012			FABP4	4	0.94338	0.94348	1	17506	0	0.4858	0.040466	0.10012	0.858871	2257	2	0.4858
	FABP5	4	0.044487	0.10772	0.971576	2145	1	-0.23002	0.77982	0.78021	1	14712	1	-0.23002			FABP5	4	0.91341	0.91334	1	16668	0	0.41964	0.28156	0.41714	1	7921	2	0.41964
	FABP6	4	0.90293	0.90296	1	17101	0	0.23734	0.44298	0.56592	1	10762	1	0.23734			FABP6	4	0.72779	0.73095	1	12118	1	0.12517	0.3112	0.44904	1	8458	1	0.12517
	FABP7	4	0.33009	0.46844	1	8238	2	0.39144	0.043162	0.10556	0.933443	2169	2	0.39144			FABP7	4	0.74047	0.74219	1	12379	1	-0.01292	0.38895	0.53286	1	9875	1	-0.01292
	FABP9	4	0.76174	0.76275	1	14023	1	0.20038	0.11424	0.23639	0.969448	4717	2	0.20038			FABP9	4	0.71193	0.71745	1	11823	1	0.40757	0.20091	0.33007	0.98887	6460	2	0.40757
	FADD	4	0.8649	0.86475	1	16239	0	-0.048477	0.85596	0.85579	1	16097	0	-0.048477			FADD	4	0.49869	0.57454	1	8824	1	-0.2081	0.96225	0.96225	1	17258	0	-0.2081
	FADS1	4	0.79987	0.79974	1	14814	0	-0.036651	0.76993	0.77115	1	14548	1	-0.036651			FADS1	4	0.31568	0.45132	1	6717	2	-0.088512	0.55064	0.62092	1	11298	1	-0.088512
	FADS2	4	0.8596	0.85937	1	16110	0	0.52566	0.032516	0.083732	0.933443	1712	3	0.52566			FADS2	4	0.23657	0.36269	1	5322	1	0.11525	0.20752	0.33725	0.991563	6586	1	0.11525
	FADS3	4	0.3004	0.43599	1	7649	2	-0.41405	0.87367	0.87357	1	16413	0	-0.41405			FADS3	4	0.74972	0.75071	1	12575	1	0.41125	0.18445	0.31248	0.979094	6176	2	0.41125
	FADS6	4	0.76259	0.76352	1	14043	1	0.3756	0.25274	0.38627	0.993987	7510	2	0.3756			FADS6	4	0.18098	0.30014	1	4525	2	-0.60117	0.6306	0.66772	1	12072	1	-0.60117
	FAF1	4	0.63978	0.66854	1	12122	1	0.19169	0.62026	0.66057	1	12449	1	0.19169			FAF1	4	0.8751	0.87498	1	15618	0	0.49851	0.022195	0.061986	0.790706	1518	3	0.49851
	FAF2	4	0.33684	0.47588	1	8389	2	-0.058903	0.74694	0.75113	1	14159	1	-0.058903			FAF2	4	0.86826	0.86812	1	15437	0	0.016892	0.50597	0.59774	1	10921	1	0.016892
	FAH	4	0.07126	0.16055	1	2966	2	-0.87734	0.38208	0.52539	1	10059	1	-0.87734			FAH	4	0.27464	0.40531	1	5955	2	-0.17649	0.74647	0.75116	1	13506	1	-0.17649
	FAHD1	4	0.33735	0.47645	1	8397	1	0.12524	0.58006	0.63644	1	12019	1	0.12524			FAHD1	4	0.23631	0.36239	1	5316	2	-0.24402	0.33988	0.47997	1	9001	1	-0.24402
	FAHD2A	4	0.78362	0.78348	1	14457	1	-0.17836	0.76255	0.76461	1	14432	1	-0.17836			FAHD2A	4	0.84977	0.84982	1	14971	0	-0.14226	0.074306	0.16651	0.901817	3568	1	-0.14226
	FAHD2B	4	0.059257	0.13716	1	2610	3	-0.48614	0.95835	0.95835	1	18108	0	-0.48614			FAHD2B	4	0.27236	0.40273	1	5920	2	-0.051613	0.49684	0.59305	1	10853	1	-0.051613
	FAIM	4	0.97186	0.97199	1	18711	0	0.74226	0.053348	0.12597	0.946736	2575	3	0.74226			FAIM	4	0.90431	0.90407	1	16414	0	0.21474	0.84393	0.84379	1	15078	0	0.21474
	FAIM2	4	0.057635	0.13396	1	2564	3	-0.63532	0.71519	0.72565	1	13675	1	-0.63532			FAIM2	4	0.89658	0.89642	1	16197	0	0.62813	0.01262	0.041279	0.752965	1061	3	0.62813
	FAIM3	4	0.29182	0.42665	1	7471	2	-0.4672	0.84774	0.84753	1	15945	0	-0.4672			FAIM3	4	0.46141	0.5546	1	8435	1	0.65069	0.067675	0.15397	0.892193	3337	3	0.65069
	FAM101A	4	0.7786	0.77847	1	14340	1	0.31705	0.25819	0.39219	0.993987	7627	2	0.31705			FAM101A	4	0.10645	0.21545	1	3707	2	-0.60842	0.063437	0.14576	0.890942	3163	1	-0.60842
	FAM102A	4	0.69831	0.71016	1	12950	1	-0.017078	0.48607	0.58664	1	11122	1	-0.017078			FAM102A	4	0.92174	0.92168	1	16898	0	0.35793	0.096476	0.20753	0.915211	4388	2	0.35793
	FAM102B	4	0.86431	0.86416	1	16224	0	0.22849	0.12277	0.24561	0.971667	4888	1	0.22849			FAM102B	4	0.82801	0.82821	1	14417	0	0.052706	0.3435	0.48395	1	9071	1	0.052706
	FAM103A1	4	0.039072	0.096599	0.941607	1984	3	-1.0753	0.94682	0.94683	1	17845	0	-1.0753			FAM103A1	4	0.0093726	0.031395	0.334398	1818	3	-1.5291	0.97952	0.97963	1	17692	0	-1.5291
	FAM104A	4	0.56427	0.62154	1	11192	1	0.020592	0.099324	0.2132	0.965088	4260	2	0.020592			FAM104A	4	0.77892	0.77911	1	13227	0	0.092177	0.49517	0.59224	1	10838	1	0.092177
	FAM104B	4	0.76881	0.76926	1	14158	1	-0.12072	0.52632	0.60702	1	11503	1	-0.12072			FAM104B	4	0.56462	0.6127	1	9578	1	0.011037	0.91807	0.91779	1	16350	0	0.011037
	FAM105A	4	0.06959	0.15732	1	2906	1	0.12816	0.31511	0.45339	1	8746	1	0.12816			FAM105A	4	0.89162	0.8915	1	16068	0	0.14796	0.10283	0.21914	0.920098	4610	1	0.14796
	FAM107A	4	0.34277	0.48232	1	8516	2	-0.30968	0.28566	0.42172	0.997217	8185	1	-0.30968			FAM107A	4	0.8548	0.85473	1	15096	0	0.46271	0.070953	0.16019	0.895861	3462	3	0.46271
	FAM107B	4	0.89172	0.89168	1	16869	0	0.21126	0.70854	0.72059	1	13579	1	0.21126			FAM107B	4	0.83103	0.83122	1	14494	0	0.36603	0.084485	0.18552	0.905339	3968	2	0.36603
	FAM109A	4	0.48311	0.57769	1	10333	1	0.12689	0.093714	0.20312	0.965088	4050	2	0.12689			FAM109A	4	0.3056	0.44008	1	6533	1	-0.28317	0.081693	0.18042	0.905031	3853	1	-0.28317
	FAM109B	4	0.6651	0.68587	1	12458	1	0.068819	0.67956	0.69968	1	13164	1	0.068819			FAM109B	4	0.91618	0.91611	1	16747	0	0.055911	0.3017	0.43892	1	8269	1	0.055911
	FAM110A	4	0.26916	0.4019	1	7012	1	0.53555	0.042067	0.10335	0.933443	2123	3	0.53555			FAM110A	4	0.84804	0.84808	1	14922	0	0.31627	0.020117	0.05756	0.779803	1427	2	0.31627
	FAM110B	4	0.2953	0.43042	1	7544	2	-0.20011	0.62403	0.66291	1	12493	1	-0.20011			FAM110B	4	0.47743	0.56308	1	8592	1	0.1533	0.32814	0.46736	1	8764	2	0.1533
	FAM110C	4	0.31918	0.45652	1	8024	2	-0.25169	0.1323	0.25594	0.975388	5075	1	-0.25169			FAM110C	4	0.64941	0.66875	1	10714	1	-0.053565	0.025501	0.069062	0.806408	1655	1	-0.053565
	FAM110D	4	0.25079	0.3819	1	6658	1	0.12075	0.79614	0.79601	1	14990	1	0.12075			FAM110D	4	0.74904	0.75009	1	12560	1	0.047698	0.89945	0.89922	1	16032	0	0.047698
	FAM111A	4	0.9848	0.98478	1	18984	0	1.0349	0.01022	0.034144	0.888115	736	3	1.0349			FAM111A	4	0.44976	0.54856	1	8324	1	0.70468	0.059053	0.13718	0.879812	3017	3	0.70468
	FAM111B	4	0.096221	0.20762	1	3775	3	-0.57173	0.93564	0.93569	1	17620	0	-0.57173			FAM111B	4	0.85822	0.85818	1	15185	0	0.20021	0.031011	0.080791	0.825993	1894	2	0.20021
	FAM114A1	4	0.43314	0.55312	1	9846	1	0.078677	0.3918	0.53581	1	10240	2	0.078677			FAM114A1	4	0.49995	0.57528	1	8834	1	0.23975	0.19891	0.32797	0.987636	6430	2	0.23975
	FAM114A2	4	0.30224	0.43797	1	7681	1	0.029413	0.35447	0.49577	1	9512	2	0.029413			FAM114A2	4	0.86417	0.86408	1	15328	0	0.51971	0.016674	0.050102	0.767919	1259	2	0.51971
	FAM117A	4	0.33408	0.47275	1	8334	1	0.59244	0.011682	0.038692	0.889581	839	2	0.59244			FAM117A	4	0.93735	0.9375	1	17341	0	0.43543	0.07294	0.16402	0.90075	3525	3	0.43543
	FAM117B	4	0.84087	0.84066	1	15732	0	0.18101	0.17476	0.30219	0.985865	5921	2	0.18101			FAM117B	4	0.74268	0.7442	1	12427	1	0.54194	0.064455	0.1478	0.891358	3206	3	0.54194
	FAM118A	4	0.91815	0.9182	1	17437	0	0.24251	0.22741	0.35909	0.992133	7000	2	0.24251			FAM118A	4	0.74491	0.74625	1	12470	1	-0.20643	0.7355	0.74218	1	13355	1	-0.20643
	FAM118B	4	0.073945	0.16567	1	3055	1	0.012357	0.7072	0.7196	1	13559	1	0.012357			FAM118B	4	0.80288	0.80313	1	13816	0	1.1468	0.0068062	0.023194	0.690811	646	3	1.1468
	FAM120A	4	0.079556	0.17649	1	3243	3	-0.5679	0.76609	0.76769	1	14491	1	-0.5679			FAM120A	4	0.016401	0.04707	0.44966	2027	3	-0.45893	0.66904	0.69277	1	12486	1	-0.45893
	FAM120AOS	4	0.88238	0.8823	1	16655	0	0.2219	0.62351	0.66258	1	12486	1	0.2219			FAM120AOS	4	0.93922	0.93931	1	17391	0	0.35003	0.17443	0.30164	0.972943	6003	2	0.35003
	FAM120B	4	0.13269	0.2521	1	4469	2	0.0077487	0.049777	0.11881	0.942326	2440	2	0.0077487			FAM120B	4	0.97078	0.97092	1	18325	0	0.6934	0.061026	0.14105	0.88456	3087	3	0.6934
	FAM120C	4	0.57828	0.62972	1	11339	1	0.23999	0.20289	0.33253	0.989257	6507	2	0.23999			FAM120C	4	0.94909	0.94918	1	17673	0	0.1991	0.36276	0.50457	1	9398	1	0.1991
	FAM122A	4	0.033436	0.085011	0.907501	1813	2	-0.45707	0.93259	0.93266	1	17553	0	-0.45707			FAM122A	4	0.00041912	0.0015976	0.04645	666	4	-1.7057	0.99957	0.99958	1	18851	0	-1.7057
	FAM122B	4	0.51029	0.59167	1	10591	1	0.21008	0.18044	0.30825	0.986573	6042	2	0.21008			FAM122B	4	0.99799	0.99801	1	19238	0	0.51523	0.0020052	0.0071545	0.569828	243	4	0.51523
	FAM122C	4	0.81472	0.81461	1	15140	0	0.019219	0.34714	0.48785	1	9368	2	0.019219			FAM122C	4	0.99691	0.99691	1	19200	0	0.68845	0.0030908	0.01094	0.613113	340	4	0.68845
	FAM124A	4	0.76576	0.76637	1	14104	1	-0.18093	0.3662	0.5084	1	9740	1	-0.18093			FAM124A	4	0.30655	0.44111	1	6548	2	-0.1105	0.079996	0.1773	0.90419	3795	1	-0.1105
	FAM124B	4	0.35677	0.49756	1	8798	2	-0.11259	0.85357	0.8534	1	16057	0	-0.11259			FAM124B	4	0.9429	0.94298	1	17493	0	0.20928	0.18476	0.31282	0.979094	6183	1	0.20928
	FAM126A	4	0.37113	0.51328	1	9098	2	-0.018927	0.36373	0.50575	1	9684	2	-0.018927			FAM126A	4	0.95463	0.95475	1	17844	0	0.86014	0.0058451	0.020072	0.688127	560	3	0.86014
	FAM126B	4	0.7034	0.71401	1	13033	1	-0.25379	0.9031	0.90313	1	16967	0	-0.25379			FAM126B	4	0.40506	0.52612	1	7980	1	0.35918	0.0037395	0.013153	0.619679	411	3	0.35918
	FAM127A	4	0.83266	0.83258	1	15554	0	0.68076	0.010011	0.033495	0.888115	716	3	0.68076			FAM127A	4	0.7903	0.7906	1	13516	0	0.30776	0.20741	0.33712	0.991485	6584	2	0.30776
	FAM127B	4	0.81843	0.81833	1	15226	0	0.68897	0.027182	0.072554	0.933443	1488	2	0.68897			FAM127B	4	0.65223	0.67071	1	10756	1	0.32459	0.042662	0.1046	0.865521	2338	2	0.32459
	FAM127C	4	0.10501	0.22143	1	3984	2	-0.2549	0.21358	0.34416	0.991248	6718	2	-0.2549			FAM127C	4	0.8717	0.87151	1	15527	0	0.20491	0.38776	0.53157	1	9848	2	0.20491
	FAM129A	4	0.2951	0.4302	1	7541	1	0.096476	0.31478	0.45304	1	8739	2	0.096476			FAM129A	4	0.47154	0.55997	1	8536	1	0.030832	0.92645	0.92628	1	16504	0	0.030832
	FAM129B	4	0.49562	0.58411	1	10447	1	0.55081	0.039087	0.097245	0.933443	1991	2	0.55081			FAM129B	4	0.27124	0.40148	1	5895	2	-0.15329	0.85814	0.85796	1	15313	0	-0.15329
	FAM129C	4	0.65871	0.68147	1	12369	1	-0.30553	0.94022	0.9403	1	17724	0	-0.30553			FAM129C	4	0.82683	0.82704	1	14387	0	0.41332	0.081887	0.18076	0.905031	3864	3	0.41332
	FAM131A	4	0.2361	0.36592	1	6403	2	-0.42646	0.47922	0.58329	1	11063	1	-0.42646			FAM131A	4	0.39796	0.52267	1	7928	1	0.34399	0.23094	0.36248	1	7019	2	0.34399
	FAM131B	4	0.18816	0.31338	1	5491	2	-0.3297	0.55653	0.62319	1	11787	1	-0.3297			FAM131B	4	0.72851	0.73155	1	12129	1	0.74368	0.0098695	0.033104	0.719455	891	3	0.74368
	FAM131C	4	0.87255	0.87244	1	16422	0	-0.079013	0.76488	0.7666	1	14467	1	-0.079013			FAM131C	4	0.90389	0.90368	1	16402	0	-0.035636	0.30854	0.44615	1	8405	1	-0.035636
	FAM132A	4	0.10587	0.22241	1	4000	2	-0.53179	0.39766	0.54218	1	10356	2	-0.53179			FAM132A	4	0.33473	0.47262	1	7073	2	-0.0032769	0.74318	0.74842	1	13449	1	-0.0032769
	FAM132B	4	0.94235	0.94241	1	17969	0	0.76747	0.012437	0.04064	0.891341	881	3	0.76747			FAM132B	4	0.0099514	0.032715	0.346359	1829	3	-0.64834	0.7866	0.78697	1	14125	1	-0.64834
	FAM133A	4	0.82489	0.82481	1	15382	0	-0.21075	0.13109	0.25463	0.974778	5051	1	-0.21075			FAM133A	4	0.34808	0.48755	1	7346	2	0.106	0.23998	0.37233	1	7154	2	0.106
	FAM133B	4	0.30852	0.44483	1	7801	2	-0.48527	0.57385	0.63282	1	11958	1	-0.48527			FAM133B	4	0.59389	0.63113	1	9920	1	-0.21004	0.69425	0.71049	1	12777	1	-0.21004
	FAM134A	4	0.68366	0.6993	1	12732	1	0.040537	0.86818	0.86804	1	16312	0	0.040537			FAM134A	4	0.49733	0.57377	1	8814	1	-0.013255	0.65396	0.68268	1	12307	1	-0.013255
	FAM134B	4	0.095347	0.20601	1	3742	1	-0.34573	0.9654	0.96543	1	18268	0	-0.34573			FAM134B	4	0.65621	0.67364	1	10827	1	0.11452	0.75072	0.75476	1	13566	1	0.11452
	FAM134C	4	0.54506	0.61058	1	10988	1	0.00026052	0.83171	0.83168	1	15636	0	0.00026052			FAM134C	4	0.35079	0.49048	1	7400	2	-0.1699	0.79906	0.79908	1	14332	1	-0.1699
	FAM135A	4	0.58757	0.63539	1	11467	1	0.72364	0.0083226	0.028082	0.888115	591	3	0.72364			FAM135A	4	0.74015	0.74191	1	12376	1	0.47491	0.075734	0.16927	0.901817	3624	3	0.47491
	FAM135B	4	0.76725	0.76783	1	14130	1	0.00075907	0.23521	0.36747	0.993987	7146	1	0.00075907			FAM135B	4	0.72674	0.73003	1	12095	1	0.34724	0.065707	0.15019	0.892193	3254	2	0.34724
	FAM136A	4	0.092159	0.20019	1	3631	3	-0.7144	0.93258	0.93266	1	17552	0	-0.7144			FAM136A	4	0.13607	0.24919	1	3981	2	-0.35932	0.95707	0.95701	1	17141	0	-0.35932
	FAM13A	4	0.96917	0.96919	1	18645	0	0.53042	0.29106	0.4275	0.997949	8288	2	0.53042			FAM13A	4	0.75397	0.75472	1	12662	1	-0.050502	0.51095	0.60023	1	10961	1	-0.050502
	FAM13B	4	0.83212	0.83204	1	15537	0	0.4154	0.18059	0.30843	0.986573	6047	2	0.4154			FAM13B	4	0.874	0.87384	1	15587	0	-0.052886	0.70065	0.71529	1	12862	1	-0.052886
	FAM13C	4	0.39226	0.53426	1	9491	1	0.10504	0.18391	0.31207	0.986963	6111	1	0.10504			FAM13C	4	0.22736	0.35228	1	5180	2	-0.091277	0.35681	0.49819	1	9299	2	-0.091277
	FAM149A	4	0.97715	0.97734	1	18821	0	0.52184	0.035222	0.089379	0.933443	1834	3	0.52184			FAM149A	4	0.62056	0.6486	1	10279	1	0.4237	0.056425	0.13205	0.879206	2907	2	0.4237
	FAM149B1	4	0.63654	0.66635	1	12072	1	-0.22131	0.66625	0.69042	1	13012	1	-0.22131			FAM149B1	4	0.65827	0.67516	1	10856	1	0.26962	0.20731	0.33701	0.99146	6582	2	0.26962
	FAM150A	4	0.28815	0.42269	1	7406	1	0.21847	0.27471	0.40986	0.995622	7966	1	0.21847			FAM150A	4	0.72418	0.72784	1	12041	1	-0.035952	0.8084	0.80845	1	14493	0	-0.035952
	FAM150B	4	0.99034	0.99034	1	19114	0	0.46633	0.0096584	0.032398	0.888115	690	4	0.46633			FAM150B	4	0.51765	0.58529	1	8998	1	-0.06183	0.60561	0.65237	1	11825	1	-0.06183
	FAM151A	4	0.24166	0.37189	1	6484	1	0.43873	0.089761	0.19577	0.965088	3902	2	0.43873			FAM151A	4	0.068713	0.15503	0.962483	3119	2	-0.39102	0.3701	0.51256	1	9519	1	-0.39102
	FAM151B	4	0.57917	0.63027	1	11350	1	0.12497	0.2214	0.35261	0.991748	6876	2	0.12497			FAM151B	4	0.86177	0.86168	1	15268	0	0.15119	0.2987	0.43572	1	8217	1	0.15119
	FAM153A	4	0.68163	0.69778	1	12699	1	0.11741	0.029903	0.078279	0.933443	1604	2	0.11741			FAM153A	4	0.96036	0.9606	1	18011	0	0.31246	0.26074	0.39468	1	7560	1	0.31246
	FAM153B	4	0.30705	0.44326	1	7775	1	0.26757	0.27275	0.4078	0.995158	7933	2	0.26757			FAM153B	4	0.25766	0.38636	1	5646	2	-0.49457	0.54876	0.61991	1	11278	1	-0.49457
	FAM155A	4	0.9285	0.92867	1	17652	0	0.40221	0.085164	0.18723	0.962452	3760	3	0.40221			FAM155A	4	0.90132	0.90119	1	16323	0	0.16704	0.61304	0.65686	1	11892	1	0.16704
	FAM155B	4	0.085689	0.18803	1	3440	2	-0.3302	0.3262	0.46522	1	8961	2	-0.3302			FAM155B	4	0.99662	0.99662	1	19189	0	0.63443	0.0033779	0.011933	0.613113	375	4	0.63443
	FAM156A	4	0.74916	0.7515	1	13808	1	0.40618	0.10496	0.22329	0.96715	4463	2	0.40618			FAM156A	4	0.63653	0.65959	1	10515	1	0.39626	0.044524	0.10837	0.869779	2411	3	0.39626
	FAM156B	4	0.60378	0.64537	1	11657	1	0.20981	0.13021	0.25368	0.974778	5032	2	0.20981			FAM156B	4	0.79338	0.79369	1	13592	0	0.031528	0.12607	0.24915	0.936262	5153	1	0.031528
	FAM157A	4	0.1907	0.3162	1	5535	2	-0.39411	0.87748	0.87738	1	16478	0	-0.39411			FAM157A	4	4.28e-05	0.00014956	0.011182	256	4	-1.7495	0.99996	0.99996	1	19153	0	-1.7495
	FAM157B	4	0.42907	0.55121	1	9809	1	0.23436	0.7709	0.77204	1	14567	1	0.23436			FAM157B	4	0.025307	0.066477	0.576943	2231	3	-0.89093	0.48911	0.58927	1	10782	1	-0.89093
	FAM159A	4	0.60531	0.64632	1	11681	1	-0.0026835	0.26028	0.39447	0.993987	7677	1	-0.0026835			FAM159A	4	0.98108	0.98123	1	18669	0	0.49557	0.018516	0.054072	0.769869	1357	3	0.49557
	FAM159B	4	0.74911	0.75145	1	13806	1	0.32978	0.28577	0.42182	0.997217	8189	2	0.32978			FAM159B	4	0.1825	0.3019	1	4539	1	0.0017171	0.034538	0.088003	0.840399	2025	1	0.0017171
	FAM160A1	4	0.97096	0.97104	1	18687	0	1.3282	0.0007805	0.0028411	0.750961	65	3	1.3282			FAM160A1	4	0.83402	0.83415	1	14564	0	-0.10132	0.45695	0.57375	1	10561	1	-0.10132
	FAM160A2	4	0.43735	0.55506	1	9882	1	-0.31889	0.83358	0.83347	1	15668	0	-0.31889			FAM160A2	4	0.31516	0.45075	1	6708	2	-0.15995	0.1099	0.23157	0.924377	4851	1	-0.15995
	FAM160B1	4	0.82136	0.82128	1	15295	0	0.38435	0.10745	0.22779	0.968956	4545	3	0.38435			FAM160B1	4	0.6995	0.7072	1	11568	1	0.052863	0.7599	0.76255	1	13695	1	0.052863
	FAM160B2	4	0.9843	0.98427	1	18975	0	0.72459	0.016805	0.050412	0.924457	1052	3	0.72459			FAM160B2	4	0.96944	0.96957	1	18293	0	0.39322	0.10352	0.22035	0.921169	4632	3	0.39322
	FAM161A	4	0.99394	0.99398	1	19214	0	0.49626	0.0060608	0.020869	0.888115	431	4	0.49626			FAM161A	4	0.28015	0.41146	1	6046	2	-0.10838	0.15943	0.28534	0.96542	5722	1	-0.10838
	FAM161B	4	0.29303	0.42798	1	7503	1	0.13021	0.18582	0.31415	0.986963	6152	1	0.13021			FAM161B	4	0.62501	0.65161	1	10349	1	0.083039	0.19135	0.31992	0.982824	6303	2	0.083039
	FAM162A	4	0.1356	0.25536	1	4520	1	0.48504	0.080013	0.17752	0.959331	3580	3	0.48504			FAM162A	4	0.90928	0.90913	1	16557	0	0.28763	0.10493	0.22283	0.921239	4683	2	0.28763
	FAM162B	4	0.032328	0.082674	0.901411	1774	1	0.30113	0.13151	0.2551	0.974778	5060	2	0.30113			FAM162B	4	0.25157	0.37958	1	5551	2	-0.26432	0.071866	0.1619	0.899033	3487	1	-0.26432
	FAM163A	4	0.14221	0.26269	1	4629	2	-0.10419	0.31512	0.45339	1	8747	2	-0.10419			FAM163A	4	0.30754	0.44223	1	6569	2	-0.25693	0.96134	0.96132	1	17241	0	-0.25693
	FAM163B	4	0.54058	0.60812	1	10933	1	0.084431	0.29995	0.43704	0.998818	8463	2	0.084431			FAM163B	4	0.43233	0.53965	1	8198	1	0.13214	0.25566	0.38921	1	7462	1	0.13214
	FAM166A	4	0.83595	0.83582	1	15627	0	0.066179	0.096546	0.20827	0.965088	4150	1	0.066179			FAM166A	4	0.45285	0.55013	1	8360	1	0.24668	0.2562	0.3898	1	7473	2	0.24668
	FAM166B	4	0.67727	0.69459	1	12641	1	-0.25214	0.79985	0.79972	1	15050	0	-0.25214			FAM166B	4	0.59088	0.62918	1	9890	1	0.11156	0.39396	0.5383	1	9968	1	0.11156
	FAM167A	4	0.061265	0.14105	1	2664	3	-0.70795	0.69083	0.70768	1	13325	1	-0.70795			FAM167A	4	0.8747	0.87457	1	15608	0	0.19313	0.1986	0.32767	0.98762	6424	2	0.19313
	FAM167B	4	0.15903	0.28131	1	4960	2	-0.492	0.075165	0.16826	0.957552	3394	1	-0.492			FAM167B	4	0.75854	0.759	1	12770	1	-0.25694	0.93228	0.9322	1	16617	0	-0.25694
	FAM168A	4	0.005708	0.019653	0.489793	777	3	-1.2609	0.44936	0.5689	1	10817	1	-1.2609			FAM168A	4	0.94598	0.94603	1	17583	0	0.78558	0.003997	0.014006	0.625299	433	3	0.78558
	FAM168B	4	0.70202	0.71297	1	13007	1	0.40543	0.078863	0.17534	0.958644	3532	2	0.40543			FAM168B	4	0.82405	0.8243	1	14326	0	-0.056819	0.74543	0.75029	1	13487	1	-0.056819
	FAM169A	4	0.99871	0.99868	1	19319	0	0.77667	0.0012924	0.0046603	0.750961	119	4	0.77667			FAM169A	4	0.24489	0.37206	1	5450	2	-0.20575	0.6854	0.70418	1	12668	1	-0.20575
	FAM169B	4	0.069282	0.15673	1	2900	3	-0.9193	0.95663	0.95661	1	18076	0	-0.9193			FAM169B	4	0.66325	0.67892	1	10935	1	0.3264	0.047615	0.11463	0.871382	2547	2	0.3264
	FAM170A	4	0.91707	0.91715	1	17413	0	0.08193	0.83416	0.83406	1	15676	0	0.08193			FAM170A	4	0.69478	0.70328	1	11485	1	0.050568	0.81538	0.81546	1	14608	0	0.050568
	FAM170B	4	0.81025	0.81015	1	15033	0	0.14518	0.24863	0.38191	0.993987	7424	2	0.14518			FAM170B	4	0.21335	0.33661	1	4960	2	-0.15577	0.056682	0.13255	0.879206	2915	1	-0.15577
	FAM171A1	4	0.18213	0.30672	1	5376	2	-0.2917	0.78607	0.78624	1	14818	1	-0.2917			FAM171A1	4	0.44814	0.54777	1	8307	1	-0.071304	0.66492	0.69	1	12439	1	-0.071304
	FAM171A2	4	0.13926	0.25943	1	4585	1	0.29245	0.22745	0.35913	0.992133	7001	2	0.29245			FAM171A2	4	0.004019	0.014158	0.194435	1410	4	-0.86956	0.99598	0.99607	1	18346	0	-0.86956
	FAM171B	4	0.65709	0.68035	1	12343	1	0.21358	0.53018	0.609	1	11536	1	0.21358			FAM171B	4	0.71534	0.72032	1	11881	1	-0.041441	0.92553	0.92535	1	16480	0	-0.041441
	FAM172A	4	0.93392	0.93397	1	17783	0	0.55926	0.1187	0.24118	0.971464	4800	2	0.55926			FAM172A	4	0.5413	0.59868	1	9296	1	-0.015831	0.59326	0.64501	1	11701	1	-0.015831
	FAM173A	4	0.605	0.64613	1	11677	1	0.62179	0.033084	0.084923	0.933443	1736	3	0.62179			FAM173A	4	0.53618	0.59573	1	9225	1	0.30712	0.029194	0.076932	0.822418	1810	3	0.30712
	FAM173B	4	0.16385	0.2866	1	5049	2	-0.75028	0.76107	0.76328	1	14406	1	-0.75028			FAM173B	4	0.22347	0.34793	1	5119	2	-0.070227	0.3402	0.48031	1	9006	2	-0.070227
	FAM174A	4	0.91263	0.91263	1	17312	0	0.2349	0.65114	0.68035	1	12823	1	0.2349			FAM174A	4	0.73401	0.73642	1	12248	1	0.66599	0.017431	0.051752	0.767919	1305	3	0.66599
	FAM174B	4	0.10881	0.22568	1	4058	1	1.1712	0.0021069	0.0075375	0.806384	181	3	1.1712			FAM174B	4	0.71292	0.71828	1	11840	1	-0.092893	0.4981	0.59367	1	10861	1	-0.092893
	FAM175A	4	0.47493	0.57351	1	10255	1	-0.0046065	0.59123	0.64302	1	12134	1	-0.0046065			FAM175A	4	0.064764	0.14736	0.938983	3039	2	-0.097539	0.25268	0.386	1	7399	1	-0.097539
	FAM175B	4	0.46315	0.56763	1	10143	1	-0.0206	0.63155	0.66761	1	12578	1	-0.0206			FAM175B	4	0.99995	0.99995	1	19347	0	0.83781	4.51e-05	0.00016439	0.106106	30	4	0.83781
	FAM177A1	4	0.88791	0.88786	1	16770	0	-0.083265	0.78545	0.78564	1	14809	1	-0.083265			FAM177A1	4	0.63549	0.65886	1	10498	1	0.1948	0.3301	0.46948	1	8800	1	0.1948
	FAM177B	4	0.84281	0.8426	1	15782	0	0.32901	0.098199	0.2112	0.965088	4208	2	0.32901			FAM177B	4	0.28529	0.41725	1	6136	2	-0.3074	0.70351	0.71737	1	12900	1	-0.3074
	FAM178A	4	0.94253	0.94259	1	17972	0	1.0463	0.017448	0.051851	0.927491	1077	3	1.0463			FAM178A	4	0.35615	0.49646	1	7499	2	-0.28865	0.90163	0.90136	1	16067	0	-0.28865
	FAM178B	4	0.82032	0.82023	1	15272	0	0.08578	0.22641	0.35799	0.991748	6985	2	0.08578			FAM178B	4	0.12587	0.23752	1	3887	2	-0.25352	0.52658	0.60824	1	11092	1	-0.25352
	FAM179A	4	0.91428	0.91432	1	17344	0	0.21501	0.319	0.4575	1	8827	2	0.21501			FAM179A	4	0.58201	0.62346	1	9775	1	0.42499	0.043426	0.10615	0.867008	2370	2	0.42499
	FAM179B	4	0.42166	0.54775	1	9742	1	0.027474	0.36298	0.50491	1	9669	2	0.027474			FAM179B	4	0.93481	0.93502	1	17263	0	0.27028	0.11839	0.24078	0.929224	5017	2	0.27028
	FAM180A	4	0.74775	0.75026	1	13780	1	0.10212	0.17153	0.29868	0.984581	5867	1	0.10212			FAM180A	4	0.8364	0.83652	1	14621	0	0.50877	0.15968	0.2856	0.96542	5727	2	0.50877
	FAM180B	4	0.31149	0.44815	1	7861	2	-0.35506	0.91652	0.91659	1	17222	0	-0.35506			FAM180B	4	0.77166	0.77185	1	13057	1	0.50016	0.081955	0.1809	0.905031	3869	3	0.50016
	FAM181A	4	0.91106	0.91104	1	17275	0	0.46972	0.070735	0.15982	0.957552	3223	3	0.46972			FAM181A	4	0.80795	0.80823	1	13947	0	0.40416	0.025334	0.068707	0.806408	1648	2	0.40416
	FAM181B	4	0.046286	0.11132	0.980736	2198	1	0.6151	0.0074834	0.025441	0.888115	532	2	0.6151			FAM181B	4	0.7018	0.70908	1	11616	1	-0.042347	0.8585	0.8583	1	15320	0	-0.042347
	FAM183A	4	0.85299	0.8528	1	15983	0	0.26041	0.21145	0.34185	0.991248	6671	1	0.26041			FAM183A	4	0.28759	0.41982	1	6185	1	0.084897	0.87684	0.87667	1	15620	0	0.084897
	FAM184A	4	0.95133	0.95135	1	18198	0	0.29173	0.80432	0.80419	1	15121	0	0.29173			FAM184A	4	0.6591	0.67577	1	10869	1	0.50765	0.068932	0.15637	0.893643	3387	3	0.50765
	FAM184B	4	0.31257	0.44935	1	7881	1	0.786	0.0016002	0.0057264	0.781338	139	2	0.786			FAM184B	4	0.85617	0.85613	1	15132	0	0.28214	0.085386	0.18719	0.905795	4001	2	0.28214
	FAM185A	4	0.28639	0.42077	1	7367	2	-0.25382	0.78475	0.78497	1	14795	1	-0.25382			FAM185A	4	0.86715	0.86702	1	15407	0	0.48014	0.077106	0.17187	0.901817	3681	3	0.48014
	FAM186A	4	0.23071	0.36003	1	6301	1	-0.14572	0.3348	0.47455	1	9137	1	-0.14572			FAM186A	4	0.50792	0.57975	1	8904	1	0.26417	0.08019	0.17766	0.90419	3802	2	0.26417
	FAM186B	4	0.6077	0.64777	1	11710	1	0.32323	0.16427	0.29079	0.984085	5713	2	0.32323			FAM186B	4	0.80357	0.80384	1	13834	0	0.16118	0.37958	0.52269	1	9698	1	0.16118
	FAM187B	4	0.66663	0.68696	1	12480	1	-0.2707	0.02585	0.069724	0.933443	1428	1	-0.2707			FAM187B	4	0.26456	0.394	1	5758	2	-0.40973	0.91269	0.9124	1	16270	0	-0.40973
	FAM188A	4	0.31643	0.45356	1	7962	1	0.26681	0.28163	0.4174	0.996242	8111	2	0.26681			FAM188A	4	0.20009	0.32155	1	4774	2	-0.17864	0.087735	0.19155	0.906959	4089	1	-0.17864
	FAM188B	4	0.70154	0.71257	1	12995	1	-0.22149	0.9213	0.92145	1	17331	0	-0.22149			FAM188B	4	0.78569	0.78591	1	13402	0	-0.010143	0.54563	0.61823	1	11254	1	-0.010143
	FAM189A1	4	0.45381	0.56302	1	10052	1	0.13847	0.10002	0.21443	0.965088	4281	2	0.13847			FAM189A1	4	0.34148	0.48011	1	7215	2	-0.22715	0.81947	0.81952	1	14672	0	-0.22715
	FAM189A2	4	0.39286	0.53455	1	9497	1	-0.043408	0.64694	0.67761	1	12759	1	-0.043408			FAM189A2	4	0.28345	0.41515	1	6096	1	0.34455	0.03844	0.095986	0.853571	2172	2	0.34455
	FAM189B	4	0.62286	0.65745	1	11902	1	0.040668	0.52348	0.60555	1	11472	1	0.040668			FAM189B	4	0.60764	0.64006	1	10103	1	-0.075413	0.68314	0.7026	1	12641	1	-0.075413
	FAM192A	4	0.9324	0.93248	1	17740	0	0.13671	0.66182	0.68741	1	12954	1	0.13671			FAM192A	4	0.013742	0.04124	0.40949	1950	3	-0.76508	0.53991	0.61517	1	11191	1	-0.76508
	FAM193A	4	0.2175	0.3456	1	6047	2	-0.20857	0.20103	0.33055	0.988467	6471	2	-0.20857			FAM193A	4	0.00063094	0.0023727	0.059747	769	4	-1.0725	0.99937	0.9994	1	18782	0	-1.0725
	FAM193B	4	0.6427	0.67051	1	12167	1	0.059206	0.73103	0.73811	1	13918	1	0.059206			FAM193B	4	0.93389	0.93408	1	17233	0	0.26057	0.22437	0.35541	0.998693	6887	2	0.26057
	FAM195A	4	0.06923	0.15663	1	2898	2	-0.51906	0.20677	0.3368	0.9902	6579	1	-0.51906			FAM195A	4	0.011367	0.035939	0.370957	1876	3	-0.61909	0.9769	0.97697	1	17613	0	-0.61909
	FAM195B	4	0.87057	0.87045	1	16375	0	0.22494	0.16908	0.29601	0.984293	5809	2	0.22494			FAM195B	4	0.065017	0.14784	0.940778	3043	3	-0.36955	0.95605	0.95598	1	17114	0	-0.36955
	FAM196A	4	0.102	0.21796	1	3930	2	-0.45068	0.80679	0.8067	1	15175	0	-0.45068			FAM196A	4	0.88114	0.88107	1	15789	0	0.20616	0.22307	0.35403	0.998693	6861	2	0.20616
	FAM196B	4	0.9566	0.95659	1	18330	0	0.47765	0.051272	0.12183	0.944104	2492	3	0.47765			FAM196B	4	0.40117	0.52425	1	7949	1	0.30817	0.05804	0.13519	0.879464	2976	2	0.30817
	FAM198A	4	0.37534	0.51791	1	9183	1	0.084459	0.24421	0.37707	0.993987	7335	2	0.084459			FAM198A	4	0.29422	0.42734	1	6326	1	-0.15195	0.31374	0.45182	1	8495	1	-0.15195
	FAM198B	4	0.86754	0.86739	1	16308	0	-0.038521	0.46835	0.57791	1	10978	1	-0.038521			FAM198B	4	0.77084	0.77098	1	13038	1	0.27002	0.22326	0.35423	0.998693	6864	2	0.27002
	FAM199X	4	0.404	0.53967	1	9585	1	0.15419	0.23762	0.37005	0.993987	7196	1	0.15419			FAM199X	4	0.78554	0.78578	1	13397	0	-0.21843	0.087108	0.19042	0.906598	4065	1	-0.21843
	FAM19A1	4	0.87173	0.87163	1	16404	0	0.15312	0.81984	0.81975	1	15418	0	0.15312			FAM19A1	4	0.48886	0.56922	1	8710	1	0.35322	0.10368	0.22063	0.92119	4637	2	0.35322
	FAM19A2	4	0.079775	0.17689	1	3249	3	-0.54038	0.61217	0.65558	1	12360	1	-0.54038			FAM19A2	4	0.9823	0.98243	1	18711	0	0.63692	0.062726	0.14437	0.890432	3139	3	0.63692
	FAM19A3	4	0.38783	0.53142	1	9439	1	0.18391	0.15546	0.28119	0.9809	5546	2	0.18391			FAM19A3	4	0.22204	0.34635	1	5096	1	-0.058543	0.90677	0.90642	1	16157	0	-0.058543
	FAM19A4	4	0.52824	0.60135	1	10781	1	-0.11515	0.49332	0.59023	1	11196	1	-0.11515			FAM19A4	4	0.76479	0.76499	1	12914	1	0.0072629	0.85308	0.85287	1	15225	0	0.0072629
	FAM19A5	4	0.32436	0.46208	1	8126	2	-0.29342	0.90868	0.90868	1	17077	0	-0.29342			FAM19A5	4	0.77752	0.77772	1	13188	0	0.074878	0.11816	0.24053	0.928799	5014	1	0.074878
	FAM200A	4	0.68202	0.69807	1	12705	1	0.28843	0.70568	0.71846	1	13530	1	0.28843			FAM200A	4	0.83189	0.83208	1	14519	0	0.36313	0.073282	0.16466	0.901587	3535	2	0.36313
	FAM200B	4	0.94264	0.94272	1	17975	0	0.4753	0.23729	0.3697	0.993987	7191	2	0.4753			FAM200B	4	0.53067	0.59254	1	9153	1	0.28423	0.84745	0.84728	1	15143	0	0.28423
	FAM204A	4	0.88325	0.88319	1	16674	0	0.12244	0.83736	0.83722	1	15741	0	0.12244			FAM204A	4	0.77616	0.77638	1	13155	0	-0.12398	0.54368	0.61722	1	11237	1	-0.12398
	FAM205A	4	0.29319	0.42815	1	7507	2	-0.41634	0.95306	0.95309	1	17993	0	-0.41634			FAM205A	4	0.83085	0.83106	1	14491	0	0.10231	0.63106	0.66802	1	12080	1	0.10231
	FAM206A	4	0.21625	0.34425	1	6024	2	-0.57137	0.9614	0.96136	1	18178	0	-0.57137			FAM206A	4	0.19817	0.31943	1	4756	2	-0.063749	0.65688	0.68465	1	12341	1	-0.063749
	FAM207A	4	0.14343	0.26402	1	4657	2	-0.55459	0.91974	0.91987	1	17296	0	-0.55459			FAM207A	4	0.89344	0.89327	1	16122	0	0.061451	0.83984	0.83972	1	15007	0	0.061451
	FAM208A	4	0.32595	0.46386	1	8153	2	-0.35676	0.8287	0.82861	1	15580	0	-0.35676			FAM208A	4	0.67034	0.68429	1	11058	1	-0.10782	0.90616	0.90583	1	16148	0	-0.10782
	FAM208B	4	0.93989	0.93997	1	17925	0	0.4951	0.093342	0.20244	0.965088	4032	3	0.4951			FAM208B	4	0.035831	0.088687	0.696907	2464	3	-0.51814	0.99047	0.99058	1	18044	0	-0.51814
	FAM209A	4	0.21219	0.33973	1	5931	1	0.066793	0.098606	0.21193	0.965088	4231	2	0.066793			FAM209A	4	0.93244	0.93257	1	17191	0	0.11977	0.65477	0.68321	1	12314	1	0.11977
	FAM209B	4	0.91625	0.91632	1	17394	0	0.67508	0.076912	0.17159	0.95809	3456	2	0.67508			FAM209B	4	0.90237	0.90221	1	16357	0	0.13399	0.76435	0.76642	1	13769	1	0.13399
	FAM20A	4	0.011701	0.038069	0.650027	1132	3	-1.3567	0.18945	0.3181	0.986964	6226	1	-1.3567			FAM20A	4	0.51504	0.58375	1	8968	1	-0.18162	0.91051	0.9102	1	16228	0	-0.18162
	FAM20B	4	0.09875	0.21213	1	3847	1	0.39161	0.16468	0.29123	0.984086	5720	2	0.39161			FAM20B	4	0.0041771	0.014697	0.198604	1433	4	-1.5615	0.99582	0.9959	1	18332	0	-1.5615
	FAM20C	4	0.38715	0.53068	1	9418	1	-0.23899	0.94989	0.94992	1	17917	0	-0.23899			FAM20C	4	0.28057	0.41192	1	6052	2	-0.34116	0.32692	0.46603	1	8737	1	-0.34116
	FAM210A	4	0.54581	0.61102	1	10994	1	0.08713	0.47387	0.58062	1	11022	1	0.08713			FAM210A	4	0.33851	0.47681	1	7157	1	0.15572	0.66316	0.68885	1	12417	1	0.15572
	FAM210B	4	0.75388	0.75574	1	13884	1	-0.2009	0.88528	0.88521	1	16617	0	-0.2009			FAM210B	4	0.97104	0.97118	1	18329	0	0.5485	0.033556	0.085976	0.839978	1982	3	0.5485
	FAM212A	4	0.82889	0.82881	1	15468	0	0.48052	0.061869	0.14266	0.952015	2899	3	0.48052			FAM212A	4	0.56691	0.61409	1	9602	1	0.1091	0.74606	0.75082	1	13500	1	0.1091
	FAM212B	4	0.334	0.47268	1	8331	2	-0.092504	0.23639	0.36872	0.993987	7172	1	-0.092504			FAM212B	4	0.97279	0.97296	1	18394	0	0.2465	0.39248	0.5367	1	9935	2	0.2465
	FAM213A	4	0.8672	0.86703	1	16302	0	0.34971	0.16033	0.2865	0.982184	5638	2	0.34971			FAM213A	4	0.94342	0.94352	1	17508	0	0.10298	0.16061	0.28662	0.96624	5744	1	0.10298
	FAM213B	4	0.36586	0.50755	1	8988	2	-0.11504	0.57692	0.6346	1	11990	1	-0.11504			FAM213B	4	0.16121	0.2777	1	4286	2	-0.55427	0.34797	0.48881	1	9144	1	-0.55427
	FAM214A	4	0.86894	0.8688	1	16338	0	0.22614	0.1616	0.28786	0.982184	5664	2	0.22614			FAM214A	4	0.20234	0.32405	1	4803	1	0.2122	0.81887	0.8189	1	14663	0	0.2122
	FAM214B	4	0.97552	0.97569	1	18791	0	0.71578	0.045542	0.11037	0.933443	2285	3	0.71578			FAM214B	4	0.3067	0.44128	1	6550	1	-0.15467	0.81288	0.81295	1	14561	0	-0.15467
	FAM216A	4	0.69337	0.7065	1	12886	1	-0.15294	0.26379	0.39827	0.993987	7748	1	-0.15294			FAM216A	4	0.90192	0.90177	1	16342	0	0.32976	0.34933	0.49023	1	9164	2	0.32976
	FAM216B	4	0.6922	0.7056	1	12866	1	0.15146	0.3751	0.51799	1	9908	2	0.15146			FAM216B	4	0.88074	0.88064	1	15773	0	0.28966	0.30257	0.43983	1	8286	2	0.28966
	FAM217A	4	0.62976	0.66196	1	11995	1	-0.059592	0.87555	0.87547	1	16450	0	-0.059592			FAM217A	4	0.90554	0.90534	1	16448	0	0.34898	0.28855	0.42481	1	8042	2	0.34898
	FAM217B	4	0.88096	0.88089	1	16626	0	0.16184	0.47115	0.57928	1	10997	1	0.16184			FAM217B	4	0.73307	0.73559	1	12230	1	-0.42001	0.95016	0.95009	1	16964	0	-0.42001
	FAM218A	4	0.27106	0.40399	1	7044	2	-0.08744	0.29854	0.43551	0.998818	8433	2	-0.08744			FAM218A	4	0.8653	0.86515	1	15356	0	0.46303	0.23842	0.37065	1	7125	2	0.46303
	FAM219A	4	0.22959	0.35882	1	6272	2	-0.30234	0.45407	0.57113	1	10870	1	-0.30234			FAM219A	4	0.76476	0.76495	1	12912	1	0.65479	0.030933	0.080627	0.825788	1888	2	0.65479
	FAM219B	4	0.37877	0.52161	1	9245	2	0.23235	0.15555	0.28129	0.981087	5547	2	0.23235			FAM219B	4	0.325	0.46179	1	6891	1	0.32156	0.10867	0.22961	0.923058	4813	2	0.32156
	FAM21A	4	0.45843	0.5653	1	10097	1	-0.21291	0.30878	0.44649	1	8641	1	-0.21291			FAM21A	4	0.32014	0.45633	1	6801	1	0.08581	0.41387	0.55391	1	10223	1	0.08581
	FAM21C	4	0.32382	0.46147	1	8110	2	-0.082888	0.84557	0.84536	1	15908	0	-0.082888			FAM21C	4	0.36981	0.50931	1	7723	1	-0.0081151	0.92581	0.92564	1	16488	0	-0.0081151
	FAM220A	4	0.067574	0.15345	1	2847	3	-0.89142	0.58699	0.64052	1	12093	1	-0.89142			FAM220A	4	0.31552	0.45114	1	6713	2	-0.35847	0.85789	0.85773	1	15307	0	-0.35847
	FAM221A	4	0.28739	0.42183	1	7388	2	-0.14372	0.84909	0.84888	1	15973	0	-0.14372			FAM221A	4	0.45744	0.55253	1	8402	1	-0.02387	0.69363	0.71005	1	12772	1	-0.02387
	FAM221B	4	0.34613	0.48598	1	8584	2	-0.34376	0.93658	0.93663	1	17640	0	-0.34376			FAM221B	4	0.69643	0.70463	1	11512	1	-0.0054404	0.92984	0.92971	1	16569	0	-0.0054404
	FAM222A	4	0.092944	0.20163	1	3655	1	0.0817	0.11208	0.23404	0.969448	4668	1	0.0817			FAM222A	4	0.85023	0.85026	1	14987	0	0.16323	0.36737	0.50962	1	9480	2	0.16323
	FAM222B	4	0.92813	0.92831	1	17644	0	0.066024	0.37261	0.51527	1	9864	1	0.066024			FAM222B	4	0.84296	0.84303	1	14792	0	0.083046	0.71542	0.72647	1	13072	1	0.083046
	FAM227A	4	0.88066	0.8806	1	16619	0	0.71113	0.026846	0.071838	0.933443	1471	3	0.71113			FAM227A	4	0.27412	0.40471	1	5944	2	-0.57837	0.55549	0.62354	1	11344	1	-0.57837
	FAM227B	4	0.7021	0.71303	1	13008	1	-0.098855	0.79967	0.79954	1	15045	0	-0.098855			FAM227B	4	0.76327	0.76355	1	12871	1	0.33798	0.071016	0.16031	0.895861	3464	2	0.33798
	FAM228A	4	0.28622	0.42059	1	7360	2	-0.53169	0.24536	0.3783	0.993987	7362	1	-0.53169			FAM228A	4	0.46008	0.55392	1	8427	1	0.075096	0.21758	0.3481	0.996271	6757	1	0.075096
	FAM228B	4	0.79739	0.79725	1	14758	0	0.52047	0.088703	0.19385	0.965088	3869	3	0.52047			FAM228B	4	0.82687	0.82707	1	14388	0	0.28271	0.20671	0.33636	0.991397	6567	2	0.28271
	FAM229A	4	0.92426	0.92443	1	17558	0	0.11614	0.33587	0.47573	1	9164	1	0.11614			FAM229A	4	0.98928	0.98935	1	18918	0	0.86774	0.0023277	0.0082656	0.569828	280	4	0.86774
	FAM229B	4	0.41032	0.54251	1	9638	1	0.27547	0.35054	0.49155	1	9434	2	0.27547			FAM229B	4	0.64708	0.66707	1	10680	1	0.26733	0.25926	0.39308	1	7532	2	0.26733
	FAM231A	4	0.00019685	0.00074626	0.080895	178	3	-2.0907	0.96709	0.96712	1	18306	0	-2.0907			FAM231A	4	4.7e-05	0.00017103	0.012303	269	4	-2.1308	0.99995	0.99995	1	19141	0	-2.1308
	FAM24A	4	0.58746	0.63533	1	11465	1	0.17945	0.62463	0.6633	1	12502	1	0.17945			FAM24A	4	0.47747	0.56309	1	8593	1	0.20097	0.81223	0.81228	1	14549	0	0.20097
	FAM24B	4	0.72136	0.72816	1	13323	1	0.26823	0.32876	0.468	1	9011	2	0.26823			FAM24B	4	0.32334	0.4599	1	6857	1	0.52424	0.025932	0.069982	0.806408	1677	2	0.52424
	FAM25A	4	0.9932	0.99324	1	19198	0	0.60076	0.0067968	0.023266	0.888115	478	4	0.60076			FAM25A	4	0.456	0.55178	1	8391	1	0.1214	0.38712	0.53088	1	9837	2	0.1214
	FAM25C	4	0.5315	0.60309	1	10821	1	0.16699	0.33407	0.4737	1	9119	2	0.16699			FAM25C	4	0.15764	0.2736	1	4233	2	-0.031884	0.23682	0.3689	1	7095	2	-0.031884
	FAM25G	4	0.57979	0.63064	1	11356	1	0.2934	0.20578	0.33571	0.9902	6557	2	0.2934			FAM25G	4	0.016132	0.046506	0.445591	2021	2	-1.0602	0.98552	0.98565	1	17863	0	-1.0602
	FAM26D	4	0.044437	0.10762	0.971576	2142	1	0.42849	0.10179	0.21761	0.965088	4357	3	0.42849			FAM26D	4	0.89028	0.89017	1	16028	0	0.48282	0.11738	0.23971	0.928455	4997	2	0.48282
	FAM26E	4	0.84884	0.84863	1	15898	0	0.38822	0.079056	0.17571	0.958644	3541	2	0.38822			FAM26E	4	0.98759	0.98769	1	18867	0	0.63599	0.005613	0.01932	0.688127	543	3	0.63599
	FAM26F	4	0.2778	0.4114	1	7191	2	0.015467	0.26118	0.39545	0.993987	7690	2	0.015467			FAM26F	4	0.54431	0.60047	1	9325	1	0.37889	0.37616	0.51914	1	9634	2	0.37889
	FAM32A	4	0.056627	0.13205	1	2532	3	-0.8944	0.1393	0.26361	0.978964	5208	1	-0.8944			FAM32A	4	0.001307	0.0048331	0.095201	981	4	-1.6292	0.99869	0.99873	1	18650	0	-1.6292
	FAM35A	4	0.32545	0.4633	1	8145	1	-0.091328	0.93602	0.93607	1	17627	0	-0.091328			FAM35A	4	0.0022764	0.0081945	0.132674	1196	3	-0.85832	0.11075	0.23251	0.925052	4866	1	-0.85832
	FAM3A	4	0.78103	0.78094	1	14390	1	0.33372	0.17551	0.30299	0.985865	5938	2	0.33372			FAM3A	4	0.36247	0.50347	1	7641	1	-0.13899	0.23111	0.36267	1	7021	1	-0.13899
	FAM3B	4	0.78722	0.78705	1	14546	1	0.47532	0.052665	0.12462	0.94443	2551	2	0.47532			FAM3B	4	0.33948	0.47785	1	7176	2	-0.22526	0.94195	0.94186	1	16791	0	-0.22526
	FAM3C	4	0.96367	0.9637	1	18503	0	0.40989	0.0082789	0.027946	0.888115	589	2	0.40989			FAM3C	4	0.59909	0.63449	1	9989	1	0.074262	0.87114	0.87094	1	15545	0	0.074262
	FAM3D	4	0.69431	0.7072	1	12900	1	0.32969	0.019135	0.055457	0.930278	1153	2	0.32969			FAM3D	4	0.7484	0.74947	1	12546	1	0.25214	0.039859	0.098893	0.856624	2235	2	0.25214
	FAM43A	4	0.9702	0.97025	1	18666	0	0.21591	0.5826	0.63794	1	12048	1	0.21591			FAM43A	4	0.67209	0.68559	1	11094	1	0.42934	0.040511	0.10022	0.859052	2259	3	0.42934
	FAM43B	4	0.10272	0.21886	1	3945	2	-0.19334	0.10419	0.22193	0.967133	4438	1	-0.19334			FAM43B	4	0.17147	0.28944	1	4398	1	0.017509	0.18516	0.31325	0.979094	6192	1	0.017509
	FAM45A	4	0.98089	0.9809	1	18914	0	0.78989	0.0094994	0.031879	0.888115	677	3	0.78989			FAM45A	4	0.16338	0.28019	1	4314	2	-0.28009	0.64913	0.6796	1	12257	1	-0.28009
	FAM46A	4	0.36396	0.50548	1	8958	1	-0.35878	0.77925	0.77967	1	14702	1	-0.35878			FAM46A	4	0.90956	0.90942	1	16565	0	0.48556	0.10149	0.21673	0.919304	4565	2	0.48556
	FAM46B	4	0.97988	0.97996	1	18889	0	0.31596	0.22192	0.35316	0.991748	6888	2	0.31596			FAM46B	4	0.1431	0.25717	1	4064	2	-0.18254	0.68181	0.70166	1	12624	1	-0.18254
	FAM46C	4	0.23707	0.36699	1	6415	1	-0.10934	0.74942	0.75321	1	14198	1	-0.10934			FAM46C	4	0.31352	0.44893	1	6674	2	0.0017454	0.21093	0.34087	0.99448	6634	2	0.0017454
	FAM46D	4	0.80316	0.80304	1	14878	0	0.061789	0.79022	0.79021	1	14887	1	0.061789			FAM46D	4	0.82995	0.83014	1	14462	0	-0.029478	0.89778	0.89753	1	16003	0	-0.029478
	FAM47A	4	0.55769	0.61776	1	11121	1	0.066414	0.51244	0.59979	1	11361	1	0.066414			FAM47A	4	0.99162	0.99167	1	18992	0	0.55466	0.0083843	0.028368	0.700119	783	4	0.55466
	FAM47B	4	0.87122	0.8711	1	16394	0	0.24703	0.70739	0.71973	1	13561	1	0.24703			FAM47B	4	0.70737	0.71362	1	11729	1	0.19052	0.21587	0.34626	0.996271	6724	2	0.19052
	FAM47C	4	0.97467	0.97481	1	18774	0	0.60989	0.080873	0.17915	0.960116	3608	3	0.60989			FAM47C	4	0.90534	0.90513	1	16439	0	2.1821	3.62e-05	0.00013524	0.093529	28	3	2.1821
	FAM47E	4	0.69522	0.70783	1	12911	1	0.18815	0.082609	0.18241	0.960273	3672	2	0.18815			FAM47E	4	0.85748	0.85744	1	15169	0	0.25215	0.36908	0.51148	1	9506	2	0.25215
	FAM47E-STBD1	4	0.88926	0.88922	1	16809	0	0.48476	0.071589	0.16149	0.957552	3259	3	0.48476			FAM47E-STBD1	4	0.92436	0.92432	1	16967	0	0.21237	0.11349	0.2355	0.926451	4921	1	0.21237
	FAM49A	4	0.68894	0.70313	1	12808	1	-0.15873	0.70819	0.72033	1	13571	1	-0.15873			FAM49A	4	0.87004	0.86989	1	15489	0	0.60443	0.038757	0.096652	0.853571	2189	3	0.60443
	FAM49B	3	0.59257	0.60138	1	11510	1	-0.077099	0.39787	0.46505	1	10360	1	-0.077099			FAM49B	4	0.61397	0.6442	1	10186	1	-0.27176	0.93784	0.93781	1	16715	0	-0.27176
	FAM50A	4	0.00028231	0.0010469	0.096535	210	4	-1.6198	0.99972	0.99972	1	19265	0	-1.6198			FAM50A	4	0.00087354	0.0032619	0.073962	854	4	-3.4504	0.99913	0.99915	1	18726	0	-3.4504
	FAM50B	4	0.89378	0.89373	1	16912	0	0.15027	0.30046	0.43755	0.998818	8478	1	0.15027			FAM50B	4	0.84008	0.84019	1	14713	0	0.26453	0.053563	0.12642	0.875052	2782	3	0.26453
	FAM53A	4	0.50594	0.58942	1	10545	1	0.041297	0.26284	0.39723	0.993987	7729	2	0.041297			FAM53A	4	0.67504	0.68788	1	11147	1	-0.045779	0.79816	0.7982	1	14319	1	-0.045779
	FAM53B	4	0.0035423	0.012468	0.387254	622	4	-0.47247	0.99646	0.99648	1	19077	0	-0.47247			FAM53B	4	0.88982	0.88972	1	16012	0	0.30218	0.0821	0.18118	0.905031	3874	3	0.30218
	FAM53C	4	0.048597	0.11592	0.98895	2269	2	-0.64457	0.79169	0.79164	1	14913	1	-0.64457			FAM53C	4	0.93677	0.93694	1	17326	0	0.21477	0.012825	0.041729	0.755182	1070	1	0.21477
	FAM57A	4	0.59081	0.63736	1	11498	1	0.23524	0.47614	0.58173	1	11041	1	0.23524			FAM57A	4	0.3569	0.49729	1	7515	2	-0.16812	0.15753	0.28328	0.964798	5684	1	-0.16812
	FAM57B	4	0.35664	0.4974	1	8795	2	-0.38865	0.54415	0.61644	1	11666	1	-0.38865			FAM57B	4	0.76657	0.76675	1	12953	1	0.21237	0.0053353	0.018462	0.679658	526	2	0.21237
	FAM58A	4	0.65841	0.68126	1	12364	1	0.40191	0.065213	0.14925	0.956339	3018	3	0.40191			FAM58A	4	0.0068988	0.023624	0.275674	1659	4	-1.0499	0.9931	0.99318	1	18165	0	-1.0499
	FAM60A	4	0.034729	0.087676	0.914366	1856	3	-1.107	0.98869	0.98869	1	18823	0	-1.107			FAM60A	4	0.0045064	0.015823	0.210145	1458	4	-1.7299	0.99549	0.99554	1	18313	0	-1.7299
	FAM63A	4	0.24891	0.37989	1	6626	1	0.50446	0.033904	0.086618	0.933443	1779	2	0.50446			FAM63A	4	0.42503	0.53596	1	8137	1	0.23704	0.46271	0.57645	1	10604	1	0.23704
	FAM63B	4	0.45673	0.56446	1	10076	1	0.32305	0.094525	0.20463	0.965088	4081	2	0.32305			FAM63B	4	0.99322	0.9932	1	19054	0	0.79247	0.0067797	0.023116	0.690811	645	4	0.79247
	FAM64A	4	0.91891	0.91898	1	17453	0	0.67336	0.042258	0.10371	0.933443	2130	3	0.67336			FAM64A	4	0.26953	0.39958	1	5859	2	0.13614	0.09464	0.20418	0.913442	4324	2	0.13614
	FAM65A	4	0.52493	0.59958	1	10743	1	0.023026	0.3009	0.43803	0.998818	8489	1	0.023026			FAM65A	4	0.12246	0.23364	1	3860	2	-0.34582	0.8819	0.88172	1	15726	0	-0.34582
	FAM65B	4	0.47862	0.5754	1	10290	1	0.32076	0.10622	0.22559	0.968735	4502	2	0.32076			FAM65B	4	0.90927	0.90911	1	16555	0	0.25631	0.2933	0.42988	1	8130	2	0.25631
	FAM65C	4	0.41846	0.54625	1	9714	1	-0.22018	0.77302	0.77396	1	14595	1	-0.22018			FAM65C	4	0.58512	0.62547	1	9811	1	0.15417	0.28575	0.42174	1	7989	1	0.15417
	FAM69A	4	0.86453	0.86437	1	16231	0	-0.0016121	0.88793	0.88788	1	16668	0	-0.0016121			FAM69A	4	0.36577	0.50718	1	7700	2	-0.30295	0.57686	0.63562	1	11538	1	-0.30295
	FAM69B	4	0.58157	0.6317	1	11379	1	0.2112	0.36513	0.50724	1	9717	2	0.2112			FAM69B	4	0.31607	0.45175	1	6726	1	-0.071237	0.62441	0.6638	1	12013	1	-0.071237
	FAM69C	4	0.99702	0.99704	1	19282	0	1.0806	0.0017429	0.0062249	0.781338	154	4	1.0806			FAM69C	4	0.76353	0.76381	1	12880	1	0.27708	0.033682	0.086232	0.840356	1987	2	0.27708
	FAM71A	4	0.74124	0.7446	1	13664	1	0.27703	0.13128	0.25485	0.974778	5053	2	0.27703			FAM71A	4	0.31922	0.4553	1	6784	2	-0.21138	0.88953	0.88936	1	15853	0	-0.21138
	FAM71B	4	0.98777	0.98776	1	19045	0	0.62765	0.039364	0.097817	0.933443	2009	3	0.62765			FAM71B	4	0.96456	0.96474	1	18147	0	0.39811	0.077577	0.17272	0.901817	3699	2	0.39811
	FAM71C	4	0.4846	0.57845	1	10347	1	0.23821	0.24693	0.38005	0.993987	7389	2	0.23821			FAM71C	4	0.29485	0.42806	1	6344	1	-0.14291	0.073818	0.16563	0.901817	3554	1	-0.14291
	FAM71D	4	0.89082	0.89079	1	16853	0	0.27605	0.28214	0.41795	0.996415	8119	2	0.27605			FAM71D	4	0.24233	0.36914	1	5412	1	0.81469	0.030533	0.079742	0.825788	1864	3	0.81469
	FAM71E1	4	0.55771	0.61778	1	11122	1	0.37596	0.33834	0.47841	1	9203	2	0.37596			FAM71E1	4	0.93443	0.93462	1	17251	0	0.19952	0.39368	0.53801	1	9958	1	0.19952
	FAM71E2	4	0.25594	0.38751	1	6745	1	0.92547	0.00090535	0.0032752	0.750961	78	2	0.92547			FAM71E2	4	0.84996	0.84999	1	14978	0	0.42127	0.1286	0.25193	0.938599	5197	2	0.42127
	FAM71F1	4	0.9017	0.90173	1	17080	0	0.33539	0.26796	0.40262	0.993987	7830	2	0.33539			FAM71F1	4	0.344	0.48292	1	7259	2	-0.25243	0.98041	0.98052	1	17720	0	-0.25243
	FAM71F2	4	0.070948	0.15994	1	2956	3	-0.52208	0.63968	0.67283	1	12674	1	-0.52208			FAM71F2	4	0.74432	0.7457	1	12460	1	0.5664	0.0025452	0.0090105	0.586568	295	2	0.5664
	FAM72A	4	0.28003	0.41387	1	7239	2	-0.39004	0.98202	0.98202	1	18651	0	-0.39004			FAM72A	4	0.2338	0.35957	1	5281	2	-0.029551	0.17622	0.30359	0.973969	6034	2	-0.029551
	FAM72B	4	0.101	0.21616	1	3903	3	-0.78858	0.66636	0.69049	1	13015	1	-0.78858			FAM72B	4	0.22426	0.3488	1	5130	2	-0.40969	0.84923	0.84909	1	15162	0	-0.40969
	FAM72C	4	0.74612	0.74883	1	13751	1	0.10305	0.38764	0.53136	1	10156	2	0.10305			FAM72C	4	0.53777	0.59665	1	9246	1	-0.016389	0.54708	0.61902	1	11266	1	-0.016389
	FAM72D	4	0.88155	0.88149	1	16636	0	0.067532	0.82888	0.82879	1	15582	0	0.067532			FAM72D	4	0.79323	0.79355	1	13589	0	-0.17875	0.88725	0.88704	1	15813	0	-0.17875
	FAM73A	4	0.55029	0.61352	1	11041	1	0.054592	0.31972	0.45828	1	8841	2	0.054592			FAM73A	4	0.87833	0.87822	1	15710	0	0.34866	0.20499	0.33451	0.991092	6534	2	0.34866
	FAM73B	4	0.49195	0.5822	1	10411	1	0.32141	0.21225	0.34271	0.991248	6686	2	0.32141			FAM73B	4	0.53968	0.59773	1	9273	1	0.11947	0.11345	0.23546	0.926451	4920	2	0.11947
	FAM76A	4	0.15498	0.27681	1	4869	2	-0.36441	0.51406	0.6006	1	11375	1	-0.36441			FAM76A	4	0.61506	0.64494	1	10206	1	0.28603	0.2069	0.33657	0.991397	6572	2	0.28603
	FAM76B	4	0.62386	0.65811	1	11913	1	0.58097	0.073987	0.16603	0.957552	3351	3	0.58097			FAM76B	4	0.90234	0.90217	1	16354	0	0.16432	0.14036	0.26472	0.951563	5384	1	0.16432
	FAM78A	4	0.027487	0.072446	0.856956	1637	3	-0.62644	0.35429	0.49558	1	9509	1	-0.62644			FAM78A	4	0.24837	0.37598	1	5497	2	0.20623	0.018537	0.054117	0.769869	1358	2	0.20623
	FAM78B	4	0.1798	0.30412	1	5338	2	-0.21108	0.65878	0.68542	1	12918	1	-0.21108			FAM78B	4	0.80507	0.80535	1	13872	0	-0.025832	0.786	0.7864	1	14113	1	-0.025832
	FAM81A	4	0.11203	0.22934	1	4119	2	0.45853	0.010587	0.035338	0.888115	759	2	0.45853			FAM81A	4	0.67564	0.68835	1	11163	1	0.70537	0.016145	0.048984	0.767315	1233	3	0.70537
	FAM81B	4	0.28028	0.41415	1	7247	2	-0.24442	0.86097	0.86073	1	16192	0	-0.24442			FAM81B	4	0.84912	0.84915	1	14954	0	0.24596	0.79609	0.79611	1	14286	1	0.24596
	FAM83A	4	0.71666	0.72435	1	13246	1	-0.14259	0.24456	0.37744	0.993987	7340	1	-0.14259			FAM83A	4	0.69011	0.69961	1	11406	1	0.12255	0.30717	0.44468	1	8375	1	0.12255
	FAM83B	4	0.58276	0.63245	1	11395	1	-0.083939	0.27083	0.40569	0.994027	7900	1	-0.083939			FAM83B	4	0.87017	0.87001	1	15494	0	0.1982	0.16833	0.29503	0.969998	5885	1	0.1982
	FAM83C	4	0.88654	0.88646	1	16742	0	0.31858	0.12174	0.24451	0.971667	4863	2	0.31858			FAM83C	4	0.65218	0.67068	1	10754	1	0.41418	0.021899	0.061365	0.788887	1505	1	0.41418
	FAM83D	4	0.97123	0.97133	1	18693	0	0.20819	0.75685	0.75962	1	14333	1	0.20819			FAM83D	4	0.68638	0.69666	1	11349	1	0.38913	0.035462	0.089913	0.842967	2065	3	0.38913
	FAM83E	4	0.49868	0.58571	1	10474	1	-0.14835	0.91024	0.91025	1	17106	0	-0.14835			FAM83E	4	0.11642	0.22673	1	3806	2	-0.29904	0.40583	0.55031	1	10163	1	-0.29904
	FAM83F	4	0.50588	0.58938	1	10544	1	-0.3203	0.6978	0.71271	1	13427	1	-0.3203			FAM83F	4	0.85909	0.85904	1	15201	0	0.12045	0.37903	0.52213	1	9690	1	0.12045
	FAM83G	4	0.711	0.71981	1	13157	1	-0.051804	0.76112	0.76333	1	14407	1	-0.051804			FAM83G	4	0.9218	0.92174	1	16901	0	0.33236	0.033632	0.086133	0.840245	1985	2	0.33236
	FAM83H	4	0.036109	0.090531	0.922315	1899	2	-0.4197	0.9091	0.90911	1	17084	0	-0.4197			FAM83H	4	0.91618	0.91611	1	16711	0	0.15912	0.58301	0.63906	1	11599	1	0.15912
	FAM84A	4	0.20729	0.33438	1	5841	1	0.061351	0.09453	0.20463	0.965088	4082	1	0.061351			FAM84A	4	0.83661	0.83675	1	14626	0	0.74285	0.015999	0.048667	0.767315	1224	3	0.74285
	FAM84B	4	0.36818	0.51006	1	9033	2	-0.31334	0.90236	0.90238	1	16956	0	-0.31334			FAM84B	4	0.72923	0.73221	1	12143	1	-0.043809	0.80798	0.80803	1	14488	0	-0.043809
	FAM86B1	4	0.3448	0.48451	1	8557	1	0.56594	0.062542	0.14394	0.952871	2921	3	0.56594			FAM86B1	4	0.04218	0.1019	0.762998	2586	3	-1.1477	0.98793	0.98807	1	17935	0	-1.1477
	FAM86B2	4	0.059649	0.13793	1	2620	3	-0.90191	0.35261	0.49375	1	9478	1	-0.90191			FAM86B2	4	0.58552	0.62575	1	9816	1	0.37528	0.15024	0.27538	0.959554	5555	2	0.37528
	FAM86C1	4	0.50527	0.58905	1	10534	1	0.46244	0.018045	0.05309	0.928914	1104	2	0.46244			FAM86C1	4	0.04031	0.098011	0.744561	2549	2	-0.19884	0.89511	0.8949	1	15948	0	-0.19884
	FAM89A	4	0.91854	0.9186	1	17444	0	0.28711	0.077116	0.17199	0.95809	3461	1	0.28711			FAM89A	4	0.99793	0.99795	1	19234	0	0.78305	0.0020736	0.0073882	0.569828	250	4	0.78305
	FAM89B	4	0.79091	0.79073	1	14628	0	0.028771	0.52033	0.60389	1	11440	1	0.028771			FAM89B	4	0.82713	0.82733	1	14394	0	0.29104	0.057127	0.13339	0.879206	2931	2	0.29104
	FAM8A1	4	0.087966	0.19234	1	3505	3	-0.54455	0.78769	0.78778	1	14847	1	-0.54455			FAM8A1	4	0.5864	0.62632	1	9829	1	0.55853	0.24635	0.37923	1	7281	2	0.55853
	FAM90A1	4	0.054896	0.12864	1	2475	1	0.38951	0.05235	0.12402	0.94443	2539	2	0.38951			FAM90A1	4	0.97019	0.97034	1	18309	0	0.38676	0.051529	0.12239	0.875052	2696	1	0.38676
	FAM91A1	4	0.88076	0.8807	1	16622	0	0.14649	0.5576	0.62382	1	11799	1	0.14649			FAM91A1	4	0.80093	0.80122	1	13771	0	0.49686	0.056114	0.13145	0.877328	2901	2	0.49686
	FAM92A1	4	0.96532	0.96536	1	18544	0	0.34091	0.21638	0.34722	0.991308	6770	2	0.34091			FAM92A1	4	0.93061	0.93072	1	17145	0	0.36779	0.072362	0.16292	0.89937	3505	3	0.36779
	FAM92B	4	0.61435	0.65199	1	11803	1	-0.13829	0.5604	0.62535	1	11825	1	-0.13829			FAM92B	4	0.93385	0.93404	1	17229	0	0.17176	0.38501	0.52859	1	9793	2	0.17176
	FAM96A	4	0.20887	0.33612	1	5873	2	-0.53354	0.89306	0.89299	1	16783	0	-0.53354			FAM96A	4	0.026699	0.069471	0.592642	2268	3	-0.56626	0.98915	0.98927	1	17981	0	-0.56626
	FAM96B	4	6.4588e-05	0.00025847	0.049068	102	3	-3.683	0.90658	0.90657	1	17044	0	-3.683			FAM96B	4	0.0087109	0.029429	0.320144	1780	4	-2.0751	0.99129	0.9914	1	18084	0	-2.0751
	FAM98A	4	0.29352	0.4285	1	7512	2	-0.39282	0.92401	0.92418	1	17382	0	-0.39282			FAM98A	4	0.21741	0.34118	1	5032	2	-0.40418	0.96495	0.96497	1	17319	0	-0.40418
	FAM98B	4	0.10209	0.21812	1	3933	2	-0.92932	0.46071	0.57434	1	10914	1	-0.92932			FAM98B	4	0.46714	0.55759	1	8488	1	-0.206	0.5282	0.60905	1	11104	1	-0.206
	FAM98C	4	0.66076	0.68288	1	12400	1	-0.27545	0.8133	0.81324	1	15303	0	-0.27545			FAM98C	4	0.82267	0.8229	1	14291	0	-0.10484	0.83341	0.83333	1	14895	0	-0.10484
	FAM9A	4	0.69194	0.70541	1	12861	1	-0.030774	0.50344	0.59529	1	11279	1	-0.030774			FAM9A	4	0.45351	0.55047	1	8366	1	0.023704	0.12083	0.24348	0.930284	5068	1	0.023704
	FAM9B	4	0.39839	0.53707	1	9543	1	0.69839	0.020326	0.058073	0.933443	1200	3	0.69839			FAM9B	4	0.23574	0.36172	1	5307	2	-0.38302	0.85965	0.85945	1	15342	0	-0.38302
	FAM9C	4	0.697	0.70916	1	12938	1	0.023011	0.90016	0.90014	1	16922	0	0.023011			FAM9C	4	0.86732	0.86721	1	15411	0	0.26558	0.080366	0.178	0.90419	3809	2	0.26558
	FAN1	4	0.046889	0.11251	0.982651	2215	3	-0.65998	0.9007	0.9007	1	16930	0	-0.65998			FAN1	4	0.00051916	0.001978	0.053946	710	4	-1.6155	0.99567	0.99574	1	18326	0	-1.6155
	FANCA	4	0.0046791	0.016253	0.440179	715	4	-1.3264	0.99224	0.99227	1	18924	0	-1.3264			FANCA	4	5.07e-05	0.0001833	0.012814	277	3	-3.0281	0.98021	0.98031	1	17711	0	-3.0281
	FANCB	4	0.42231	0.54806	1	9748	1	-0.15473	0.80138	0.80126	1	15071	0	-0.15473			FANCB	4	2.36e-07	7.67e-07	0.000571	23	4	-2.6094	1	1	1	19346	0	-2.6094
	FANCC	4	0.32355	0.46119	1	8103	2	0.20097	0.077781	0.17325	0.95809	3493	2	0.20097			FANCC	4	0.0074842	0.025491	0.288992	1708	3	-1.7869	0.97909	0.9792	1	17682	0	-1.7869
	FANCD2	4	0.22905	0.35824	1	6259	1	0.24868	0.35858	0.50014	1	9575	2	0.24868			FANCD2	4	0.00011369	0.00042055	0.021152	385	4	-3.1502	0.99989	0.9999	1	19048	0	-3.1502
	FANCD2OS	4	0.22453	0.35332	1	6168	1	0.10791	0.19676	0.32593	0.987249	6390	2	0.10791			FANCD2OS	4	0.35855	0.49914	1	7554	2	-0.31082	0.87752	0.87734	1	15641	0	-0.31082
	FANCE	4	0.048581	0.1159	0.98895	2267	3	-0.48983	0.81588	0.81578	1	15341	0	-0.48983			FANCE	4	4.52e-06	1.36e-05	0.002677	98	4	-3.2176	1	0.99999	1	19280	0	-3.2176
	FANCF	4	0.26301	0.39534	1	6888	2	-0.5633	0.30295	0.44024	0.999482	8519	1	-0.5633			FANCF	4	4.58e-05	0.00016592	0.012116	265	4	-3.9573	0.99995	0.99995	1	19144	0	-3.9573
	FANCG	4	0.013335	0.041679	0.677636	1190	3	-1.3709	0.98111	0.9811	1	18620	0	-1.3709			FANCG	4	0.0015922	0.0058082	0.106506	1056	4	-2.6303	0.99208	0.99217	1	18126	0	-2.6303
	FANCI	4	0.155	0.27683	1	4870	2	-0.20286	0.72473	0.73317	1	13822	1	-0.20286			FANCI	4	9.26e-05	0.00034028	0.018613	354	4	-4.7337	0.99991	0.99991	1	19074	0	-4.7337
	FANCL	4	0.025806	0.068882	0.845177	1577	2	-0.80683	0.9297	0.92982	1	17482	0	-0.80683			FANCL	4	1.43e-05	5.29e-05	0.006654	154	4	-3.1537	0.99999	0.99998	1	19233	0	-3.1537
	FANCM	4	0.27948	0.41326	1	7223	2	-0.58818	0.33834	0.4784	1	9202	1	-0.58818			FANCM	4	0.045878	0.10958	0.794628	2669	3	-1.1039	0.86209	0.86188	1	15385	0	-1.1039
	FANK1	4	0.85213	0.8519	1	15966	0	0.3656	0.10461	0.22268	0.96715	4451	3	0.3656			FANK1	4	0.75492	0.75558	1	12686	1	0.10368	0.77351	0.77472	1	13929	1	0.10368
	FAP	4	0.82852	0.82843	1	15457	0	0.21637	0.67609	0.69724	1	13125	1	0.21637			FAP	4	0.78695	0.78716	1	13435	0	0.67599	0.028576	0.075608	0.820089	1785	3	0.67599
	FAR1	4	0.063014	0.14447	1	2707	2	-0.61614	0.7124	0.72349	1	13633	1	-0.61614			FAR1	4	0.42431	0.53562	1	8129	1	0.033438	0.40866	0.55158	1	10185	1	0.033438
	FAR2	4	0.81107	0.81096	1	15060	0	0.24592	0.35298	0.49414	1	9482	2	0.24592			FAR2	4	0.92766	0.9277	1	17057	0	0.69808	0.044732	0.10882	0.869939	2422	3	0.69808
	FARP1	4	0.041143	0.10085	0.954504	2045	3	-1.0389	0.57409	0.63297	1	11962	1	-1.0389			FARP1	4	0.14132	0.25518	1	4042	2	-0.45627	0.92561	0.92545	1	16483	0	-0.45627
	FARP2	4	0.76907	0.76951	1	14163	1	0.11766	0.74596	0.75029	1	14148	1	0.11766			FARP2	4	0.55754	0.60838	1	9503	1	-0.12744	0.90158	0.9013	1	16066	0	-0.12744
	FARS2	4	0.50713	0.59005	1	10559	1	-0.083582	0.78529	0.78549	1	14807	1	-0.083582			FARS2	4	1.92e-05	7.49e-05	0.008289	175	4	-2.1887	0.99998	0.99998	1	19218	0	-2.1887
	FARSA	4	0.077848	0.17314	1	3177	3	-0.72714	0.97765	0.97781	1	18552	0	-0.72714			FARSA	4	5.45e-05	0.0001966	0.01344	283	4	-3.0632	0.99919	0.99921	1	18735	0	-3.0632
	FARSB	4	0.041177	0.10091	0.954537	2046	2	-0.97304	0.96863	0.96868	1	18329	0	-0.97304			FARSB	4	0.0010151	0.0037696	0.081286	898	3	-2.2845	0.90023	0.89995	1	16045	0	-2.2845
	FAS	4	0.43553	0.55423	1	9866	1	0.13685	0.28819	0.42443	0.997825	8234	2	0.13685			FAS	4	0.81174	0.812	1	14031	0	0.28764	0.076695	0.17111	0.901817	3664	3	0.28764
	FASLG	4	0.90833	0.90834	1	17218	0	0.14368	0.53103	0.60945	1	11544	1	0.14368			FASLG	4	0.55304	0.60566	1	9441	1	0.048492	0.32064	0.45925	1	8614	2	0.048492
	FASN	4	0.042571	0.10378	0.965646	2081	3	-0.90656	0.097169	0.20941	0.965088	4176	1	-0.90656			FASN	4	0.00017076	0.00065729	0.028159	452	4	-3.1834	0.99983	0.99983	1	18998	0	-3.1834
	FASTK	4	0.59681	0.64103	1	11575	1	0.31274	0.081055	0.17949	0.960116	3614	3	0.31274			FASTK	4	0.72392	0.72762	1	12036	1	0.325	0.10762	0.22775	0.923058	4768	3	0.325
	FASTKD1	4	0.53968	0.60762	1	10920	1	0.025771	0.47442	0.58087	1	11028	1	0.025771			FASTKD1	4	0.78981	0.7901	1	13498	0	0.071938	0.76886	0.77049	1	13852	1	0.071938
	FASTKD2	4	0.8182	0.81809	1	15223	0	0.40127	0.072434	0.16313	0.957552	3290	2	0.40127			FASTKD2	4	0.95301	0.95313	1	17796	0	0.099146	0.48992	0.58965	1	10789	1	0.099146
	FASTKD3	4	0.76045	0.76155	1	14000	1	-0.18665	0.73012	0.73736	1	13904	1	-0.18665			FASTKD3	4	0.65358	0.6717	1	10783	1	0.53061	0.034438	0.087794	0.840399	2018	3	0.53061
	FASTKD5	4	0.896	0.89596	1	16955	0	0.45921	0.048877	0.117	0.938514	2412	3	0.45921			FASTKD5	4	0.0014934	0.0054677	0.101706	1041	3	-1.0322	0.59933	0.6486	1	11769	1	-1.0322
	FAT1	4	0.3486	0.48865	1	8634	1	-0.21715	0.95713	0.95711	1	18085	0	-0.21715			FAT1	4	0.65239	0.67083	1	10759	1	0.026086	0.10696	0.22654	0.923058	4750	1	0.026086
	FAT2	4	0.77929	0.77915	1	14354	1	0.33053	0.034699	0.088261	0.933443	1811	3	0.33053			FAT2	4	0.64254	0.6638	1	10614	1	0.11159	0.64026	0.67385	1	12167	1	0.11159
	FAT3	4	0.030526	0.078902	0.890147	1714	2	-0.73829	0.31849	0.45698	1	8819	1	-0.73829			FAT3	4	0.68901	0.69872	1	11388	1	0.40235	0.15684	0.28253	0.964798	5669	2	0.40235
	FAT4	4	0.58675	0.63488	1	11455	1	0.59625	0.060438	0.13988	0.950607	2847	3	0.59625			FAT4	4	0.76167	0.76199	1	12838	1	-0.11165	0.65132	0.68099	1	12276	1	-0.11165
	FATE1	4	0.90845	0.90847	1	17224	0	0.73873	0.042746	0.10472	0.933443	2150	3	0.73873			FATE1	4	0.6424	0.66368	1	10612	1	0.068272	0.64101	0.67432	1	12175	1	0.068272
	FAU	4	0.00025309	0.00094771	0.092153	198	4	-1.1482	0.99975	0.99975	1	19268	0	-1.1482			FAU	4	2.17e-06	5.37e-06	0.001529	65	4	-3.1642	0.99999	0.99999	1	19257	0	-3.1642
	FAXC	4	0.96243	0.96244	1	18473	0	0.48079	0.093937	0.20353	0.965088	4060	3	0.48079			FAXC	4	0.48057	0.56469	1	8626	1	0.57971	0.064964	0.14877	0.892159	3229	2	0.57971
	FAXDC2	3	0.11086	0.19144	1	4094	2	-0.97085	0.9424	0.94253	1	17755	0	-0.97085			FAXDC2	4	0.69493	0.70339	1	11488	1	0.21807	0.039258	0.097691	0.85403	2214	2	0.21807
	FBF1	4	0.072908	0.16375	1	3019	3	-0.55475	0.96236	0.96237	1	18199	0	-0.55475			FBF1	4	0.89316	0.893	1	16114	0	0.095511	0.27221	0.40704	1	7751	1	0.095511
	FBL	4	0.00094906	0.0034352	0.197918	336	3	-2.2957	0.98604	0.98601	1	18750	0	-2.2957			FBL	4	3.94e-06	1.3e-05	0.002677	89	4	-4.5829	0.99999	0.99999	1	19262	0	-4.5829
	FBLIM1	4	0.26428	0.39673	1	6912	1	0.34924	0.29358	0.43017	0.997949	8344	2	0.34924			FBLIM1	4	0.66433	0.67973	1	10952	1	-0.23999	0.98071	0.98084	1	17732	0	-0.23999
	FBLN1	4	0.97582	0.97598	1	18799	0	0.34535	0.15045	0.27569	0.979194	5433	2	0.34535			FBLN1	4	0.50628	0.57883	1	8892	1	0.1471	0.18998	0.31841	0.982279	6277	2	0.1471
	FBLN2	4	0.80302	0.8029	1	14875	0	-0.22885	0.49843	0.59281	1	11238	1	-0.22885			FBLN2	4	0.61067	0.64203	1	10143	1	0.19256	0.26784	0.4023	1	7680	2	0.19256
	FBLN5	4	0.092226	0.20029	1	3633	2	-0.55609	0.97546	0.97563	1	18502	0	-0.55609			FBLN5	4	0.87065	0.87047	1	15504	0	0.39192	0.067641	0.1539	0.892193	3335	3	0.39192
	FBLN7	4	0.98276	0.98275	1	18939	0	0.90452	0.018719	0.054568	0.930013	1134	3	0.90452			FBLN7	4	0.33574	0.47375	1	7092	1	0.50786	0.092301	0.19988	0.913442	4233	3	0.50786
	FBN1	4	0.29892	0.43438	1	7618	1	0.37667	0.31003	0.44789	1	8661	2	0.37667			FBN1	4	0.83893	0.83907	1	14682	0	-0.058856	0.75724	0.76024	1	13653	1	-0.058856
	FBN2	3	0.13663	0.22622	1	4540	1	0.34921	0.25077	0.3754	0.993987	7467	2	0.34921			FBN2	4	0.91618	0.91611	1	16733	0	0.38972	0.296	0.43282	1	8172	2	0.38972
	FBN3	4	0.28377	0.41794	1	7314	1	0.16708	0.6791	0.69937	1	13156	1	0.16708			FBN3	4	0.28294	0.41458	1	6085	2	-0.17422	0.25185	0.38513	1	7382	1	-0.17422
	FBP1	4	0.16847	0.2917	1	5133	1	0.18547	0.33518	0.47496	1	9144	2	0.18547			FBP1	4	0.63702	0.65992	1	10526	1	0.062363	0.56229	0.62733	1	11415	1	0.062363
	FBP2	4	0.29056	0.42531	1	7449	1	-0.1743	0.89624	0.89621	1	16840	0	-0.1743			FBP2	4	0.54654	0.60178	1	9350	1	-0.11345	0.81364	0.81371	1	14577	0	-0.11345
	FBRS	4	0.12937	0.24845	1	4415	1	0.10442	0.46942	0.57843	1	10987	1	0.10442			FBRS	4	0.088989	0.19372	1	3526	3	-0.51194	0.43334	0.56277	1	10377	1	-0.51194
	FBRSL1	4	0.33757	0.47668	1	8405	2	-0.11458	0.56386	0.62729	1	11872	1	-0.11458			FBRSL1	4	0.64292	0.66407	1	10620	1	0.028161	0.27074	0.40542	1	7722	1	0.028161
	FBXL12	4	0.24716	0.37797	1	6588	2	-0.34297	0.51647	0.60187	1	11402	1	-0.34297			FBXL12	4	0.26079	0.38986	1	5688	2	0.15848	0.14553	0.27036	0.955841	5476	2	0.15848
	FBXL13	4	0.36863	0.51058	1	9040	2	-0.053856	0.034497	0.087878	0.933443	1804	2	-0.053856			FBXL13	4	0.86377	0.86367	1	15320	0	0.39398	0.19077	0.3193	0.982824	6290	2	0.39398
	FBXL14	4	0.56723	0.6232	1	11217	1	-0.0069473	0.0098207	0.032907	0.888115	703	1	-0.0069473			FBXL14	4	0.29371	0.42675	1	6317	2	-0.43411	0.97109	0.97112	1	17473	0	-0.43411
	FBXL15	4	0.92594	0.92611	1	17601	0	0.32291	0.23097	0.36288	0.992888	7072	2	0.32291			FBXL15	4	0.41856	0.53278	1	8078	1	0.62408	0.079139	0.17568	0.902648	3765	3	0.62408
	FBXL16	4	0.92679	0.92697	1	17619	0	0.35541	0.32454	0.4634	1	8930	2	0.35541			FBXL16	4	0.93169	0.93181	1	17169	0	0.36476	0.10369	0.22064	0.92119	4638	3	0.36476
	FBXL17	4	0.90989	0.9099	1	17247	0	0.23554	0.070227	0.15887	0.957552	3199	2	0.23554			FBXL17	4	0.53667	0.59602	1	9229	1	-0.079358	0.31603	0.45426	1	8525	1	-0.079358
	FBXL18	4	0.83163	0.8316	1	15526	0	0.40939	0.10899	0.2306	0.969231	4598	2	0.40939			FBXL18	4	0.70315	0.71021	1	11643	1	0.20543	0.76571	0.76764	1	13795	1	0.20543
	FBXL19	4	0.93988	0.93996	1	17924	0	0.47286	0.12711	0.25028	0.973388	4972	2	0.47286			FBXL19	4	0.11788	0.22842	1	3826	2	-0.59534	0.68905	0.70675	1	12719	1	-0.59534
	FBXL2	4	0.7988	0.79869	1	14788	0	-0.052649	0.36078	0.50254	1	9626	2	-0.052649			FBXL2	4	0.99317	0.99314	1	19051	0	0.5571	0.0068348	0.02331	0.690811	650	4	0.5571
	FBXL20	4	0.046388	0.11152	0.981446	2200	2	-0.6186	0.9318	0.93189	1	17532	0	-0.6186			FBXL20	4	0.13996	0.25363	1	4027	2	-0.37984	0.77829	0.7791	1	13999	1	-0.37984
	FBXL21	4	0.27592	0.40931	1	7152	2	-0.6408	0.37053	0.51304	1	9821	1	-0.6408			FBXL21	4	0.76766	0.76781	1	12976	1	-0.16791	0.83636	0.83622	1	14945	0	-0.16791
	FBXL22	4	0.21366	0.34136	1	5964	1	-0.002296	0.6863	0.70445	1	13252	1	-0.002296			FBXL22	4	0.029678	0.075826	0.627807	2338	3	-0.59617	0.93344	0.93337	1	16637	0	-0.59617
	FBXL3	4	0.96899	0.96902	1	18639	0	0.29454	0.19201	0.32086	0.986964	6283	2	0.29454			FBXL3	4	0.89974	0.89957	1	16282	0	0.33944	0.14143	0.26589	0.951869	5409	2	0.33944
	FBXL4	4	0.71733	0.72489	1	13255	1	0.20837	0.26599	0.40057	0.993987	7788	2	0.20837			FBXL4	4	0.33789	0.47613	1	7143	2	-0.16509	0.72913	0.73718	1	13266	1	-0.16509
	FBXL5	4	0.049129	0.11701	0.991991	2284	1	-0.022727	0.39191	0.53593	1	10243	2	-0.022727			FBXL5	4	0.15078	0.26581	1	4150	2	-0.4758	0.53702	0.61365	1	11169	1	-0.4758
	FBXL6	4	0.8584	0.85818	1	16085	0	0.049447	0.32298	0.4617	1	8897	1	0.049447			FBXL6	4	0.53725	0.59636	1	9237	1	0.025074	0.84796	0.84777	1	15150	0	0.025074
	FBXL7	4	0.58413	0.6333	1	11416	1	0.087578	0.68547	0.70386	1	13242	1	0.087578			FBXL7	4	0.62387	0.65082	1	10335	1	0.075944	0.88587	0.88569	1	15790	0	0.075944
	FBXL8	4	0.83195	0.83189	1	15533	0	0.46637	0.088966	0.19434	0.965088	3878	3	0.46637			FBXL8	4	0.88801	0.88787	1	15967	0	0.75303	0.031375	0.081525	0.827384	1908	3	0.75303
	FBXO10	4	0.38236	0.52548	1	9318	2	0.18447	0.016072	0.048816	0.918642	1029	2	0.18447			FBXO10	4	0.569	0.61539	1	9616	1	-0.21101	0.67455	0.6966	1	12550	1	-0.21101
	FBXO11	4	0.057525	0.13376	1	2561	3	-0.74624	0.97698	0.97716	1	18529	0	-0.74624			FBXO11	4	3.54e-05	0.00012911	0.01073	233	4	-2.4642	0.99996	0.99996	1	19173	0	-2.4642
	FBXO15	4	0.19896	0.32516	1	5674	2	-0.26444	0.8222	0.82211	1	15456	0	-0.26444			FBXO15	4	0.69333	0.70214	1	11456	1	0.015868	0.34154	0.48179	1	9035	2	0.015868
	FBXO16	4	0.99149	0.99153	1	19152	0	0.80954	0.0085085	0.028678	0.888115	605	4	0.80954			FBXO16	4	0.48852	0.56904	1	8706	1	0.15816	0.53239	0.61118	1	11131	1	0.15816
	FBXO17	4	0.097984	0.21077	1	3828	1	-0.098028	0.84753	0.8473	1	15938	0	-0.098028			FBXO17	4	0.87852	0.87841	1	15716	0	0.10267	0.18467	0.31273	0.979094	6181	1	0.10267
	FBXO18	4	0.1196	0.23769	1	4254	2	-0.32775	0.16599	0.29268	0.984086	5748	1	-0.32775			FBXO18	4	0.23361	0.35937	1	5274	2	0.13636	0.021355	0.060198	0.78499	1484	2	0.13636
	FBXO2	4	0.30203	0.43776	1	7678	2	-0.45434	0.97023	0.97028	1	18371	0	-0.45434			FBXO2	4	0.066578	0.15091	0.949075	3079	2	-0.062787	0.072402	0.16299	0.89937	3506	2	-0.062787
	FBXO21	4	0.13721	0.25714	1	4550	2	-0.40243	0.89751	0.89746	1	16859	0	-0.40243			FBXO21	4	0.83125	0.83141	1	14499	0	0.19344	0.26183	0.39584	1	7576	2	0.19344
	FBXO22	4	0.99545	0.99544	1	19252	0	0.85937	0.0034365	0.012108	0.884147	265	4	0.85937			FBXO22	4	0.80666	0.80694	1	13915	0	0.54821	0.11558	0.23775	0.927009	4966	2	0.54821
	FBXO24	4	0.75527	0.75698	1	13907	1	0.016586	0.7737	0.77456	1	14603	1	0.016586			FBXO24	4	0.74746	0.74863	1	12525	1	-0.26136	0.58696	0.64136	1	11638	1	-0.26136
	FBXO25	4	0.95894	0.95895	1	18389	0	0.56387	0.055661	0.13057	0.949306	2655	3	0.56387			FBXO25	4	0.53991	0.59787	1	9276	1	0.33543	0.052959	0.12523	0.875052	2760	2	0.33543
	FBXO27	4	0.048451	0.11564	0.988222	2266	2	-0.36278	0.66759	0.69132	1	13031	1	-0.36278			FBXO27	4	0.37352	0.51102	1	7749	1	0.1459	0.30413	0.44146	1	8318	2	0.1459
	FBXO28	4	0.89368	0.89362	1	16907	0	0.23477	0.060982	0.14092	0.950607	2865	1	0.23477			FBXO28	4	0.22865	0.35369	1	5199	2	0.15447	0.019227	0.055637	0.776757	1387	2	0.15447
	FBXO3	4	0.075111	0.16789	1	3104	3	-0.81001	0.91282	0.91283	1	17151	0	-0.81001			FBXO3	4	0.82514	0.82537	1	14349	0	-0.14551	0.93303	0.93294	1	16632	0	-0.14551
	FBXO30	4	0.80819	0.80805	1	14984	0	0.60061	0.10138	0.21691	0.965088	4337	2	0.60061			FBXO30	4	0.60856	0.64064	1	10120	1	0.57128	0.1316	0.25516	0.942941	5238	2	0.57128
	FBXO31	4	0.24117	0.37137	1	6475	2	-0.31733	0.56185	0.62617	1	11847	1	-0.31733			FBXO31	4	0.74779	0.74894	1	12531	1	0.58112	0.13266	0.25637	0.943538	5260	2	0.58112
	FBXO32	4	0.18172	0.30628	1	5372	2	-0.61038	0.97249	0.97262	1	18431	0	-0.61038			FBXO32	4	0.85221	0.85219	1	15039	0	0.20102	0.28011	0.41558	1	7884	2	0.20102
	FBXO33	4	0.89273	0.89266	1	16892	0	0.071284	0.48629	0.58678	1	11126	1	0.071284			FBXO33	4	0.47349	0.56098	1	8553	1	0.096157	0.28597	0.42198	1	7991	2	0.096157
	FBXO34	4	0.43449	0.55375	1	9860	1	0.16016	0.16786	0.29467	0.984293	5781	2	0.16016			FBXO34	4	0.81717	0.81744	1	14157	0	-0.098368	0.92137	0.92111	1	16401	0	-0.098368
	FBXO36	4	0.86651	0.86634	1	16286	0	0.085363	0.72223	0.73117	1	13789	1	0.085363			FBXO36	4	0.82316	0.82342	1	14300	0	0.26191	0.29763	0.43459	1	8204	2	0.26191
	FBXO38	4	0.28442	0.41862	1	7331	2	-0.22886	0.85696	0.85679	1	16117	0	-0.22886			FBXO38	4	0.86749	0.86737	1	15419	0	0.14152	0.71409	0.72544	1	13053	1	0.14152
	FBXO39	4	0.81567	0.81558	1	15162	0	0.12657	0.74105	0.7462	1	14074	1	0.12657			FBXO39	4	0.59073	0.62908	1	9885	1	-0.079714	0.30976	0.44745	1	8430	1	-0.079714
	FBXO4	4	0.86909	0.86897	1	16342	0	0.092761	0.39733	0.54183	1	10346	1	0.092761			FBXO4	4	0.60633	0.63922	1	10085	1	-0.34855	0.093171	0.20148	0.913442	4267	1	-0.34855
	FBXO40	4	0.45791	0.56504	1	10091	1	0.035059	0.18475	0.31299	0.986963	6128	1	0.035059			FBXO40	4	0.82347	0.82373	1	14310	0	0.14166	0.39251	0.53673	1	9936	1	0.14166
	FBXO41	4	0.16006	0.28242	1	4982	1	0.12137	0.12676	0.2499	0.973388	4966	2	0.12137			FBXO41	4	0.97895	0.97905	1	18593	0	0.55623	0.057419	0.13398	0.879206	2944	3	0.55623
	FBXO42	4	0.24078	0.37095	1	6468	1	0.0338	0.82169	0.8216	1	15446	0	0.0338			FBXO42	4	0.29589	0.42924	1	6367	2	-0.24972	0.62191	0.66225	1	11989	1	-0.24972
	FBXO43	4	0.90255	0.90259	1	17093	0	0.047791	0.12244	0.24527	0.971667	4881	1	0.047791			FBXO43	4	0.44536	0.54634	1	8286	1	-0.18106	0.96045	0.96046	1	17218	0	-0.18106
	FBXO44	4	0.058415	0.13551	1	2586	3	-0.61604	0.90283	0.90286	1	16963	0	-0.61604			FBXO44	4	0.04369	0.10504	0.776596	2619	3	-0.56124	0.82398	0.82402	1	14753	0	-0.56124
	FBXO45	4	0.22782	0.35688	1	6239	1	0.043242	0.71865	0.72838	1	13740	1	0.043242			FBXO45	4	0.27508	0.40583	1	5966	2	-0.1579	0.84095	0.84081	1	15022	0	-0.1579
	FBXO46	4	0.49419	0.58336	1	10431	1	-0.047115	0.19258	0.32146	0.986964	6300	2	-0.047115			FBXO46	4	0.15989	0.27615	1	4265	1	0.042646	0.31046	0.44824	1	8441	1	0.042646
	FBXO47	4	0.3447	0.48439	1	8553	2	-0.20079	0.43195	0.5609	1	10678	1	-0.20079			FBXO47	4	0.89025	0.89014	1	16024	0	0.041285	0.88018	0.88002	1	15690	0	0.041285
	FBXO48	4	0.19302	0.31871	1	5579	1	-0.11447	0.74143	0.74651	1	14084	1	-0.11447			FBXO48	4	0.82935	0.82954	1	14449	0	0.098214	0.10468	0.22242	0.921239	4672	1	0.098214
	FBXO5	4	0.20398	0.33066	1	5767	1	0.19927	0.23467	0.36687	0.993987	7137	2	0.19927			FBXO5	4	0.0017604	0.0063875	0.112444	1100	3	-1.4194	0.84663	0.84649	1	15129	0	-1.4194
	FBXO6	4	0.68216	0.69816	1	12708	1	-0.034805	0.79243	0.79238	1	14927	1	-0.034805			FBXO6	4	0.87592	0.87583	1	15646	0	0.12305	0.19411	0.3229	0.985138	6347	1	0.12305
	FBXO7	4	0.081757	0.18063	1	3322	3	-0.50234	0.57557	0.63383	1	11976	1	-0.50234			FBXO7	4	0.79407	0.79435	1	13607	0	-0.19846	0.21895	0.34956	0.996552	6791	1	-0.19846
	FBXO8	4	0.3668	0.50858	1	9007	2	0.023224	0.19412	0.3231	0.987124	6331	2	0.023224			FBXO8	4	0.81827	0.81852	1	14188	0	-0.012007	0.75343	0.75705	1	13606	1	-0.012007
	FBXO9	4	0.58211	0.63206	1	11386	1	0.21475	0.11132	0.2332	0.969231	4655	1	0.21475			FBXO9	4	0.53705	0.59625	1	9236	1	0.16113	0.39535	0.53981	1	10001	2	0.16113
	FBXW10	4	0.58802	0.63567	1	11471	1	0.29419	0.057234	0.13363	0.949306	2722	2	0.29419			FBXW10	4	0.88768	0.88753	1	15960	0	0.17557	0.2153	0.34564	0.996271	6714	2	0.17557
	FBXW11	4	0.039265	0.096979	0.941682	1991	3	-1.3541	0.95963	0.95964	1	18136	0	-1.3541			FBXW11	4	1.31e-05	4.53e-05	0.006069	143	4	-5.1695	0.99999	0.99999	1	19241	0	-5.1695
	FBXW12	4	0.93534	0.93541	1	17823	0	0.3705	0.36385	0.50587	1	9689	2	0.3705			FBXW12	4	0.15357	0.26896	1	4191	1	0.37833	0.27502	0.4101	1	7798	2	0.37833
	FBXW2	4	0.82399	0.82393	1	15361	0	0.21929	0.40823	0.55026	1	10513	1	0.21929			FBXW2	4	0.8935	0.89333	1	16125	0	0.41755	0.20308	0.33242	0.989547	6505	2	0.41755
	FBXW4	4	0.76896	0.76941	1	14162	1	0.56773	0.064195	0.14724	0.954423	2985	3	0.56773			FBXW4	4	0.85146	0.85145	1	15023	0	0.059801	0.76365	0.76582	1	13756	1	0.059801
	FBXW5	4	0.68369	0.69931	1	12733	1	0.2795	0.060636	0.14025	0.950607	2853	1	0.2795			FBXW5	4	0.90809	0.90789	1	16524	0	0.52036	0.19123	0.3198	0.982824	6300	2	0.52036
	FBXW7	4	0.34796	0.48796	1	8618	2	-0.053824	0.37726	0.52028	1	9952	2	-0.053824			FBXW7	4	0.89347	0.8933	1	16123	0	0.62756	0.061294	0.14157	0.885563	3094	3	0.62756
	FBXW8	4	0.0057933	0.019938	0.492659	783	4	-1.3547	0.99421	0.99424	1	18986	0	-1.3547			FBXW8	4	0.66537	0.6805	1	10966	1	0.10415	0.27025	0.40489	1	7714	2	0.10415
	FBXW9	4	0.18048	0.30486	1	5355	1	0.15929	0.7045	0.71758	1	13516	1	0.15929			FBXW9	4	0.056842	0.13158	0.885937	2876	3	-0.43899	0.88081	0.88066	1	15703	0	-0.43899
	FCAMR	4	0.81087	0.81077	1	15054	0	0.17702	0.17362	0.30094	0.985865	5901	2	0.17702			FCAMR	4	0.66044	0.6768	1	10889	1	0.33208	0.054387	0.12805	0.875052	2822	3	0.33208
	FCAR	4	0.040129	0.098813	0.947181	2017	1	0.21576	0.19232	0.32118	0.986964	6291	2	0.21576			FCAR	4	0.41742	0.53223	1	8069	1	0.094763	0.33948	0.47953	1	8991	2	0.094763
	FCER1A	4	0.73396	0.73844	1	13554	1	0.41296	0.32466	0.46353	1	8934	2	0.41296			FCER1A	4	0.71613	0.72098	1	11893	1	-0.17218	0.9273	0.9272	1	16521	0	-0.17218
	FCER1G	4	0.5666	0.62284	1	11210	1	0.73094	0.019992	0.057363	0.933141	1188	3	0.73094			FCER1G	4	0.025849	0.067644	0.582681	2248	3	-0.73833	0.16729	0.29392	0.969595	5870	1	-0.73833
	FCER2	4	0.79181	0.79164	1	14647	0	-0.00093417	0.18266	0.3107	0.986963	6085	1	-0.00093417			FCER2	4	0.84367	0.84373	1	14813	0	0.49438	0.13859	0.26282	0.95072	5353	2	0.49438
	FCF1	4	0.80733	0.80721	1	14969	0	0.47907	0.081844	0.18101	0.960273	3646	3	0.47907			FCF1	4	4.35e-05	0.0001516	0.011291	260	4	-4.2693	0.99996	0.99996	1	19149	0	-4.2693
	FCGR1A	4	0.75766	0.75907	1	13950	1	0.26659	0.1611	0.28731	0.982184	5655	2	0.26659			FCGR1A	4	0.10016	0.20825	1	3659	2	-0.60534	0.72871	0.73683	1	13256	1	-0.60534
	FCGR1B	4	0.87296	0.87286	1	16428	0	0.91091	0.0042669	0.014891	0.888115	312	2	0.91091			FCGR1B	4	0.77897	0.77918	1	13229	0	0.22516	0.38735	0.53115	1	9842	2	0.22516
	FCGR2A	4	0.94534	0.94532	1	18035	0	0.26637	0.36953	0.51197	1	9802	2	0.26637			FCGR2A	4	0.006731	0.023079	0.27096	1649	4	-0.54731	0.99327	0.99334	1	18177	0	-0.54731
	FCGR2B	4	0.097683	0.21024	1	3817	2	-0.55531	0.79037	0.79036	1	14889	1	-0.55531			FCGR2B	4	0.0080155	0.027177	0.302792	1738	4	-0.64753	0.99198	0.99206	1	18118	0	-0.64753
	FCGR3A	4	0.95436	0.95434	1	18270	0	0.42839	0.069295	0.15707	0.957552	3163	2	0.42839			FCGR3A	4	0.30409	0.4384	1	6503	2	-0.38885	0.96079	0.96079	1	17227	0	-0.38885
	FCGR3B	4	0.83287	0.83279	1	15557	0	-0.27	0.81533	0.81522	1	15335	0	-0.27			FCGR3B	4	0.30304	0.43727	1	6487	2	-0.23857	0.803	0.80298	1	14412	0	-0.23857
	FCGRT	4	0.27359	0.40676	1	7094	2	-0.4354	0.037869	0.094763	0.933443	1947	1	-0.4354			FCGRT	4	0.9465	0.94654	1	17592	0	0.47379	0.078151	0.1738	0.901817	3719	2	0.47379
	FCHO1	4	0.091047	0.19807	1	3600	3	-0.60386	0.78148	0.78186	1	14739	1	-0.60386			FCHO1	4	0.21031	0.33317	1	4915	2	-0.30022	0.94379	0.94367	1	16832	0	-0.30022
	FCHO2	4	0.52842	0.60143	1	10782	1	0.39249	0.05668	0.1326	0.949306	2697	2	0.39249			FCHO2	4	0.94894	0.94902	1	17670	0	0.28798	0.026058	0.070244	0.806763	1686	2	0.28798
	FCHSD1	4	0.74668	0.74931	1	13762	1	0.27636	0.25208	0.38554	0.993987	7493	2	0.27636			FCHSD1	4	0.70506	0.71175	1	11677	1	0.13618	0.84453	0.84437	1	15093	0	0.13618
	FCHSD2	4	0.72371	0.73009	1	13365	1	-0.046126	0.70414	0.71731	1	13510	1	-0.046126			FCHSD2	4	0.17673	0.29538	1	4470	2	-0.013808	0.20688	0.33654	0.991397	6571	2	-0.013808
	FCN1	4	0.80458	0.80445	1	14910	0	0.36832	0.0082308	0.027789	0.888115	586	2	0.36832			FCN1	4	0.36332	0.50438	1	7653	2	-0.34431	0.91429	0.91398	1	16293	0	-0.34431
	FCN2	4	0.78771	0.78753	1	14559	1	0.098077	0.31639	0.45475	1	8779	1	0.098077			FCN2	4	0.75912	0.75954	1	12784	1	-0.14424	0.56031	0.6262	1	11396	1	-0.14424
	FCN3	4	0.38355	0.52676	1	9338	2	-0.27107	0.2916	0.42806	0.997949	8297	1	-0.27107			FCN3	4	0.21869	0.34257	1	5050	2	-0.605	0.62637	0.66504	1	12030	1	-0.605
	FCRL1	4	0.07109	0.16022	1	2958	3	-0.44188	0.84952	0.84931	1	15980	0	-0.44188			FCRL1	4	0.16657	0.28385	1	4354	2	-0.22805	0.18458	0.31262	0.979094	6180	1	-0.22805
	FCRL2	4	0.34057	0.47996	1	8473	2	0.11433	0.11962	0.24221	0.971464	4821	2	0.11433			FCRL2	4	0.18813	0.30816	1	4624	2	-0.42325	0.9378	0.93777	1	16714	0	-0.42325
	FCRL3	4	0.53658	0.60588	1	10883	1	0.56788	0.017554	0.05207	0.927491	1083	3	0.56788			FCRL3	4	0.0080322	0.027227	0.303176	1739	4	-0.51467	0.99197	0.99205	1	18116	0	-0.51467
	FCRL4	4	0.44161	0.5571	1	9922	1	0.29171	0.37384	0.51663	1	9886	2	0.29171			FCRL4	4	0.25235	0.38045	1	5565	2	-0.14371	0.45988	0.57514	1	10585	1	-0.14371
	FCRL5	4	0.80126	0.80115	1	14839	0	-0.22344	0.74313	0.74793	1	14107	1	-0.22344			FCRL5	4	0.72567	0.72908	1	12075	1	0.13931	0.70737	0.72027	1	12956	1	0.13931
	FCRL6	4	0.97627	0.97645	1	18808	0	0.87069	0.020739	0.058961	0.933443	1222	3	0.87069			FCRL6	4	0.28806	0.42036	1	6197	2	0.072854	0.21155	0.34156	0.99448	6650	2	0.072854
	FCRLA	4	0.95953	0.95953	1	18403	0	0.31825	0.20066	0.33016	0.988409	6466	2	0.31825			FCRLA	4	0.71957	0.72385	1	11954	1	0.13096	0.30756	0.4451	1	8385	2	0.13096
	FCRLB	4	0.69512	0.70776	1	12909	1	-0.081898	0.86168	0.86148	1	16201	0	-0.081898			FCRLB	4	0.50661	0.57903	1	8894	1	0.32856	0.78923	0.78945	1	14170	1	0.32856
	FDCSP	4	0.081164	0.17952	1	3300	2	-0.35915	0.11298	0.23501	0.969448	4686	2	-0.35915			FDCSP	4	0.75729	0.7578	1	12740	1	0.47478	0.10384	0.22091	0.921239	4639	2	0.47478
	FDFT1	4	0.82155	0.82146	1	15300	0	-0.1138	0.26457	0.39909	0.993987	7764	1	-0.1138			FDFT1	4	0.077113	0.17135	1	3307	3	-0.45801	0.082759	0.1824	0.905339	3899	1	-0.45801
	FDPS	4	0.083962	0.18477	1	3401	2	-0.67325	0.88174	0.88165	1	16550	0	-0.67325			FDPS	4	0.76358	0.76386	1	12881	1	-0.081639	0.85736	0.85721	1	15301	0	-0.081639
	FDX1	4	0.0013164	0.0047426	0.233681	393	4	-2.4353	0.99087	0.99087	1	18886	0	-2.4353			FDX1	4	0.018521	0.051744	0.480886	2082	3	-1.6174	0.48044	0.585	1	10722	1	-1.6174
	FDX1L	4	0.0057525	0.019805	0.492124	778	4	-1.7826	0.99227	0.99229	1	18925	0	-1.7826			FDX1L	4	0.0048008	0.016774	0.218765	1484	4	-2.1215	0.9952	0.99526	1	18291	0	-2.1215
	FDXACB1	4	0.037147	0.092672	0.931077	1926	3	-0.90411	0.9687	0.96875	1	18334	0	-0.90411			FDXACB1	4	0.35816	0.49871	1	7546	2	-0.39546	0.94204	0.94194	1	16793	0	-0.39546
	FDXR	4	0.12185	0.24015	1	4287	2	-0.55901	0.5124	0.59977	1	11360	1	-0.55901			FDXR	4	1.09e-05	3.71e-05	0.005278	136	4	-4.0948	0.99999	0.99999	1	19249	0	-4.0948
	FECH	4	0.81746	0.81736	1	15206	0	0.018854	0.74285	0.7477	1	14103	1	0.018854			FECH	4	0.0033745	0.011941	0.172486	1340	2	-1.4777	0.92347	0.92325	1	16439	0	-1.4777
	FEM1A	4	0.91763	0.9177	1	17426	0	0.52661	0.10748	0.22785	0.968956	4546	2	0.52661			FEM1A	4	0.46755	0.55782	1	8495	1	0.37353	0.19034	0.31881	0.98271	6282	2	0.37353
	FEM1B	4	0.20995	0.33728	1	5893	2	-0.38095	0.33339	0.47298	1	9104	1	-0.38095			FEM1B	4	0.22486	0.34947	1	5143	1	0.10393	0.82108	0.82114	1	14696	0	0.10393
	FEM1C	4	0.81338	0.81332	1	15110	0	-0.0027188	0.70096	0.71499	1	13472	1	-0.0027188			FEM1C	4	0.32427	0.46095	1	6878	2	-0.33791	0.3653	0.50737	1	9436	1	-0.33791
	FEN1	3	0.080164	0.14945	1	3260	2	-0.43695	0.76421	0.76444	1	14455	0	-0.43695			FEN1	4	0.010454	0.033845	0.355028	1846	3	-2.9803	0.95447	0.95439	1	17074	0	-2.9803
	FER	4	0.79482	0.7947	1	14717	0	0.64492	0.060421	0.13985	0.950607	2846	3	0.64492			FER	4	0.86757	0.86744	1	15422	0	0.14063	0.765	0.76697	1	13778	1	0.14063
	FER1L5	4	0.46019	0.56621	1	10115	1	0.16204	0.36595	0.50814	1	9736	2	0.16204			FER1L5	4	0.46251	0.55515	1	8442	1	-0.13152	0.2471	0.38001	1	7295	1	-0.13152
	FER1L6	4	0.88106	0.88098	1	16628	0	0.37759	0.081374	0.18012	0.960273	3629	2	0.37759			FER1L6	4	0.92686	0.92689	1	17028	0	0.18311	0.30826	0.44585	1	8397	2	0.18311
	FERD3L	4	0.27531	0.40861	1	7138	2	-0.20917	0.5995	0.64793	1	12218	1	-0.20917			FERD3L	4	0.25525	0.38365	1	5612	1	0.070709	0.83368	0.83359	1	14899	0	0.070709
	FERMT1	4	0.33048	0.46887	1	8242	2	0.062468	0.37269	0.51538	1	9867	2	0.062468			FERMT1	4	0.53184	0.5932	1	9169	1	0.3286	0.027442	0.073243	0.815805	1738	2	0.3286
	FERMT2	4	0.40977	0.54224	1	9633	1	-0.11266	0.92042	0.92057	1	17313	0	-0.11266			FERMT2	4	0.87628	0.87617	1	15657	0	0.23414	0.26484	0.39909	1	7627	2	0.23414
	FERMT3	4	0.1523	0.27377	1	4824	2	-0.21308	0.50989	0.59848	1	11335	1	-0.21308			FERMT3	4	0.30624	0.44078	1	6544	2	-0.3321	0.93368	0.93362	1	16642	0	-0.3321
	FES	4	0.49874	0.58574	1	10475	1	-0.18383	0.52205	0.6048	1	11459	1	-0.18383			FES	4	0.18499	0.30464	1	4579	2	-0.24896	0.85887	0.85867	1	15328	0	-0.24896
	FETUB	4	0.82541	0.82531	1	15391	0	-0.016294	0.64767	0.67806	1	12774	1	-0.016294			FETUB	4	0.87773	0.87759	1	15693	0	-0.0076258	0.82617	0.82618	1	14786	0	-0.0076258
	FEV	4	0.90107	0.90108	1	17065	0	0.33892	0.11957	0.24215	0.971464	4819	2	0.33892			FEV	4	0.94952	0.94962	1	17691	0	0.16719	0.78998	0.79019	1	14187	1	0.16719
	FEZ1	4	0.28659	0.42098	1	7370	1	-0.11823	0.94566	0.94565	1	17818	0	-0.11823			FEZ1	4	0.22149	0.34574	1	5088	2	-0.094464	0.3909	0.53496	1	9910	2	-0.094464
	FEZ2	4	0.069738	0.15761	1	2909	3	-0.53828	0.76827	0.76968	1	14529	1	-0.53828			FEZ2	4	0.54691	0.60201	1	9354	1	0.17233	0.30487	0.44226	1	8330	2	0.17233
	FEZF1	4	0.65196	0.6768	1	12288	1	0.1877	0.47786	0.58257	1	11052	1	0.1877			FEZF1	4	0.99377	0.99376	1	19079	0	0.82564	0.0062252	0.021315	0.688127	598	4	0.82564
	FEZF2	4	0.32298	0.46057	1	8090	1	0.095235	0.29211	0.4286	0.997949	8309	2	0.095235			FEZF2	4	0.65277	0.6711	1	10764	1	0.67559	0.04876	0.11689	0.875052	2586	3	0.67559
	FFAR1	4	0.8289	0.82882	1	15469	0	0.38125	0.063886	0.14658	0.95326	2977	3	0.38125			FFAR1	4	0.065973	0.14972	0.945888	3063	3	-0.44332	0.82242	0.82242	1	14715	0	-0.44332
	FFAR2	4	0.2312	0.36056	1	6310	2	-0.33621	0.51821	0.60277	1	11415	1	-0.33621			FFAR2	4	0.81648	0.81675	1	14142	0	0.12607	0.73336	0.7405	1	13327	1	0.12607
	FFAR3	4	0.093906	0.20338	1	3698	1	0.050874	0.37664	0.51963	1	9939	2	0.050874			FFAR3	4	0.62622	0.65243	1	10371	1	0.11383	0.11905	0.24151	0.929741	5030	2	0.11383
	FFAR4	4	0.99984	0.99984	1	19356	0	1.1762	0.00016327	0.00063837	0.72714	17	4	1.1762			FFAR4	4	0.88134	0.88125	1	15793	0	-0.059582	0.88325	0.88306	1	15743	0	-0.059582
	FGA	4	0.5983	0.64197	1	11589	1	0.10805	0.17716	0.30473	0.985975	5974	2	0.10805			FGA	4	0.31125	0.44639	1	6642	2	0.17239	0.1794	0.30704	0.975635	6094	2	0.17239
	FGB	4	0.90023	0.90022	1	17049	0	0.12218	0.78477	0.78498	1	14796	1	0.12218			FGB	4	0.14852	0.26332	1	4125	2	-0.32735	0.93711	0.93709	1	16697	0	-0.32735
	FGD1	4	0.9642	0.96423	1	18516	0	0.64753	0.030969	0.080552	0.933443	1647	3	0.64753			FGD1	4	0.72877	0.73178	1	12134	1	0.2147	0.32432	0.46325	1	8682	2	0.2147
	FGD2	4	0.86322	0.86306	1	16199	0	0.18386	0.34301	0.48341	1	9289	2	0.18386			FGD2	4	0.051337	0.1206	0.840037	2780	3	-0.49228	0.96466	0.96469	1	17311	0	-0.49228
	FGD3	4	0.87536	0.8753	1	16483	0	0.63748	0.018746	0.054622	0.930013	1137	3	0.63748			FGD3	4	0.7729	0.7731	1	13084	1	0.31537	0.0833	0.18337	0.905339	3917	2	0.31537
	FGD4	4	0.96369	0.96371	1	18504	0	0.22879	0.80464	0.80451	1	15126	0	0.22879			FGD4	4	0.89383	0.89368	1	16134	0	0.69306	0.077169	0.17199	0.901817	3684	3	0.69306
	FGD5	4	0.027144	0.07173	0.856139	1621	3	-0.64265	0.22483	0.35632	0.991748	6945	1	-0.64265			FGD5	4	0.72092	0.72502	1	11981	1	-0.025655	0.32149	0.46019	1	8633	2	-0.025655
	FGD6	4	0.93912	0.9392	1	17908	0	0.50192	0.041256	0.10167	0.933443	2085	3	0.50192			FGD6	4	0.86204	0.86195	1	15275	0	0.36393	0.22836	0.35965	0.999394	6963	2	0.36393
	FGF1	4	0.55159	0.61424	1	11056	1	0.49873	0.10323	0.2202	0.966584	4408	3	0.49873			FGF1	4	0.72368	0.72743	1	12034	1	-0.23612	0.52185	0.6058	1	11051	1	-0.23612
	FGF10	4	0.34284	0.4824	1	8518	1	0.51349	0.2558	0.38956	0.993987	7576	2	0.51349			FGF10	4	0.93808	0.9382	1	17364	0	0.14185	0.39446	0.53882	1	9978	1	0.14185
	FGF11	4	0.69858	0.71036	1	12956	1	0.29847	0.095322	0.20605	0.965088	4105	3	0.29847			FGF11	4	0.71138	0.71699	1	11813	1	0.053068	0.73766	0.74392	1	13377	1	0.053068
	FGF12	4	0.8411	0.84091	1	15737	0	0.035005	0.73813	0.74376	1	14027	1	0.035005			FGF12	4	0.75078	0.75169	1	12601	1	-0.35054	0.83421	0.83411	1	14910	0	-0.35054
	FGF13	4	0.21513	0.34299	1	5994	1	-0.04145	0.87743	0.87733	1	16476	0	-0.04145			FGF13	4	0.4097	0.52837	1	8010	1	0.43587	0.10784	0.22814	0.923058	4777	3	0.43587
	FGF14	4	0.091088	0.19816	1	3601	3	-0.5334	0.75549	0.75849	1	14310	1	-0.5334			FGF14	4	0.92909	0.92914	1	17098	0	0.44461	0.073787	0.16558	0.901817	3553	3	0.44461
	FGF16	4	0.2345	0.36417	1	6373	2	-0.41879	0.60995	0.65422	1	12332	1	-0.41879			FGF16	4	0.99411	0.9941	1	19094	0	0.63847	0.0058877	0.020215	0.688127	563	4	0.63847
	FGF17	4	0.34054	0.47993	1	8472	1	-0.19533	0.014589	0.04544	0.907905	969	1	-0.19533			FGF17	4	0.98001	0.98017	1	18634	0	0.52407	0.39281	0.53706	1	9940	2	0.52407
	FGF18	4	0.071759	0.16153	1	2980	3	-0.6656	0.10857	0.22984	0.969231	4584	1	-0.6656			FGF18	4	0.73351	0.73597	1	12238	1	0.30877	0.64118	0.67443	1	12176	1	0.30877
	FGF2	3	0.69246	0.69239	1	12871	0	0.63824	0.17998	0.28465	0.982171	6035	2	0.63824			FGF2	4	0.15155	0.2667	1	4164	2	-0.5845	0.8778	0.87763	1	15648	0	-0.5845
	FGF20	4	0.95129	0.95131	1	18197	0	0.4955	0.044776	0.10885	0.933443	2253	3	0.4955			FGF20	4	0.75544	0.75607	1	12696	1	0.71435	0.019519	0.056269	0.778488	1399	3	0.71435
	FGF21	4	0.34082	0.48022	1	8477	2	-0.21283	0.31946	0.458	1	8837	1	-0.21283			FGF21	4	0.95987	0.96006	1	17994	0	0.28001	0.30169	0.43892	1	8268	2	0.28001
	FGF22	4	0.46048	0.56634	1	10117	1	-0.049242	0.9209	0.92104	1	17326	0	-0.049242			FGF22	4	0.40524	0.5262	1	7982	1	-0.40177	0.29027	0.42666	1	8071	1	-0.40177
	FGF23	3	0.075974	0.14357	1	3125	2	-0.6806	0.66769	0.66868	1	13034	1	-0.6806			FGF23	4	0.68621	0.69654	1	11346	1	-0.1501	0.69248	0.70919	1	12761	1	-0.1501
	FGF3	4	0.34025	0.47963	1	8467	2	-0.2915	0.49972	0.59346	1	11251	1	-0.2915			FGF3	4	0.89673	0.89657	1	16202	0	0.070846	0.65866	0.68582	1	12367	1	0.070846
	FGF4	4	0.96313	0.96315	1	18490	0	0.37829	0.095365	0.20611	0.965088	4109	3	0.37829			FGF4	4	0.8386	0.83875	1	14676	0	-0.11783	0.70626	0.71942	1	12942	1	-0.11783
	FGF5	4	0.474	0.57304	1	10247	1	0.087959	0.36428	0.50634	1	9698	2	0.087959			FGF5	4	0.44496	0.54612	1	8284	1	0.039122	0.83502	0.8349	1	14924	0	0.039122
	FGF6	4	0.31476	0.45175	1	7933	2	-0.083918	0.36286	0.5048	1	9666	2	-0.083918			FGF6	4	0.5822	0.62357	1	9776	1	0.17284	0.31122	0.44906	1	8459	2	0.17284
	FGF7	4	0.21175	0.33924	1	5923	1	-0.043514	0.57993	0.63637	1	12017	1	-0.043514			FGF7	4	0.94787	0.94794	1	17639	0	0.19138	0.37552	0.51842	1	9619	2	0.19138
	FGF8	4	0.91522	0.91529	1	17367	0	0.38107	0.23787	0.37032	0.993987	7200	2	0.38107			FGF8	4	0.72341	0.7272	1	12031	1	0.37443	0.39439	0.53875	1	9976	2	0.37443
	FGF9	4	0.024308	0.065748	0.832424	1527	3	-0.93814	0.042035	0.10328	0.933443	2121	1	-0.93814			FGF9	4	0.24525	0.37247	1	5454	2	-0.44164	0.88268	0.88249	1	15736	0	-0.44164
	FGFBP1	4	0.44401	0.55826	1	9949	1	0.13735	0.48343	0.58535	1	11094	1	0.13735			FGFBP1	4	0.3935	0.52051	1	7891	1	0.14081	0.3403	0.48041	1	9009	2	0.14081
	FGFBP2	4	0.83441	0.83432	1	15588	0	0.06822	0.074091	0.16624	0.957552	3354	1	0.06822			FGFBP2	4	0.23981	0.36634	1	5378	2	-0.3361	0.96375	0.96376	1	17291	0	-0.3361
	FGFBP3	4	0.7228	0.72935	1	13351	1	0.22453	0.12617	0.24928	0.972852	4957	2	0.22453			FGFBP3	4	0.12215	0.23329	1	3857	2	-0.64995	0.66951	0.6931	1	12494	1	-0.64995
	FGFR1	4	0.17	0.2934	1	5163	2	-0.45721	0.95094	0.95096	1	17940	0	-0.45721			FGFR1	4	0.28449	0.41632	1	6115	2	-0.28239	0.56017	0.62611	1	11393	1	-0.28239
	FGFR1OP	4	0.050076	0.11891	0.996775	2310	2	-0.47007	0.81795	0.81783	1	15376	0	-0.47007			FGFR1OP	4	0.61362	0.64397	1	10181	1	-0.058478	0.37392	0.5167	1	9585	1	-0.058478
	FGFR1OP2	4	0.86115	0.86092	1	16143	0	0.27472	0.056532	0.1323	0.949306	2692	2	0.27472			FGFR1OP2	4	0.99183	0.99186	1	18999	0	0.39415	0.008173	0.027681	0.696123	770	4	0.39415
	FGFR2	4	0.15688	0.27891	1	4912	1	0.014318	0.22586	0.35743	0.991748	6973	1	0.014318			FGFR2	4	0.33998	0.47841	1	7181	2	-0.068608	0.26115	0.39512	1	7567	1	-0.068608
	FGFR3	4	0.94924	0.94927	1	18139	0	0.56365	0.024476	0.066839	0.933443	1367	3	0.56365			FGFR3	4	0.70338	0.71041	1	11646	1	0.14095	0.51801	0.60387	1	11016	1	0.14095
	FGFR4	4	0.056086	0.13099	1	2513	2	0.042825	0.18063	0.30847	0.986573	6048	2	0.042825			FGFR4	4	0.60792	0.64023	1	10110	1	0.77662	0.022864	0.0634	0.794614	1545	2	0.77662
	FGFRL1	4	0.4913	0.58184	1	10403	1	0.00045545	0.39401	0.53822	1	10280	2	0.00045545			FGFRL1	4	0.4836	0.56634	1	8656	1	-0.028746	0.77497	0.77607	1	13951	1	-0.028746
	FGG	4	0.65869	0.68145	1	12368	1	-0.050063	0.48977	0.58843	1	11163	1	-0.050063			FGG	4	0.41718	0.5321	1	8066	1	-0.074657	0.90414	0.90381	1	16111	0	-0.074657
	FGGY	4	0.36545	0.50709	1	8982	2	-0.29148	0.30905	0.44679	1	8645	1	-0.29148			FGGY	4	0.90144	0.9013	1	16329	0	0.18112	0.5801	0.63743	1	11574	1	0.18112
	FGL1	4	0.82504	0.82496	1	15384	0	0.24625	0.28305	0.41893	0.996588	8137	1	0.24625			FGL1	4	0.25937	0.38825	1	5664	2	-0.073689	0.40357	0.54872	1	10145	2	-0.073689
	FGL2	4	0.21369	0.34139	1	5965	2	-0.033652	0.22027	0.35138	0.991308	6857	2	-0.033652			FGL2	4	0.36245	0.50345	1	7640	2	0.030236	0.27078	0.40545	1	7724	2	0.030236
	FGR	4	0.14271	0.26323	1	4639	2	-0.23979	0.39952	0.54414	1	10393	2	-0.23979			FGR	4	0.54477	0.60072	1	9328	1	-0.0072183	0.48605	0.58774	1	10763	1	-0.0072183
	FH	4	0.21995	0.34826	1	6092	2	-0.12958	0.75832	0.76085	1	14354	1	-0.12958			FH	4	0.0040585	0.014297	0.195513	1416	3	-2.0182	0.87885	0.87872	1	15671	0	-2.0182
	FHAD1	4	0.032991	0.08407	0.906259	1795	3	-1.2429	0.96648	0.96652	1	18293	0	-1.2429			FHAD1	4	0.87746	0.87733	1	15684	0	0.13385	0.54319	0.61697	1	11230	1	0.13385
	FHDC1	4	0.78855	0.78836	1	14576	1	0.4543	0.15139	0.27671	0.979194	5462	2	0.4543			FHDC1	4	0.43114	0.53907	1	8190	1	0.20376	0.57059	0.63204	1	11489	1	0.20376
	FHIT	4	0.13551	0.25526	1	4519	1	0.49373	0.10022	0.21477	0.965088	4289	3	0.49373			FHIT	4	0.80149	0.80176	1	13782	0	0.041275	0.14602	0.27088	0.956165	5485	2	0.041275
	FHL1	4	0.11534	0.23294	1	4176	1	0.011262	0.6013	0.64902	1	12243	1	0.011262			FHL1	4	0.71324	0.71856	1	11845	1	-0.11722	0.83606	0.83593	1	14939	0	-0.11722
	FHL2	4	0.11706	0.23485	1	4204	2	-0.54047	0.80649	0.80638	1	15169	0	-0.54047			FHL2	4	0.23403	0.35984	1	5286	2	0.0032806	0.14092	0.26532	0.951579	5397	2	0.0032806
	FHL3	4	0.52995	0.60225	1	10801	1	0.51748	0.043128	0.1055	0.933443	2166	2	0.51748			FHL3	4	0.75855	0.75902	1	12771	1	0.074467	0.49372	0.59151	1	10825	1	0.074467
	FHL5	4	0.37951	0.52242	1	9262	2	0.12352	0.16895	0.29585	0.984293	5806	2	0.12352			FHL5	4	0.73303	0.73555	1	12229	1	0.44786	0.17518	0.30244	0.973501	6015	2	0.44786
	FHOD1	4	0.74714	0.74973	1	13770	1	0.42773	0.19232	0.32119	0.986964	6292	2	0.42773			FHOD1	4	0.88001	0.87988	1	15757	0	0.93398	0.014808	0.046049	0.767315	1158	3	0.93398
	FHOD3	4	0.98376	0.98374	1	18962	0	0.64226	0.11068	0.23248	0.969231	4634	2	0.64226			FHOD3	4	0.02161	0.058499	0.527851	2146	3	-0.82601	0.53417	0.61213	1	11145	1	-0.82601
	FIBCD1	4	0.26617	0.39873	1	6956	1	0.092989	0.31715	0.45556	1	8793	2	0.092989			FIBCD1	4	0.24771	0.37523	1	5489	2	-0.26405	0.26432	0.39852	1	7616	1	-0.26405
	FIBIN	4	0.90642	0.90643	1	17169	0	1.0496	0.0034022	0.011988	0.884147	262	3	1.0496			FIBIN	4	0.82047	0.82074	1	14238	0	-0.1463	0.66496	0.69003	1	12440	1	-0.1463
	FIBP	4	0.87925	0.87921	1	16581	0	0.2407	0.018727	0.054589	0.930013	1135	2	0.2407			FIBP	4	0.89765	0.89748	1	16231	0	0.87413	0.0057804	0.019862	0.688127	557	3	0.87413
	FICD	4	0.034649	0.087512	0.914366	1851	2	-0.54054	0.67961	0.6997	1	13165	1	-0.54054			FICD	4	0.71795	0.72252	1	11926	1	0.23991	0.74654	0.75122	1	13508	1	0.23991
	FIG4	4	0.81764	0.81753	1	15208	0	0.014309	0.40333	0.54818	1	10467	1	0.014309			FIG4	4	0.11227	0.22208	1	3767	2	-0.35426	0.92767	0.92756	1	16530	0	-0.35426
	FIGF	4	0.78653	0.78635	1	14530	1	0.23478	0.43769	0.56348	1	10722	1	0.23478			FIGF	4	0.30143	0.43546	1	6459	1	0.39268	0.024893	0.067765	0.805	1630	3	0.39268
	FIGLA	4	0.0094168	0.031619	0.5952	1027	4	-0.72148	0.99058	0.99058	1	18870	0	-0.72148			FIGLA	4	0.46768	0.55789	1	8497	1	-0.051481	0.83264	0.83258	1	14877	0	-0.051481
	FIGN	4	0.2305	0.35981	1	6297	2	-0.33453	0.66518	0.68969	1	12998	1	-0.33453			FIGN	4	0.78195	0.78218	1	13303	0	0.69439	0.017047	0.050936	0.767919	1276	2	0.69439
	FIGNL1	4	0.9306	0.93073	1	17706	0	0.73788	0.048487	0.11622	0.938514	2394	3	0.73788			FIGNL1	4	0.0018819	0.0068058	0.117983	1117	4	-1.3854	0.99812	0.99817	1	18561	0	-1.3854
	FIGNL2	4	0.59558	0.64028	1	11560	1	0.40051	0.078576	0.17476	0.958644	3523	2	0.40051			FIGNL2	4	0.88886	0.88874	1	15985	0	0.7407	0.027718	0.073826	0.815955	1749	2	0.7407
	FILIP1	4	0.050987	0.12076	0.998911	2340	3	-0.93522	0.94671	0.94672	1	17842	0	-0.93522			FILIP1	4	0.84282	0.84289	1	14790	0	0.74196	0.027415	0.073184	0.815805	1736	3	0.74196
	FILIP1L	4	0.39755	0.53668	1	9537	1	-0.29072	0.40459	0.54868	1	10480	1	-0.29072			FILIP1L	4	0.74488	0.74622	1	12468	1	0.28207	0.29946	0.43654	1	8227	2	0.28207
	FIP1L1	4	0.12586	0.24455	1	4352	2	-0.38386	0.81545	0.81535	1	15339	0	-0.38386			FIP1L1	4	0.00042065	0.0016093	0.046612	668	4	-1.1139	0.99958	0.99959	1	18853	0	-1.1139
	FIS1	4	0.68493	0.70021	1	12751	1	-0.18097	0.91966	0.91979	1	17294	0	-0.18097			FIS1	4	0.014012	0.041831	0.413695	1958	3	-0.61502	0.98848	0.98859	1	17954	0	-0.61502
	FITM1	4	0.70056	0.71185	1	12983	1	0.60509	0.059365	0.13777	0.949306	2806	2	0.60509			FITM1	4	0.66698	0.68172	1	10993	1	0.44624	0.00018077	0.0006849	0.323473	41	2	0.44624
	FITM2	4	0.40498	0.54008	1	9593	1	0.57623	0.078261	0.17416	0.958642	3512	3	0.57623			FITM2	4	0.35378	0.49381	1	7459	2	-0.022504	0.30076	0.43792	1	8254	2	-0.022504
	FIZ1	4	0.51928	0.59649	1	10678	1	0.23818	0.27734	0.41274	0.995845	8023	2	0.23818			FIZ1	4	0.87467	0.87454	1	15606	0	0.12856	0.83613	0.836	1	14940	0	0.12856
	FJX1	4	0.56616	0.62259	1	11206	1	-0.087352	0.50144	0.59429	1	11269	1	-0.087352			FJX1	4	0.64923	0.6686	1	10710	1	-0.0012848	0.36805	0.51037	1	9492	2	-0.0012848
	FKBP10	4	0.085481	0.18765	1	3436	3	-0.68128	0.98494	0.98491	1	18723	0	-0.68128			FKBP10	4	0.87358	0.87342	1	15580	0	0.30874	0.19193	0.32056	0.98357	6311	2	0.30874
	FKBP11	4	0.35507	0.49571	1	8759	1	0.2874	0.34344	0.48384	1	9301	2	0.2874			FKBP11	4	0.79976	0.80002	1	13746	0	0.15302	0.23304	0.36479	1	7045	2	0.15302
	FKBP14	4	0.96447	0.9645	1	18519	0	0.55146	0.069843	0.15812	0.957552	3186	3	0.55146			FKBP14	4	0.92962	0.92967	1	17112	0	0.18686	0.20791	0.33765	0.992142	6590	1	0.18686
	FKBP15	4	0.82552	0.82542	1	15395	0	0.017733	0.5334	0.61068	1	11562	1	0.017733			FKBP15	4	0.85835	0.85831	1	15190	0	0.087846	0.39069	0.53473	1	9906	2	0.087846
	FKBP1A	4	0.037284	0.092981	0.931077	1933	3	-0.95355	0.39744	0.54194	1	10350	1	-0.95355			FKBP1A	4	0.0015767	0.0057474	0.105766	1052	4	-1.3491	0.99842	0.99847	1	18608	0	-1.3491
	FKBP1B	4	0.72789	0.73348	1	13443	1	0.22858	0.12257	0.24538	0.971667	4886	2	0.22858			FKBP1B	4	0.90118	0.90104	1	16318	0	0.30608	0.16924	0.29602	0.969998	5907	2	0.30608
	FKBP2	4	0.25283	0.38412	1	6688	2	-0.30198	0.41053	0.5513	1	10532	1	-0.30198			FKBP2	4	0.92551	0.92545	1	17000	0	0.29162	0.22844	0.35974	0.999394	6968	2	0.29162
	FKBP3	4	0.10275	0.2189	1	3946	2	-0.056934	0.087491	0.19158	0.965088	3833	2	-0.056934			FKBP3	4	0.65575	0.6733	1	10818	1	0.12148	0.85206	0.85185	1	15211	0	0.12148
	FKBP4	4	0.89983	0.89982	1	17043	0	-0.0044869	0.29463	0.43125	0.998194	8363	1	-0.0044869			FKBP4	4	0.35416	0.49426	1	7462	2	-0.076412	0.43196	0.56216	1	10365	1	-0.076412
	FKBP5	4	0.71016	0.71916	1	13145	1	0.31591	0.32146	0.46009	1	8871	2	0.31591			FKBP5	4	0.67767	0.6899	1	11198	1	-0.09326	0.92486	0.92468	1	16465	0	-0.09326
	FKBP6	4	0.34182	0.48131	1	8496	1	0.58609	0.10246	0.21879	0.965384	4383	3	0.58609			FKBP6	4	0.99059	0.99066	1	18971	0	0.58147	0.0094147	0.031647	0.719455	846	4	0.58147
	FKBP7	4	0.18953	0.31491	1	5516	1	-0.028563	0.66734	0.69115	1	13029	1	-0.028563			FKBP7	4	0.9063	0.90608	1	16469	0	0.26492	0.32583	0.46487	1	8711	2	0.26492
	FKBP8	4	0.91537	0.91545	1	17374	0	0.19143	0.21331	0.34386	0.991248	6711	2	0.19143			FKBP8	4	0.83033	0.83053	1	14475	0	0.25354	0.069008	0.15649	0.893643	3390	2	0.25354
	FKBP9	4	0.060834	0.14023	1	2658	1	0.25426	0.44889	0.56866	1	10812	1	0.25426			FKBP9	4	0.55712	0.60812	1	9499	1	0.4334	0.058263	0.13564	0.879584	2982	2	0.4334
	FKBPL	4	0.094649	0.20477	1	3721	3	-0.63563	0.10481	0.22304	0.96715	4459	1	-0.63563			FKBPL	4	0.45354	0.55048	1	8367	1	0.23308	0.025197	0.068407	0.805245	1645	2	0.23308
	FKRP	4	0.09405	0.20365	1	3703	1	0.047884	0.3613	0.50309	1	9635	2	0.047884			FKRP	4	0.56514	0.61301	1	9585	1	0.46195	0.10653	0.22578	0.922839	4735	2	0.46195
	FKTN	4	0.91844	0.91851	1	17442	0	0.61702	0.020697	0.058876	0.933443	1218	3	0.61702			FKTN	4	0.96063	0.96086	1	18022	0	0.44853	0.025486	0.069032	0.806408	1654	3	0.44853
	FLAD1	4	0.21253	0.34013	1	5938	1	0.22532	0.090622	0.19738	0.965088	3937	2	0.22532			FLAD1	4	0.23219	0.35774	1	5251	2	-0.56977	0.97394	0.97405	1	17542	0	-0.56977
	FLCN	4	0.065072	0.1486	1	2768	2	-0.31123	0.31963	0.45818	1	8839	2	-0.31123			FLCN	4	0.033907	0.084708	0.677243	2422	3	-2.0534	0.89048	0.8903	1	15871	0	-2.0534
	FLG	4	0.85037	0.85018	1	15929	0	0.099497	0.88652	0.88644	1	16642	0	0.099497			FLG	4	0.79757	0.79784	1	13692	0	0.1248	0.29975	0.43686	1	8234	2	0.1248
	FLG2	4	0.97238	0.97252	1	18727	0	0.61422	0.0068898	0.023547	0.888115	485	3	0.61422			FLG2	4	0.27416	0.40477	1	5946	2	-0.26968	0.13551	0.25947	0.946746	5307	1	-0.26968
	FLI1	4	0.0058042	0.019964	0.492659	784	4	-1.0455	0.9942	0.99423	1	18985	0	-1.0455			FLI1	4	0.066415	0.15061	0.948137	3076	3	-1.0523	0.85385	0.85363	1	15240	0	-1.0523
	FLII	4	0.0098641	0.033037	0.608765	1049	4	-0.76521	0.99014	0.99012	1	18857	0	-0.76521			FLII	4	0.012364	0.038183	0.387516	1908	3	-1.6318	0.98553	0.98566	1	17865	0	-1.6318
	FLJ44635	4	0.29777	0.43316	1	7591	1	0.40498	0.18466	0.3129	0.986963	6127	2	0.40498			FLJ44635	4	0.34255	0.48133	1	7240	2	-0.21842	0.71977	0.72983	1	13134	1	-0.21842
	FLJ45513	4	0.92328	0.92347	1	17543	0	0.24066	0.26822	0.40289	0.993987	7839	2	0.24066			FLJ45513	4	0.85914	0.85908	1	15203	0	0.36035	0.079829	0.17698	0.90419	3790	2	0.36035
	FLNA	4	0.54764	0.61206	1	11014	1	0.3381	0.063463	0.14574	0.952871	2960	2	0.3381			FLNA	4	0.28446	0.41628	1	6114	1	-0.155	0.69272	0.70936	1	12764	1	-0.155
	FLNB	4	0.40725	0.5411	1	9615	1	0.17127	0.064383	0.14761	0.954687	2994	1	0.17127			FLNB	4	0.94303	0.94311	1	17497	0	0.60877	0.038101	0.0953	0.853303	2161	3	0.60877
	FLNC	4	0.24691	0.37768	1	6584	1	0.7289	0.015608	0.04775	0.916786	1007	3	0.7289			FLNC	4	0.33376	0.47154	1	7056	2	-0.27338	0.74454	0.74954	1	13474	1	-0.27338
	FLOT1	4	0.3465	0.48639	1	8591	1	0.17812	0.29056	0.42697	0.997949	8275	2	0.17812			FLOT1	4	0.83459	0.83473	1	14576	0	-0.011887	0.34902	0.48989	1	9157	1	-0.011887
	FLOT2	4	0.95979	0.95979	1	18409	0	0.7163	0.020593	0.058663	0.933443	1214	2	0.7163			FLOT2	4	0.3413	0.4799	1	7210	2	-0.16351	0.92417	0.92397	1	16455	0	-0.16351
	FLRT1	4	0.1898	0.31518	1	5521	2	-0.0083901	0.18821	0.31673	0.986964	6205	2	-0.0083901			FLRT1	4	0.60799	0.64028	1	10112	1	-0.18738	0.9674	0.96744	1	17388	0	-0.18738
	FLRT2	4	0.76853	0.76901	1	14152	1	-0.052315	0.18297	0.31105	0.986963	6090	1	-0.052315			FLRT2	4	0.11335	0.2233	1	3777	1	0.25358	0.2467	0.37957	1	7289	2	0.25358
	FLRT3	4	0.56241	0.62048	1	11171	1	0.59124	0.072431	0.16312	0.957552	3289	3	0.59124			FLRT3	4	0.34399	0.48291	1	7258	2	-0.22959	0.51663	0.60315	1	11001	1	-0.22959
	FLT1	4	0.035774	0.089836	0.920412	1889	3	-1.2413	0.96683	0.96686	1	18300	0	-1.2413			FLT1	4	0.70124	0.70861	1	11606	1	-0.22174	0.41137	0.55279	1	10204	1	-0.22174
	FLT3	4	0.8064	0.80628	1	14950	0	0.31951	0.30177	0.43896	0.99942	8503	2	0.31951			FLT3	4	0.38433	0.51615	1	7822	1	-0.074827	0.3786	0.52169	1	9684	1	-0.074827
	FLT3LG	4	0.45097	0.56161	1	10026	1	0.25711	0.76602	0.76761	1	14487	1	0.25711			FLT3LG	4	0.091682	0.19854	1	3593	2	-0.12263	0.39749	0.54208	1	10038	2	-0.12263
	FLT4	4	0.46932	0.57067	1	10203	1	0.055665	0.65526	0.68306	1	12873	1	0.055665			FLT4	4	0.80648	0.80676	1	13909	0	0.21425	0.12135	0.24403	0.930891	5076	1	0.21425
	FLVCR1	4	0.050751	0.12029	0.997886	2332	2	-0.70433	0.27353	0.40861	0.995564	7945	1	-0.70433			FLVCR1	4	0.4488	0.54809	1	8314	1	-0.11535	0.94103	0.94096	1	16769	0	-0.11535
	FLVCR2	4	0.93707	0.93715	1	17867	0	0.47242	0.067812	0.15422	0.957552	3106	2	0.47242			FLVCR2	4	0.26986	0.39995	1	5865	2	0.026298	0.21529	0.34562	0.996271	6713	2	0.026298
	FLYWCH1	4	0.23441	0.36408	1	6372	2	-0.0063839	0.044587	0.10846	0.933443	2240	2	-0.0063839			FLYWCH1	4	0.0086962	0.029384	0.319834	1779	4	-0.45294	0.9913	0.99141	1	18085	0	-0.45294
	FLYWCH2	4	0.042011	0.10266	0.960332	2069	3	-0.47387	0.13606	0.26008	0.978277	5139	1	-0.47387			FLYWCH2	4	0.65848	0.67531	1	10860	1	-0.026297	0.63231	0.6688	1	12095	1	-0.026297
	FMN1	4	0.61049	0.64955	1	11751	1	0.94093	0.0033837	0.011922	0.884147	259	3	0.94093			FMN1	4	0.24497	0.37215	1	5451	1	0.28722	0.48498	0.58722	1	10757	1	0.28722
	FMN2	4	0.67032	0.68956	1	12537	1	0.33126	0.067431	0.15351	0.957552	3095	2	0.33126			FMN2	4	0.96589	0.96605	1	18187	0	0.33265	0.043312	0.10589	0.866891	2365	2	0.33265
	FMNL1	4	0.015748	0.047185	0.719478	1267	2	-0.85641	0.73866	0.74419	1	14042	1	-0.85641			FMNL1	4	0.04551	0.10883	0.792625	2658	3	-1.0982	0.89547	0.89523	1	15952	0	-1.0982
	FMNL2	4	0.33308	0.47168	1	8309	1	0.0816	0.25524	0.38894	0.993987	7564	1	0.0816			FMNL2	4	0.95498	0.9551	1	17854	0	0.45938	0.050288	0.11995	0.875052	2648	2	0.45938
	FMNL3	4	0.18061	0.30502	1	5358	2	-0.058338	0.3218	0.46045	1	8877	2	-0.058338			FMNL3	4	0.70001	0.70763	1	11583	1	0.28658	0.12985	0.25331	0.940371	5216	2	0.28658
	FMO1	4	0.97024	0.97029	1	18668	0	0.81841	0.011179	0.03714	0.888115	801	3	0.81841			FMO1	4	0.95495	0.95507	1	17853	0	0.37129	0.30239	0.43963	1	8283	2	0.37129
	FMO2	4	0.98193	0.98192	1	18930	0	0.38946	0.1845	0.31271	0.986963	6122	2	0.38946			FMO2	4	0.94734	0.94738	1	17620	0	0.40916	0.057191	0.13351	0.879206	2934	2	0.40916
	FMO3	4	0.67003	0.68936	1	12533	1	0.028043	0.37868	0.5218	1	9980	2	0.028043			FMO3	4	0.93962	0.93972	1	17401	0	0.46468	0.015214	0.04695	0.767315	1180	3	0.46468
	FMO4	4	0.86318	0.86302	1	16198	0	0.44711	0.033967	0.086762	0.933443	1781	2	0.44711			FMO4	4	0.27036	0.40052	1	5875	2	-0.185	0.83291	0.83284	1	14882	0	-0.185
	FMO5	4	0.57603	0.62837	1	11312	1	0.27332	0.018217	0.053483	0.928914	1114	1	0.27332			FMO5	4	0.63133	0.65592	1	10443	1	0.099641	0.60914	0.6545	1	11859	1	0.099641
	FMOD	4	0.75807	0.75941	1	13958	1	0.59517	0.035561	0.090068	0.933443	1852	2	0.59517			FMOD	4	0.23251	0.35812	1	5257	1	-0.23747	0.84986	0.84971	1	15170	0	-0.23747
	FMR1	4	0.87682	0.87675	1	16519	0	0.35974	0.14599	0.27087	0.979194	5338	2	0.35974			FMR1	4	0.050233	0.11834	0.83125	2756	3	-0.60625	0.11156	0.23343	0.925295	4885	1	-0.60625
	FMR1NB	4	0.77104	0.77134	1	14204	1	0.27275	0.19685	0.32602	0.987249	6391	2	0.27275			FMR1NB	4	0.24616	0.37347	1	5469	2	-0.26241	0.93223	0.93214	1	16616	0	-0.26241
	FN1	4	0.608	0.64797	1	11716	1	-0.11113	0.10548	0.22423	0.967674	4483	1	-0.11113			FN1	4	0.97923	0.97936	1	18605	0	0.52283	0.025055	0.068105	0.805114	1638	3	0.52283
	FN3K	4	0.71538	0.72331	1	13227	1	0.036181	0.164	0.2905	0.983868	5708	1	0.036181			FN3K	4	0.66626	0.68116	1	10982	1	-0.018997	0.69843	0.71363	1	12832	1	-0.018997
	FN3KRP	4	0.29203	0.42688	1	7475	1	0.037604	0.031368	0.081369	0.933443	1662	2	0.037604			FN3KRP	4	0.88703	0.88689	1	15937	0	0.61578	0.039977	0.099134	0.856898	2239	3	0.61578
	FNBP1	4	0.46893	0.57048	1	10199	1	0.36763	0.078582	0.17477	0.958644	3524	3	0.36763			FNBP1	4	0.96267	0.96289	1	18091	0	0.36009	0.094391	0.20373	0.913442	4316	3	0.36009
	FNBP1L	4	0.83538	0.83527	1	15611	0	0.29008	0.15638	0.28219	0.982171	5556	2	0.29008			FNBP1L	4	0.72791	0.73105	1	12120	1	-0.080907	0.54184	0.61622	1	11215	1	-0.080907
	FNBP4	4	0.948	0.94803	1	18102	0	0.28702	0.22595	0.35752	0.991748	6974	2	0.28702			FNBP4	4	5.26e-05	0.000192	0.013326	279	4	-1.4336	0.99519	0.99525	1	18289	0	-1.4336
	FNDC1	4	0.55499	0.61617	1	11095	1	-0.047937	0.37868	0.5218	1	9979	1	-0.047937			FNDC1	4	0.96777	0.96792	1	18252	0	0.38214	0.10796	0.22835	0.923058	4784	3	0.38214
	FNDC3A	4	0.031548	0.081045	0.897764	1746	3	-0.83396	0.83781	0.83766	1	15751	0	-0.83396			FNDC3A	4	6.79e-05	0.00024415	0.015153	312	4	-1.8377	0.99993	0.99993	1	19106	0	-1.8377
	FNDC3B	4	0.89441	0.89439	1	16924	0	0.36804	0.13145	0.25503	0.974778	5058	2	0.36804			FNDC3B	4	0.62063	0.64865	1	10281	1	0.238	0.11277	0.23474	0.926115	4904	2	0.238
	FNDC4	4	0.94153	0.94159	1	17952	0	0.42804	0.07085	0.16003	0.957552	3229	3	0.42804			FNDC4	4	0.061897	0.14173	0.920933	2980	3	-0.369	0.98918	0.9893	1	17983	0	-0.369
	FNDC5	4	0.31034	0.44689	1	7837	1	0.70104	0.049262	0.11778	0.940804	2423	3	0.70104			FNDC5	4	0.36058	0.50139	1	7603	2	-0.24359	0.89605	0.89581	1	15964	0	-0.24359
	FNDC7	4	0.63121	0.66287	1	12011	1	0.069947	0.49756	0.59236	1	11233	1	0.069947			FNDC7	4	0.97425	0.97439	1	18430	0	0.59226	0.014103	0.044555	0.767315	1121	2	0.59226
	FNDC8	4	0.87411	0.87402	1	16450	0	0.18479	0.74646	0.75071	1	14151	1	0.18479			FNDC8	4	0.55855	0.60899	1	9512	1	0.47306	0.019905	0.057095	0.779803	1414	3	0.47306
	FNDC9	4	0.85609	0.85593	1	16045	0	-0.075388	0.3945	0.53876	1	10288	1	-0.075388			FNDC9	4	0.52437	0.58906	1	9072	1	0.38953	0.097933	0.2102	0.91665	4439	3	0.38953
	FNIP1	4	0.014077	0.043387	0.691476	1212	3	-1.0483	0.85716	0.85698	1	16123	0	-1.0483			FNIP1	4	0.090898	0.19715	1	3574	2	-1.9304	0.63911	0.67312	1	12152	1	-1.9304
	FNIP2	4	0.31845	0.45574	1	8006	1	0.040214	0.19597	0.32507	0.987124	6374	2	0.040214			FNIP2	4	0.85177	0.85175	1	15030	0	0.093067	0.13699	0.26103	0.948561	5327	1	0.093067
	FNTA	4	0.38906	0.53278	1	9464	2	-0.29778	0.94792	0.94794	1	17865	0	-0.29778			FNTA	4	0.0016156	0.0059049	0.107768	1061	3	-3.2847	0.96601	0.96604	1	17352	0	-3.2847
	FNTB	4	0.0096746	0.032447	0.603556	1040	3	-1.8204	0.71352	0.72435	1	13655	1	-1.8204			FNTB	4	0.0052748	0.018363	0.233167	1525	3	-3.1761	0.95735	0.9573	1	17146	0	-3.1761
	FOCAD	4	0.38357	0.52679	1	9339	2	-0.29967	0.95416	0.95415	1	18020	0	-0.29967			FOCAD	4	0.42151	0.53425	1	8108	1	0.42242	0.094663	0.20421	0.913442	4326	3	0.42242
	FOLH1	4	0.0057911	0.019928	0.492659	782	3	-1.5888	0.87071	0.87058	1	16361	0	-1.5888			FOLH1	4	0.079035	0.17498	1	3339	3	-0.71783	0.94347	0.94335	1	16823	0	-0.71783
	FOLH1B	4	0.58983	0.63675	1	11490	1	-0.11257	0.86488	0.86472	1	16264	0	-0.11257			FOLH1B	4	0.86532	0.86517	1	15357	0	-0.0063121	0.33908	0.47912	1	8981	1	-0.0063121
	FOLR1	4	0.18741	0.31253	1	5480	1	0.56884	0.12959	0.253	0.974067	5021	2	0.56884			FOLR1	4	0.2394	0.36589	1	5372	2	-0.016896	0.31559	0.45379	1	8521	2	-0.016896
	FOLR2	4	0.57928	0.63034	1	11351	1	0.17249	0.30574	0.44321	0.999482	8580	2	0.17249			FOLR2	4	0.94209	0.94218	1	17472	0	0.46248	0.0686	0.1557	0.892896	3375	3	0.46248
	FOLR3	4	0.16708	0.29015	1	5112	2	-0.43582	0.27645	0.41177	0.995622	8004	1	-0.43582			FOLR3	4	0.62873	0.65412	1	10411	1	-0.047477	0.62797	0.66605	1	12046	1	-0.047477
	FOPNL	4	0.6861	0.70108	1	12771	1	-0.12469	0.58512	0.63943	1	12073	1	-0.12469			FOPNL	4	0.96862	0.96874	1	18270	0	0.5096	0.054865	0.12899	0.875052	2843	3	0.5096
	FOS	4	0.47624	0.57417	1	10271	1	-0.22867	0.95491	0.9549	1	18034	0	-0.22867			FOS	4	0.34136	0.47998	1	7212	2	-0.18778	0.42336	0.5582	1	10303	1	-0.18778
	FOSB	4	0.083144	0.18324	1	3370	3	-0.62691	0.98231	0.98229	1	18655	0	-0.62691			FOSB	4	0.60812	0.64037	1	10113	1	0.35482	0.01441	0.04521	0.767315	1139	2	0.35482
	FOSL1	4	0.35455	0.49517	1	8746	1	0.30668	0.28755	0.42372	0.997561	8223	2	0.30668			FOSL1	4	0.75611	0.7567	1	12717	1	-0.10643	0.95581	0.95575	1	17110	0	-0.10643
	FOSL2	4	0.91086	0.91084	1	17268	0	0.86054	0.010315	0.034457	0.888115	746	3	0.86054			FOSL2	4	0.29445	0.42761	1	6331	1	-0.16005	0.8565	0.85636	1	15289	0	-0.16005
	FOXA1	4	0.10238	0.2185	1	3939	1	0.50364	0.081468	0.1803	0.960273	3631	3	0.50364			FOXA1	4	0.81943	0.8197	1	14216	0	-0.11003	0.62394	0.6635	1	12010	1	-0.11003
	FOXA2	4	0.35703	0.49784	1	8804	2	-0.28691	0.21823	0.34919	0.991308	6802	1	-0.28691			FOXA2	4	0.68882	0.69857	1	11386	1	0.482	0.050214	0.11978	0.875052	2646	3	0.482
	FOXA3	4	0.84769	0.84747	1	15873	0	0.5494	0.02287	0.063458	0.933443	1309	2	0.5494			FOXA3	4	0.80001	0.80026	1	13751	0	0.081461	0.33657	0.47643	1	8926	2	0.081461
	FOXB1	4	0.45696	0.56457	1	10079	1	0.0062929	0.83611	0.836	1	15719	0	0.0062929			FOXB1	4	0.043512	0.10465	0.77496	2615	1	-0.018293	0.92369	0.92348	1	16444	0	-0.018293
	FOXB2	4	0.92969	0.92981	1	17679	0	0.88317	0.004833	0.016788	0.888115	348	3	0.88317			FOXB2	4	0.60697	0.63963	1	10093	1	0.15851	0.33242	0.47202	1	8845	2	0.15851
	FOXC1	4	0.91477	0.91483	1	17359	0	0.33244	0.14614	0.27103	0.979194	5340	2	0.33244			FOXC1	4	0.71751	0.72214	1	11914	1	-0.11706	0.91157	0.91128	1	16246	0	-0.11706
	FOXC2	4	0.10667	0.22328	1	4023	2	-0.21263	0.60559	0.65161	1	12285	1	-0.21263			FOXC2	4	0.69535	0.70377	1	11499	1	0.27089	0.34277	0.48312	1	9058	2	0.27089
	FOXD1	4	0.37655	0.51921	1	9206	2	0.20909	0.18763	0.31611	0.986964	6193	2	0.20909			FOXD1	4	0.35503	0.49521	1	7476	1	0.72331	0.03996	0.099101	0.856898	2238	2	0.72331
	FOXD2	4	0.47045	0.57122	1	10212	1	0.16504	0.088592	0.19362	0.965088	3863	2	0.16504			FOXD2	4	0.93799	0.93812	1	17358	0	0.75295	0.030908	0.080563	0.825788	1886	3	0.75295
	FOXD3	4	0.76891	0.76936	1	14160	1	0.26877	0.72572	0.73394	1	13835	1	0.26877			FOXD3	4	0.77964	0.77988	1	13246	0	0.18093	0.22964	0.36106	0.999394	6991	2	0.18093
	FOXD4	4	0.26342	0.39579	1	6897	2	-0.13195	0.75905	0.76149	1	14371	1	-0.13195			FOXD4	4	0.040567	0.098534	0.746932	2554	2	-1.1026	0.76215	0.76451	1	13732	1	-1.1026
	FOXD4L1	4	0.070107	0.15833	1	2927	2	-0.36689	0.045237	0.10974	0.933443	2275	1	-0.36689			FOXD4L1	4	0.0042205	0.014844	0.200168	1436	2	-0.60951	0.32429	0.46322	1	8681	2	-0.60951
	FOXD4L3	4	0.078018	0.17348	1	3183	2	-0.090508	0.72923	0.73665	1	13887	1	-0.090508			FOXD4L3	4	0.39966	0.52352	1	7939	1	-0.92019	0.96735	0.9674	1	17387	0	-0.92019
	FOXD4L4	4	0.38586	0.52925	1	9391	1	0.42565	0.054946	0.12919	0.949306	2631	2	0.42565			FOXD4L4	4	0.26721	0.397	1	5816	2	-0.96841	0.92811	0.92798	1	16538	0	-0.96841
	FOXD4L5	4	0.22321	0.35188	1	6141	1	0.030433	0.42056	0.55574	1	10594	1	0.030433			FOXD4L5	4	0.14276	0.2568	1	4056	2	-0.26171	0.93383	0.93377	1	16644	0	-0.26171
	FOXD4L6	4	0.044675	0.10809	0.972591	2152	3	-0.79974	0.081056	0.17949	0.960116	3615	1	-0.79974			FOXD4L6	4	0.061392	0.1407	0.918591	2966	3	-1.0107	0.63437	0.67013	1	12112	1	-1.0107
	FOXE1	4	0.77899	0.77886	1	14347	1	0.49551	0.061771	0.14246	0.951682	2897	2	0.49551			FOXE1	4	0.54046	0.59822	1	9282	1	0.10062	0.3848	0.52837	1	9791	2	0.10062
	FOXE3	4	0.96819	0.96823	1	18617	0	0.15201	0.63954	0.67273	1	12671	1	0.15201			FOXE3	4	0.90202	0.90187	1	16345	0	0.2135	0.35754	0.49895	1	9313	2	0.2135
	FOXF1	4	0.30567	0.44173	1	7745	2	-0.23418	0.70634	0.71896	1	13544	1	-0.23418			FOXF1	4	0.79166	0.79198	1	13548	0	0.18265	0.37137	0.51396	1	9542	1	0.18265
	FOXF2	4	0.81305	0.81298	1	15105	0	0.071908	0.8286	0.82852	1	15577	0	0.071908			FOXF2	4	0.74089	0.74256	1	12388	1	0.080424	0.67781	0.69881	1	12584	1	0.080424
	FOXG1	4	0.98439	0.98435	1	18977	0	0.47689	0.079205	0.17601	0.958644	3547	3	0.47689			FOXG1	4	0.79133	0.79165	1	13541	0	0.55895	0.039122	0.097424	0.853847	2208	3	0.55895
	FOXH1	4	0.35414	0.49473	1	8739	1	0.40998	0.076849	0.17146	0.95809	3453	3	0.40998			FOXH1	4	0.19165	0.31216	1	4677	1	0.55868	0.063023	0.14493	0.890942	3147	3	0.55868
	FOXI1	4	0.25822	0.39005	1	6802	1	0.29821	0.2301	0.36196	0.992747	7055	2	0.29821			FOXI1	4	0.70659	0.71297	1	11713	1	0.18526	0.20226	0.33151	0.989177	6485	1	0.18526
	FOXI2	4	0.95826	0.95827	1	18371	0	0.8143	0.03542	0.089793	0.933443	1843	3	0.8143			FOXI2	4	0.65171	0.67036	1	10748	1	-0.1014	0.10578	0.22439	0.921865	4713	1	-0.1014
	FOXI3	4	0.53954	0.60754	1	10918	1	0.17918	0.1855	0.31381	0.986963	6146	2	0.17918			FOXI3	4	0.67836	0.69045	1	11210	1	0.86565	0.0032756	0.011598	0.613113	362	2	0.86565
	FOXJ1	4	0.91832	0.91838	1	17440	0	0.26834	0.16499	0.29157	0.984086	5726	2	0.26834			FOXJ1	4	0.69746	0.70549	1	11530	1	0.25569	0.054504	0.12828	0.875052	2828	2	0.25569
	FOXJ2	4	0.54341	0.60966	1	10976	1	0.55977	0.08445	0.18586	0.961291	3740	2	0.55977			FOXJ2	4	0.24032	0.36692	1	5385	2	-0.39657	0.92238	0.92217	1	16419	0	-0.39657
	FOXJ3	4	0.96732	0.96734	1	18598	0	0.32172	0.2677	0.40236	0.993987	7824	2	0.32172			FOXJ3	4	0.38066	0.51442	1	7797	1	0.37794	0.0032476	0.011508	0.613113	357	2	0.37794
	FOXK1	4	0.6696	0.68905	1	12525	1	0.22316	0.79048	0.79047	1	14892	1	0.22316			FOXK1	4	0.31694	0.45274	1	6737	2	-0.24424	0.51465	0.60214	1	10988	1	-0.24424
	FOXK2	4	0.080834	0.17886	1	3286	3	-0.53681	0.8375	0.83736	1	15743	0	-0.53681			FOXK2	4	0.34421	0.48316	1	7264	2	-0.23328	0.90911	0.90876	1	16200	0	-0.23328
	FOXL1	4	0.90485	0.90484	1	17142	0	0.48428	0.080108	0.1777	0.95981	3582	3	0.48428			FOXL1	4	0.74783	0.74897	1	12532	1	0.90745	0.0060835	0.020843	0.688127	583	3	0.90745
	FOXL2	4	0.41428	0.54435	1	9679	1	0.030762	0.42125	0.55606	1	10601	1	0.030762			FOXL2	4	0.62008	0.64828	1	10271	1	0.19825	0.32784	0.46704	1	8756	2	0.19825
	FOXL2NB	4	0.057234	0.1332	1	2551	2	-1.0843	0.67998	0.69996	1	13168	1	-1.0843			FOXL2NB	4	0.76362	0.7639	1	12882	1	0.1815	0.37741	0.52046	1	9666	1	0.1815
	FOXM1	4	0.013287	0.041578	0.677636	1187	2	-0.92463	0.39687	0.54134	1	10335	1	-0.92463			FOXM1	4	4.77e-06	1.51e-05	0.002921	100	4	-2.097	1	0.99999	1	19279	0	-2.097
	FOXN1	4	0.89699	0.89694	1	16978	0	0.22429	0.39368	0.53787	1	10274	2	0.22429			FOXN1	4	0.20355	0.32548	1	4820	2	-0.3911	0.78358	0.78411	1	14082	1	-0.3911
	FOXN2	3	0.64994	0.65154	1	12261	1	0.056431	0.16983	0.27122	0.979194	5826	1	0.056431			FOXN2	4	0.91618	0.91611	1	16741	0	0.38163	0.0084184	0.028479	0.700119	786	2	0.38163
	FOXN3	4	0.97602	0.97621	1	18804	0	0.39403	0.059648	0.13833	0.949306	2817	2	0.39403			FOXN3	4	0.81821	0.81846	1	14187	0	0.28621	0.15188	0.27716	0.960422	5585	2	0.28621
	FOXN4	4	0.35668	0.49745	1	8796	2	-0.28787	0.66799	0.69158	1	13036	1	-0.28787			FOXN4	4	0.90555	0.90535	1	16449	0	0.31246	0.61612	0.65868	1	11934	1	0.31246
	FOXO1	4	0.047135	0.11302	0.983123	2226	1	0.30461	0.19522	0.32428	0.987124	6357	2	0.30461			FOXO1	4	0.00023657	0.00090169	0.033578	520	4	-1.897	0.99899	0.99902	1	18700	0	-1.897
	FOXO3	4	0.95692	0.95691	1	18337	0	0.23179	0.27312	0.40817	0.995564	7937	2	0.23179			FOXO3	4	0.47093	0.55964	1	8528	1	0.11517	0.86425	0.86405	1	15431	0	0.11517
	FOXO4	4	0.83997	0.8398	1	15714	0	0.82761	0.01988	0.05712	0.933141	1183	3	0.82761			FOXO4	4	0.59609	0.63256	1	9948	1	0.049224	0.79325	0.79335	1	14241	1	0.049224
	FOXO6	4	0.36288	0.5043	1	8934	2	-0.06437	0.31884	0.45735	1	8825	2	-0.06437			FOXO6	4	0.85094	0.85096	1	15008	0	0.16095	0.74438	0.7494	1	13468	1	0.16095
	FOXP1	4	0.84272	0.84251	1	15781	0	0.7834	0.041423	0.10202	0.933443	2091	3	0.7834			FOXP1	4	0.016084	0.046398	0.445218	2018	3	-0.92882	0.98754	0.98769	1	17921	0	-0.92882
	FOXP2	4	0.04565	0.11006	0.979372	2176	2	-0.54587	0.17503	0.30249	0.985865	5924	2	-0.54587			FOXP2	4	0.94006	0.94017	1	17414	0	0.33423	0.22729	0.35852	0.999394	6946	2	0.33423
	FOXP3	4	0.10162	0.2173	1	3918	3	-0.33046	0.31499	0.45326	1	8744	1	-0.33046			FOXP3	4	0.88187	0.88177	1	15809	0	0.43444	0.044611	0.10855	0.869779	2416	3	0.43444
	FOXP4	4	0.62224	0.65701	1	11899	1	0.25513	0.24937	0.38269	0.993987	7442	2	0.25513			FOXP4	4	0.34109	0.47964	1	7204	1	0.39529	0.075642	0.1691	0.901817	3619	2	0.39529
	FOXQ1	4	0.79694	0.7968	1	14746	0	0.19294	0.11575	0.23799	0.970982	4742	2	0.19294			FOXQ1	4	0.87948	0.87937	1	15740	0	0.14287	0.39317	0.53747	1	9948	2	0.14287
	FOXR1	4	0.10782	0.22458	1	4041	2	-0.58234	0.54664	0.61781	1	11699	1	-0.58234			FOXR1	4	0.2644	0.39383	1	5754	1	0.36607	0.072192	0.16256	0.89937	3500	3	0.36607
	FOXR2	4	0.50953	0.59129	1	10584	1	0.41967	0.008536	0.028763	0.888115	609	3	0.41967			FOXR2	4	0.98737	0.98748	1	18861	0	0.96348	0.0042403	0.014799	0.644734	442	3	0.96348
	FOXRED1	4	0.013749	0.042633	0.686234	1202	3	-1.017	0.98646	0.98641	1	18762	0	-1.017			FOXRED1	4	0.00018303	0.00070177	0.029416	461	4	-1.8406	0.99982	0.99982	1	18988	0	-1.8406
	FOXRED2	4	0.62863	0.66122	1	11976	1	-0.081193	0.80147	0.80135	1	15073	0	-0.081193			FOXRED2	4	0.71028	0.71604	1	11786	1	0.46534	0.14597	0.27083	0.956165	5484	2	0.46534
	FOXS1	4	0.75227	0.75432	1	13859	1	0.33311	0.079719	0.177	0.959331	3566	2	0.33311			FOXS1	4	0.37127	0.50998	1	7730	1	0.55175	0.010847	0.03621	0.736963	951	2	0.55175
	FPGS	4	0.00077702	0.0028288	0.181382	302	3	-2.9045	0.31768	0.45613	1	8803	1	-2.9045			FPGS	4	0.016538	0.047378	0.451714	2031	2	-2.9945	0.93237	0.93229	1	16620	0	-2.9945
	FPGT	4	0.38066	0.52367	1	9282	2	-0.12969	0.15774	0.28372	0.982171	5583	1	-0.12969			FPGT	4	0.98398	0.98415	1	18752	0	0.71444	0.051865	0.12306	0.875052	2708	3	0.71444
	FPGT-TNNI3K	4	0.31016	0.4467	1	7834	2	-0.31262	0.63686	0.671	1	12641	1	-0.31262			FPGT-TNNI3K	4	0.80457	0.80483	1	13860	0	0.29866	0.079171	0.17574	0.902648	3767	2	0.29866
	FPR1	4	0.41335	0.54389	1	9669	1	0.086853	0.32647	0.46551	1	8965	2	0.086853			FPR1	4	0.67641	0.68894	1	11174	1	0.29833	0.23083	0.36236	0.999809	7018	2	0.29833
	FPR2	4	0.97459	0.97473	1	18773	0	0.47789	0.09983	0.21411	0.965088	4276	3	0.47789			FPR2	4	0.93709	0.93725	1	17336	0	0.59694	0.06783	0.15426	0.892193	3342	3	0.59694
	FPR3	4	0.61853	0.65468	1	11855	1	0.19124	0.40265	0.54756	1	10457	2	0.19124			FPR3	4	0.93179	0.93192	1	17173	0	0.33726	0.29099	0.42743	1	8085	2	0.33726
	FRA10AC1	4	0.13823	0.25828	1	4568	2	-0.49128	0.71317	0.72407	1	13647	1	-0.49128			FRA10AC1	4	0.31804	0.45397	1	6758	2	0.13925	0.074507	0.1669	0.901817	3575	2	0.13925
	FRAS1	4	0.096881	0.2088	1	3790	1	0.32438	0.15254	0.27796	0.979844	5484	2	0.32438			FRAS1	4	0.72205	0.72598	1	12001	1	-0.31078	0.9823	0.98241	1	17780	0	-0.31078
	FRAT1	4	0.2037	0.33036	1	5764	2	-0.54768	0.77423	0.77505	1	14610	1	-0.54768			FRAT1	4	0.49755	0.57389	1	8815	1	0.19832	0.29398	0.43061	1	8141	2	0.19832
	FRAT2	4	0.0091777	0.030856	0.590858	1010	2	-1.3552	0.4076	0.54999	1	10503	1	-1.3552			FRAT2	4	0.33927	0.47764	1	7172	1	0.48772	0.12727	0.25043	0.938157	5169	2	0.48772
	FREM1	4	0.03218	0.082342	0.899525	1770	3	-1.1515	0.72022	0.72963	1	13760	1	-1.1515			FREM1	4	0.74006	0.74183	1	12374	1	-0.083333	0.94877	0.94866	1	16932	0	-0.083333
	FREM2	4	0.049835	0.11843	0.995778	2303	3	-0.79455	0.97018	0.97023	1	18370	0	-0.79455			FREM2	4	0.96984	0.96998	1	18302	0	0.30578	0.27434	0.40933	1	7783	2	0.30578
	FREM3	4	0.94923	0.94926	1	18138	0	0.46317	0.10481	0.22303	0.96715	4458	2	0.46317			FREM3	4	0.84213	0.84224	1	14769	0	0.076896	0.40317	0.5483	1	10139	1	0.076896
	FRG1	4	0.08091	0.17902	1	3289	2	-0.55696	0.9169	0.91697	1	17230	0	-0.55696			FRG1	4	0.027197	0.070546	0.598093	2284	3	-0.88447	0.43192	0.56214	1	10364	1	-0.88447
	FRG2	4	0.72274	0.72929	1	13349	1	0.23419	0.2563	0.39011	0.993987	7587	2	0.23419			FRG2	4	0.0023566	0.0084732	0.135487	1211	4	-1.3791	0.99764	0.99772	1	18492	0	-1.3791
	FRG2B	4	0.071144	0.16032	1	2960	3	-0.70297	0.62804	0.66542	1	12543	1	-0.70297			FRG2B	4	0.0062953	0.021683	0.260146	1614	4	-2.1532	0.9937	0.99379	1	18205	0	-2.1532
	FRG2C	4	0.2156	0.34353	1	6007	2	-0.42765	0.70416	0.71733	1	13511	1	-0.42765			FRG2C	4	0.22839	0.3534	1	5196	2	-0.41881	0.97582	0.97593	1	17592	0	-0.41881
	FRK	4	0.88929	0.88925	1	16811	0	0.55904	0.054797	0.12889	0.949306	2627	3	0.55904			FRK	4	0.92711	0.92714	1	17037	0	0.42867	0.015232	0.046982	0.767315	1181	3	0.42867
	FRMD1	4	0.020932	0.058551	0.793413	1429	3	-1.0419	0.9673	0.96731	1	18313	0	-1.0419			FRMD1	4	0.78765	0.78785	1	13454	0	0.30472	0.060539	0.14011	0.883866	3069	2	0.30472
	FRMD3	4	0.16359	0.28631	1	5048	1	0.52745	0.1087	0.23008	0.969231	4589	3	0.52745			FRMD3	4	0.83074	0.83094	1	14489	0	-0.15667	0.10929	0.23067	0.923616	4836	1	-0.15667
	FRMD4A	4	0.073016	0.16395	1	3025	2	-0.31343	0.6099	0.6542	1	12331	1	-0.31343			FRMD4A	4	0.76563	0.76581	1	12930	1	-0.0008482	0.1063	0.22536	0.922783	4728	1	-0.0008482
	FRMD4B	4	0.041365	0.10132	0.954591	2054	3	-0.84942	0.95073	0.95075	1	17931	0	-0.84942			FRMD4B	4	0.72147	0.72548	1	11992	1	0.43206	0.28126	0.41683	1	7914	2	0.43206
	FRMD5	4	0.081314	0.17982	1	3306	2	-0.67613	0.89397	0.89393	1	16803	0	-0.67613			FRMD5	4	0.35134	0.49113	1	7413	1	0.22682	0.33959	0.47966	1	8993	2	0.22682
	FRMD6	4	0.62638	0.65974	1	11941	1	0.51506	0.060761	0.14049	0.950607	2856	3	0.51506			FRMD6	4	0.90025	0.90008	1	16297	0	0.17395	0.058362	0.13583	0.879584	2988	2	0.17395
	FRMD7	4	0.96551	0.96554	1	18550	0	0.41176	0.025292	0.068558	0.933443	1402	2	0.41176			FRMD7	4	0.93551	0.9357	1	17288	0	0.263	0.24178	0.37421	1	7189	2	0.263
	FRMD8	4	0.078329	0.17407	1	3196	2	-0.47652	0.25956	0.39371	0.993987	7658	2	-0.47652			FRMD8	4	0.2003	0.32177	1	4777	2	0.1819	0.012121	0.040186	0.749676	1038	2	0.1819
	FRMPD1	4	0.2273	0.35633	1	6229	2	-0.16131	0.22479	0.35628	0.991748	6944	1	-0.16131			FRMPD1	4	0.5209	0.5871	1	9037	1	-0.21754	0.82596	0.82596	1	14781	0	-0.21754
	FRMPD2	4	0.23838	0.36839	1	6431	2	-0.037171	0.43802	0.56364	1	10723	1	-0.037171			FRMPD2	4	0.63452	0.65815	1	10482	1	-0.012838	0.62575	0.66466	1	12023	1	-0.012838
	FRMPD3	4	0.51123	0.59218	1	10601	1	0.11675	0.7811	0.78149	1	14734	1	0.11675			FRMPD3	4	0.98549	0.98564	1	18804	0	0.44914	0.073109	0.16433	0.901163	3531	3	0.44914
	FRMPD4	4	0.76438	0.76512	1	14083	1	-0.010353	0.71	0.72165	1	13595	1	-0.010353			FRMPD4	4	0.93001	0.93008	1	17128	0	0.23826	0.11009	0.23177	0.924782	4853	1	0.23826
	FRRS1	4	0.36703	0.50882	1	9011	2	0.080563	0.21325	0.34379	0.991248	6709	2	0.080563			FRRS1	4	0.1458	0.26028	1	4093	2	-0.095713	0.078102	0.17371	0.901817	3717	2	-0.095713
	FRRS1L	4	0.76255	0.7635	1	14041	1	0.42876	0.098992	0.21263	0.965088	4248	2	0.42876			FRRS1L	4	0.091298	0.19791	1	3587	1	0.34978	0.08904	0.19397	0.910113	4126	3	0.34978
	FRS2	4	0.6651	0.68587	1	12467	1	0.14083	0.26965	0.40441	0.993987	7871	2	0.14083			FRS2	4	0.28827	0.42059	1	6202	1	-0.22233	0.92179	0.92154	1	16409	0	-0.22233
	FRS3	4	0.085467	0.18762	1	3435	1	0.11542	0.61402	0.65671	1	12384	1	0.11542			FRS3	4	0.84659	0.84665	1	14885	0	-0.018671	0.91049	0.91017	1	16227	0	-0.018671
	FRY	4	0.53742	0.60634	1	10898	1	0.025455	0.37412	0.51695	1	9896	2	0.025455			FRY	4	0.004851	0.016953	0.220169	1491	4	-0.70952	0.99515	0.99521	1	18285	0	-0.70952
	FRYL	4	0.28087	0.41483	1	7261	2	-0.30816	0.088415	0.1933	0.965088	3859	1	-0.30816			FRYL	4	0.75453	0.75523	1	12677	1	-0.011216	0.62176	0.66217	1	11988	1	-0.011216
	FRZB	4	0.86573	0.8656	1	16265	0	-0.039405	0.49086	0.58899	1	11175	1	-0.039405			FRZB	4	0.65075	0.66967	1	10734	1	-0.084322	0.51227	0.60092	1	10970	1	-0.084322
	FSBP	4	0.84071	0.8405	1	15730	0	-0.038293	0.89092	0.89089	1	16731	0	-0.038293			FSBP	4	0.90816	0.90796	1	16528	0	0.080158	0.74525	0.75013	1	13486	1	0.080158
	FSCB	4	0.08508	0.18688	1	3426	1	0.20067	0.035001	0.088892	0.933443	1821	2	0.20067			FSCB	4	0.69599	0.70428	1	11506	1	0.59517	0.015976	0.048621	0.767315	1218	2	0.59517
	FSCN1	4	0.57809	0.62959	1	11335	1	0.42468	0.21294	0.34347	0.991248	6700	2	0.42468			FSCN1	4	0.73721	0.73928	1	12316	1	-0.16877	0.76132	0.76378	1	13716	1	-0.16877
	FSCN2	4	0.058542	0.13574	1	2591	3	-0.64064	0.18803	0.31653	0.986964	6200	1	-0.64064			FSCN2	4	0.92018	0.92009	1	16845	0	0.79364	0.03977	0.098708	0.856354	2232	3	0.79364
	FSCN3	4	0.84227	0.84206	1	15764	0	-0.07107	0.63707	0.67114	1	12643	1	-0.07107			FSCN3	4	0.067882	0.15342	0.957109	3104	3	-0.42008	0.94367	0.94356	1	16828	0	-0.42008
	FSD1	4	0.79243	0.79228	1	14658	0	0.24424	0.1978	0.32702	0.988018	6407	2	0.24424			FSD1	4	0.90647	0.90625	1	16475	0	0.10949	0.6373	0.67199	1	12138	1	0.10949
	FSD1L	4	0.083821	0.18451	1	3395	1	0.90835	0.0080624	0.027246	0.888115	567	3	0.90835			FSD1L	4	0.79263	0.79293	1	13571	0	0.093143	0.88893	0.88872	1	15841	0	0.093143
	FSD2	4	0.96636	0.9664	1	18576	0	0.82201	0.035123	0.089156	0.933443	1828	3	0.82201			FSD2	4	0.15213	0.26737	1	4173	2	-0.61231	0.96678	0.96683	1	17370	0	-0.61231
	FSHB	4	0.6405	0.66902	1	12131	1	-0.027945	0.85201	0.85179	1	16031	0	-0.027945			FSHB	4	0.34767	0.4871	1	7333	1	0.0075194	0.77266	0.77392	1	13924	1	0.0075194
	FSHR	4	0.80709	0.80699	1	14966	0	0.42127	0.25504	0.38873	0.993987	7558	2	0.42127			FSHR	4	0.56716	0.61424	1	9604	1	0.83427	0.02267	0.062999	0.793046	1538	3	0.83427
	FSIP1	4	0.77812	0.77801	1	14330	1	0.13815	0.39488	0.53916	1	10296	2	0.13815			FSIP1	4	0.79376	0.79406	1	13599	0	0.019813	0.35874	0.50026	1	9332	2	0.019813
	FSIP2	4	0.81451	0.81438	1	15136	0	-0.1348	0.84864	0.84844	1	15964	0	-0.1348			FSIP2	4	0.57027	0.61618	1	9631	1	-0.034043	0.6274	0.66568	1	12040	1	-0.034043
	FST	4	0.81086	0.81075	1	15053	0	0.29919	0.1782	0.30588	0.985975	6001	2	0.29919			FST	4	0.97794	0.97801	1	18563	0	0.66065	0.020406	0.05814	0.780015	1443	3	0.66065
	FSTL1	4	0.73288	0.73758	1	13533	1	0.32702	0.12366	0.2466	0.971667	4908	2	0.32702			FSTL1	4	0.94144	0.94154	1	17452	0	0.55373	0.035816	0.090623	0.84447	2075	3	0.55373
	FSTL3	4	0.65672	0.6801	1	12338	1	-0.015371	0.3456	0.48617	1	9342	1	-0.015371			FSTL3	4	0.86176	0.86167	1	15267	0	0.16622	0.13639	0.2604	0.948302	5317	1	0.16622
	FSTL4	4	0.81652	0.81642	1	15185	0	-0.27433	0.80569	0.80556	1	15150	0	-0.27433			FSTL4	4	0.36412	0.5053	1	7672	1	-0.10335	0.77091	0.7723	1	13888	1	-0.10335
	FSTL5	4	0.82315	0.8231	1	15340	0	0.092634	0.69871	0.71336	1	13440	1	0.092634			FSTL5	4	0.90787	0.90766	1	16514	0	0.57905	0.049894	0.11912	0.875052	2633	2	0.57905
	FTCD	4	0.49565	0.58413	1	10448	1	0.32012	0.14452	0.26927	0.979194	5309	2	0.32012			FTCD	4	0.2804	0.41172	1	6051	2	-0.25249	0.45048	0.57071	1	10510	1	-0.25249
	FTH1	4	0.21801	0.34616	1	6057	2	-0.5314	0.76734	0.76885	1	14512	1	-0.5314			FTH1	4	0.0037008	0.01308	0.184205	1375	4	-3.1376	0.9963	0.99639	1	18371	0	-3.1376
	FTH1P18	4	0.60618	0.64684	1	11694	1	0.4309	0.034683	0.088227	0.933443	1809	3	0.4309			FTH1P18	4	0.97988	0.98004	1	18628	0	0.38509	0.059841	0.13874	0.882335	3042	3	0.38509
	FTHL17	4	0.59287	0.63861	1	11514	1	-0.08808	0.72841	0.73601	1	13877	1	-0.08808			FTHL17	4	0.96653	0.96667	1	18211	0	0.23068	0.30931	0.44696	1	8420	2	0.23068
	FTL	4	0.26855	0.40125	1	7000	1	0.28455	0.20433	0.33412	0.9902	6531	2	0.28455			FTL	4	0.50424	0.5777	1	8871	1	-0.06327	0.89537	0.89513	1	15950	0	-0.06327
	FTMT	4	0.25389	0.38528	1	6706	2	-0.28616	0.086386	0.18949	0.963071	3805	1	-0.28616			FTMT	4	0.60643	0.63929	1	10086	1	0.27569	0.03197	0.08274	0.830569	1927	2	0.27569
	FTO	4	0.59461	0.63967	1	11545	1	0.24781	0.68469	0.70331	1	13232	1	0.24781			FTO	4	0.087229	0.19044	1	3486	2	-0.63865	0.98552	0.98566	1	17864	0	-0.63865
	FTSJ1	4	0.14709	0.26806	1	4723	2	-0.62939	0.28228	0.41811	0.996415	8120	1	-0.62939			FTSJ1	4	0.2255	0.3502	1	5154	1	-0.07321	0.89256	0.89239	1	15896	0	-0.07321
	FTSJ2	3	0.63304	0.6363	1	12032	1	-0.052169	0.6019	0.61127	1	12250	1	-0.052169			FTSJ2	4	0.12626	0.23796	1	3892	1	-0.0093374	0.84326	0.84312	1	15066	0	-0.0093374
	FTSJ3	4	0.004152	0.014512	0.414462	678	3	-1.9056	0.71731	0.7273	1	13711	1	-1.9056			FTSJ3	4	0.00013611	0.00051821	0.02384	417	4	-2.6539	0.99986	0.99988	1	19026	0	-2.6539
	FUBP1	4	0.99772	0.99773	1	19296	0	0.77629	0.0022811	0.008172	0.81205	193	4	0.77629			FUBP1	4	1	1	1	19354	0	1.2525	6.33e-08	2.56e-07	0.000354	12	4	1.2525
	FUBP3	4	0.24196	0.37221	1	6486	1	0.12803	0.24095	0.37357	0.993987	7269	2	0.12803			FUBP3	4	0.47009	0.55917	1	8521	1	0.2605	0.78335	0.78391	1	14076	1	0.2605
	FUCA1	4	0.0023804	0.0085192	0.320321	515	3	-1.4118	0.98224	0.98222	1	18654	0	-1.4118			FUCA1	4	0.20971	0.3325	1	4903	2	0.23223	0.061556	0.14212	0.886032	3104	2	0.23223
	FUCA2	4	0.87786	0.87777	1	16548	0	0.049816	0.67025	0.69314	1	13061	1	0.049816			FUCA2	4	0.053326	0.12456	0.857159	2814	3	-0.3044	0.78944	0.78966	1	14174	1	-0.3044
	FUK	4	0.91221	0.91221	1	17299	0	0.08157	0.35496	0.49625	1	9518	1	0.08157			FUK	4	0.99287	0.99285	1	19041	0	0.57439	0.0071254	0.02425	0.690811	672	4	0.57439
	FUNDC1	4	0.46874	0.57037	1	10195	1	0.12899	0.33278	0.47233	1	9091	1	0.12899			FUNDC1	4	0.52099	0.58715	1	9039	1	0.28537	0.096549	0.20767	0.915211	4390	3	0.28537
	FUNDC2	4	0.61105	0.6499	1	11765	1	0.1679	0.74577	0.75016	1	14145	1	0.1679			FUNDC2	4	0.51261	0.58235	1	8947	1	0.15741	0.19653	0.32547	0.985589	6393	2	0.15741
	FUOM	4	0.86744	0.86728	1	16306	0	0.01241	0.89	0.88994	1	16707	0	0.01241			FUOM	4	0.62203	0.6496	1	10302	1	-0.25696	0.68246	0.70211	1	12632	1	-0.25696
	FURIN	4	0.99952	0.99952	1	19347	0	0.9105	0.00048068	0.0017709	0.750961	36	4	0.9105			FURIN	4	0.95123	0.95134	1	17744	0	0.54514	0.071433	0.1611	0.897645	3475	3	0.54514
	FUS	4	0.0093	0.031252	0.592726	1020	4	-1.1888	0.9907	0.9907	1	18875	0	-1.1888			FUS	4	0.011729	0.036757	0.377395	1886	3	-1.0473	0.98208	0.98219	1	17770	0	-1.0473
	FUT1	4	0.58203	0.63202	1	11385	1	0.44808	0.048585	0.11641	0.938514	2399	2	0.44808			FUT1	4	0.98034	0.9805	1	18647	0	0.39017	0.046755	0.11294	0.870248	2511	3	0.39017
	FUT10	4	0.70727	0.71695	1	13100	1	0.48228	0.20563	0.33555	0.9902	6552	2	0.48228			FUT10	4	0.21498	0.33842	1	4988	2	-0.065555	0.034236	0.087355	0.840399	2005	2	-0.065555
	FUT11	4	0.053145	0.12511	1	2407	2	-0.71578	0.90672	0.9067	1	17048	0	-0.71578			FUT11	4	0.48896	0.56927	1	8711	1	0.34121	0.21857	0.34914	0.996271	6786	1	0.34121
	FUT2	4	0.38851	0.53217	1	9455	2	-0.16291	0.88562	0.88555	1	16627	0	-0.16291			FUT2	4	0.61174	0.64273	1	10160	1	0.22875	0.14754	0.2725	0.958015	5507	2	0.22875
	FUT3	4	0.39343	0.53479	1	9503	1	-0.04626	0.23229	0.36429	0.993152	7096	1	-0.04626			FUT3	4	0.97886	0.97897	1	18588	0	0.80412	0.0043881	0.015301	0.649763	456	3	0.80412
	FUT4	4	0.73338	0.73798	1	13546	1	0.36393	0.020318	0.058055	0.933443	1199	2	0.36393			FUT4	4	0.97671	0.97679	1	18515	0	0.2966	0.013234	0.042652	0.760512	1086	1	0.2966
	FUT5	4	0.87709	0.87702	1	16529	0	0.3774	0.041032	0.10124	0.933443	2072	2	0.3774			FUT5	4	0.70727	0.71353	1	11726	1	0.073469	0.33859	0.4786	1	8969	1	0.073469
	FUT6	4	0.23418	0.36384	1	6366	2	-0.24404	0.8011	0.80099	1	15066	0	-0.24404			FUT6	4	0.064304	0.14645	0.935226	3032	3	-0.61003	0.95685	0.9568	1	17133	0	-0.61003
	FUT7	4	0.899	0.89897	1	17022	0	0.27834	0.65926	0.68574	1	12926	1	0.27834			FUT7	4	0.8263	0.82653	1	14376	0	-0.14634	0.93978	0.9397	1	16747	0	-0.14634
	FUT8	4	0.37517	0.51773	1	9180	2	0.27265	0.059524	0.13809	0.949306	2811	2	0.27265			FUT8	4	0.70757	0.71379	1	11734	1	0.29528	0.32807	0.46729	1	8763	2	0.29528
	FUT9	4	0.40529	0.54022	1	9597	1	0.37992	0.11901	0.24154	0.971464	4808	2	0.37992			FUT9	4	0.99933	0.99932	1	19316	0	0.66811	0.00066728	0.0024479	0.469905	100	4	0.66811
	FUZ	4	0.065892	0.15023	1	2795	2	-0.42674	0.38463	0.52816	1	10106	2	-0.42674			FUZ	4	0.32028	0.45646	1	6802	2	0.088357	0.26277	0.39682	1	7584	2	0.088357
	FXN	4	0.0071223	0.02431	0.535549	879	2	-1.122	0.81423	0.81413	1	15319	0	-1.122			FXN	4	0.0028043	0.010002	0.151785	1276	3	-1.8414	0.91061	0.91029	1	16231	0	-1.8414
	FXR1	4	0.51913	0.59641	1	10675	1	0.13288	0.85014	0.84994	1	15994	0	0.13288			FXR1	4	0.074487	0.16623	0.987152	3259	3	-0.79214	0.98656	0.98671	1	17897	0	-0.79214
	FXR2	4	0.3054	0.44143	1	7741	1	0.12447	0.20584	0.33578	0.9902	6560	2	0.12447			FXR2	4	0.31665	0.4524	1	6731	2	-0.2883	0.86786	0.86766	1	15490	0	-0.2883
	FXYD1	3	0.29914	0.39902	1	7625	1	0.13262	0.2897	0.40059	0.993987	8258	1	0.13262			FXYD1	4	0.82419	0.82443	1	14329	0	-0.010957	0.33266	0.47228	1	8851	1	-0.010957
	FXYD2	4	0.8269	0.82681	1	15421	0	0.2538	0.34538	0.48593	1	9336	2	0.2538			FXYD2	4	0.46588	0.55692	1	8474	1	0.35304	0.06761	0.15383	0.892193	3333	2	0.35304
	FXYD3	4	0.21519	0.34306	1	5996	2	0.13573	0.083278	0.18367	0.960273	3699	2	0.13573			FXYD3	4	0.75766	0.75815	1	12751	1	0.093641	0.42813	0.56037	1	10329	1	0.093641
	FXYD4	4	0.98602	0.98599	1	19013	0	0.70277	0.020517	0.058492	0.933443	1211	3	0.70277			FXYD4	4	0.74068	0.74238	1	12384	1	0.21499	0.82793	0.82791	1	14809	0	0.21499
	FXYD5	4	0.20867	0.33589	1	5867	2	0.031329	0.10248	0.21883	0.965384	4386	2	0.031329			FXYD5	4	0.99337	0.99336	1	19060	0	0.47416	0.0066332	0.022649	0.690676	635	4	0.47416
	FXYD6	4	0.98806	0.98806	1	19051	0	0.83605	0.011943	0.039493	0.889581	858	4	0.83605			FXYD6	4	0.90371	0.90351	1	16398	0	0.235	0.16635	0.2929	0.969287	5851	2	0.235
	FXYD6-FXYD2	4	0.97143	0.97154	1	18696	0	0.73144	0.027448	0.073093	0.933443	1500	3	0.73144			FXYD6-FXYD2	4	0.93383	0.93403	1	17228	0	0.27759	0.1285	0.2518	0.938599	5194	2	0.27759
	FXYD7	4	0.12738	0.2462	1	4374	2	-0.25309	0.31271	0.45079	1	8705	2	-0.25309			FXYD7	4	0.17167	0.28966	1	4401	2	0.035737	0.17719	0.30466	0.974951	6051	2	0.035737
	FYB	4	0.90551	0.90553	1	17147	0	0.98248	0.0014125	0.0050724	0.751552	129	2	0.98248			FYB	4	0.75366	0.75444	1	12658	1	-0.20212	0.52111	0.60543	1	11044	1	-0.20212
	FYCO1	4	0.94891	0.94893	1	18129	0	0.43766	0.081224	0.17984	0.960116	3624	2	0.43766			FYCO1	4	0.67568	0.68839	1	11164	1	0.34146	0.013005	0.042145	0.757178	1077	2	0.34146
	FYN	4	0.93538	0.93545	1	17825	0	0.228	0.30725	0.44486	1	8610	1	0.228			FYN	4	0.70589	0.71241	1	11692	1	-0.16871	0.68185	0.70169	1	12625	1	-0.16871
	FYTTD1	4	0.35544	0.4961	1	8765	1	0.10946	0.30047	0.43756	0.998818	8479	2	0.10946			FYTTD1	4	0.63583	0.6591	1	10506	1	0.41996	0.065642	0.15008	0.892193	3252	3	0.41996
	FZD1	4	0.62799	0.66078	1	11968	1	-0.10931	0.91287	0.91287	1	17152	0	-0.10931			FZD1	4	0.87594	0.87584	1	15647	0	0.33929	0.11414	0.2362	0.926451	4936	2	0.33929
	FZD10	4	0.90305	0.90307	1	17103	0	0.18682	0.22607	0.35764	0.991748	6976	2	0.18682			FZD10	4	0.12046	0.23135	1	3843	2	-0.4585	0.76624	0.76812	1	13802	1	-0.4585
	FZD2	4	0.19349	0.31922	1	5584	2	-0.14635	0.3818	0.52513	1	10053	2	-0.14635			FZD2	4	0.84356	0.84363	1	14811	0	0.062769	0.57892	0.63677	1	11559	1	0.062769
	FZD3	4	0.57161	0.62574	1	11263	1	0.24144	0.42519	0.55784	1	10633	1	0.24144			FZD3	4	0.94528	0.94533	1	17556	0	0.58939	0.018641	0.05433	0.769869	1365	3	0.58939
