## Supplementary Table 3 for "Mutations in the IgG B cell receptor associated with class-switched B cell lymphomas" (part 2 of 3)

### Sheet: IgG and IgM CRISPR screens (continued)
IgG4 cells	id	num	neg|score	neg|p-value	neg|fdr	neg|rank	neg|goodsgrna	neg|lfc	pos|score	pos|p-value	pos|fdr	pos|rank	pos|goodsgrna	pos|lfc		IgM cells	id	num	neg|score	neg|p-value	neg|fdr	neg|rank	neg|goodsgrna	neg|lfc	pos|score	pos|p-value	pos|fdr	pos|rank	pos|goodsgrna	pos|lfc
	FZD4	4	0.3264	0.46435	1	8164	2	-0.44935	0.94797	0.94799	1	17866	0	-0.44935			FZD4	4	0.44169	0.54443	1	8267	1	-0.10142	0.92127	0.92101	1	16399	0	-0.10142
	FZD5	4	0.54618	0.61123	1	10998	1	0.081949	0.15929	0.28539	0.982184	5617	2	0.081949			FZD5	4	0.59998	0.63505	1	10001	1	0.26062	0.099586	0.21322	0.917318	4501	2	0.26062
	FZD6	4	0.69774	0.70973	1	12945	1	0.28203	0.2414	0.37404	0.993987	7278	2	0.28203			FZD6	4	0.72058	0.72474	1	11972	1	0.34721	0.29861	0.43563	1	8215	2	0.34721
	FZD7	4	0.13355	0.25305	1	4482	2	-0.7118	0.96485	0.96489	1	18255	0	-0.7118			FZD7	4	0.91257	0.91248	1	16647	0	0.96515	0.006205	0.021244	0.688127	594	3	0.96515
	FZD8	4	0.5653	0.62212	1	11200	1	0.26605	0.044704	0.10871	0.933443	2247	2	0.26605			FZD8	4	0.8898	0.8897	1	16011	0	0.13666	0.75595	0.75917	1	13635	1	0.13666
	FZD9	4	0.92691	0.92709	1	17625	0	0.56327	0.0094097	0.031601	0.888115	670	2	0.56327			FZD9	4	0.25086	0.37881	1	5538	2	0.15311	0.028437	0.075297	0.818666	1781	2	0.15311
	FZR1	4	0.080639	0.17848	1	3276	2	-0.48423	0.7589	0.76137	1	14369	1	-0.48423			FZR1	4	0.00079356	0.0029766	0.069696	827	3	-1.1612	0.98691	0.98708	1	17907	0	-1.1612
	G0S2	4	0.2372	0.36712	1	6418	2	-0.34081	0.79886	0.79875	1	15034	1	-0.34081			G0S2	4	0.90498	0.90477	1	16432	0	0.15215	0.58882	0.64241	1	11654	1	0.15215
	G2E3	4	0.49416	0.58334	1	10430	1	-0.25146	0.71451	0.72512	1	13668	1	-0.25146			G2E3	4	0.4617	0.55474	1	8437	1	-0.19002	0.76855	0.77021	1	13845	1	-0.19002
	G3BP1	4	0.79289	0.79274	1	14675	0	1.8601	1.8653e-07	7.6696e-07	0.007426	2	3	1.8601			G3BP1	4	1	1	1	19355	0	2.3812	1.39e-09	2.56e-07	0.000354	10	4	2.3812
	G3BP2	4	0.078591	0.17457	1	3208	3	-0.59173	0.8616	0.86139	1	16200	0	-0.59173			G3BP2	4	0.88581	0.88569	1	15909	0	0.65136	0.042686	0.10465	0.865521	2340	2	0.65136
	G6PC	4	0.00078616	0.0028585	0.182077	304	4	-1.4004	0.99921	0.99921	1	19219	0	-1.4004			G6PC	4	0.84862	0.84866	1	14938	0	0.396	0.24646	0.37934	1	7282	2	0.396
	G6PC2	4	0.97554	0.97571	1	18792	0	0.61465	0.087977	0.19251	0.965088	3842	3	0.61465			G6PC2	4	0.55903	0.60928	1	9519	1	0.34376	0.074015	0.16599	0.901817	3560	2	0.34376
	G6PC3	4	0.21053	0.33793	1	5900	2	-0.63286	0.53962	0.61404	1	11621	1	-0.63286			G6PC3	4	0.77961	0.77984	1	13245	0	0.14756	0.21748	0.34799	0.996271	6752	2	0.14756
	G6PD	4	0.023666	0.064381	0.825993	1508	2	-0.4243	0.31488	0.45313	1	8742	1	-0.4243			G6PD	4	4.62e-06	1.41e-05	0.00275	99	4	-2.8429	0.99979	0.9998	1	18966	0	-2.8429
	GAA	4	0.29031	0.42505	1	7443	2	-0.14396	0.49064	0.58887	1	11171	1	-0.14396			GAA	4	0.741	0.74267	1	12390	1	0.25795	0.59771	0.64762	1	11754	1	0.25795
	GAB1	4	0.013537	0.042136	0.680497	1198	3	-1.1742	0.59705	0.64646	1	12195	1	-1.1742			GAB1	4	0.32704	0.46404	1	6925	1	0.40041	0.14053	0.26489	0.951563	5389	2	0.40041
	GAB2	4	0.21041	0.33779	1	5899	1	0.15214	0.3721	0.51472	1	9853	2	0.15214			GAB2	4	0.10974	0.21917	1	3740	2	-0.66805	0.66458	0.68977	1	12435	1	-0.66805
	GAB3	4	0.26457	0.39704	1	6918	1	0.45294	0.037034	0.093091	0.933443	1914	2	0.45294			GAB3	4	0.97211	0.97227	1	18371	0	0.40299	0.069631	0.15769	0.893643	3411	3	0.40299
	GAB4	4	0.93045	0.93058	1	17699	0	0.074195	0.011361	0.037711	0.888115	820	1	0.074195			GAB4	4	0.3378	0.47602	1	7139	2	-0.04945	0.51753	0.60362	1	11010	1	-0.04945
	GABARAP	4	0.34529	0.48504	1	8566	2	-0.40041	0.067235	0.15313	0.957552	3088	1	-0.40041			GABARAP	4	0.044887	0.10755	0.786749	2647	3	-0.74206	0.93793	0.93789	1	16719	0	-0.74206
	GABARAPL1	4	0.96873	0.96878	1	18634	0	0.61617	0.022251	0.062153	0.933443	1287	3	0.61617			GABARAPL1	4	0.88177	0.88166	1	15807	0	0.21771	0.22178	0.3526	0.997651	6843	2	0.21771
	GABARAPL2	4	0.92958	0.92969	1	17676	0	0.2569	0.31413	0.45233	1	8727	2	0.2569			GABARAPL2	4	0.67765	0.68988	1	11197	1	0.048936	0.5898	0.64296	1	11665	1	0.048936
	GABBR1	4	0.28627	0.42064	1	7364	1	0.33358	0.36208	0.50394	1	9652	2	0.33358			GABBR1	4	0.72703	0.7303	1	12102	1	-0.05094	0.19793	0.32697	0.986941	6415	1	-0.05094
	GABBR2	4	0.76155	0.76256	1	14019	1	-0.061988	0.016685	0.050161	0.924457	1049	1	-0.061988			GABBR2	4	0.50176	0.57629	1	8845	1	0.25697	0.27525	0.41036	1	7802	2	0.25697
	GABPA	4	0.0012072	0.0043699	0.220361	383	4	-1.1467	0.99879	0.99877	1	19189	0	-1.1467			GABPA	4	0.0011897	0.0043924	0.089541	949	4	-1.129	0.99881	0.99884	1	18679	0	-1.129
	GABPB1	4	0.02378	0.064628	0.826586	1513	2	-0.81406	0.80541	0.80529	1	15141	0	-0.81406			GABPB1	4	0.00481	0.016809	0.21899	1486	4	-0.98332	0.99386	0.99395	1	18211	0	-0.98332
	GABPB2	4	0.59398	0.63928	1	11534	1	0.12874	0.83006	0.83001	1	15603	0	0.12874			GABPB2	4	0.23935	0.36582	1	5371	1	0.098717	0.56774	0.63041	1	11468	1	0.098717
	GABRA1	4	0.44178	0.55718	1	9924	1	0.088991	0.79892	0.79881	1	15038	1	0.088991			GABRA1	4	0.89409	0.89393	1	16139	0	0.32845	0.14388	0.26854	0.954476	5448	2	0.32845
	GABRA2	4	0.37405	0.51652	1	9158	2	-0.31002	0.69237	0.7088	1	13351	1	-0.31002			GABRA2	4	0.91007	0.90991	1	16581	0	0.5066	0.15074	0.27593	0.95997	5566	2	0.5066
	GABRA3	4	0.083142	0.18324	1	3369	1	0.087064	0.39545	0.53982	1	10307	2	0.087064			GABRA3	4	0.82975	0.82994	1	14457	0	0.48822	0.2496	0.38277	1	7335	2	0.48822
	GABRA4	4	0.17928	0.30357	1	5328	1	-0.064374	0.8697	0.86955	1	16342	0	-0.064374			GABRA4	4	0.97946	0.97961	1	18611	0	0.30931	0.093315	0.20175	0.913442	4271	2	0.30931
	GABRA5	4	0.32824	0.46638	1	8198	2	-0.25612	0.91222	0.91222	1	17145	0	-0.25612			GABRA5	4	0.99278	0.99275	1	19035	0	0.52543	0.0072196	0.024557	0.690811	680	4	0.52543
	GABRA6	4	0.78516	0.78501	1	14497	1	-0.13535	0.80862	0.80849	1	15213	0	-0.13535			GABRA6	4	0.8611	0.86102	1	15251	0	0.23033	0.07567	0.16914	0.901817	3620	1	0.23033
	GABRB1	4	0.28534	0.41965	1	7345	1	0.21629	0.19191	0.32075	0.986964	6279	2	0.21629			GABRB1	4	0.98146	0.9816	1	18679	0	0.28841	0.10902	0.23019	0.923058	4826	3	0.28841
	GABRB2	4	0.040622	0.099833	0.949253	2034	2	-0.86928	0.020461	0.058362	0.933443	1207	1	-0.86928			GABRB2	4	0.48649	0.56795	1	8684	1	-0.077506	0.51792	0.60382	1	11014	1	-0.077506
	GABRB3	4	0.089809	0.19575	1	3566	3	-0.65657	0.43678	0.56305	1	10714	1	-0.65657			GABRB3	4	0.91799	0.91788	1	16790	0	0.42217	0.092722	0.20064	0.913442	4249	2	0.42217
	GABRD	4	0.16919	0.29249	1	5145	1	0.24756	0.31958	0.45812	1	8838	2	0.24756			GABRD	4	0.19147	0.31195	1	4672	2	-0.38541	0.95709	0.95704	1	17143	0	-0.38541
	GABRE	4	0.097696	0.21026	1	3818	1	0.17291	0.12713	0.25029	0.973388	4973	1	0.17291			GABRE	4	0.96441	0.96459	1	18143	0	0.37171	0.36389	0.50582	1	9417	2	0.37171
	GABRG1	4	0.40403	0.53968	1	9586	1	0.34535	0.092449	0.20079	0.965088	4004	3	0.34535			GABRG1	4	0.40534	0.52627	1	7983	1	0.31083	0.070449	0.15922	0.894302	3446	2	0.31083
	GABRG2	4	0.91032	0.91032	1	17255	0	0.78309	0.028785	0.075903	0.933443	1555	3	0.78309			GABRG2	4	0.36158	0.50252	1	7622	1	0.58459	0.0070978	0.024153	0.690811	670	3	0.58459
	GABRG3	4	0.44154	0.55707	1	9920	1	0.36237	0.12204	0.24484	0.971667	4873	2	0.36237			GABRG3	4	0.87719	0.87707	1	15674	0	0.16928	0.85212	0.85192	1	15213	0	0.16928
	GABRP	4	0.4474	0.55986	1	9989	1	0.0013264	0.71664	0.72679	1	13699	1	0.0013264			GABRP	4	0.072847	0.16306	0.98342	3209	3	-0.57328	0.96937	0.96942	1	17434	0	-0.57328
	GABRQ	4	0.36123	0.50245	1	8897	1	-0.15048	0.91305	0.91305	1	17156	0	-0.15048			GABRQ	4	0.82628	0.82651	1	14375	0	0.70025	0.0028058	0.0099447	0.601779	320	3	0.70025
	GABRR1	4	0.29765	0.43303	1	7588	1	-0.0087091	0.76742	0.76892	1	14516	1	-0.0087091			GABRR1	4	0.83138	0.83156	1	14503	0	-0.0053599	0.82338	0.82344	1	14737	0	-0.0053599
	GABRR2	4	0.38514	0.52851	1	9380	1	0.1731	0.39865	0.54321	1	10375	2	0.1731			GABRR2	4	0.53757	0.59654	1	9242	1	-0.15765	0.064616	0.1481	0.891358	3215	1	-0.15765
	GABRR3	4	0.99455	0.99457	1	19230	0	0.56325	0.0054513	0.01883	0.888115	391	4	0.56325			GABRR3	4	0.47896	0.56387	1	8607	1	0.15786	0.2956	0.43239	1	8164	2	0.15786
	GAD1	4	0.02894	0.07552	0.874101	1672	3	-1.0602	0.88195	0.88187	1	16553	0	-1.0602			GAD1	4	0.97123	0.97136	1	18334	0	0.34477	0.32165	0.46035	1	8640	2	0.34477
	GAD2	4	0.91481	0.91487	1	17361	0	0.27313	0.67855	0.69895	1	13148	1	0.27313			GAD2	4	0.70049	0.70803	1	11594	1	0.22509	0.25963	0.39346	1	7538	2	0.22509
	GADD45A	4	0.090637	0.19729	1	3583	3	-0.57047	0.92941	0.92953	1	17477	0	-0.57047			GADD45A	4	0.98677	0.9869	1	18843	0	1.6257	0.00068349	0.0025082	0.47617	102	3	1.6257
	GADD45B	4	0.29494	0.43002	1	7539	2	-0.20279	0.88001	0.87996	1	16522	0	-0.20279			GADD45B	4	0.017146	0.048732	0.460312	2050	3	-0.68399	0.95144	0.95136	1	16994	0	-0.68399
	GADD45G	4	0.36234	0.50368	1	8922	1	0.88208	0.0135	0.042961	0.894724	926	3	0.88208			GADD45G	4	0.55693	0.60799	1	9496	1	0.050107	0.018287	0.053571	0.769869	1340	1	0.050107
	GADD45GIP1	4	0.0014454	0.0051844	0.244013	410	3	-2.72	0.98195	0.98195	1	18647	0	-2.72			GADD45GIP1	4	0.0083791	0.028347	0.311878	1760	3	-1.6438	0.97717	0.97724	1	17624	0	-1.6438
	GADL1	4	0.91237	0.91237	1	17303	0	0.32931	0.15987	0.286	0.982184	5628	2	0.32931			GADL1	4	0.32771	0.46477	1	6936	2	-0.24583	0.8729	0.87273	1	15566	0	-0.24583
	GAGE1	4	0.064087	0.14663	1	2740	3	-0.39123	0.73455	0.74088	1	13969	1	-0.39123			GAGE1	4	0.52084	0.58706	1	9036	1	0.20698	0.10421	0.22157	0.921239	4657	2	0.20698
	GAGE10	4	0.72001	0.72706	1	13295	1	0.35712	0.069668	0.15778	0.957552	3178	2	0.35712			GAGE10	4	0.099977	0.20804	1	3658	2	-0.46367	0.78255	0.78317	1	14061	1	-0.46367
	GAGE12C	4	0.29924	0.43472	1	7627	2	-0.42504	0.78018	0.78057	1	14720	1	-0.42504			GAGE12C	4	0.82158	0.82186	1	14264	0	0.30689	0.1691	0.29588	0.969998	5904	2	0.30689
	GAGE12H	4	0.93469	0.93479	1	17809	0	0.73083	0.042578	0.10436	0.933443	2144	3	0.73083			GAGE12H	4	0.85435	0.85426	1	15085	0	0.1842	0.23977	0.3721	1	7150	2	0.1842
	GAGE12I	4	0.6115	0.65019	1	11772	1	0.09132	0.21186	0.34226	0.991248	6678	2	0.09132			GAGE12I	4	0.052267	0.12244	0.848849	2793	3	-0.79555	0.98158	0.98169	1	17757	0	-0.79555
	GAGE12J	4	0.13337	0.25286	1	4479	1	0.058505	0.36717	0.50943	1	9761	2	0.058505			GAGE12J	4	0.17818	0.29702	1	4491	2	0.16786	0.04994	0.11922	0.875052	2635	2	0.16786
	GAGE2A	4	0.91833	0.9184	1	17441	0	0.062247	0.83815	0.83799	1	15760	0	0.062247			GAGE2A	4	0.17295	0.29112	1	4423	1	-0.32774	0.93955	0.93948	1	16743	0	-0.32774
	GAGE2B	4	0.059404	0.13744	1	2615	3	-0.81818	0.89833	0.89827	1	16888	0	-0.81818			GAGE2B	4	0.047543	0.11291	0.809497	2701	2	-0.50101	0.54987	0.6205	1	11288	1	-0.50101
	GAGE2D	4	0.27802	0.41164	1	7193	2	-0.1747	0.45604	0.57209	1	10880	1	-0.1747			GAGE2D	4	0.39229	0.51993	1	7880	1	-0.45021	0.69852	0.71369	1	12834	1	-0.45021
	GAK	4	0.65423	0.67836	1	12307	1	-0.2262	0.79685	0.79673	1	15002	1	-0.2262			GAK	4	0.091922	0.1988	1	3594	1	-0.027305	0.72608	0.73475	1	13222	1	-0.027305
	GAL	4	0.36778	0.50962	1	9022	1	0.30916	0.076397	0.17062	0.95809	3442	2	0.30916			GAL	4	0.085953	0.18802	1	3463	2	-0.95241	0.80443	0.80444	1	14435	0	-0.95241
	GAL3ST1	4	0.088329	0.193	1	3516	3	-0.77987	0.98493	0.9849	1	18722	0	-0.77987			GAL3ST1	4	0.0020711	0.00747	0.12532	1154	4	-1.2592	0.99793	0.99801	1	18533	0	-1.2592
	GAL3ST2	4	0.97868	0.9788	1	18858	0	0.37399	0.073152	0.16449	0.957552	3318	3	0.37399			GAL3ST2	4	0.84435	0.8444	1	14831	0	0.2702	0.31107	0.44889	1	8452	2	0.2702
	GAL3ST3	4	0.16677	0.28982	1	5102	2	-0.30502	0.42187	0.55635	1	10609	1	-0.30502			GAL3ST3	4	0.56837	0.615	1	9611	1	0.36456	0.06839	0.15531	0.892383	3370	2	0.36456
	GAL3ST4	4	0.25062	0.38172	1	6654	2	-0.40115	0.72324	0.73198	1	13800	1	-0.40115			GAL3ST4	4	0.98199	0.98214	1	18696	0	0.55985	0.037718	0.094496	0.85181	2148	3	0.55985
	GALC	4	0.23612	0.36593	1	6404	2	-0.53505	0.34931	0.49021	1	9411	1	-0.53505			GALC	4	0.20054	0.32205	1	4780	2	-0.40493	0.28679	0.42286	1	8006	1	-0.40493
	GALE	4	0.12801	0.24692	1	4384	2	-0.19857	0.96452	0.96456	1	18249	0	-0.19857			GALE	4	0.048717	0.11526	0.818451	2727	3	-0.87473	0.95447	0.95439	1	17077	0	-0.87473
	GALK1	4	0.16759	0.29071	1	5119	2	-0.51236	0.43236	0.5611	1	10682	1	-0.51236			GALK1	4	0.17543	0.29391	1	4457	2	-0.5011	0.86064	0.86044	1	15360	0	-0.5011
	GALK2	4	0.85975	0.85953	1	16114	0	0.22805	0.072234	0.16273	0.957552	3282	2	0.22805			GALK2	4	0.88026	0.88013	1	15765	0	0.32704	0.32926	0.46855	1	8787	2	0.32704
	GALM	4	0.20746	0.33458	1	5842	2	-0.17319	0.38927	0.53312	1	10187	2	-0.17319			GALM	4	0.61783	0.64678	1	10245	1	0.15547	0.2681	0.40258	1	7682	2	0.15547
	GALNS	4	0.87276	0.87265	1	16425	0	0.32035	0.39136	0.53536	1	10235	2	0.32035			GALNS	4	0.88214	0.88201	1	15817	0	0.284	0.32298	0.46181	1	8660	2	0.284
	GALNT1	4	0.45147	0.56186	1	10030	1	-0.009214	0.67257	0.69476	1	13083	1	-0.009214			GALNT1	4	0.5287	0.59146	1	9125	1	0.41423	0.33737	0.47728	1	8941	2	0.41423
	GALNT10	3	0.2985	0.39864	1	7607	1	-0.39717	0.26485	0.38682	0.993987	7768	1	-0.39717			GALNT10	4	0.026378	0.068774	0.588228	2264	2	-0.7963	0.89778	0.89754	1	16004	0	-0.7963
	GALNT11	4	0.23373	0.36332	1	6356	1	0.091773	0.58967	0.64209	1	12121	1	0.091773			GALNT11	4	0.72179	0.72575	1	11996	1	-0.066526	0.55566	0.62362	1	11346	1	-0.066526
	GALNT12	4	0.64151	0.66971	1	12147	1	0.054279	0.78638	0.78654	1	14826	1	0.054279			GALNT12	4	0.48	0.56442	1	8617	1	0.255	0.051033	0.12143	0.875052	2677	2	0.255
	GALNT13	4	0.83362	0.83351	1	15571	0	0.44927	0.10742	0.22774	0.968956	4543	2	0.44927			GALNT13	4	0.74156	0.74317	1	12401	1	0.24372	0.13652	0.26053	0.948302	5320	2	0.24372
	GALNT14	4	0.11402	0.23154	1	4157	1	-0.2528	0.65709	0.6843	1	12895	1	-0.2528			GALNT14	4	0.6063	0.63921	1	10084	1	-0.13466	0.49378	0.59153	1	10826	1	-0.13466
	GALNT15	4	0.069061	0.1563	1	2895	2	-0.61671	0.038673	0.096405	0.933443	1977	1	-0.61671			GALNT15	4	0.49101	0.57037	1	8738	1	0.63816	0.094642	0.20418	0.913442	4325	3	0.63816
	GALNT16	4	0.38121	0.52426	1	9293	1	0.51315	0.063123	0.14506	0.952871	2944	2	0.51315			GALNT16	4	0.93534	0.93554	1	17281	0	0.22796	0.37443	0.51721	1	9592	1	0.22796
	GALNT18	4	0.34597	0.48581	1	8578	1	-0.018043	0.53512	0.61158	1	11575	1	-0.018043			GALNT18	4	0.51836	0.58568	1	9008	1	0.12535	0.38994	0.53392	1	9892	2	0.12535
	GALNT2	4	0.44889	0.56059	1	9999	1	-0.33258	0.96869	0.96874	1	18333	0	-0.33258			GALNT2	4	0.53043	0.5924	1	9152	1	-0.067139	0.72191	0.73149	1	13161	1	-0.067139
	GALNT3	4	0.086289	0.18916	1	3454	2	-0.36806	0.8818	0.88172	1	16552	0	-0.36806			GALNT3	4	0.66555	0.68063	1	10971	1	-0.045298	0.57436	0.63423	1	11517	1	-0.045298
	GALNT4	4	0.81935	0.81926	1	15242	0	0.45128	0.028852	0.076055	0.933443	1560	2	0.45128			GALNT4	4	0.91887	0.91877	1	16807	0	0.12338	0.75534	0.75866	1	13626	1	0.12338
	GALNT5	4	0.21991	0.34823	1	6091	2	-0.18114	0.80567	0.80554	1	15149	0	-0.18114			GALNT5	4	0.9819	0.98204	1	18691	0	0.4327	0.047375	0.11418	0.871382	2536	3	0.4327
	GALNT6	4	0.024471	0.066066	0.832774	1534	3	-0.82231	0.30987	0.44772	1	8659	1	-0.82231			GALNT6	4	0.82026	0.82053	1	14233	0	0.080364	0.34519	0.48575	1	9102	1	0.080364
	GALNT7	4	0.60546	0.64642	1	11683	1	0.30432	0.019543	0.056357	0.931932	1171	2	0.30432			GALNT7	4	0.89476	0.89461	1	16156	0	0.31366	0.045159	0.10974	0.869939	2440	2	0.31366
	GALNT8	4	0.31316	0.44999	1	7897	2	-0.2918	0.7421	0.74708	1	14093	1	-0.2918			GALNT8	4	0.7805	0.78076	1	13265	0	0.11804	0.23158	0.36319	1	7026	2	0.11804
	GALNT9	4	0.38729	0.53085	1	9426	2	-0.2958	0.34755	0.48829	1	9376	1	-0.2958			GALNT9	4	0.046522	0.11091	0.800786	2681	2	-0.76548	0.92012	0.91984	1	16383	0	-0.76548
	GALNTL5	4	0.96489	0.96492	1	18530	0	0.68474	0.046758	0.11277	0.935591	2334	3	0.68474			GALNTL5	4	0.33244	0.47008	1	7028	2	-0.28889	0.15644	0.28211	0.964798	5658	1	-0.28889
	GALNTL6	4	0.92518	0.92535	1	17577	0	0.37812	0.26728	0.40193	0.993987	7815	2	0.37812			GALNTL6	4	0.46907	0.55861	1	8510	1	-0.42588	0.92147	0.92121	1	16402	0	-0.42588
	GALP	4	0.03783	0.094058	0.932048	1953	2	-0.54862	0.81058	0.81047	1	15258	0	-0.54862			GALP	4	0.28475	0.41665	1	6127	2	-0.35003	0.86353	0.86332	1	15412	0	-0.35003
	GALR1	4	0.057737	0.13417	1	2569	3	-0.79514	0.91555	0.91563	1	17201	0	-0.79514			GALR1	4	0.53266	0.59369	1	9181	1	0.63515	0.051182	0.12171	0.875052	2683	3	0.63515
	GALR2	4	0.27917	0.41292	1	7216	2	-0.51175	0.95116	0.95119	1	17950	0	-0.51175			GALR2	4	0.32479	0.46154	1	6887	2	0.14276	0.238	0.37018	1	7117	2	0.14276
	GALR3	4	0.15703	0.2791	1	4915	2	-0.16676	0.22893	0.36071	0.992747	7032	2	-0.16676			GALR3	4	0.053117	0.12414	0.856102	2808	3	-0.79585	0.21215	0.34221	0.994662	6660	1	-0.79585
	GALT	4	0.92573	0.9259	1	17594	0	0.68841	0.023889	0.065623	0.933443	1345	3	0.68841			GALT	4	0.82523	0.82546	1	14352	0	0.0096132	0.45502	0.57283	1	10544	1	0.0096132
	GAMT	4	0.86863	0.8685	1	16333	0	-0.022498	0.038774	0.096611	0.933443	1982	1	-0.022498			GAMT	4	0.071159	0.15974	0.975355	3171	2	-0.28388	0.34237	0.48269	1	9053	1	-0.28388
	GAN	4	0.81299	0.8129	1	15104	0	0.43834	0.31625	0.45459	1	8777	2	0.43834			GAN	4	0.33787	0.47611	1	7142	1	0.40661	0.035694	0.090389	0.84447	2069	2	0.40661
	GANAB	4	0.033384	0.084907	0.907501	1810	2	-0.85647	0.21836	0.34932	0.991308	6808	1	-0.85647			GANAB	4	0.0077559	0.026363	0.296624	1721	4	-0.95758	0.99224	0.99231	1	18132	0	-0.95758
	GANC	4	0.56274	0.62064	1	11174	1	-0.34407	0.74929	0.75311	1	14195	1	-0.34407			GANC	4	0.27017	0.40031	1	5871	1	0.0030575	0.8882	0.88798	1	15831	0	0.0030575
	GAP43	4	0.98829	0.98829	1	19058	0	0.62059	0.011715	0.038799	0.889581	842	4	0.62059			GAP43	4	0.81725	0.81751	1	14159	0	0.17634	0.37082	0.51336	1	9531	2	0.17634
	GAPDH	4	0.012898	0.040738	0.671671	1172	3	-1.4364	0.97685	0.97703	1	18525	0	-1.4364			GAPDH	4	0.0022887	0.0082369	0.133028	1199	3	-5.1564	0.98544	0.98557	1	17861	0	-5.1564
	GAPDHS	4	0.8315	0.83148	1	15521	0	0.041188	0.56241	0.62648	1	11856	1	0.041188			GAPDHS	4	0.2436	0.37058	1	5432	2	0.041693	0.3478	0.48863	1	9140	2	0.041693
	GAPT	4	0.9315	0.93162	1	17722	0	0.58076	0.024887	0.067702	0.933443	1387	3	0.58076			GAPT	4	0.35914	0.4998	1	7571	2	-0.072999	0.62352	0.66323	1	12006	1	-0.072999
	GAPVD1	4	0.099372	0.21324	1	3863	2	-0.20887	0.90376	0.90379	1	16983	0	-0.20887			GAPVD1	4	0.13282	0.24552	1	3954	2	-0.39722	0.94231	0.94219	1	16797	0	-0.39722
	GAR1	4	0.0039487	0.013816	0.405873	658	4	-0.67506	0.99605	0.99603	1	19052	0	-0.67506			GAR1	4	0.27025	0.40041	1	5873	1	-0.15727	0.94797	0.94784	1	16915	0	-0.15727
	GAREM	4	0.99426	0.99429	1	19222	0	0.79101	0.0057381	0.019764	0.888115	413	4	0.79101			GAREM	4	0.97415	0.97428	1	18427	0	0.65633	0.0045063	0.015697	0.655962	460	3	0.65633
	GAREML	4	0.050175	0.1191	0.996953	2312	1	-0.14901	0.8647	0.86455	1	16259	0	-0.14901			GAREML	4	0.78763	0.78784	1	13453	0	1.1395	0.011187	0.0373	0.741563	974	3	1.1395
	GARNL3	4	0.89252	0.89246	1	16884	0	0.58799	0.06665	0.15199	0.957552	3071	3	0.58799			GARNL3	4	0.3736	0.51105	1	7751	1	-0.12237	0.53391	0.61199	1	11143	1	-0.12237
	GARS	4	0.14801	0.26911	1	4742	1	-0.23576	0.96035	0.96035	1	18152	0	-0.23576			GARS	4	5.95e-06	1.92e-05	0.003375	106	4	-4.6477	0.99999	0.99999	1	19273	0	-4.6477
	GART	4	0.00043457	0.0015914	0.127342	241	4	-2.028	0.99957	0.99957	1	19251	0	-2.028			GART	4	8.05e-07	2.81e-06	0.001428	30	4	-2.8086	0.99966	0.99966	1	18886	0	-2.8086
	GAS1	4	0.99994	0.99994	1	19359	0	1.2898	5.4142e-05	0.00020938	0.405446	10	4	1.2898			GAS1	4	0.1778	0.29659	1	4486	2	-0.33055	0.69675	0.71237	1	12808	1	-0.33055
	GAS2	4	0.90769	0.90769	1	17201	0	0.31533	0.23561	0.3679	0.993987	7153	2	0.31533			GAS2	4	0.86555	0.8654	1	15364	0	0.1163	0.38519	0.52877	1	9797	2	0.1163
	GAS2L1	4	0.09646	0.20805	1	3783	2	-0.80086	0.96959	0.96963	1	18353	0	-0.80086			GAS2L1	4	0.56003	0.60988	1	9531	1	0.33894	0.20715	0.33683	0.99146	6578	2	0.33894
	GAS2L2	4	0.17431	0.29815	1	5238	1	0.21443	0.27612	0.4114	0.995622	7996	2	0.21443			GAS2L2	4	0.88929	0.88918	1	15995	0	0.34643	0.088182	0.19241	0.908406	4101	3	0.34643
	GAS2L3	4	0.73943	0.74301	1	13644	1	0.049843	0.23488	0.36711	0.993987	7141	2	0.049843			GAS2L3	4	0.76351	0.76379	1	12879	1	0.26283	0.10668	0.22604	0.922839	4743	3	0.26283
	GAS6	4	0.28196	0.41597	1	7284	2	-0.34226	0.69046	0.70742	1	13316	1	-0.34226			GAS6	4	0.39719	0.52226	1	7922	1	-0.16182	0.64939	0.67975	1	12259	1	-0.16182
	GAS7	4	0.62693	0.66008	1	11949	1	0.27037	0.083141	0.18342	0.960273	3689	2	0.27037			GAS7	4	0.76964	0.76982	1	13012	1	0.069563	0.11269	0.23465	0.926115	4902	1	0.069563
	GAS8	4	0.77138	0.77165	1	14211	1	0.043877	0.80557	0.80544	1	15147	0	0.043877			GAS8	4	0.21616	0.33978	1	5012	1	-0.079099	0.79404	0.7941	1	14252	1	-0.079099
	GAST	4	0.63557	0.66571	1	12061	1	0.56585	0.057493	0.13412	0.949306	2731	3	0.56585			GAST	4	0.81684	0.8171	1	14150	0	0.20744	0.18206	0.30993	0.97775	6138	2	0.20744
	GATA1	4	0.21409	0.34184	1	5972	1	-0.036854	0.38603	0.5296	1	10126	2	-0.036854			GATA1	4	0.29636	0.42979	1	6373	1	-0.34705	0.93984	0.93977	1	16748	0	-0.34705
	GATA2	4	0.6165	0.65337	1	11831	1	0.16427	0.0074559	0.025352	0.888115	528	2	0.16427			GATA2	4	0.67933	0.69123	1	11231	1	0.90299	0.00071815	0.0026381	0.486516	105	3	0.90299
	GATA3	4	0.16582	0.28881	1	5085	2	-0.3784	0.81135	0.81126	1	15272	0	-0.3784			GATA3	4	0.42517	0.53604	1	8139	1	0.13109	0.22174	0.35256	0.997651	6842	2	0.13109
	GATA4	4	0.68993	0.70388	1	12823	1	0.2002	0.10066	0.21556	0.965088	4310	2	0.2002			GATA4	4	0.87404	0.87388	1	15588	0	0.25199	0.35309	0.49424	1	9216	2	0.25199
	GATA5	4	0.028116	0.073782	0.864823	1651	3	-0.92713	0.89812	0.89807	1	16880	0	-0.92713			GATA5	4	0.94731	0.94736	1	17618	0	0.32501	0.075109	0.16807	0.901817	3604	3	0.32501
	GATA6	4	0.88687	0.88682	1	16748	0	0.23937	0.19236	0.32123	0.986964	6294	2	0.23937			GATA6	4	0.23248	0.35809	1	5256	2	-0.26828	0.51702	0.60337	1	11007	1	-0.26828
	GATAD1	4	0.051075	0.12095	0.999103	2343	3	-0.78398	0.33167	0.47116	1	9070	1	-0.78398			GATAD1	4	0.19258	0.31322	1	4694	2	-0.53786	0.77041	0.77187	1	13878	1	-0.53786
	GATAD2A	4	0.91639	0.91646	1	17396	0	0.89536	0.0046721	0.016228	0.888115	336	3	0.89536			GATAD2A	4	0.82189	0.82215	1	14274	0	0.16533	0.21292	0.34305	0.995685	6670	2	0.16533
	GATAD2B	4	0.81476	0.81465	1	15142	0	0.19822	0.30351	0.44081	0.999482	8533	1	0.19822			GATAD2B	4	0.8043	0.80457	1	13852	0	0.35208	0.074296	0.1665	0.901817	3567	3	0.35208
	GATB	4	0.055896	0.13061	1	2505	2	-0.58598	0.75914	0.76157	1	14373	1	-0.58598			GATB	4	0.0013156	0.0048572	0.095487	985	4	-1.2452	0.99868	0.99872	1	18647	0	-1.2452
	GATC	4	0.0050184	0.017387	0.457457	736	2	-1.3054	0.22809	0.3598	0.992133	7018	2	-1.3054			GATC	4	0.0016465	0.0060143	0.108841	1070	4	-1.45	0.99835	0.9984	1	18599	0	-1.45
	GATM	4	0.7348	0.73913	1	13567	1	0.18099	0.33453	0.47426	1	9131	2	0.18099			GATM	4	0.79404	0.79432	1	13606	0	0.45098	0.2185	0.34907	0.996271	6783	2	0.45098
	GATS	4	0.38424	0.52754	1	9356	1	0.33959	0.023209	0.064178	0.933443	1325	2	0.33959			GATS	4	0.53295	0.59386	1	9187	1	0.13783	0.22715	0.35838	0.999394	6943	2	0.13783
	GATSL2	4	0.92191	0.92209	1	17503	0	0.2521	0.1626	0.28896	0.982347	5687	2	0.2521			GATSL2	4	0.35535	0.49558	1	7484	2	-0.12354	0.64653	0.67789	1	12222	1	-0.12354
	GATSL3	4	0.11383	0.23132	1	4151	1	-0.079283	0.21054	0.34088	0.991248	6653	1	-0.079283			GATSL3	4	0.40457	0.52588	1	7976	1	0.34303	0.14133	0.26578	0.951869	5405	2	0.34303
	GBA	4	0.47125	0.57164	1	10218	1	-0.052979	0.43705	0.56319	1	10717	1	-0.052979			GBA	4	0.97943	0.97957	1	18610	0	0.5026	0.048484	0.11637	0.874821	2574	3	0.5026
	GBA2	4	0.66205	0.68373	1	12418	1	0.39375	0.15126	0.27656	0.979194	5456	2	0.39375			GBA2	4	0.64689	0.66693	1	10676	1	-0.19643	0.91583	0.91556	1	16312	0	-0.19643
	GBAS	4	0.68699	0.70172	1	12779	1	0.30152	0.29133	0.4278	0.997949	8294	2	0.30152			GBAS	4	0.62136	0.64916	1	10290	1	0.64386	0.049022	0.11743	0.875052	2593	3	0.64386
	GBE1	4	0.92557	0.92572	1	17590	0	0.4449	0.058923	0.13689	0.949306	2785	3	0.4449			GBE1	4	0.96509	0.96525	1	18164	0	0.46866	0.029116	0.076757	0.822418	1807	3	0.46866
	GBF1	4	0.073505	0.16486	1	3037	3	-0.53164	0.96207	0.96205	1	18191	0	-0.53164			GBF1	4	9.86e-05	0.00036635	0.019383	366	4	-1.4882	0.9999	0.99991	1	19064	0	-1.4882
	GBGT1	4	0.15089	0.27222	1	4800	2	-0.079353	0.11091	0.23275	0.969231	4641	2	-0.079353			GBGT1	4	0.6885	0.69832	1	11382	1	-0.07292	0.79391	0.79397	1	14250	1	-0.07292
	GBP1	4	0.087133	0.19074	1	3480	3	-0.64268	0.36587	0.50803	1	9734	1	-0.64268			GBP1	4	0.07919	0.17529	1	3342	2	-0.4486	0.49418	0.59172	1	10830	1	-0.4486
	GBP2	4	0.081343	0.17987	1	3307	3	-0.6089	0.66879	0.69213	1	13045	1	-0.6089			GBP2	4	0.6614	0.67754	1	10906	1	0.40197	0.24199	0.37446	1	7195	2	0.40197
	GBP3	4	0.14223	0.26271	1	4630	2	0.13469	0.062797	0.14442	0.952871	2930	2	0.13469			GBP3	4	0.93771	0.93785	1	17351	0	0.19263	0.22503	0.3561	0.998693	6901	2	0.19263
	GBP4	4	0.55976	0.61892	1	11144	1	-0.018722	0.046885	0.11303	0.936938	2336	1	-0.018722			GBP4	4	0.96654	0.96669	1	18212	0	0.58575	0.018368	0.053737	0.769869	1344	3	0.58575
	GBP5	4	0.93745	0.93754	1	17875	0	0.64356	0.0092698	0.031148	0.888115	660	2	0.64356			GBP5	4	0.98409	0.98426	1	18756	0	0.48826	0.018009	0.052992	0.769869	1327	3	0.48826
	GBP6	4	0.29082	0.42559	1	7453	2	-0.16263	0.38091	0.52419	1	10037	2	-0.16263			GBP6	4	0.90236	0.9022	1	16356	0	0.46435	0.15452	0.28001	0.962607	5632	2	0.46435
	GBP7	4	0.68124	0.6975	1	12694	1	-0.088823	0.48651	0.5869	1	11129	1	-0.088823			GBP7	4	0.73953	0.74136	1	12364	1	0.45189	0.026696	0.071619	0.811306	1709	2	0.45189
	GBX1	4	0.34784	0.48784	1	8615	2	-0.29746	0.47336	0.58037	1	11017	1	-0.29746			GBX1	4	0.37145	0.51006	1	7732	1	0.1877	0.055247	0.12974	0.875052	2864	2	0.1877
	GBX2	4	0.9473	0.94733	1	18086	0	0.2298	0.32728	0.46639	1	8980	2	0.2298			GBX2	4	0.58467	0.6252	1	9807	1	0.35749	0.10659	0.22588	0.922839	4738	3	0.35749
	GC	4	0.15479	0.27656	1	4866	2	-0.24991	0.093185	0.20216	0.965088	4028	1	-0.24991			GC	4	0.60049	0.63537	1	10010	1	0.38215	0.063123	0.14513	0.890942	3151	3	0.38215
	GCA	4	0.40816	0.5415	1	9622	1	0.59993	0.07042	0.15922	0.957552	3207	2	0.59993			GCA	4	0.68128	0.69269	1	11263	1	0.26328	0.14887	0.27394	0.958824	5531	2	0.26328
	GCAT	4	0.071795	0.1616	1	2981	3	-0.55453	0.81413	0.81403	1	15316	0	-0.55453			GCAT	4	0.32872	0.46587	1	6957	1	-0.15742	0.69064	0.70786	1	12739	1	-0.15742
	GCC1	4	0.3533	0.49381	1	8722	2	-0.22916	0.42829	0.55927	1	10656	1	-0.22916			GCC1	4	0.9967	0.99668	1	19192	0	0.93275	0.0033047	0.011689	0.613113	367	4	0.93275
	GCC2	4	0.7232	0.72967	1	13358	1	-0.29262	0.97555	0.97572	1	18504	0	-0.29262			GCC2	4	0.90304	0.90285	1	16375	0	0.26941	0.25276	0.38608	1	7401	2	0.26941
	GCDH	4	0.23086	0.36019	1	6304	2	-0.43213	0.85009	0.84989	1	15993	0	-0.43213			GCDH	4	0.0061625	0.021257	0.256947	1602	4	-0.43206	0.99384	0.99393	1	18209	0	-0.43206
	GCFC2	4	0.37984	0.52278	1	9268	1	-0.06028	0.79144	0.79139	1	14910	1	-0.06028			GCFC2	4	0.32429	0.46097	1	6879	2	-0.23368	0.95118	0.95109	1	16987	0	-0.23368
	GCG	4	0.59303	0.6387	1	11515	1	0.96072	0.0020837	0.007448	0.806384	176	3	0.96072			GCG	4	0.98636	0.98649	1	18830	0	0.70952	0.046153	0.11173	0.870248	2480	3	0.70952
	GCGR	4	0.38103	0.52407	1	9288	1	0.47064	0.090386	0.19695	0.965088	3927	2	0.47064			GCGR	4	0.17004	0.28782	1	4385	1	0.21989	0.59599	0.64663	1	11736	1	0.21989
	GCH1	4	0.090537	0.19711	1	3581	1	-0.30037	0.91403	0.91405	1	17175	0	-0.30037			GCH1	4	0.12304	0.2343	1	3863	2	0.08081	0.042762	0.10481	0.865521	2343	2	0.08081
	GCHFR	4	0.023001	0.062949	0.820832	1485	3	-1.333	0.53475	0.61138	1	11572	1	-1.333			GCHFR	4	0.20526	0.32741	1	4844	2	-0.4788	0.98814	0.98826	1	17942	0	-0.4788
	GCK	4	0.82346	0.82339	1	15349	0	0.058212	0.37984	0.52304	1	10012	1	0.058212			GCK	4	0.081715	0.18002	1	3390	3	-0.42381	0.9504	0.95033	1	16970	0	-0.42381
	GCKR	4	0.080241	0.17773	1	3261	3	-0.40853	0.94424	0.9443	1	17789	0	-0.40853			GCKR	4	0.88405	0.88391	1	15873	0	0.030713	0.49204	0.59069	1	10812	1	0.030713
	GCLC	4	0.045037	0.10881	0.973662	2164	3	-0.4657	0.97186	0.97199	1	18417	0	-0.4657			GCLC	4	2.07e-06	4.86e-06	0.001517	62	3	-3.3905	0.82628	0.82628	1	14788	0	-3.3905
	GCLM	4	0.33198	0.47052	1	8279	2	-0.23205	0.71674	0.72687	1	13700	1	-0.23205			GCLM	4	0.00033126	0.0012714	0.040591	606	4	-1.3546	0.99967	0.99967	1	18896	0	-1.3546
	GCM1	4	0.04767	0.11411	0.983341	2246	3	-0.7621	0.88593	0.88586	1	16633	0	-0.7621			GCM1	4	0.26719	0.39697	1	5815	1	-0.11827	0.90416	0.90383	1	16112	0	-0.11827
	GCM2	4	0.18604	0.31104	1	5445	2	-0.40401	0.6289	0.66597	1	12553	1	-0.40401			GCM2	4	0.84586	0.8459	1	14866	0	-0.15711	0.72098	0.73077	1	13148	1	-0.15711
	GCN1L1	4	0.12216	0.24052	1	4293	2	-0.59158	0.73165	0.73861	1	13924	1	-0.59158			GCN1L1	4	0.035114	0.087208	0.689546	2449	3	-0.8114	0.99066	0.99076	1	18057	0	-0.8114
	GCNT1	4	0.014458	0.044258	0.698145	1225	2	-0.23659	0.10648	0.22606	0.968735	4514	2	-0.23659			GCNT1	4	0.38476	0.51636	1	7827	1	0.032049	0.64727	0.67836	1	12235	1	0.032049
	GCNT2	4	0.34675	0.48664	1	8595	2	-0.43315	0.18457	0.31279	0.986963	6124	1	-0.43315			GCNT2	4	0.22317	0.3476	1	5113	2	-0.35154	0.49045	0.58992	1	10795	1	-0.35154
	GCNT3	4	0.43688	0.55483	1	9876	1	0.4988	0.075738	0.16939	0.957977	3420	2	0.4988			GCNT3	4	0.6915	0.70069	1	11430	1	0.33886	0.15471	0.28021	0.962607	5636	2	0.33886
	GCNT4	4	0.87755	0.87745	1	16542	0	0.20963	0.36089	0.50267	1	9627	2	0.20963			GCNT4	4	0.34519	0.48425	1	7284	2	0.31511	0.064772	0.14841	0.891854	3222	2	0.31511
	GCNT7	4	0.18502	0.30993	1	5426	2	-0.26144	0.59274	0.64391	1	12152	1	-0.26144			GCNT7	4	0.28611	0.41816	1	6154	2	-0.073725	0.73787	0.7441	1	13378	1	-0.073725
	GCOM1	4	0.54667	0.61149	1	11006	1	0.089783	0.27511	0.4103	0.995622	7975	2	0.089783			GCOM1	4	0.93043	0.93052	1	17142	0	0.2969	0.39134	0.53544	1	9917	2	0.2969
	GCSAM	4	0.21109	0.33854	1	5911	2	-0.11336	0.32456	0.46343	1	8931	2	-0.11336			GCSAM	4	0.27623	0.40714	1	5985	2	-0.15211	0.79157	0.79172	1	14211	1	-0.15211
	GCSAML	4	0.70811	0.71759	1	13107	1	0.26651	0.21504	0.34576	0.991248	6750	1	0.26651			GCSAML	4	0.88912	0.88902	1	15990	0	1.4465	0.0002259	0.00085312	0.34704	45	3	1.4465
	GCSH	4	0.32663	0.4646	1	8170	2	-0.41304	0.87878	0.87871	1	16500	0	-0.41304			GCSH	4	0.0087996	0.029712	0.32214	1786	4	-0.89722	0.9912	0.99131	1	18081	0	-0.89722
	GDA	4	0.7905	0.79032	1	14621	0	0.28876	0.070349	0.1591	0.957552	3204	2	0.28876			GDA	4	0.87381	0.87366	1	15583	0	0.17178	0.77422	0.77541	1	13941	1	0.17178
	GDAP1	4	0.21406	0.34182	1	5971	2	-0.52453	0.83077	0.83073	1	15614	0	-0.52453			GDAP1	4	0.84041	0.84052	1	14723	0	-0.054478	0.91739	0.91717	1	16337	0	-0.054478
	GDAP1L1	4	0.84912	0.84892	1	15906	0	0.3734	0.14443	0.26918	0.979194	5305	2	0.3734			GDAP1L1	4	0.59875	0.63426	1	9982	1	0.31932	0.016962	0.050747	0.767919	1274	3	0.31932
	GDAP2	4	0.1243	0.24283	1	4328	2	-0.33285	0.26921	0.40394	0.993987	7861	2	-0.33285			GDAP2	4	0.85042	0.85044	1	14993	0	0.38089	0.81084	0.81089	1	14525	0	0.38089
	GDE1	4	0.038062	0.094521	0.932405	1963	3	-0.68853	0.96697	0.96699	1	18303	0	-0.68853			GDE1	4	0.14988	0.26483	1	4140	2	-0.59972	0.87655	0.87639	1	15616	0	-0.59972
	GDF1	4	0.18874	0.31401	1	5502	1	0.38641	0.095333	0.20607	0.965088	4106	3	0.38641			GDF1	4	0.13496	0.24793	1	3972	2	-0.19507	0.15561	0.2812	0.964439	5646	2	-0.19507
	GDF10	4	0.58675	0.63488	1	11453	1	0.21461	0.38654	0.53017	1	10135	2	0.21461			GDF10	4	0.61768	0.64669	1	10243	1	0.40019	0.39512	0.53955	1	9992	2	0.40019
	GDF11	4	0.2614	0.39356	1	6862	2	0.0052842	0.15012	0.27532	0.979194	5424	2	0.0052842			GDF11	4	0.68929	0.69895	1	11391	1	0.2153	0.25008	0.38331	1	7343	2	0.2153
	GDF15	4	0.78313	0.78301	1	14442	1	0.056384	0.87623	0.87616	1	16461	0	0.056384			GDF15	4	0.44837	0.54789	1	8310	1	-0.23327	0.87803	0.87787	1	15654	0	-0.23327
	GDF2	4	0.049712	0.11819	0.99548	2299	3	-0.50219	0.065908	0.15061	0.95677	3047	1	-0.50219			GDF2	4	0.90722	0.90698	1	16495	0	0.12863	0.56922	0.63127	1	11478	1	0.12863
	GDF3	4	0.94782	0.94784	1	18095	0	0.57251	0.078388	0.17441	0.958644	3517	2	0.57251			GDF3	4	0.71111	0.71675	1	11805	1	-0.051414	0.87686	0.87669	1	15622	0	-0.051414
	GDF5	4	0.89766	0.89761	1	16997	0	0.14315	0.096162	0.20758	0.965088	4134	1	0.14315			GDF5	4	0.89608	0.89595	1	16186	0	0.20108	0.46099	0.57566	1	10594	1	0.20108
	GDF6	4	0.19191	0.3175	1	5556	2	-0.2107	0.7728	0.77376	1	14589	1	-0.2107			GDF6	4	0.94022	0.94033	1	17419	0	0.34552	0.15618	0.28181	0.964798	5652	2	0.34552
	GDF7	4	0.075102	0.16787	1	3103	3	-0.39706	0.88912	0.88907	1	16691	0	-0.39706			GDF7	4	0.99223	0.99223	1	19011	0	0.70525	0.0077707	0.026399	0.690811	737	4	0.70525
	GDF9	4	0.91783	0.91789	1	17430	0	0.26809	0.1135	0.23557	0.969448	4700	1	0.26809			GDF9	4	0.93758	0.93772	1	17345	0	0.45728	0.032322	0.083454	0.831273	1944	2	0.45728
	GDI1	4	0.19898	0.32519	1	5675	2	-0.17919	0.28948	0.4258	0.997949	8254	2	-0.17919			GDI1	4	0.41739	0.53221	1	8068	1	0.43658	0.038815	0.096775	0.853571	2192	2	0.43658
	GDI2	4	0.22891	0.35807	1	6257	2	-0.17372	0.18738	0.31583	0.986964	6189	2	-0.17372			GDI2	4	0.10449	0.21317	1	3693	2	-0.27697	0.94171	0.94163	1	16784	0	-0.27697
	GDNF	4	0.9616	0.96158	1	18452	0	0.57066	0.080489	0.17838	0.960116	3594	2	0.57066			GDNF	4	0.55364	0.60603	1	9450	1	0.41088	0.0078024	0.026497	0.690811	741	2	0.41088
	GDNF-AS1	4	0.76137	0.7624	1	14013	1	-0.029147	0.67034	0.6932	1	13062	1	-0.029147			GDNF-AS1	4	0.93705	0.93721	1	17335	0	0.12255	0.27318	0.40807	1	7767	1	0.12255
	GDPD1	4	0.13903	0.25918	1	4582	1	0.3352	0.30771	0.44534	1	8618	2	0.3352			GDPD1	4	0.72315	0.72696	1	12023	1	0.53151	0.11872	0.24114	0.929417	5024	2	0.53151
	GDPD2	4	0.98355	0.9835	1	18957	0	0.79775	0.024948	0.067843	0.933443	1388	3	0.79775			GDPD2	4	0.72857	0.7316	1	12130	1	0.88528	0.0068254	0.023272	0.690811	649	3	0.88528
	GDPD3	4	0.93653	0.93657	1	17859	0	0.39423	0.10167	0.21741	0.965088	4352	3	0.39423			GDPD3	4	0.73641	0.73856	1	12299	1	0.3211	0.2678	0.40226	1	7679	2	0.3211
	GDPD4	4	0.071549	0.16112	1	2971	1	-0.20021	0.92374	0.92393	1	17377	0	-0.20021			GDPD4	4	0.36029	0.50109	1	7593	1	0.61833	0.024561	0.067037	0.801849	1618	2	0.61833
	GDPD5	4	0.36991	0.51195	1	9067	1	0.059255	0.3763	0.51924	1	9929	2	0.059255			GDPD5	4	0.66689	0.68165	1	10991	1	0.60281	0.067092	0.15286	0.892193	3315	3	0.60281
	GDPGP1	4	0.30489	0.44091	1	7730	2	0.013787	0.21254	0.34304	0.991248	6694	2	0.013787			GDPGP1	4	0.296	0.42938	1	6369	1	0.35495	0.21829	0.34885	0.996271	6773	2	0.35495
	GEM	4	0.07824	0.17389	1	3192	2	-0.34775	0.40146	0.54631	1	10432	1	-0.34775			GEM	4	0.59927	0.63462	1	9991	1	-0.078326	0.87403	0.87387	1	15588	0	-0.078326
	GEMIN2	4	0.83919	0.83902	1	15694	0	0.40655	0.27897	0.41453	0.995845	8055	2	0.40655			GEMIN2	4	0.024782	0.065383	0.570822	2218	3	-1.4161	0.98396	0.98413	1	17820	0	-1.4161
	GEMIN4	4	0.041836	0.10229	0.960332	2061	3	-0.79227	0.97927	0.97939	1	18575	0	-0.79227			GEMIN4	4	0.00049516	0.0018849	0.052292	698	3	-1.4628	0.78263	0.78324	1	14063	1	-1.4628
	GEMIN5	4	0.44909	0.5607	1	10001	1	-0.30757	0.97036	0.97042	1	18374	0	-0.30757			GEMIN5	4	0.034881	0.08672	0.68653	2446	3	-1.3805	0.39301	0.53728	1	9945	1	-1.3805
	GEMIN6	4	0.033101	0.084289	0.906259	1801	3	-1.2251	0.60337	0.65026	1	12266	1	-1.2251			GEMIN6	4	0.073434	0.16421	0.984781	3229	3	-1.007	0.97424	0.97437	1	17552	0	-1.007
	GEMIN7	4	0.037243	0.092901	0.931077	1929	3	-0.80275	0.75874	0.76123	1	14364	1	-0.80275			GEMIN7	4	0.15024	0.2652	1	4144	2	-0.41669	0.97004	0.97011	1	17448	0	-0.41669
	GEMIN8	4	0.0080234	0.027123	0.559406	938	4	-0.91738	0.99198	0.992	1	18917	0	-0.91738			GEMIN8	4	0.00013565	0.00051591	0.02384	416	4	-1.5625	0.99986	0.99988	1	19027	0	-1.5625
	GEN1	3	0.79761	0.79761	1	14763	0	0.36543	0.23935	0.36085	0.992747	7227	2	0.36543			GEN1	4	0.049955	0.11777	0.830337	2746	2	-0.72091	0.94474	0.9446	1	16847	0	-0.72091
	GET4	4	0.095544	0.20639	1	3749	3	-0.72187	0.57194	0.63176	1	11939	1	-0.72187			GET4	4	0.017803	0.050165	0.471325	2061	3	-2.5713	0.96926	0.9693	1	17432	0	-2.5713
	GFAP	4	0.009684	0.032479	0.603566	1041	2	-0.63496	0.75241	0.75586	1	14254	1	-0.63496			GFAP	4	0.23542	0.36137	1	5301	2	-0.37817	0.85819	0.85801	1	15315	0	-0.37817
	GFER	4	0.0020407	0.0073007	0.294524	480	3	-1.8477	0.98335	0.98332	1	18690	0	-1.8477			GFER	4	0.00092998	0.0034495	0.075973	878	4	-1.5712	0.99907	0.9991	1	18714	0	-1.5712
	GFI1	4	0.98306	0.98304	1	18946	0	0.49438	0.071616	0.16154	0.957552	3261	3	0.49438			GFI1	4	0.032025	0.080845	0.65639	2385	3	-0.8098	0.76287	0.76513	1	13745	1	-0.8098
	GFI1B	4	0.08001	0.17731	1	3254	2	-0.52162	0.22874	0.36051	0.992747	7028	2	-0.52162			GFI1B	4	0.14095	0.25473	1	4038	2	-0.54644	0.29521	0.43197	1	8162	1	-0.54644
	GFM1	4	0.0013277	0.0047815	0.234403	395	4	-1.5172	0.99867	0.99864	1	19182	0	-1.5172			GFM1	4	8.24e-05	0.00030397	0.017494	336	4	-2.4485	0.99992	0.99992	1	19084	0	-2.4485
	GFM2	4	0.85164	0.85141	1	15956	0	0.37699	0.037216	0.09346	0.933443	1919	2	0.37699			GFM2	4	0.057873	0.13365	0.895666	2888	3	-1.1428	0.94533	0.94519	1	16864	0	-1.1428
	GFOD1	4	0.37164	0.51386	1	9108	2	-0.164	0.21831	0.34928	0.991308	6806	1	-0.164			GFOD1	4	0.41773	0.53238	1	8071	1	0.26215	0.72754	0.73591	1	13239	1	0.26215
	GFOD2	4	0.55872	0.61832	1	11133	1	0.246	0.36623	0.50843	1	9742	2	0.246			GFOD2	4	0.068168	0.15397	0.958675	3110	3	-0.39279	0.33901	0.47903	1	8979	1	-0.39279
	GFPT1	4	0.00069733	0.0025481	0.170972	287	3	-2.467	0.98136	0.98135	1	18630	0	-2.467			GFPT1	4	0.00010369	0.00038271	0.019762	375	4	-4.4603	0.9999	0.99991	1	19055	0	-4.4603
	GFPT2	4	0.74408	0.74708	1	13714	1	-0.20267	0.52951	0.60867	1	11533	1	-0.20267			GFPT2	4	0.92957	0.92961	1	17108	0	0.50294	0.071593	0.1614	0.8981	3480	3	0.50294
	GFRA1	4	0.28782	0.42232	1	7396	2	-0.29323	0.84156	0.84136	1	15835	0	-0.29323			GFRA1	4	0.85472	0.85463	1	15094	0	0.19337	0.27501	0.41009	1	7797	2	0.19337
	GFRA2	4	0.24775	0.37862	1	6599	2	0.10245	0.00519	0.017952	0.888115	374	2	0.10245			GFRA2	4	0.65033	0.6694	1	10728	1	0.19399	0.091298	0.19809	0.913442	4196	2	0.19399
	GFRA3	4	0.96298	0.96299	1	18485	0	0.50742	0.061713	0.14235	0.951682	2894	3	0.50742			GFRA3	4	0.94434	0.94442	1	17530	0	0.44823	0.071643	0.16149	0.8981	3482	2	0.44823
	GFRA4	4	0.64878	0.67462	1	12243	1	0.70794	0.040016	0.09919	0.933443	2031	3	0.70794			GFRA4	4	0.86866	0.86852	1	15444	0	0.16925	0.38037	0.52359	1	9711	1	0.16925
	GFRAL	4	0.89656	0.89652	1	16970	0	-0.010082	0.081784	0.18088	0.960273	3642	1	-0.010082			GFRAL	4	0.31085	0.44595	1	6638	1	0.2808	0.080456	0.17816	0.90419	3811	2	0.2808
	GFY	4	0.95294	0.95296	1	18234	0	0.36033	0.26216	0.3965	0.993987	7712	2	0.36033			GFY	4	0.78422	0.78445	1	13360	0	-0.05679	0.33449	0.47424	1	8886	1	-0.05679
	GGA1	4	0.2291	0.3583	1	6260	2	-0.22035	0.62767	0.66517	1	12538	1	-0.22035			GGA1	4	0.27097	0.4012	1	5890	2	-0.038048	0.69887	0.71395	1	12840	1	-0.038048
	GGA2	4	0.8332	0.83311	1	15566	0	0.28814	0.13672	0.2608	0.978277	5156	2	0.28814			GGA2	4	0.213	0.3362	1	4956	2	-0.56951	0.85847	0.85827	1	15318	0	-0.56951
	GGA3	4	0.0093339	0.031349	0.593813	1021	3	-1.2454	0.92028	0.92041	1	17310	0	-1.2454			GGA3	4	0.63568	0.65899	1	10503	1	0.5034	0.088777	0.19351	0.909837	4116	3	0.5034
	GGACT	4	0.7165	0.72421	1	13244	1	-0.10188	0.81616	0.81606	1	15346	0	-0.10188			GGACT	4	0.087139	0.19027	1	3480	3	-0.67611	0.88352	0.88334	1	15750	0	-0.67611
	GGCT	4	0.4873	0.57983	1	10371	1	0.080104	0.90185	0.90186	1	16948	0	0.080104			GGCT	4	0.97703	0.9771	1	18525	0	0.84662	0.04287	0.10504	0.865521	2349	3	0.84662
	GGCX	4	0.73144	0.73639	1	13504	1	0.96905	0.0062016	0.021316	0.888115	445	3	0.96905			GGCX	4	0.68976	0.69932	1	11401	1	-0.066035	0.75501	0.75837	1	13621	1	-0.066035
	GGH	4	0.25597	0.38755	1	6746	2	-0.3055	0.57787	0.63515	1	11999	1	-0.3055			GGH	4	0.3887	0.51822	1	7858	1	0.2041	0.071036	0.16034	0.895861	3465	2	0.2041
	GGN	4	0.6089	0.64854	1	11733	1	0.28157	0.292	0.42848	0.997949	8306	2	0.28157			GGN	4	0.29971	0.43353	1	6428	2	-0.17859	0.64127	0.67448	1	12178	1	-0.17859
	GGNBP2	4	0.47929	0.57576	1	10297	1	-0.1033	0.73323	0.73985	1	13948	1	-0.1033			GGNBP2	4	0.045612	0.10904	0.792988	2662	3	-0.76578	0.98586	0.986	1	17873	0	-0.76578
	GGPS1	4	0.14924	0.27042	1	4766	2	-0.5123	0.84012	0.83995	1	15803	0	-0.5123			GGPS1	4	1.33e-05	4.58e-05	0.006069	145	4	-4.9207	0.99999	0.99999	1	19239	0	-4.9207
	GGT1	4	0.76656	0.76716	1	14117	1	0.14803	0.34358	0.48399	1	9305	2	0.14803			GGT1	4	0.35252	0.49243	1	7439	2	0.048567	0.30581	0.44327	1	8346	2	0.048567
	GGT5	4	0.11802	0.23592	1	4226	1	-0.2613	0.01597	0.048597	0.918642	1022	1	-0.2613			GGT5	4	0.36523	0.50657	1	7691	1	-0.30191	0.22238	0.35324	0.998276	6852	1	-0.30191
	GGT6	4	0.98474	0.98472	1	18983	0	0.43424	0.086863	0.19039	0.964162	3818	3	0.43424			GGT6	4	0.21658	0.34026	1	5018	2	-0.31452	0.3773	0.52035	1	9660	1	-0.31452
	GGT7	4	0.75561	0.75728	1	13914	1	0.02326	0.47134	0.57938	1	11000	1	0.02326			GGT7	4	0.6707	0.68454	1	11067	1	0.43783	0.15243	0.27775	0.960422	5598	2	0.43783
	GGTLC1	4	0.12124	0.23947	1	4277	2	-0.30697	0.61544	0.65756	1	12399	1	-0.30697			GGTLC1	4	0.25994	0.3889	1	5674	2	-0.28295	0.95201	0.95194	1	17009	0	-0.28295
	GGTLC2	4	0.33252	0.4711	1	8293	2	-0.24592	0.82598	0.8259	1	15529	0	-0.24592			GGTLC2	4	0.052656	0.1232	0.85263	2798	3	-0.59638	0.58408	0.63969	1	11613	1	-0.59638
	GH1	4	0.10111	0.21637	1	3907	2	-0.25278	0.23377	0.36591	0.993937	7122	2	-0.25278			GH1	4	0.1854	0.30511	1	4584	2	-0.020709	0.24073	0.37313	1	7173	2	-0.020709
	GH2	4	0.40143	0.5385	1	9567	1	0.39371	0.25806	0.39206	0.993987	7625	2	0.39371			GH2	4	0.23514	0.36105	1	5296	2	-0.44125	0.90884	0.90849	1	16194	0	-0.44125
	GHDC	4	0.12253	0.2409	1	4296	2	-0.4411	0.82474	0.82467	1	15503	0	-0.4411			GHDC	4	0.79495	0.79524	1	13624	0	0.59054	0.046544	0.11251	0.870248	2496	3	0.59054
	GHITM	4	0.44114	0.55688	1	9913	1	0.27363	0.27392	0.40903	0.995594	7952	2	0.27363			GHITM	4	0.85707	0.85702	1	15157	0	0.2494	0.15939	0.28529	0.96542	5720	2	0.2494
	GHR	4	0.32923	0.4675	1	8219	2	-0.41363	0.87993	0.8799	1	16519	0	-0.41363			GHR	4	0.99911	0.99909	1	19307	0	0.80231	0.0008934	0.003266	0.522105	121	4	0.80231
	GHRH	4	0.8631	0.86295	1	16197	0	0.16102	0.27328	0.40836	0.995564	7940	2	0.16102			GHRH	4	0.95941	0.95958	1	17980	0	0.44573	0.10004	0.21406	0.917971	4514	3	0.44573
	GHRHR	4	0.14284	0.26337	1	4644	2	-0.82671	0.16387	0.29034	0.983564	5707	1	-0.82671			GHRHR	4	0.34068	0.47919	1	7194	2	-0.24791	0.38267	0.52609	1	9757	1	-0.24791
	GHRL	4	0.053258	0.12535	1	2413	1	0.099935	0.72308	0.73185	1	13796	1	0.099935			GHRL	4	0.71635	0.72115	1	11895	1	0.38621	0.64568	0.67735	1	12214	1	0.38621
	GHSR	4	0.99987	0.99988	1	19357	0	0.93175	0.00012694	0.00049929	0.649175	14	4	0.93175			GHSR	4	0.61582	0.64544	1	10219	1	0.34974	0.097954	0.21024	0.91665	4440	2	0.34974
	GID4	4	0.076969	0.17147	1	3155	2	-0.64914	0.30835	0.44603	1	8631	1	-0.64914			GID4	4	0.7446	0.74598	1	12462	1	-0.23833	0.23855	0.37078	1	7128	1	-0.23833
	GID8	4	0.84561	0.8454	1	15835	0	0.30763	0.11254	0.23451	0.969448	4676	2	0.30763			GID8	4	0.076269	0.16973	0.999005	3290	3	-0.98974	0.98162	0.98172	1	17758	0	-0.98974
	GIF	4	0.92291	0.92309	1	17533	0	0.37839	0.22749	0.35917	0.992133	7004	2	0.37839			GIF	4	0.36433	0.50552	1	7676	2	-0.1061	0.79196	0.7921	1	14216	1	-0.1061
	GIGYF1	4	0.041327	0.10124	0.954591	2052	3	-0.7321	0.61463	0.65708	1	12389	1	-0.7321			GIGYF1	4	0.62051	0.64857	1	10278	1	-0.4001	0.72222	0.73175	1	13166	1	-0.4001
	GIGYF2	4	0.055915	0.13064	1	2506	3	-0.7741	0.9458	0.9458	1	17823	0	-0.7741			GIGYF2	4	0.0035761	0.012643	0.179887	1361	4	-0.85483	0.99642	0.99652	1	18385	0	-0.85483
	GIMAP1	4	0.3519	0.49228	1	8698	1	-0.24175	0.11141	0.23331	0.969261	4657	1	-0.24175			GIMAP1	4	0.26444	0.39386	1	5755	1	-0.31216	0.080578	0.1784	0.90419	3818	1	-0.31216
	GIMAP1-GIMAP5	4	0.30926	0.44568	1	7815	2	-0.00060514	0.1296	0.25303	0.974067	5022	2	-0.00060514			GIMAP1-GIMAP5	4	0.59808	0.63381	1	9970	1	0.016438	0.79448	0.79455	1	14258	1	0.016438
	GIMAP2	4	0.61015	0.64932	1	11746	1	0.040559	0.73279	0.7395	1	13943	1	0.040559			GIMAP2	4	0.36062	0.50144	1	7605	2	-0.095284	0.7211	0.73085	1	13151	1	-0.095284
	GIMAP4	4	0.7736	0.77374	1	14257	1	0.053777	0.51467	0.60094	1	11386	1	0.053777			GIMAP4	4	0.11563	0.22586	1	3794	2	-0.32847	0.56996	0.63168	1	11484	1	-0.32847
	GIMAP5	4	0.15477	0.27654	1	4864	2	-0.18221	0.20654	0.33654	0.9902	6573	2	-0.18221			GIMAP5	4	0.86023	0.86018	1	15231	0	0.07449	0.38407	0.5276	1	9780	2	0.07449
	GIMAP6	4	0.35033	0.49058	1	8666	1	0.18773	0.84965	0.84945	1	15985	0	0.18773			GIMAP6	4	0.17354	0.29177	1	4432	1	0.11419	0.015738	0.048095	0.767315	1202	2	0.11419
	GIMAP7	4	0.84196	0.84176	1	15758	0	0.052754	0.48327	0.58527	1	11093	1	0.052754			GIMAP7	4	0.83785	0.83799	1	14656	0	0.088271	0.12924	0.25266	0.939766	5206	2	0.088271
	GIMAP8	4	0.37086	0.51299	1	9091	1	-0.26221	0.74828	0.75227	1	14181	1	-0.26221			GIMAP8	4	0.91292	0.91286	1	16654	0	0.16049	0.41304	0.55352	1	10218	1	0.16049
	GIMD1	4	0.12479	0.24338	1	4338	2	-0.011431	0.10127	0.21671	0.965088	4330	2	-0.011431			GIMD1	4	0.38329	0.51565	1	7814	1	0.35649	0.19606	0.32499	0.985589	6381	2	0.35649
	GIN1	4	0.22654	0.35549	1	6212	1	0.04453	0.6275	0.66507	1	12536	1	0.04453			GIN1	4	0.92317	0.92316	1	16936	0	0.14435	0.48983	0.58961	1	10787	1	0.14435
	GINM1	4	0.07812	0.17368	1	3186	3	-0.87986	0.97711	0.9773	1	18539	0	-0.87986			GINM1	4	0.82811	0.8283	1	14419	0	-0.071782	0.85683	0.85668	1	15293	0	-0.071782
	GINS1	4	0.022039	0.060897	0.807673	1460	2	-0.22891	0.64537	0.67653	1	12743	1	-0.22891			GINS1	4	0.0014384	0.0052749	0.099361	1028	4	-2.1916	0.99824	0.99829	1	18579	0	-2.1916
	GINS2	4	0.0064564	0.022133	0.51636	830	3	-1.2409	0.93767	0.93775	1	17662	0	-1.2409			GINS2	4	2.05e-05	8e-05	0.008395	183	4	-2.9591	0.99998	0.99998	1	19213	0	-2.9591
	GINS3	4	0.082384	0.1818	1	3344	2	-0.49576	0.854	0.8538	1	16063	0	-0.49576			GINS3	4	0.0013672	0.0050351	0.097112	1004	3	-2.1352	0.9417	0.94162	1	16783	0	-2.1352
	GINS4	4	0.0062583	0.021502	0.509043	817	3	-1.4118	0.57355	0.63265	1	11952	1	-1.4118			GINS4	4	0.0016328	0.0059642	0.10834	1066	4	-1.604	0.99681	0.99691	1	18413	0	-1.604
	GIP	4	0.98855	0.98855	1	19065	0	0.81097	0.0057376	0.019761	0.888115	412	4	0.81097			GIP	4	0.42483	0.53587	1	8134	1	0.082709	0.39515	0.53957	1	9993	2	0.082709
	GIPC1	4	0.037578	0.093569	0.931077	1946	2	-0.87129	0.83485	0.83478	1	15690	0	-0.87129			GIPC1	4	0.094894	0.20214	1	3621	2	-0.80351	0.17008	0.29696	0.969998	5924	1	-0.80351
	GIPC2	4	0.61946	0.65527	1	11865	1	-0.3535	0.68393	0.7028	1	13220	1	-0.3535			GIPC2	4	0.81324	0.8135	1	14056	0	0.0072324	0.79543	0.79548	1	14274	1	0.0072324
	GIPC3	4	0.54943	0.61304	1	11033	1	0.0040119	0.64848	0.67857	1	12787	1	0.0040119			GIPC3	4	0.30225	0.43639	1	6478	1	-0.04013	0.41659	0.5551	1	10249	1	-0.04013
	GIPR	4	0.80873	0.80859	1	14991	0	-0.056619	0.5367	0.61246	1	11593	1	-0.056619			GIPR	4	0.34949	0.48909	1	7378	2	-0.52164	0.9762	0.97632	1	17598	0	-0.52164
	GIT1	4	0.8698	0.86965	1	16353	0	0.15978	0.32903	0.46832	1	9015	2	0.15978			GIT1	4	0.88276	0.88264	1	15836	0	0.45864	0.27475	0.4098	1	7792	2	0.45864
	GIT2	4	0.98141	0.98139	1	18921	0	0.42682	0.069238	0.15696	0.957552	3162	3	0.42682			GIT2	4	0.34965	0.48925	1	7381	2	-0.037193	0.08841	0.19284	0.908701	4107	1	-0.037193
	GJA1	4	0.37201	0.51424	1	9118	2	-0.16583	0.82247	0.82238	1	15461	0	-0.16583			GJA1	4	0.79086	0.79116	1	13527	0	0.11665	0.55673	0.62422	1	11357	1	0.11665
	GJA10	4	0.90621	0.90622	1	17162	0	0.76274	0.041237	0.10163	0.933443	2084	3	0.76274			GJA10	4	0.56212	0.61115	1	9555	1	0.3838	0.093075	0.20131	0.913442	4265	2	0.3838
	GJA3	4	0.676	0.69368	1	12630	1	-0.21442	0.68701	0.70496	1	13266	1	-0.21442			GJA3	4	0.67548	0.68823	1	11159	1	-0.15365	0.92943	0.92928	1	16560	0	-0.15365
	GJA4	4	0.37377	0.51619	1	9150	2	0.050737	0.076628	0.17106	0.95809	3448	2	0.050737			GJA4	4	0.71113	0.71677	1	11806	1	-0.007328	0.79508	0.79514	1	14267	1	-0.007328
	GJA5	4	0.55482	0.61609	1	11091	1	0.57394	0.016583	0.049949	0.924457	1043	2	0.57394			GJA5	4	0.21739	0.34115	1	5031	2	-0.3009	0.8573	0.85714	1	15300	0	-0.3009
	GJA8	4	0.48544	0.57889	1	10354	1	0.083736	0.25001	0.38336	0.993987	7458	2	0.083736			GJA8	4	0.036674	0.090407	0.706758	2477	3	-0.67235	0.59565	0.64642	1	11732	1	-0.67235
	GJA9	4	0.32631	0.46426	1	8161	2	0.18739	0.055999	0.13126	0.949306	2668	2	0.18739			GJA9	4	0.24744	0.3749	1	5487	1	0.061136	0.90526	0.90492	1	16133	0	0.061136
	GJB1	4	0.22837	0.35748	1	6247	1	0.45065	0.051569	0.12244	0.944104	2507	2	0.45065			GJB1	4	0.84263	0.8427	1	14785	0	0.69111	0.055208	0.12964	0.875052	2861	3	0.69111
	GJB2	4	0.77922	0.77909	1	14353	1	0.031931	0.061179	0.14129	0.950607	2873	1	0.031931			GJB2	4	0.34227	0.48102	1	7231	2	-0.22137	0.34078	0.48096	1	9020	1	-0.22137
	GJB3	4	0.72397	0.73031	1	13371	1	-0.19059	0.78874	0.7888	1	14864	1	-0.19059			GJB3	4	0.69193	0.70102	1	11437	1	0.39466	0.37014	0.51261	1	9520	2	0.39466
	GJB4	4	0.081199	0.17958	1	3302	3	-0.77476	0.97468	0.97481	1	18487	0	-0.77476			GJB4	4	0.83967	0.83979	1	14701	0	0.13982	0.15907	0.28495	0.96542	5715	2	0.13982
	GJB5	4	0.36946	0.51148	1	9056	2	-0.10975	0.015561	0.047645	0.916786	1006	1	-0.10975			GJB5	4	0.26977	0.39986	1	5863	2	-0.42483	0.97924	0.97934	1	17687	0	-0.42483
	GJB6	4	0.083085	0.18313	1	3367	3	-0.61858	0.09073	0.19757	0.965088	3944	1	-0.61858			GJB6	4	0.9017	0.90155	1	16334	0	0.11829	0.67218	0.69496	1	12521	1	0.11829
	GJB7	4	0.99962	0.99962	1	19351	0	0.94628	0.00038031	0.0014018	0.750961	29	4	0.94628			GJB7	4	0.87872	0.87862	1	15723	0	0.45517	0.061173	0.14134	0.885428	3091	2	0.45517
	GJC1	4	0.9881	0.9881	1	19054	0	0.70889	0.0119	0.039361	0.889581	853	4	0.70889			GJC1	4	0.44966	0.54851	1	8323	1	0.31816	0.10226	0.21812	0.920098	4581	2	0.31816
	GJC2	4	0.3726	0.51488	1	9126	2	0.24546	0.039176	0.097419	0.933443	1996	2	0.24546			GJC2	4	0.95526	0.95538	1	17861	0	0.2529	0.34055	0.4807	1	9016	2	0.2529
	GJC3	4	0.22597	0.35487	1	6195	2	-0.50702	0.83527	0.83517	1	15699	0	-0.50702			GJC3	4	0.26984	0.39995	1	5864	2	0.072785	0.15026	0.27541	0.959554	5557	2	0.072785
	GJD2	4	0.35615	0.49686	1	8786	1	0.28856	0.36391	0.50594	1	9692	2	0.28856			GJD2	4	0.84156	0.84167	1	14754	0	0.52753	0.093891	0.20279	0.913442	4296	3	0.52753
	GJD3	4	0.076921	0.17137	1	3153	1	0.022382	0.69488	0.71061	1	13391	1	0.022382			GJD3	4	0.24356	0.37054	1	5431	2	-0.077615	0.51248	0.60102	1	10972	1	-0.077615
	GJD4	4	0.20245	0.329	1	5739	1	0.004754	0.80828	0.80814	1	15205	0	0.004754			GJD4	4	0.99742	0.99741	1	19215	0	0.55594	0.002579	0.0091327	0.586568	301	4	0.55594
	GK	4	0.26439	0.39684	1	6914	2	-0.26699	0.24259	0.3753	0.993987	7306	1	-0.26699			GK	4	0.85622	0.85618	1	15134	0	0.35535	0.066483	0.15171	0.892193	3286	3	0.35535
	GK2	4	0.87831	0.87824	1	16560	0	-0.10625	0.75651	0.75936	1	14323	1	-0.10625			GK2	4	0.73037	0.73317	1	12175	1	0.17634	0.17349	0.30066	0.971951	5990	2	0.17634
	GK5	4	0.86945	0.86932	1	16347	0	0.059772	0.7719	0.77294	1	14581	1	0.059772			GK5	4	0.58707	0.62677	1	9839	1	-0.060885	0.21219	0.34227	0.994662	6663	1	-0.060885
	GKAP1	4	0.63453	0.66505	1	12050	1	-0.068086	0.34631	0.48697	1	9351	1	-0.068086			GKAP1	4	0.9246	0.92457	1	16975	0	0.42876	0.08125	0.17963	0.905031	3841	2	0.42876
	GKN1	4	0.087863	0.19214	1	3503	2	-0.36053	0.28804	0.42426	0.997825	8231	2	-0.36053			GKN1	4	0.97964	0.9798	1	18617	0	0.59426	0.030432	0.079529	0.825788	1861	3	0.59426
	GKN2	4	0.095547	0.20639	1	3750	2	-0.57206	0.93343	0.93352	1	17573	0	-0.57206			GKN2	4	0.34089	0.47941	1	7199	2	-0.22047	0.65045	0.68044	1	12267	1	-0.22047
	GLA	4	0.86837	0.86824	1	16330	0	0.057261	0.34315	0.48354	1	9292	1	0.057261			GLA	4	0.87261	0.87242	1	15552	0	0.42086	0.0462	0.11183	0.870248	2484	2	0.42086
	GLB1	4	0.46373	0.56791	1	10148	1	0.98682	0.015125	0.046703	0.911724	991	3	0.98682			GLB1	4	0.75216	0.75301	1	12625	1	0.53113	0.055193	0.12962	0.875052	2859	3	0.53113
	GLB1L	4	0.24636	0.37708	1	6575	1	0.35394	0.10214	0.21824	0.965088	4373	2	0.35394			GLB1L	4	0.87857	0.87847	1	15717	0	0.12186	0.59357	0.6452	1	11707	1	0.12186
	GLB1L2	4	0.25758	0.38936	1	6790	2	0.48028	0.026029	0.070086	0.933443	1433	2	0.48028			GLB1L2	4	0.91618	0.91611	1	16769	0	0.21883	0.84485	0.84467	1	15100	0	0.21883
	GLB1L3	4	0.30189	0.43761	1	7675	1	0.10982	0.27112	0.40601	0.994064	7905	2	0.10982			GLB1L3	4	0.99871	0.99872	1	19285	0	0.58309	0.0012876	0.0046833	0.563628	156	4	0.58309
	GLCCI1	4	0.39379	0.53497	1	9505	1	0.23716	0.19333	0.32225	0.987124	6319	2	0.23716			GLCCI1	4	0.66501	0.68022	1	10960	1	0.41971	0.11238	0.23432	0.926115	4893	2	0.41971
	GLCE	4	0.050725	0.12023	0.997886	2330	3	-0.6959	0.31164	0.44964	1	8688	1	-0.6959			GLCE	4	0.64036	0.66226	1	10579	1	0.3525	0.26841	0.40291	1	7686	2	0.3525
	GLDC	4	0.94888	0.9489	1	18128	0	0.52726	0.086319	0.18936	0.962674	3804	3	0.52726			GLDC	4	0.21992	0.34395	1	5066	2	-0.36461	0.55594	0.62378	1	11349	1	-0.36461
	GLDN	4	0.26506	0.39756	1	6936	1	-0.081762	0.80922	0.80911	1	15229	0	-0.081762			GLDN	4	0.70411	0.71098	1	11659	1	0.014967	0.2073	0.337	0.99146	6581	2	0.014967
	GLE1	4	0.016069	0.04793	0.724116	1279	3	-1.7107	0.92056	0.9207	1	17319	0	-1.7107			GLE1	4	0.070088	0.15771	0.969937	3148	3	-0.56322	0.71558	0.72658	1	13077	1	-0.56322
	GLG1	4	0.18544	0.31038	1	5432	2	-0.40523	0.37796	0.52103	1	9961	1	-0.40523			GLG1	4	0.99511	0.99509	1	19131	0	0.80997	0.0048929	0.016964	0.665384	491	4	0.80997
	GLI1	4	0.0017377	0.0062081	0.271361	443	3	-1.0337	0.70524	0.71814	1	13523	1	-1.0337			GLI1	4	0.42148	0.53423	1	8107	1	0.047276	0.55392	0.62272	1	11333	1	0.047276
	GLI2	4	0.51743	0.5955	1	10655	1	-0.20805	0.39425	0.5385	1	10283	1	-0.20805			GLI2	4	0.76686	0.76703	1	12957	1	-0.28361	0.6675	0.69175	1	12471	1	-0.28361
	GLI3	4	0.043418	0.10552	0.967369	2112	2	-0.3164	0.020053	0.057492	0.933443	1192	2	-0.3164			GLI3	4	0.58517	0.62552	1	9812	1	0.07118	0.1053	0.22352	0.921691	4696	2	0.07118
	GLI4	4	0.21761	0.34572	1	6050	2	-0.22466	0.84802	0.84781	1	15950	0	-0.22466			GLI4	4	0.30992	0.44491	1	6621	2	-0.205	0.95633	0.95628	1	17118	0	-0.205
	GLIPR1	4	0.96335	0.96336	1	18495	0	0.51736	0.092283	0.2005	0.965088	3998	3	0.51736			GLIPR1	4	0.83947	0.83959	1	14696	0	0.25071	0.046857	0.11316	0.870248	2517	2	0.25071
	GLIPR1L1	4	0.52815	0.6013	1	10780	1	0.44725	0.28361	0.41954	0.996588	8147	2	0.44725			GLIPR1L1	4	0.96054	0.96078	1	18018	0	0.61572	0.09757	0.20954	0.91665	4425	3	0.61572
	GLIPR1L2	4	0.22437	0.35313	1	6165	2	-0.30383	0.69592	0.71134	1	13399	1	-0.30383			GLIPR1L2	4	0.96254	0.96275	1	18084	0	0.3393	0.37085	0.51338	1	9532	2	0.3393
	GLIPR2	4	0.18023	0.30459	1	5346	2	-0.2619	0.61097	0.65485	1	12342	1	-0.2619			GLIPR2	4	0.26129	0.3904	1	5698	2	-0.14245	0.012569	0.041176	0.75291	1059	2	-0.14245
	GLIS1	4	0.21814	0.3463	1	6061	2	-0.28877	0.79889	0.79878	1	15036	1	-0.28877			GLIS1	4	0.13041	0.24274	1	3935	1	-0.090035	0.89446	0.89425	1	15933	0	-0.090035
	GLIS2	4	0.5757	0.62817	1	11310	1	0.57043	0.049641	0.11854	0.941367	2435	3	0.57043			GLIS2	4	0.11892	0.22958	1	3834	2	-0.60156	0.89453	0.89434	1	15938	0	-0.60156
	GLIS3	4	0.63843	0.66764	1	12101	1	0.59597	0.06713	0.15293	0.957552	3084	3	0.59597			GLIS3	4	0.93195	0.93207	1	17180	0	0.61505	0.070945	0.16017	0.895861	3461	3	0.61505
	GLMN	4	0.7253	0.73141	1	13393	1	-0.30229	0.88815	0.8881	1	16671	0	-0.30229			GLMN	4	0.015235	0.044521	0.432132	1995	3	-0.6011	0.83973	0.83961	1	15005	0	-0.6011
	GLMP	4	0.93459	0.93467	1	17808	0	0.11615	0.89309	0.89302	1	16784	0	0.11615			GLMP	4	0.039302	0.095962	0.734424	2529	3	-0.77905	0.9488	0.9487	1	16934	0	-0.77905
	GLO1	4	0.31988	0.45726	1	8038	2	-0.17754	0.060241	0.1395	0.949449	2844	1	-0.17754			GLO1	4	0.77099	0.77113	1	13042	1	0.17609	0.52428	0.60705	1	11068	1	0.17609
	GLOD4	4	0.089862	0.19584	1	3568	1	0.16937	0.40309	0.54802	1	10465	2	0.16937			GLOD4	4	0.76174	0.76205	1	12841	1	0.11587	0.2572	0.39087	1	7492	2	0.11587
	GLOD5	4	0.90574	0.90574	1	17151	0	0.39606	0.2495	0.38281	0.993987	7444	2	0.39606			GLOD5	4	0.97343	0.97356	1	18409	0	0.2072	0.31293	0.45094	1	8481	2	0.2072
	GLP1R	4	0.47144	0.57173	1	10222	1	-0.00031601	0.073993	0.16605	0.957552	3352	1	-0.00031601			GLP1R	4	0.79398	0.79426	1	13603	0	-0.17863	0.75012	0.75425	1	13558	1	-0.17863
	GLP2R	4	0.76808	0.7686	1	14143	1	0.057177	0.3398	0.47999	1	9236	2	0.057177			GLP2R	4	0.78609	0.78631	1	13417	0	0.42134	0.069807	0.15801	0.893643	3423	3	0.42134
	GLRA1	4	0.1424	0.26288	1	4634	2	-0.21327	0.32364	0.46241	1	8909	1	-0.21327			GLRA1	4	0.81597	0.81626	1	14130	0	0.71354	0.014028	0.044394	0.767315	1119	3	0.71354
	GLRA2	4	0.073896	0.16559	1	3053	3	-0.75196	0.98011	0.98018	1	18595	0	-0.75196			GLRA2	4	0.45871	0.55321	1	8413	1	0.36702	0.058204	0.13552	0.879584	2981	3	0.36702
	GLRA3	4	0.93255	0.93263	1	17744	0	0.78563	0.048501	0.11625	0.938514	2395	3	0.78563			GLRA3	4	0.87234	0.87215	1	15542	0	0.25427	0.36085	0.50253	1	9363	2	0.25427
	GLRA4	4	0.29973	0.4353	1	7636	2	-0.40426	0.57711	0.63471	1	11992	1	-0.40426			GLRA4	4	0.19022	0.31052	1	4649	2	0.05848	0.030154	0.07893	0.825711	1851	2	0.05848
	GLRB	4	0.97959	0.9797	1	18882	0	0.49831	0.12286	0.2457	0.971667	4889	2	0.49831			GLRB	4	0.83994	0.84005	1	14707	0	-8.31e-05	0.88042	0.88027	1	15695	0	-8.31e-05
	GLRX	4	0.2566	0.38826	1	6765	1	0.66563	0.015731	0.048035	0.916786	1013	3	0.66563			GLRX	4	0.35692	0.49731	1	7516	2	0.059089	0.097483	0.20939	0.91665	4422	2	0.059089
	GLRX2	4	0.13227	0.25164	1	4461	2	-0.73622	0.95514	0.95514	1	18038	0	-0.73622			GLRX2	4	0.68806	0.69797	1	11378	1	0.49093	0.029634	0.077837	0.824896	1827	2	0.49093
	GLRX3	4	0.18235	0.30696	1	5383	2	-0.15357	0.92649	0.92667	1	17420	0	-0.15357			GLRX3	4	0.0062929	0.021676	0.260146	1613	2	-0.80051	0.64739	0.67845	1	12236	1	-0.80051
	GLRX5	4	0.0034714	0.012232	0.38634	613	3	-1.5302	0.96678	0.96681	1	18299	0	-1.5302			GLRX5	4	1.45e-05	5.5e-05	0.006823	155	4	-4.4248	0.99999	0.99998	1	19232	0	-4.4248
	GLS	4	0.56065	0.61944	1	11154	1	-0.11036	0.91051	0.91049	1	17112	0	-0.11036			GLS	4	0.0040511	0.01427	0.195419	1414	3	-2.5912	0.85359	0.85338	1	15235	0	-2.5912
	GLS2	4	0.086473	0.18951	1	3458	2	-0.81759	0.76638	0.76795	1	14495	1	-0.81759			GLS2	4	0.25016	0.37805	1	5529	2	-0.25448	0.49151	0.59044	1	10806	1	-0.25448
	GLT1D1	4	0.81056	0.81046	1	15045	0	0.32333	0.057076	0.13333	0.949306	2714	2	0.32333			GLT1D1	4	0.52018	0.58669	1	9029	1	0.2811	0.3945	0.53886	1	9979	2	0.2811
	GLT6D1	4	0.11897	0.23698	1	4243	1	-0.41384	0.97582	0.97598	1	18506	0	-0.41384			GLT6D1	4	0.88248	0.88237	1	15825	0	0.27006	0.22937	0.36076	0.999394	6987	2	0.27006
	GLT8D1	4	0.2096	0.33692	1	5887	2	-0.40832	0.16644	0.29317	0.984086	5755	1	-0.40832			GLT8D1	4	0.97305	0.97321	1	18401	0	0.8288	0.0070833	0.024103	0.690811	669	3	0.8288
	GLT8D2	4	0.84491	0.84471	1	15818	0	0.49077	0.064137	0.14711	0.954423	2982	3	0.49077			GLT8D2	4	0.77056	0.77071	1	13032	1	0.44584	0.17577	0.30308	0.973969	6025	2	0.44584
	GLTP	4	0.84173	0.84154	1	15753	0	0.37463	0.14672	0.27167	0.979194	5353	2	0.37463			GLTP	4	0.66549	0.68058	1	10970	1	-0.13022	0.95602	0.95595	1	17113	0	-0.13022
	GLTPD2	4	0.048586	0.11591	0.98895	2268	3	-0.57264	0.62658	0.66449	1	12525	1	-0.57264			GLTPD2	4	0.49798	0.57414	1	8820	1	0.22543	0.088265	0.19257	0.908406	4104	2	0.22543
	GLTSCR1	4	0.19614	0.32208	1	5627	1	0.31717	0.093762	0.20321	0.965088	4053	2	0.31717			GLTSCR1	4	0.98496	0.9851	1	18786	0	0.40842	0.10187	0.21739	0.920098	4573	3	0.40842
	GLTSCR1L	4	0.58348	0.63289	1	11407	1	0.10737	0.74566	0.75007	1	14143	1	0.10737			GLTSCR1L	4	0.78522	0.78543	1	13387	0	0.42392	0.095852	0.20638	0.915006	4367	2	0.42392
	GLTSCR2	4	0.76965	0.77004	1	14179	1	0.070803	0.81863	0.81853	1	15391	0	0.070803			GLTSCR2	4	0.048317	0.11447	0.815586	2717	3	-1.497	0.97519	0.97528	1	17579	0	-1.497
	GLUD1	4	0.47019	0.5711	1	10210	1	0.38735	0.085515	0.18788	0.962452	3773	2	0.38735			GLUD1	4	0.89401	0.89385	1	16137	0	0.091351	0.39201	0.53618	1	9928	1	0.091351
	GLUD2	4	0.30322	0.43908	1	7699	2	-0.27333	0.61813	0.65926	1	12428	1	-0.27333			GLUD2	4	0.48758	0.56852	1	8697	1	0.25397	0.045359	0.11013	0.870248	2450	2	0.25397
	GLUL	4	0.32093	0.45838	1	8057	1	0.013034	0.57459	0.63325	1	11967	1	0.013034			GLUL	4	0.8039	0.80417	1	13841	0	0.61441	0.077474	0.17253	0.901817	3694	3	0.61441
	GLYAT	4	0.092368	0.20055	1	3639	2	-0.31473	0.16749	0.29425	0.984293	5777	2	-0.31473			GLYAT	4	0.35428	0.49437	1	7465	2	0.22311	0.089523	0.19486	0.910511	4142	2	0.22311
	GLYATL1	4	0.69835	0.71019	1	12951	1	0.08172	0.36259	0.50451	1	9659	1	0.08172			GLYATL1	4	0.78931	0.78957	1	13492	0	0.077653	0.31852	0.45696	1	8576	2	0.077653
	GLYATL2	4	0.57771	0.62938	1	11331	1	0.09137	0.16364	0.29009	0.983305	5703	2	0.09137			GLYATL2	4	0.79894	0.79919	1	13725	0	-0.1755	0.89629	0.89607	1	15967	0	-0.1755
	GLYATL3	4	0.99294	0.99296	1	19190	0	0.74465	0.0070565	0.024081	0.888115	497	4	0.74465			GLYATL3	4	0.2671	0.39688	1	5812	2	-0.18354	0.69721	0.71272	1	12817	1	-0.18354
	GLYCTK	4	0.99777	0.99777	1	19298	0	0.52326	0.0022345	0.008013	0.81205	189	4	0.52326			GLYCTK	4	0.42209	0.53452	1	8113	1	0.29185	0.23657	0.36859	1	7090	2	0.29185
	GLYR1	4	0.051817	0.12248	1	2366	1	-0.37762	0.6657	0.69005	1	13005	1	-0.37762			GLYR1	4	0.16097	0.27743	1	4280	1	0.18289	0.38553	0.52915	1	9804	2	0.18289
	GM2A	4	0.1522	0.27368	1	4822	2	-0.52829	0.7761	0.77678	1	14645	1	-0.52829			GM2A	4	0.20465	0.32671	1	4835	1	0.308	0.14064	0.26502	0.951563	5392	2	0.308
	GMCL1	4	0.11291	0.23031	1	4137	2	-0.49324	0.24991	0.38323	0.993987	7455	1	-0.49324			GMCL1	4	0.67241	0.68586	1	11102	1	0.23462	0.21925	0.34986	0.996552	6797	2	0.23462
	GMDS	4	0.97256	0.97271	1	18734	0	0.852	0.0071405	0.024369	0.888115	504	3	0.852			GMDS	4	0.87446	0.87431	1	15601	0	0.58731	0.027956	0.074312	0.815955	1759	3	0.58731
	GMEB1	4	0.090089	0.19627	1	3573	2	-0.76602	0.93495	0.93503	1	17602	0	-0.76602			GMEB1	4	0.0011901	0.0043929	0.089541	950	4	-2.0275	0.99881	0.99884	1	18678	0	-2.0275
	GMEB2	4	0.52363	0.59888	1	10727	1	0.10073	0.029346	0.077104	0.933443	1579	1	0.10073			GMEB2	4	0.0033483	0.01185	0.171502	1338	4	-0.72414	0.99665	0.99675	1	18400	0	-0.72414
	GMFB	4	0.13247	0.25188	1	4465	2	-0.61131	0.86243	0.86228	1	16214	0	-0.61131			GMFB	4	0.75258	0.7534	1	12637	1	-0.19635	0.94697	0.94681	1	16895	0	-0.19635
	GMFG	4	0.24786	0.37874	1	6601	2	-0.35583	0.10999	0.2317	0.969231	4621	1	-0.35583			GMFG	4	0.046447	0.11076	0.80026	2680	3	-0.39217	0.63396	0.66988	1	12110	1	-0.39217
	GMIP	4	0.22382	0.35256	1	6155	2	-0.44743	0.92667	0.92686	1	17423	0	-0.44743			GMIP	4	0.96867	0.9688	1	18273	0	0.48813	0.05413	0.12754	0.875052	2808	3	0.48813
	GML	4	0.21956	0.34786	1	6087	2	-0.14368	0.43943	0.56428	1	10733	1	-0.14368			GML	4	0.96479	0.96496	1	18153	0	0.35456	0.19385	0.32264	0.984809	6344	2	0.35456
	GMNC	4	0.86203	0.86184	1	16163	0	0.28658	0.36149	0.50328	1	9642	2	0.28658			GMNC	4	0.12869	0.24078	1	3917	2	-0.55096	0.45665	0.57361	1	10556	1	-0.55096
	GMNN	4	0.013369	0.04176	0.677819	1192	2	-1.3102	0.011155	0.037072	0.888115	798	1	-1.3102			GMNN	4	0.052042	0.122	0.846707	2790	2	-0.74235	0.32876	0.46803	1	8776	2	-0.74235
	GMPPA	4	0.79112	0.79096	1	14632	0	-0.060571	0.25362	0.38722	0.993987	7529	1	-0.060571			GMPPA	4	0.9216	0.92153	1	16892	0	0.71134	0.014285	0.044935	0.767315	1131	3	0.71134
	GMPPB	4	0.00020978	0.00079381	0.082641	186	4	-3.0655	0.99445	0.99446	1	18996	0	-3.0655			GMPPB	4	2.6e-05	9.59e-05	0.009012	206	4	-3.7323	0.99997	0.99997	1	19194	0	-3.7323
	GMPR	4	0.57635	0.62856	1	11318	1	-0.23183	0.96371	0.96374	1	18227	0	-0.23183			GMPR	4	0.34542	0.48453	1	7286	1	0.28614	0.19771	0.32671	0.986697	6411	2	0.28614
	GMPR2	4	0.21494	0.34278	1	5987	2	-0.53032	0.32749	0.46662	1	8983	1	-0.53032			GMPR2	4	0.84922	0.84925	1	14958	0	0.54092	0.0059801	0.020513	0.688127	574	2	0.54092
	GMPS	4	0.030738	0.079361	0.89135	1724	3	-0.99637	0.70056	0.71471	1	13467	1	-0.99637			GMPS	4	0.00010284	0.00037914	0.01963	374	4	-3.0251	0.9999	0.99991	1	19056	0	-3.0251
	GNA11	4	0.27573	0.40908	1	7147	2	0.044511	0.28646	0.42256	0.997364	8196	2	0.044511			GNA11	4	0.30874	0.44355	1	6593	1	-0.082833	0.79005	0.79026	1	14188	1	-0.082833
	GNA12	4	0.27277	0.40589	1	7073	2	-0.38914	0.84249	0.84228	1	15852	0	-0.38914			GNA12	4	0.046111	0.11006	0.796713	2674	3	-0.55103	0.81204	0.81207	1	14547	0	-0.55103
	GNA13	4	0.83729	0.83715	1	15649	0	0.94888	0.0050315	0.01744	0.888115	362	3	0.94888			GNA13	4	1	1	1	19356	0	1.2741	1.27e-09	2.56e-07	0.000354	9	4	1.2741
	GNA14	4	0.87211	0.872	1	16412	0	0.055139	0.61399	0.65669	1	12383	1	0.055139			GNA14	4	0.85482	0.85474	1	15097	0	0.31011	0.084475	0.1855	0.905339	3967	3	0.31011
	GNA15	4	0.98708	0.98703	1	19032	0	0.44197	0.058573	0.13622	0.949306	2770	3	0.44197			GNA15	4	0.033505	0.083902	0.671632	2419	3	-0.41958	0.60003	0.64903	1	11772	1	-0.41958
	GNAI1	4	0.35604	0.49672	1	8782	1	0.34484	0.25398	0.3876	0.993987	7537	2	0.34484			GNAI1	4	0.7033	0.71034	1	11645	1	-0.31195	0.81602	0.81609	1	14620	0	-0.31195
	GNAI2	4	0.72876	0.73417	1	13463	1	0.13773	0.1481	0.27319	0.979194	5380	2	0.13773			GNAI2	4	0.30308	0.43732	1	6488	1	0.65442	0.012723	0.041487	0.754321	1065	3	0.65442
	GNAI3	4	0.88493	0.88485	1	16713	0	0.45574	0.11495	0.23712	0.969898	4730	2	0.45574			GNAI3	4	0.7354	0.73767	1	12279	1	0.11825	0.2837	0.41948	1	7955	1	0.11825
	GNAL	4	0.054121	0.12708	1	2446	3	-0.71274	0.98762	0.98759	1	18792	0	-0.71274			GNAL	4	0.33296	0.47068	1	7042	2	-0.0046835	0.25512	0.38861	1	7450	2	-0.0046835
	GNAO1	4	0.75368	0.75556	1	13878	1	0.0080275	0.61229	0.65566	1	12364	1	0.0080275			GNAO1	4	0.29277	0.42572	1	6293	2	-0.21595	0.37367	0.51641	1	9581	1	-0.21595
	GNAQ	4	0.71313	0.7215	1	13186	1	0.17868	0.15076	0.27601	0.979194	5443	2	0.17868			GNAQ	4	0.86365	0.86354	1	15313	0	0.048504	0.052323	0.12399	0.875052	2727	1	0.048504
	GNAS	4	0.24699	0.37778	1	6587	2	0.089279	0.038005	0.09503	0.933443	1951	2	0.089279			GNAS	4	0.63745	0.66022	1	10532	1	-0.10459	0.086191	0.18872	0.906034	4027	1	-0.10459
	GNAT1	4	0.83705	0.83692	1	15644	0	0.32279	0.078479	0.17457	0.958644	3519	2	0.32279			GNAT1	4	0.089577	0.19478	1	3541	3	-0.72846	0.90708	0.90673	1	16162	0	-0.72846
	GNAT2	4	0.79297	0.79281	1	14678	0	0.477	0.036763	0.092519	0.933443	1905	2	0.477			GNAT2	4	0.33584	0.47386	1	7094	2	-0.073986	0.24191	0.37437	1	7192	1	-0.073986
	GNAT3	4	0.45163	0.56194	1	10032	1	-0.13451	0.82934	0.82926	1	15591	0	-0.13451			GNAT3	4	0.74162	0.74321	1	12402	1	-0.087477	0.29226	0.42877	1	8112	1	-0.087477
	GNAZ	4	0.015738	0.047161	0.719478	1266	3	-0.59015	0.89571	0.89567	1	16835	0	-0.59015			GNAZ	4	0.7319	0.73455	1	12206	1	0.012104	0.3207	0.45932	1	8615	2	0.012104
	GNB1	4	0.3603	0.50143	1	8873	1	0.078244	0.33982	0.48002	1	9237	1	0.078244			GNB1	4	0.093123	0.20015	1	3607	2	-0.28505	0.90979	0.90944	1	16216	0	-0.28505
	GNB1L	4	0.0063773	0.021886	0.513611	825	3	-2.0242	0.1961	0.32521	0.987207	6377	1	-2.0242			GNB1L	4	0.0097275	0.032205	0.341329	1827	2	-1.7534	0.96471	0.96474	1	17315	0	-1.7534
	GNB2	4	0.88309	0.88303	1	16669	0	0.2105	0.21548	0.34624	0.991308	6759	2	0.2105			GNB2	4	0.754	0.75475	1	12664	1	0.4276	0.074643	0.16717	0.901817	3582	3	0.4276
	GNB2L1	4	4.9731e-06	1.9174e-05	0.011551	32	4	-4.6185	0.99565	0.99562	1	19034	0	-4.6185			GNB2L1	4	2.76e-05	0.00010354	0.009502	210	4	-5.3686	0.99997	0.99997	1	19191	0	-5.3686
	GNB3	4	0.49304	0.58276	1	10418	1	0.14882	0.68941	0.70666	1	13305	1	0.14882			GNB3	4	0.068306	0.15425	0.959196	3114	3	-0.31495	0.86411	0.86392	1	15425	0	-0.31495
	GNB4	4	0.97906	0.97917	1	18867	0	0.3347	0.38617	0.52975	1	10128	2	0.3347			GNB4	4	0.49344	0.57166	1	8764	1	0.14545	0.26138	0.39535	1	7570	2	0.14545
	GNB5	4	0.71935	0.72654	1	13284	1	-0.15031	0.73819	0.74381	1	14029	1	-0.15031			GNB5	4	0.96886	0.969	1	18277	0	0.51234	0.091826	0.19904	0.913442	4213	2	0.51234
	GNE	4	0.14874	0.26991	1	4755	1	-0.035794	0.51569	0.60145	1	11396	1	-0.035794			GNE	4	0.79198	0.79226	1	13555	0	0.30126	0.025653	0.069394	0.806408	1663	2	0.30126
	GNG10	4	0.35616	0.49687	1	8787	2	0.029435	0.18939	0.31804	0.986964	6224	2	0.029435			GNG10	4	0.45721	0.5524	1	8400	1	0.25648	0.1527	0.27805	0.960422	5606	2	0.25648
	GNG11	4	0.14373	0.26435	1	4663	2	-0.4939	0.5228	0.60519	1	11464	1	-0.4939			GNG11	4	0.8318	0.83199	1	14516	0	0.41607	0.17237	0.29939	0.971084	5969	2	0.41607
	GNG12	4	0.073841	0.16549	1	3049	3	-0.58612	0.048332	0.11593	0.938514	2389	1	-0.58612			GNG12	4	0.63641	0.65951	1	10514	1	0.33337	0.24751	0.38046	1	7300	2	0.33337
	GNG13	4	0.68508	0.70032	1	12754	1	0.29121	0.026038	0.070107	0.933443	1434	2	0.29121			GNG13	4	0.81475	0.81503	1	14097	0	0.035939	0.46076	0.57555	1	10590	1	0.035939
	GNG2	4	0.063259	0.14495	1	2716	2	-0.62703	0.79271	0.79265	1	14932	1	-0.62703			GNG2	4	0.48016	0.56449	1	8620	1	0.29281	0.20283	0.33214	0.989177	6502	2	0.29281
	GNG3	4	0.023389	0.063782	0.823957	1497	2	-0.97966	0.83842	0.83824	1	15765	0	-0.97966			GNG3	4	0.69831	0.7062	1	11548	1	-0.14912	0.77821	0.77901	1	13997	1	-0.14912
	GNG4	4	0.17548	0.29942	1	5257	1	-0.015261	0.30193	0.43913	0.999482	8504	1	-0.015261			GNG4	4	0.18751	0.30746	1	4612	2	-0.044305	0.12436	0.24728	0.934651	5123	2	-0.044305
	GNG5	4	0.34752	0.48749	1	8613	2	-0.161	0.807	0.8069	1	15178	0	-0.161			GNG5	4	0.53441	0.5947	1	9206	1	-0.24885	0.076984	0.17165	0.901817	3676	1	-0.24885
	GNG7	4	0.078308	0.17402	1	3195	3	-0.43846	0.37741	0.52048	1	9954	1	-0.43846			GNG7	4	0.93155	0.93167	1	17162	0	0.44274	0.086963	0.19015	0.906598	4060	3	0.44274
	GNG8	4	0.76116	0.76222	1	14008	1	0.22416	0.35613	0.49749	1	9536	2	0.22416			GNG8	4	0.092067	0.19895	1	3598	1	-0.084772	0.85952	0.85932	1	15340	0	-0.084772
	GNGT1	4	0.017174	0.050378	0.736332	1322	2	-0.79782	0.11619	0.23844	0.971355	4750	2	-0.79782			GNGT1	4	0.19846	0.31974	1	4757	2	-0.21859	0.49746	0.59336	1	10856	1	-0.21859
	GNGT2	4	0.43239	0.55277	1	9838	1	0.49158	0.029245	0.076902	0.933443	1573	2	0.49158			GNGT2	4	0.47613	0.56241	1	8583	1	0.02546	0.80455	0.80457	1	14436	0	0.02546
	GNL1	4	0.53337	0.60409	1	10848	1	-0.059429	0.71883	0.72852	1	13742	1	-0.059429			GNL1	4	0.77989	0.78014	1	13252	0	0.013597	0.75494	0.75831	1	13620	1	0.013597
	GNL2	4	0.015898	0.047536	0.720251	1276	3	-1.5132	0.98067	0.98069	1	18610	0	-1.5132			GNL2	4	0.061825	0.14157	0.920534	2978	2	-0.87201	0.61833	0.66005	1	11958	1	-0.87201
	GNL3	4	0.0018348	0.0065353	0.277629	455	4	-2.0161	0.99817	0.99816	1	19149	0	-2.0161			GNL3	4	2.11e-05	8.1e-05	0.008395	186	4	-3.645	0.99998	0.99998	1	19210	0	-3.645
	GNL3L	4	0.00085723	0.003109	0.190022	316	4	-1.4839	0.99176	0.99178	1	18908	0	-1.4839			GNL3L	4	7.5e-06	2.33e-05	0.003774	118	4	-1.3259	0.99999	0.99999	1	19264	0	-1.3259
	GNLY	4	0.31088	0.44747	1	7849	2	-0.25429	0.63816	0.67184	1	12655	1	-0.25429			GNLY	4	0.0026518	0.0094758	0.146304	1254	2	-0.79796	0.83229	0.83224	1	14872	0	-0.79796
	GNMT	4	0.12465	0.24321	1	4335	1	-0.27937	0.41943	0.55522	1	10582	1	-0.27937			GNMT	4	0.70745	0.71368	1	11731	1	-0.20678	0.68981	0.70727	1	12727	1	-0.20678
	GNPAT	4	0.97922	0.97933	1	18871	0	0.44438	0.34324	0.48363	1	9297	2	0.44438			GNPAT	4	0.90616	0.90595	1	16466	0	-0.016431	0.91034	0.91001	1	16224	0	-0.016431
	GNPDA1	4	0.45777	0.56497	1	10088	1	-0.039358	0.52407	0.60588	1	11482	1	-0.039358			GNPDA1	4	0.87551	0.8754	1	15630	0	0.86181	0.01671	0.050175	0.767919	1262	3	0.86181
	GNPDA2	4	0.92245	0.92262	1	17521	0	0.76037	0.056635	0.1325	0.949306	2695	3	0.76037			GNPDA2	4	0.7003	0.70788	1	11591	1	0.27763	0.11074	0.23249	0.925052	4865	2	0.27763
	GNPNAT1	4	0.0020246	0.0072383	0.293871	476	3	-1.5452	0.96705	0.96708	1	18305	0	-1.5452			GNPNAT1	4	0.082877	0.18223	1	3410	2	-0.65769	0.92348	0.92326	1	16440	0	-0.65769
	GNPTAB	4	0.89256	0.89249	1	16887	0	0.075004	0.13564	0.25962	0.978277	5131	1	0.075004			GNPTAB	4	0.89555	0.89538	1	16173	0	0.54365	0.051654	0.12265	0.875052	2701	3	0.54365
	GNPTG	4	0.1055	0.22199	1	3991	2	-0.57201	0.68945	0.70669	1	13306	1	-0.57201			GNPTG	4	0.55518	0.60692	1	9473	1	0.15258	0.34373	0.48418	1	9075	2	0.15258
	GNRH1	4	0.73018	0.73534	1	13484	1	-0.25969	0.8435	0.84329	1	15876	0	-0.25969			GNRH1	4	0.80041	0.80068	1	13760	0	0.31959	0.2789	0.41426	1	7860	2	0.31959
	GNRH2	4	0.091273	0.19852	1	3607	3	-0.63522	0.77909	0.77951	1	14699	1	-0.63522			GNRH2	4	0.88491	0.88476	1	15889	0	0.024843	0.80002	0.8	1	14351	1	0.024843
	GNRHR	4	0.9685	0.96856	1	18631	0	0.62455	0.065467	0.14975	0.956339	3032	3	0.62455			GNRHR	4	0.95392	0.95406	1	17821	0	0.74635	0.057674	0.13446	0.879206	2957	3	0.74635
	GNS	4	0.73953	0.74309	1	13645	1	0.044556	0.073847	0.16578	0.957552	3347	2	0.044556			GNS	4	0.87908	0.87897	1	15732	0	0.058595	0.22332	0.3543	0.998693	6867	1	0.058595
	GOLGA1	4	0.95006	0.95009	1	18162	0	0.40051	0.15787	0.28384	0.982171	5586	2	0.40051			GOLGA1	4	0.67882	0.69082	1	11220	1	0.4878	0.060694	0.14043	0.883866	3074	3	0.4878
	GOLGA2	4	0.7626	0.76354	1	14044	1	0.071344	0.30268	0.43993	0.999482	8516	1	0.071344			GOLGA2	4	0.068138	0.15391	0.958675	3108	2	-0.16852	0.059447	0.13798	0.881382	3031	2	-0.16852
	GOLGA3	4	0.35867	0.49965	1	8844	1	-0.047144	0.44047	0.56477	1	10741	1	-0.047144			GOLGA3	4	0.61692	0.64618	1	10231	1	0.11357	0.55197	0.62165	1	11309	1	0.11357
	GOLGA4	4	0.19108	0.31661	1	5542	2	-0.22006	0.6453	0.67649	1	12742	1	-0.22006			GOLGA4	4	0.90241	0.90224	1	16359	0	0.61296	0.12422	0.24713	0.934456	5121	2	0.61296
	GOLGA5	4	0.15561	0.27751	1	4886	2	-0.57215	0.40785	0.55009	1	10507	1	-0.57215			GOLGA5	4	0.43969	0.54339	1	8254	1	0.29271	0.38262	0.52603	1	9755	2	0.29271
	GOLGA6A	4	0.18508	0.30999	1	5427	2	-0.52606	0.96134	0.96131	1	18177	0	-0.52606			GOLGA6A	4	0.10272	0.21119	1	3685	2	-0.98596	0.40004	0.54489	1	10085	1	-0.98596
	GOLGA6B	4	0.13603	0.25585	1	4529	2	-0.82887	0.3698	0.51226	1	9808	1	-0.82887			GOLGA6B	4	0.0052009	0.018138	0.23122	1519	4	-0.7893	0.9948	0.99488	1	18270	0	-0.7893
	GOLGA6C	4	0.093185	0.20206	1	3671	1	0.45182	0.040174	0.09949	0.933443	2037	3	0.45182			GOLGA6C	4	0.0050945	0.017791	0.228244	1509	3	-0.91422	0.94816	0.94805	1	16918	0	-0.91422
	GOLGA6D	4	0.94681	0.94683	1	18077	0	0.55231	0.038658	0.096367	0.933443	1975	3	0.55231			GOLGA6D	4	0.21921	0.34315	1	5056	2	-0.34012	0.96347	0.96347	1	17286	0	-0.34012
	GOLGA6L1	4	0.087847	0.19211	1	3502	2	-0.81948	0.94487	0.94489	1	17805	0	-0.81948			GOLGA6L1	4	0.00057569	0.00218	0.057277	737	4	-2.327	0.99942	0.99945	1	18798	0	-2.327
	GOLGA6L10	4	0.0070554	0.024074	0.535216	871	3	-1.7195	0.94061	0.94067	1	17730	0	-1.7195			GOLGA6L10	4	0.00092723	0.0034398	0.075951	877	4	-2.7571	0.99907	0.99911	1	18715	0	-2.7571
	GOLGA6L2	4	0.71392	0.72211	1	13196	1	0.57325	0.043186	0.10561	0.933443	2171	2	0.57325			GOLGA6L2	4	0.94933	0.94943	1	17684	0	0.1642	0.3094	0.44705	1	8425	1	0.1642
	GOLGA6L4	4	0.086104	0.18881	1	3451	2	-0.60172	0.89794	0.89789	1	16875	0	-0.60172			GOLGA6L4	4	0.00033585	0.0012872	0.040662	613	4	-2.1333	0.99966	0.99967	1	18891	0	-2.1333
	GOLGA6L6	4	0.84974	0.84954	1	15916	0	0.083263	0.3635	0.50548	1	9679	2	0.083263			GOLGA6L6	4	0.29168	0.42448	1	6271	2	-0.35778	0.7665	0.76836	1	13805	1	-0.35778
	GOLGA6L9	4	0.084389	0.18557	1	3411	2	-0.15236	0.071874	0.16205	0.957552	3273	2	-0.15236			GOLGA6L9	4	0.065239	0.1483	0.941313	3048	2	-1.3827	0.56395	0.62825	1	11430	1	-1.3827
	GOLGA7	4	0.52048	0.59716	1	10688	1	-0.35507	0.84478	0.84457	1	15896	0	-0.35507			GOLGA7	4	0.83526	0.83537	1	14592	0	0.22938	0.087584	0.19129	0.906598	4085	2	0.22938
	GOLGA7B	4	0.076809	0.17116	1	3149	2	-0.51561	0.70005	0.71436	1	13458	1	-0.51561			GOLGA7B	4	0.36691	0.50793	1	7710	1	0.18744	0.45607	0.57334	1	10550	1	0.18744
	GOLGA8A	4	0.87535	0.87529	1	16482	0	0.30503	0.14592	0.2708	0.979194	5337	2	0.30503			GOLGA8A	4	0.32341	0.45999	1	6859	2	-0.18109	0.56487	0.62878	1	11441	1	-0.18109
	GOLGA8B	4	0.98568	0.98563	1	19004	0	0.83342	0.018861	0.054849	0.930013	1141	3	0.83342			GOLGA8B	4	0.3863	0.51707	1	7836	1	-0.23641	0.26346	0.39759	1	7597	1	-0.23641
	GOLGA8H	4	0.083172	0.18329	1	3372	2	-0.072332	0.78602	0.7862	1	14816	1	-0.072332			GOLGA8H	4	0.03087	0.078441	0.644158	2358	3	-1.2861	0.9671	0.96713	1	17381	0	-1.2861
	GOLGA8J	4	0.065465	0.1494	1	2778	2	-0.080609	0.39584	0.54025	1	10314	2	-0.080609			GOLGA8J	4	0.20587	0.32812	1	4854	2	-0.57406	0.83073	0.8307	1	14853	0	-0.57406
	GOLGA8K	4	0.0042884	0.014964	0.421159	688	4	-0.9601	0.99571	0.99569	1	19038	0	-0.9601			GOLGA8K	4	0.00028246	0.0011021	0.038042	561	4	-1.9149	0.99972	0.99972	1	18921	0	-1.9149
	GOLGA8M	4	0.16852	0.29175	1	5134	2	-0.23361	0.35626	0.49763	1	9539	1	-0.23361			GOLGA8M	4	0.21379	0.33709	1	4966	1	-0.028626	0.75909	0.76184	1	13684	1	-0.028626
	GOLGA8N	4	0.26136	0.39352	1	6861	1	-0.28168	0.37046	0.51296	1	9820	1	-0.28168			GOLGA8N	4	0.038284	0.093828	0.723881	2509	3	-1.1448	0.82395	0.824	1	14752	0	-1.1448
	GOLGA8O	4	0.77935	0.77922	1	14356	1	0.1657	0.38449	0.528	1	10103	2	0.1657			GOLGA8O	4	0.04373	0.10512	0.776961	2620	3	-1.0323	0.70492	0.71841	1	12923	1	-1.0323
	GOLGA8R	4	0.25087	0.38199	1	6660	2	0.068937	0.034245	0.087355	0.933443	1794	2	0.068937			GOLGA8R	4	0.27152	0.4018	1	5906	2	-0.39432	0.28775	0.42393	1	8026	1	-0.39432
	GOLGB1	4	0.9414	0.94147	1	17951	0	0.66315	0.084305	0.18559	0.960707	3736	2	0.66315			GOLGB1	4	0.53391	0.5944	1	9201	1	0.046903	0.75593	0.75916	1	13634	1	0.046903
	GOLIM4	4	0.76767	0.7682	1	14136	1	0.52976	0.062328	0.14355	0.952871	2916	3	0.52976			GOLIM4	4	0.69348	0.70226	1	11458	1	0.30059	0.3741	0.51688	1	9587	2	0.30059
	GOLM1	4	0.61597	0.65301	1	11821	1	0.28514	0.28424	0.42018	0.996588	8160	2	0.28514			GOLM1	4	0.79777	0.79805	1	13699	0	0.47489	0.12252	0.2453	0.93264	5093	2	0.47489
	GOLPH3	4	0.6168	0.65357	1	11836	1	0.14751	0.26789	0.40255	0.993987	7829	2	0.14751			GOLPH3	4	0.84667	0.84674	1	14887	0	0.096942	0.86309	0.86288	1	15402	0	0.096942
	GOLPH3L	4	0.49323	0.58286	1	10420	1	0.35556	0.26719	0.40183	0.993987	7812	2	0.35556			GOLPH3L	4	0.29124	0.42397	1	6261	2	-0.24563	0.98458	0.98471	1	17842	0	-0.24563
	GOLT1A	4	0.80408	0.80395	1	14900	0	0.75664	0.0061139	0.021032	0.888115	437	3	0.75664			GOLT1A	4	0.84609	0.84611	1	14872	0	0.41842	0.058618	0.13632	0.879584	3000	2	0.41842
	GOLT1B	4	0.5571	0.6174	1	11116	1	-0.094495	0.88575	0.88568	1	16629	0	-0.094495			GOLT1B	4	0.073524	0.16439	0.984824	3232	2	-0.23005	0.39877	0.54351	1	10056	2	-0.23005
	GON4L	4	0.38465	0.528	1	9369	2	-0.32334	0.67983	0.69986	1	13167	1	-0.32334			GON4L	4	0.00369	0.013041	0.184052	1372	4	-0.79577	0.99631	0.9964	1	18373	0	-0.79577
	GOPC	4	0.13134	0.25063	1	4445	2	-0.70887	0.095107	0.20566	0.965088	4099	1	-0.70887			GOPC	4	0.72423	0.72789	1	12043	1	0.74787	0.07867	0.1748	0.901817	3752	3	0.74787
	GORAB	4	0.78902	0.78885	1	14588	1	0.63384	0.046062	0.11142	0.933443	2309	3	0.63384			GORAB	4	0.83414	0.83429	1	14568	0	0.26068	0.36341	0.50528	1	9407	2	0.26068
	GORASP1	4	0.90915	0.90915	1	17234	0	0.22049	0.24706	0.38019	0.993987	7390	2	0.22049			GORASP1	4	0.53073	0.59258	1	9155	1	-0.24099	0.58632	0.64098	1	11633	1	-0.24099
	GORASP2	4	0.96041	0.96041	1	18423	0	0.35012	0.18943	0.31809	0.986964	6225	2	0.35012			GORASP2	4	0.8806	0.88048	1	15770	0	0.29442	0.10758	0.22769	0.923058	4766	2	0.29442
	GOSR1	4	0.22407	0.35282	1	6162	2	-0.41129	0.13142	0.25499	0.974778	5057	1	-0.41129			GOSR1	4	0.044323	0.10634	0.781752	2634	3	-0.68811	0.68454	0.70355	1	12657	1	-0.68811
	GOSR2	4	0.82539	0.8253	1	15390	0	0.0075508	0.16504	0.29164	0.984086	5728	1	0.0075508			GOSR2	4	6.21e-05	0.00022165	0.014355	299	4	-1.3588	0.99994	0.99994	1	19119	0	-1.3588
	GOT1	4	0.03466	0.087531	0.914366	1852	3	-0.59352	0.96634	0.96638	1	18288	0	-0.59352			GOT1	4	8.06e-06	2.43e-05	0.003793	124	4	-2.2938	0.99999	0.99999	1	19258	0	-2.2938
	GOT1L1	4	0.43101	0.55212	1	9826	1	0.38046	0.082463	0.18214	0.960273	3667	3	0.38046			GOT1L1	4	0.99616	0.99614	1	19165	0	0.63593	0.0038415	0.013481	0.621496	418	4	0.63593
	GOT2	4	0.086011	0.18862	1	3448	2	-0.42012	0.76598	0.76758	1	14486	1	-0.42012			GOT2	4	0.45266	0.55004	1	8357	1	-0.065523	0.36581	0.50792	1	9451	2	-0.065523
	GP1BA	4	0.96546	0.96548	1	18547	0	0.8983	2.5871e-05	0.00010149	0.327558	6	3	0.8983			GP1BA	4	0.55152	0.60476	1	9418	1	-0.25894	0.88096	0.88082	1	15705	0	-0.25894
	GP1BB	4	0.053002	0.12483	1	2400	3	-0.6044	0.060439	0.13989	0.950607	2848	1	-0.6044			GP1BB	4	0.93159	0.93171	1	17164	0	0.72251	0.024965	0.067926	0.805114	1633	3	0.72251
	GP2	4	0.68484	0.70014	1	12749	1	-0.079517	0.89297	0.8929	1	16780	0	-0.079517			GP2	4	0.72937	0.73233	1	12148	1	0.55238	0.12862	0.25195	0.938599	5198	2	0.55238
	GP5	4	0.80546	0.80533	1	14928	0	0.23643	0.20438	0.33417	0.9902	6532	2	0.23643			GP5	4	0.84097	0.84108	1	14735	0	-0.030574	0.8734	0.87323	1	15576	0	-0.030574
	GP6	4	0.45008	0.56119	1	10013	1	0.43184	0.092211	0.20038	0.965088	3993	3	0.43184			GP6	4	0.2531	0.38126	1	5579	1	-0.081054	0.84997	0.84982	1	15173	0	-0.081054
	GP9	4	0.25615	0.38774	1	6752	1	0.10055	0.61624	0.65808	1	12411	1	0.10055			GP9	4	0.67851	0.69057	1	11213	1	0.079688	0.58357	0.63937	1	11606	1	0.079688
	GPA33	4	0.30879	0.44514	1	7805	2	-0.11343	0.28782	0.42402	0.997819	8227	2	-0.11343			GPA33	4	0.0091811	0.030909	0.330859	1809	4	-0.50086	0.99082	0.99092	1	18064	0	-0.50086
	GPAA1	4	0.19927	0.32551	1	5681	2	-0.41743	0.82767	0.82761	1	15562	0	-0.41743			GPAA1	4	0.85075	0.85078	1	15002	0	0.29445	0.19736	0.32636	0.986357	6407	2	0.29445
	GPALPP1	4	0.27988	0.4137	1	7234	2	0.047732	0.22403	0.35548	0.991748	6929	2	0.047732			GPALPP1	4	0.16388	0.28073	1	4323	2	-0.35661	0.88277	0.88259	1	15738	0	-0.35661
	GPAM	4	0.19183	0.31743	1	5554	1	0.24642	0.35982	0.50147	1	9603	2	0.24642			GPAM	4	0.28746	0.41966	1	6182	2	-0.36311	0.098917	0.21203	0.916853	4477	1	-0.36311
	GPANK1	4	0.85896	0.85872	1	16100	0	0.11373	0.74455	0.74912	1	14133	1	0.11373			GPANK1	4	0.55287	0.60557	1	9437	1	0.16917	0.38638	0.53009	1	9823	2	0.16917
	GPAT2	4	0.090422	0.19689	1	3578	3	-0.58487	0.73953	0.74489	1	14055	1	-0.58487			GPAT2	4	0.038444	0.094147	0.724873	2515	3	-0.57566	0.9854	0.98553	1	17859	0	-0.57566
	GPATCH1	4	0.2995	0.43503	1	7631	2	-0.25502	0.73655	0.74246	1	14002	1	-0.25502			GPATCH1	4	0.073751	0.16483	0.985057	3239	3	-0.44728	0.97939	0.97949	1	17689	0	-0.44728
	GPATCH11	4	0.82525	0.82516	1	15389	0	0.06641	0.88416	0.88409	1	16592	0	0.06641			GPATCH11	4	0.70309	0.71016	1	11642	1	-0.10118	0.56159	0.62692	1	11410	1	-0.10118
	GPATCH2	4	0.61135	0.6501	1	11770	1	-0.24008	0.77889	0.77932	1	14692	1	-0.24008			GPATCH2	4	0.61503	0.64492	1	10205	1	0.38419	0.083497	0.18372	0.905339	3923	3	0.38419
	GPATCH2L	4	0.78403	0.78388	1	14466	1	0.59754	0.046172	0.11164	0.933443	2314	3	0.59754			GPATCH2L	4	0.82943	0.82962	1	14451	0	0.15631	0.50136	0.59536	1	10880	1	0.15631
	GPATCH3	4	0.13435	0.25395	1	4501	2	-0.36261	0.61559	0.65765	1	12402	1	-0.36261			GPATCH3	4	0.84349	0.84357	1	14808	0	0.041287	0.39311	0.53739	1	9946	1	0.041287
	GPATCH4	4	0.15777	0.27992	1	4929	2	-0.19757	0.69273	0.70907	1	13355	1	-0.19757			GPATCH4	4	0.96849	0.96861	1	18268	0	0.36377	0.048697	0.11677	0.875052	2583	2	0.36377
	GPATCH8	4	0.66784	0.68779	1	12497	1	0.40715	0.25765	0.39161	0.993987	7617	2	0.40715			GPATCH8	4	0.048547	0.11492	0.81729	2722	3	-0.72677	0.81208	0.81212	1	14548	0	-0.72677
	GPBAR1	4	0.31472	0.45171	1	7932	1	0.3659	0.11868	0.24116	0.971464	4799	2	0.3659			GPBAR1	4	0.85828	0.85824	1	15187	0	0.051552	0.52779	0.60884	1	11101	1	0.051552
	GPBP1	4	0.34	0.47935	1	8460	2	0.26424	0.031915	0.082454	0.933443	1689	2	0.26424			GPBP1	4	0.84331	0.84339	1	14802	0	0.058693	0.89149	0.89132	1	15882	0	0.058693
	GPBP1L1	4	0.94587	0.94587	1	18046	0	0.2873	0.24242	0.37511	0.993987	7301	1	0.2873			GPBP1L1	4	0.72214	0.72607	1	12004	1	0.16171	0.016044	0.048763	0.767315	1228	2	0.16171
	GPC1	4	0.16982	0.29321	1	5161	2	-0.018959	0.77797	0.77847	1	14676	1	-0.018959			GPC1	4	0.33401	0.47181	1	7062	2	-0.27308	0.7575	0.76047	1	13659	1	-0.27308
	GPC2	4	0.62087	0.65616	1	11882	1	-0.21322	0.56991	0.6306	1	11926	1	-0.21322			GPC2	4	0.81696	0.81722	1	14152	0	-0.05902	0.79212	0.79225	1	14220	1	-0.05902
	GPC3	4	0.77348	0.77362	1	14254	1	0.55173	0.080564	0.17854	0.960116	3596	3	0.55173			GPC3	4	0.40131	0.5243	1	7952	1	0.23789	0.27497	0.41004	1	7796	2	0.23789
	GPC4	4	0.22675	0.35572	1	6217	1	-0.076257	0.88387	0.88381	1	16588	0	-0.076257			GPC4	4	0.99797	0.99798	1	19237	0	0.52683	0.0020288	0.007245	0.569828	245	4	0.52683
	GPC5	4	0.056464	0.13174	1	2524	3	-0.95576	0.5651	0.62796	1	11880	1	-0.95576			GPC5	4	0.82177	0.82204	1	14271	0	0.76211	0.044692	0.10873	0.869939	2420	3	0.76211
	GPC6	4	0.98928	0.98927	1	19088	0	0.58347	0.01072	0.035728	0.888115	768	4	0.58347			GPC6	4	0.41116	0.52909	1	8022	1	0.13646	0.78083	0.78153	1	14032	1	0.13646
	GPCPD1	4	0.76598	0.76658	1	14108	1	-0.2747	0.4041	0.54849	1	10474	1	-0.2747			GPCPD1	4	0.99101	0.99106	1	18980	0	0.50879	0.0089926	0.030315	0.711533	825	4	0.50879
	GPD1	4	0.95337	0.95339	1	18248	0	0.61134	0.039176	0.097418	0.933443	1995	2	0.61134			GPD1	4	0.67218	0.68567	1	11097	1	-0.39061	0.84697	0.84683	1	15135	0	-0.39061
	GPD1L	4	0.040687	0.099958	0.949744	2037	3	-0.49583	0.47061	0.57902	1	10994	1	-0.49583			GPD1L	4	0.98705	0.98717	1	18851	0	0.33444	0.10114	0.21606	0.918872	4551	3	0.33444
	GPD2	4	0.12071	0.23891	1	4270	2	-0.13602	0.15218	0.27757	0.979698	5478	2	-0.13602			GPD2	4	0.92709	0.92711	1	17036	0	0.048411	0.24338	0.37596	1	7214	1	0.048411
	GPER1	4	0.85679	0.85663	1	16056	0	-0.094242	0.67664	0.69763	1	13128	1	-0.094242			GPER1	4	0.586	0.62608	1	9825	1	0.57062	0.016909	0.050628	0.767919	1271	2	0.57062
	GPHA2	4	0.089428	0.19508	1	3556	1	0.46523	0.086011	0.18878	0.962452	3792	2	0.46523			GPHA2	4	0.35165	0.49149	1	7419	2	0.47496	0.077519	0.17262	0.901817	3695	1	0.47496
	GPHB5	4	0.86583	0.8657	1	16269	0	0.49523	0.069142	0.15679	0.957552	3157	3	0.49523			GPHB5	4	0.53928	0.59749	1	9266	1	0.10547	0.36572	0.50784	1	9447	2	0.10547
	GPHN	4	0.60854	0.6483	1	11725	1	0.84122	0.0058698	0.020198	0.888115	420	3	0.84122			GPHN	4	0.43791	0.54247	1	8237	1	0.42294	0.087399	0.19096	0.906598	4075	3	0.42294
	GPI	4	2.1516e-05	8.5644e-05	0.024752	67	4	-3.3412	0.99993	0.99992	1	19308	0	-3.3412			GPI	4	0.020249	0.055503	0.507444	2118	3	-1.555	0.97001	0.97008	1	17447	0	-1.555
	GPIHBP1	4	0.31106	0.44767	1	7851	2	0.096247	0.15842	0.28447	0.982171	5601	2	0.096247			GPIHBP1	4	0.2567	0.38529	1	5633	2	-0.26043	0.15832	0.28413	0.964798	5702	2	-0.26043
	GPKOW	4	0.0029437	0.010432	0.357248	563	4	-1.5626	0.99706	0.99707	1	19105	0	-1.5626			GPKOW	4	0.047271	0.1124	0.807699	2694	3	-1.8348	0.83228	0.83223	1	14871	0	-1.8348
	GPLD1	4	0.15188	0.27332	1	4818	2	-0.39687	0.25304	0.38657	0.993987	7519	1	-0.39687			GPLD1	4	0.92068	0.92061	1	16866	0	0.078797	0.41234	0.5532	1	10217	1	0.078797
	GPM6A	4	0.87574	0.87567	1	16489	0	0.075948	0.72395	0.73255	1	13812	1	0.075948			GPM6A	4	0.85138	0.85138	1	15022	0	0.1965	0.081063	0.17927	0.905031	3835	2	0.1965
	GPM6B	4	0.31414	0.45106	1	7920	1	-0.12256	0.48293	0.5851	1	11090	1	-0.12256			GPM6B	4	0.66814	0.68256	1	11016	1	0.2606	0.078463	0.17439	0.901817	3737	2	0.2606
	GPN1	4	0.033789	0.085723	0.910213	1821	2	-0.92033	0.54443	0.61659	1	11670	1	-0.92033			GPN1	4	0.00015714	0.00060871	0.02685	439	4	-2.4656	0.99984	0.99985	1	19008	0	-2.4656
	GPN2	4	8.6174e-08	2.5565e-07	0.000707	6	4	-4.387	1	1	1	19360	0	-4.387			GPN2	4	0.00024906	0.00095743	0.035113	528	4	-5.0798	0.99975	0.99976	1	18943	0	-5.0798
	GPN3	4	0.10687	0.22351	1	4025	2	-0.13094	0.2681	0.40275	0.993987	7834	1	-0.13094			GPN3	4	0.045009	0.10782	0.787829	2650	3	-1.3129	0.97313	0.97323	1	17523	0	-1.3129
	GPNMB	4	0.97618	0.97636	1	18807	0	0.47411	0.060131	0.13927	0.949431	2838	3	0.47411			GPNMB	4	0.71036	0.71612	1	11788	1	0.43388	0.076297	0.17035	0.901817	3651	3	0.43388
	GPR1	4	0.70862	0.71799	1	13116	1	0.201	0.27181	0.40677	0.994283	7920	2	0.201			GPR1	4	0.61876	0.6474	1	10257	1	0.1175	0.37874	0.52184	1	9686	2	0.1175
	GPR101	4	0.84126	0.84107	1	15738	0	0.3003	0.2502	0.38357	0.993987	7462	1	0.3003			GPR101	4	0.26257	0.39179	1	5721	2	-0.12288	0.6222	0.66243	1	11993	1	-0.12288
	GPR107	4	0.30268	0.43846	1	7687	1	0.041998	0.56541	0.62813	1	11883	1	0.041998			GPR107	4	0.035188	0.087361	0.690191	2451	3	-1.2143	0.99005	0.99017	1	18024	0	-1.2143
	GPR108	4	0.060562	0.13971	1	2647	2	-0.42802	0.047335	0.11393	0.93803	2351	2	-0.42802			GPR108	4	0.82007	0.82033	1	14230	0	0.16113	0.30887	0.44648	1	8411	2	0.16113
	GPR119	4	0.46916	0.57059	1	10200	1	0.32822	0.35913	0.50072	1	9587	2	0.32822			GPR119	4	0.9498	0.9499	1	17699	0	0.35957	0.23943	0.37173	1	7139	2	0.35957
	GPR12	4	0.0771	0.17172	1	3157	3	-0.61347	0.90586	0.90587	1	17030	0	-0.61347			GPR12	4	0.80672	0.807	1	13916	0	0.48094	0.26434	0.39854	1	7617	2	0.48094
	GPR132	4	0.18364	0.30839	1	5400	2	-0.069768	0.13183	0.25545	0.974822	5066	2	-0.069768			GPR132	4	0.93354	0.93374	1	17221	0	0.46999	0.31084	0.44864	1	8448	2	0.46999
	GPR135	4	0.41175	0.54318	1	9651	1	-0.34558	0.51195	0.59953	1	11352	1	-0.34558			GPR135	4	0.81233	0.81258	1	14038	0	-0.0094042	0.93775	0.93773	1	16712	0	-0.0094042
	GPR137	4	0.20489	0.33171	1	5794	1	0.3148	0.38601	0.52957	1	10125	2	0.3148			GPR137	4	0.90578	0.90558	1	16453	0	0.20564	0.29477	0.43148	1	8153	1	0.20564
	GPR137B	4	0.54604	0.61115	1	10996	1	-0.060802	0.060735	0.14044	0.950607	2855	1	-0.060802			GPR137B	4	0.98099	0.98114	1	18666	0	0.40248	0.05514	0.12952	0.875052	2854	3	0.40248
	GPR137C	4	0.094674	0.20481	1	3722	1	0.68614	0.017885	0.052749	0.928914	1098	3	0.68614			GPR137C	4	0.90179	0.90163	1	16338	0	0.089146	0.25114	0.38439	1	7366	1	0.089146
	GPR139	4	0.87715	0.87707	1	16531	0	0.32877	0.15875	0.2848	0.982184	5607	2	0.32877			GPR139	4	0.9407	0.94081	1	17431	0	0.63846	0.0119	0.039537	0.746748	1024	3	0.63846
	GPR141	4	0.74703	0.74963	1	13767	1	0.46395	0.0052011	0.017991	0.888115	375	2	0.46395			GPR141	4	0.52985	0.5921	1	9142	1	-0.0046591	0.84118	0.84105	1	15029	0	-0.0046591
	GPR142	4	0.34602	0.48585	1	8581	2	0.036917	0.16838	0.29525	0.984293	5791	2	0.036917			GPR142	4	0.79656	0.79681	1	13670	0	-0.12571	0.6877	0.7058	1	12702	1	-0.12571
	GPR143	4	0.78294	0.78282	1	14437	1	0.22418	0.37256	0.51521	1	9863	2	0.22418			GPR143	4	0.2697	0.39977	1	5861	2	-0.28072	0.50798	0.59877	1	10933	1	-0.28072
	GPR146	4	0.81625	0.81615	1	15177	0	0.51591	0.1282	0.25148	0.973388	4996	2	0.51591			GPR146	4	0.75951	0.75991	1	12793	1	0.62568	0.058836	0.13675	0.879812	3007	3	0.62568
	GPR148	4	0.18736	0.31248	1	5479	2	-0.029123	0.2578	0.39176	0.993987	7621	2	-0.029123			GPR148	4	0.61164	0.64267	1	10158	1	0.27883	0.29838	0.43539	1	8214	2	0.27883
	GPR149	4	0.62956	0.66183	1	11990	1	0.29171	0.082706	0.18259	0.960273	3676	2	0.29171			GPR149	4	0.94495	0.94502	1	17544	0	0.27263	0.84512	0.84494	1	15105	0	0.27263
	GPR15	4	0.2482	0.3791	1	6612	2	-0.33021	0.45869	0.57336	1	10896	1	-0.33021			GPR15	4	0.90754	0.90731	1	16505	0	0.24097	0.24035	0.37273	1	7162	2	0.24097
	GPR150	4	0.70456	0.71486	1	13055	1	0.1173	0.15492	0.28059	0.980622	5531	2	0.1173			GPR150	4	0.65265	0.67101	1	10762	1	0.56166	0.00087622	0.0032046	0.519843	119	2	0.56166
	GPR151	4	0.58362	0.63297	1	11408	1	0.74773	0.021393	0.060329	0.933443	1245	2	0.74773			GPR151	4	0.92469	0.92464	1	16977	0	0.32513	0.34066	0.48081	1	9017	2	0.32513
	GPR152	4	0.78934	0.78917	1	14592	1	-0.099472	0.34008	0.4803	1	9242	1	-0.099472			GPR152	4	0.35839	0.49896	1	7549	2	-0.33522	0.4541	0.57239	1	10539	1	-0.33522
	GPR153	4	0.20569	0.33259	1	5805	2	0.048541	0.167	0.29374	0.984086	5771	2	0.048541			GPR153	4	0.39133	0.51948	1	7875	1	0.36625	0.12462	0.24757	0.9347	5128	2	0.36625
	GPR155	4	0.66246	0.68401	1	12423	1	-0.2849	0.8776	0.8775	1	16482	0	-0.2849			GPR155	4	0.94853	0.94863	1	17659	0	0.65653	0.035031	0.089002	0.840881	2048	3	0.65653
	GPR156	4	0.60324	0.64503	1	11651	1	0.27932	0.20302	0.33266	0.989326	6509	2	0.27932			GPR156	4	0.88323	0.8831	1	15854	0	0.21909	0.39494	0.53935	1	9987	2	0.21909
	GPR157	4	0.64661	0.67316	1	12214	1	-0.21851	0.34856	0.48937	1	9395	1	-0.21851			GPR157	4	0.56415	0.61242	1	9573	1	0.48014	0.015969	0.048607	0.767315	1217	2	0.48014
	GPR158	4	0.10767	0.2244	1	4040	1	0.40373	0.35134	0.49239	1	9451	2	0.40373			GPR158	4	0.97889	0.979	1	18590	0	0.97199	0.010643	0.035579	0.732931	940	3	0.97199
	GPR160	4	0.75363	0.75551	1	13877	1	0.034193	0.38488	0.52841	1	10109	2	0.034193			GPR160	4	0.92085	0.92078	1	16870	0	0.032559	0.72355	0.73281	1	13183	1	0.032559
	GPR161	4	0.27446	0.40771	1	7117	2	-0.51421	0.82217	0.82209	1	15455	0	-0.51421			GPR161	4	0.031244	0.079237	0.64877	2365	2	-0.45767	0.57786	0.63617	1	11547	1	-0.45767
	GPR162	4	0.048631	0.116	0.989064	2271	2	-0.71147	0.25917	0.39327	0.993987	7648	1	-0.71147			GPR162	4	0.71225	0.71773	1	11828	1	-0.31948	0.48426	0.58687	1	10751	1	-0.31948
	GPR17	4	0.11798	0.23586	1	4225	2	-0.52804	0.77725	0.77782	1	14664	1	-0.52804			GPR17	4	0.86196	0.86187	1	15272	0	0.37045	0.31933	0.45786	1	8588	2	0.37045
	GPR171	4	0.83872	0.83854	1	15686	0	0.21292	0.81782	0.81772	1	15375	0	0.21292			GPR171	4	0.94709	0.94714	1	17612	0	0.48318	0.0614	0.14179	0.885979	3099	3	0.48318
	GPR173	4	0.39336	0.53477	1	9501	1	0.41597	0.11534	0.23752	0.970313	4737	2	0.41597			GPR173	4	0.84114	0.84126	1	14741	0	0.326	0.10569	0.22422	0.921825	4709	2	0.326
	GPR174	4	0.87114	0.87103	1	16390	0	0.27848	0.099563	0.21363	0.965088	4270	2	0.27848			GPR174	4	0.40657	0.52686	1	7996	1	0.21615	0.44163	0.56658	1	10442	1	0.21615
	GPR176	4	0.78424	0.78408	1	14472	1	0.21949	0.67613	0.69726	1	13126	1	0.21949			GPR176	4	0.65852	0.67535	1	10862	1	-0.062041	0.76924	0.77083	1	13861	1	-0.062041
	GPR179	4	0.066522	0.15141	1	2814	3	-0.63886	0.58252	0.63789	1	12047	1	-0.63886			GPR179	4	0.22686	0.35171	1	5173	2	0.0021549	0.34446	0.48495	1	9090	2	0.0021549
	GPR18	4	0.082778	0.18255	1	3359	2	-0.63563	0.32941	0.46873	1	9020	1	-0.63563			GPR18	4	0.84729	0.84732	1	14899	0	0.29538	0.24769	0.38066	1	7305	2	0.29538
	GPR180	4	0.26498	0.39747	1	6934	2	-0.17228	0.1381	0.26229	0.978853	5182	1	-0.17228			GPR180	4	0.8992	0.89905	1	16270	0	0.68137	0.051231	0.12181	0.875052	2686	2	0.68137
	GPR182	4	0.5525	0.61475	1	11061	1	0.86148	0.0099676	0.033353	0.888115	711	3	0.86148			GPR182	4	0.15807	0.27409	1	4241	1	-0.12851	0.39765	0.54224	1	10044	1	-0.12851
	GPR183	4	0.31686	0.45401	1	7975	1	-0.041943	0.73484	0.7411	1	13976	1	-0.041943			GPR183	4	0.27135	0.40162	1	5898	1	0.3856	0.060299	0.13962	0.883529	3060	3	0.3856
	GPR19	4	0.7548	0.75655	1	13898	1	-0.11774	0.78083	0.78123	1	14731	1	-0.11774			GPR19	4	0.78314	0.78335	1	13334	0	-0.2126	0.62883	0.66662	1	12053	1	-0.2126
	GPR20	4	0.7529	0.75487	1	13868	1	0.28879	0.23512	0.36736	0.993987	7144	2	0.28879			GPR20	4	0.75632	0.7569	1	12720	1	0.20182	0.027829	0.074033	0.815955	1752	2	0.20182
	GPR21	4	0.94351	0.94359	1	17995	0	0.26595	0.36137	0.50317	1	9638	2	0.26595			GPR21	4	0.58362	0.62449	1	9792	1	0.48568	0.032688	0.084193	0.835206	1952	3	0.48568
	GPR22	4	0.065755	0.14996	1	2792	3	-0.73293	0.37701	0.52003	1	9946	1	-0.73293			GPR22	4	0.93981	0.93993	1	17407	0	0.23307	0.29115	0.4276	1	8089	1	0.23307
	GPR25	4	0.4076	0.54126	1	9618	1	0.021452	0.70371	0.717	1	13504	1	0.021452			GPR25	4	0.2093	0.33201	1	4895	1	0.19087	0.25156	0.38481	1	7378	2	0.19087
	GPR26	4	0.96635	0.96639	1	18575	0	0.39491	0.17713	0.30468	0.985975	5973	2	0.39491			GPR26	4	0.99375	0.99373	1	19077	0	0.92118	0.0062493	0.021386	0.688127	600	4	0.92118
	GPR27	4	0.58877	0.6361	1	11480	1	0.22216	0.38066	0.52392	1	10030	2	0.22216			GPR27	4	0.80202	0.80227	1	13793	0	0.20254	0.12069	0.24331	0.930284	5061	2	0.20254
	GPR3	4	0.77099	0.77129	1	14202	1	0.27339	0.26654	0.40114	0.993987	7801	2	0.27339			GPR3	4	0.33582	0.47383	1	7093	2	-0.18628	0.80759	0.80765	1	14484	0	-0.18628
	GPR31	4	0.53985	0.60772	1	10922	1	0.5657	0.061501	0.14194	0.950966	2888	2	0.5657			GPR31	4	0.84562	0.84567	1	14859	0	0.078037	0.72179	0.7314	1	13160	1	0.078037
	GPR32	4	0.43056	0.55193	1	9822	1	0.11863	0.39927	0.54388	1	10388	2	0.11863			GPR32	4	0.4835	0.5663	1	8655	1	-0.21487	0.90382	0.90348	1	16107	0	-0.21487
	GPR33	4	0.68277	0.69863	1	12717	1	-0.0063752	0.68159	0.7011	1	13192	1	-0.0063752			GPR33	4	0.22622	0.35102	1	5163	1	0.24111	0.099652	0.21336	0.917428	4503	2	0.24111
	GPR34	4	0.78739	0.78721	1	14551	1	0.081434	0.40248	0.54739	1	10455	1	0.081434			GPR34	4	0.71066	0.71636	1	11796	1	0.37904	0.076974	0.17164	0.901817	3675	3	0.37904
	GPR35	4	0.58423	0.63337	1	11418	1	0.053429	0.15511	0.28081	0.980622	5537	2	0.053429			GPR35	4	0.96525	0.96542	1	18170	0	0.26779	0.33759	0.47754	1	8947	2	0.26779
	GPR37	4	0.072527	0.16302	1	3008	3	-0.42282	0.95982	0.95982	1	18139	0	-0.42282			GPR37	4	0.91618	0.91611	1	16766	0	0.037526	0.90548	0.90514	1	16139	0	0.037526
	GPR37L1	4	0.18337	0.30809	1	5395	2	0.0080556	0.31923	0.45777	1	8832	1	0.0080556			GPR37L1	4	0.17439	0.29274	1	4446	2	-0.96922	0.74452	0.74953	1	13473	1	-0.96922
	GPR39	4	0.81775	0.81765	1	15211	0	0.22315	0.18598	0.31433	0.986963	6157	2	0.22315			GPR39	4	0.46775	0.55792	1	8499	1	0.07299	0.12836	0.25165	0.93853	5190	1	0.07299
	GPR4	4	0.34841	0.48845	1	8627	1	0.57691	0.085965	0.1887	0.962452	3789	2	0.57691			GPR4	4	0.82589	0.82612	1	14365	0	0.41277	0.073978	0.16592	0.901817	3558	3	0.41277
	GPR45	4	0.90794	0.90793	1	17209	0	0.26534	0.28401	0.41994	0.996588	8157	1	0.26534			GPR45	4	0.93705	0.93721	1	17334	0	0.1576	0.46089	0.57561	1	10593	1	0.1576
	GPR50	4	0.88767	0.88762	1	16762	0	-0.071484	0.74263	0.74752	1	14100	1	-0.071484			GPR50	4	0.7314	0.73409	1	12196	1	-0.081444	0.49266	0.59102	1	10815	1	-0.081444
	GPR52	4	0.19943	0.32571	1	5684	2	-0.10894	0.37877	0.5219	1	9981	2	-0.10894			GPR52	4	0.073178	0.1637	0.98342	3222	2	-0.44582	0.85705	0.85688	1	15295	0	-0.44582
	GPR55	4	0.39008	0.53329	1	9469	1	0.46391	0.059545	0.13812	0.949306	2812	3	0.46391			GPR55	4	0.51501	0.58373	1	8967	1	0.028426	0.54651	0.61873	1	11260	1	0.028426
	GPR6	4	0.77109	0.77139	1	14206	1	0.55676	0.031065	0.080748	0.933443	1651	3	0.55676			GPR6	4	0.5257	0.5898	1	9091	1	0.44844	0.22975	0.36118	0.999394	6994	2	0.44844
	GPR61	4	0.30382	0.43972	1	7710	1	0.39878	0.055293	0.12986	0.949306	2642	3	0.39878			GPR61	4	0.073416	0.16418	0.984781	3228	3	-0.42399	0.88763	0.88741	1	15820	0	-0.42399
	GPR62	4	0.348	0.48801	1	8619	2	-0.45223	0.65369	0.68201	1	12859	1	-0.45223			GPR62	4	0.30422	0.43855	1	6508	2	-0.087396	0.92117	0.92091	1	16397	0	-0.087396
	GPR63	4	0.72546	0.73154	1	13398	1	0.12141	0.36661	0.50883	1	9747	2	0.12141			GPR63	4	0.45557	0.55154	1	8386	1	0.16945	0.69683	0.71243	1	12810	1	0.16945
	GPR65	4	0.14346	0.26404	1	4659	1	0.04921	0.72411	0.73268	1	13815	1	0.04921			GPR65	4	0.50698	0.57921	1	8898	1	0.4106	0.12359	0.24645	0.933922	5110	2	0.4106
	GPR68	4	0.97537	0.97553	1	18787	0	0.25682	0.39791	0.54243	1	10361	2	0.25682			GPR68	4	0.17052	0.28835	1	4390	2	-0.33021	0.67639	0.69786	1	12568	1	-0.33021
	GPR75	4	0.39627	0.5361	1	9525	1	0.085013	0.37951	0.52269	1	10001	2	0.085013			GPR75	4	0.83178	0.83196	1	14515	0	0.16468	0.45147	0.57118	1	10518	1	0.16468
	GPR75-ASB3	4	0.70192	0.71288	1	13005	1	0.72732	0.02253	0.062747	0.933443	1294	3	0.72732			GPR75-ASB3	4	0.25034	0.37825	1	5533	2	-0.43062	0.97638	0.97649	1	17602	0	-0.43062
	GPR78	4	0.43987	0.55626	1	9905	1	0.31273	0.32186	0.46051	1	8878	2	0.31273			GPR78	4	0.28843	0.42078	1	6203	1	0.64893	0.079215	0.17582	0.902648	3768	3	0.64893
	GPR82	4	0.87201	0.8719	1	16410	0	0.062402	0.56377	0.62724	1	11871	1	0.062402			GPR82	4	0.35551	0.49574	1	7487	1	0.31219	0.32789	0.46709	1	8757	2	0.31219
	GPR83	4	0.2617	0.3939	1	6864	2	-0.32409	0.72997	0.73725	1	13901	1	-0.32409			GPR83	4	0.25417	0.38244	1	5595	1	0.24993	0.16521	0.29163	0.967814	5832	2	0.24993
	GPR84	4	0.62993	0.66207	1	11996	1	0.80647	0.036114	0.091178	0.933443	1875	3	0.80647			GPR84	4	0.6029	0.63694	1	10038	1	0.2767	0.31784	0.45624	1	8566	2	0.2767
	GPR85	4	0.046405	0.11156	0.981446	2201	3	-1.0106	0.61023	0.65439	1	12337	1	-1.0106			GPR85	4	0.94792	0.948	1	17642	0	0.3331	0.094706	0.2043	0.913442	4327	2	0.3331
	GPR87	4	0.23544	0.3652	1	6393	2	-0.12237	0.15919	0.28529	0.982184	5614	2	-0.12237			GPR87	4	0.71462	0.71972	1	11870	1	0.33756	0.034789	0.088499	0.84046	2039	3	0.33756
	GPR88	4	0.72126	0.72809	1	13320	1	0.20892	0.40169	0.54655	1	10436	2	0.20892			GPR88	4	0.82063	0.82092	1	14245	0	0.54814	0.01892	0.05497	0.774589	1373	2	0.54814
	GPR89A	4	0.82587	0.82578	1	15403	0	-0.1323	0.73633	0.74228	1	13998	1	-0.1323			GPR89A	4	0.0058254	0.02015	0.247735	1575	3	-1.371	0.8418	0.84168	1	15039	0	-1.371
	GPR89B	4	0.057195	0.13313	1	2549	3	-0.82644	0.9553	0.95531	1	18042	0	-0.82644			GPR89B	4	0.03793	0.093075	0.719877	2503	3	-0.60043	0.98913	0.98925	1	17979	0	-0.60043
	GPRASP1	4	0.33746	0.47658	1	8402	1	0.010589	0.841	0.8408	1	15822	0	0.010589			GPRASP1	4	0.93603	0.9362	1	17303	0	0.1886	0.57395	0.63398	1	11513	1	0.1886
	GPRASP2	4	0.38295	0.52611	1	9326	2	0.33386	0.0052231	0.018064	0.888115	376	2	0.33386			GPRASP2	4	0.97821	0.9783	1	18569	0	0.89016	0.0020277	0.0072429	0.569828	244	3	0.89016
	GPRC5A	4	0.91229	0.9123	1	17301	0	0.51189	0.073896	0.16587	0.957552	3350	3	0.51189			GPRC5A	4	0.70126	0.70864	1	11607	1	-0.18445	0.90132	0.90106	1	16062	0	-0.18445
	GPRC5B	4	0.23926	0.36934	1	6442	1	0.081277	0.15783	0.2838	0.982171	5585	1	0.081277			GPRC5B	4	0.59857	0.63414	1	9981	1	0.11831	0.28303	0.41876	1	7947	2	0.11831
	GPRC5C	4	0.59369	0.6391	1	11530	1	0.27074	0.0023006	0.0082436	0.81205	194	2	0.27074			GPRC5C	4	0.22126	0.34545	1	5085	2	-0.34415	0.16905	0.29583	0.969998	5902	1	-0.34415
	GPRC5D	4	0.93585	0.93591	1	17844	0	0.57106	0.074534	0.16702	0.957552	3370	3	0.57106			GPRC5D	4	0.83605	0.83615	1	14609	0	0.23686	0.30249	0.43975	1	8284	1	0.23686
	GPRC6A	4	0.32284	0.46042	1	8085	2	-0.26701	0.88237	0.88229	1	16563	0	-0.26701			GPRC6A	4	0.85733	0.85729	1	15163	0	-0.07101	0.7947	0.79477	1	14262	1	-0.07101
	GPRIN1	4	0.057704	0.13411	1	2566	2	-0.28228	0.61592	0.65786	1	12406	1	-0.28228			GPRIN1	4	0.88823	0.88809	1	15973	0	0.77778	0.20808	0.33784	0.992355	6591	1	0.77778
	GPRIN2	4	0.057103	0.13295	1	2546	2	-0.58874	0.71151	0.72282	1	13617	1	-0.58874			GPRIN2	4	0.71015	0.71594	1	11784	1	0.035373	0.88685	0.88662	1	15809	0	0.035373
	GPRIN3	4	0.90831	0.90831	1	17217	0	0.12592	0.62455	0.66325	1	12499	1	0.12592			GPRIN3	4	0.16197	0.27859	1	4300	1	0.46707	0.041812	0.10292	0.863296	2308	2	0.46707
	GPS1	4	0.080624	0.17845	1	3275	2	-0.56641	0.3789	0.52204	1	9987	1	-0.56641			GPS1	4	0.39372	0.52061	1	7894	1	-0.37055	0.93336	0.93329	1	16636	0	-0.37055
	GPS2	4	0.17443	0.29828	1	5240	2	-0.16345	0.12853	0.25183	0.973388	5003	2	-0.16345			GPS2	4	0.82885	0.82905	1	14437	0	0.83831	0.065727	0.15024	0.892193	3256	3	0.83831
	GPSM1	4	0.90197	0.902	1	17085	0	0.12254	0.3881	0.53187	1	10167	2	0.12254			GPSM1	4	0.84928	0.84932	1	14959	0	0.35217	0.16004	0.286	0.965667	5734	2	0.35217
	GPSM2	4	0.11449	0.23204	1	4166	2	-0.31054	0.1218	0.24457	0.971667	4865	2	-0.31054			GPSM2	4	0.73795	0.73994	1	12330	1	0.43912	0.062202	0.14335	0.88774	3126	2	0.43912
	GPSM3	4	0.35719	0.49802	1	8808	1	0.41299	0.16873	0.29563	0.984293	5801	2	0.41299			GPSM3	4	0.25114	0.37911	1	5544	1	0.40078	0.17786	0.30541	0.975117	6064	2	0.40078
	GPT	4	0.41272	0.54363	1	9663	1	0.0025949	0.52653	0.60713	1	11505	1	0.0025949			GPT	4	0.028766	0.073898	0.616795	2320	2	-0.44648	0.36383	0.50576	1	9416	2	-0.44648
	GPX1	4	0.82784	0.82776	1	15437	0	0.21612	0.032328	0.083354	0.933443	1704	2	0.21612			GPX1	4	0.94179	0.94187	1	17466	0	0.48761	0.0064666	0.022105	0.689297	620	3	0.48761
	GPX2	4	0.29602	0.43121	1	7556	2	0.32065	0.0087402	0.029451	0.888115	626	2	0.32065			GPX2	4	0.67455	0.68751	1	11136	1	-0.094796	0.8804	0.88024	1	15693	0	-0.094796
	GPX3	4	0.074534	0.16675	1	3080	3	-0.56913	0.12047	0.24313	0.971667	4842	1	-0.56913			GPX3	4	0.19326	0.31397	1	4701	2	0.01083	0.23812	0.37033	1	7120	2	0.01083
	GPX4	4	0.00037857	0.0013951	0.117456	230	4	-2.6861	0.99077	0.99076	1	18879	0	-2.6861			GPX4	4	0.034564	0.086083	0.682882	2441	3	-1.9838	0.97255	0.97263	1	17508	0	-1.9838
	GPX5	4	0.61204	0.65053	1	11777	1	0.48407	0.071384	0.16111	0.957552	3246	3	0.48407			GPX5	4	0.83821	0.83836	1	14666	0	0.38353	0.17769	0.30523	0.975117	6059	2	0.38353
	GPX6	4	0.97239	0.97253	1	18728	0	0.48155	0.077651	0.17298	0.95809	3487	3	0.48155			GPX6	4	0.67164	0.68526	1	11084	1	-0.0063559	0.3513	0.49233	1	9190	1	-0.0063559
	GPX7	4	0.88226	0.88217	1	16652	0	0.13443	0.0082275	0.027772	0.888115	584	2	0.13443			GPX7	4	0.93484	0.93504	1	17265	0	0.44032	0.073596	0.16524	0.901817	3547	3	0.44032
	GPX8	4	0.67487	0.69286	1	12609	1	0.39154	0.10714	0.22724	0.968956	4534	2	0.39154			GPX8	4	0.61268	0.64333	1	10170	1	0.28203	0.08161	0.18026	0.905031	3851	2	0.28203
	GRAMD1A	4	0.89755	0.89749	1	16994	0	0.061688	0.3054	0.44286	0.999482	8573	1	0.061688			GRAMD1A	4	0.12663	0.23838	1	3897	1	0.064455	0.90523	0.90489	1	16132	0	0.064455
	GRAMD1B	4	0.33332	0.47195	1	8312	2	-0.029194	0.25843	0.39244	0.993987	7632	1	-0.029194			GRAMD1B	4	0.38033	0.51425	1	7796	1	-0.081531	0.65356	0.68241	1	12302	1	-0.081531
	GRAMD1C	4	0.77489	0.77495	1	14278	1	0.38671	0.10487	0.22313	0.96715	4461	3	0.38671			GRAMD1C	4	0.99224	0.99224	1	19012	0	0.66269	0.0077599	0.026369	0.690811	734	4	0.66269
	GRAMD2	4	0.23872	0.36875	1	6437	1	-0.28515	0.88095	0.88088	1	16541	0	-0.28515			GRAMD2	4	0.19032	0.31063	1	4651	2	-0.50471	0.96078	0.96079	1	17226	0	-0.50471
	GRAMD3	4	0.72227	0.7289	1	13343	1	0.18653	0.38766	0.53137	1	10157	2	0.18653			GRAMD3	4	0.47234	0.5604	1	8546	1	0.034136	0.079753	0.17684	0.903769	3789	1	0.034136
	GRAMD4	4	0.1349	0.25458	1	4506	1	-0.021552	0.69959	0.71403	1	13451	1	-0.021552			GRAMD4	4	0.61607	0.64561	1	10220	1	0.29433	0.28633	0.42237	1	7998	2	0.29433
	GRAP	4	0.044786	0.10832	0.973317	2154	2	-0.74172	0.5616	0.62603	1	11842	1	-0.74172			GRAP	4	0.34591	0.4851	1	7298	1	0.34641	0.2246	0.35567	0.998693	6895	2	0.34641
	GRAP2	4	0.0079323	0.026838	0.557312	931	4	-1.0326	0.99207	0.99208	1	18919	0	-1.0326			GRAP2	4	0.84978	0.84983	1	14972	0	0.20536	0.26416	0.39834	1	7612	1	0.20536
	GRAPL	4	0.70005	0.71149	1	12977	1	0.36256	0.068386	0.15533	0.957552	3129	2	0.36256			GRAPL	4	0.0661	0.14998	0.946635	3068	3	-0.3628	0.63721	0.67194	1	12136	1	-0.3628
	GRASP	4	0.64294	0.67067	1	12168	1	0.50932	0.0056579	0.019497	0.888115	403	2	0.50932			GRASP	4	0.53336	0.59409	1	9192	1	0.32383	0.1705	0.29739	0.969998	5935	2	0.32383
	GRB10	4	0.15387	0.27554	1	4849	2	-0.34588	0.92049	0.92064	1	17315	0	-0.34588			GRB10	4	0.89129	0.89118	1	16062	0	0.30295	0.21921	0.34982	0.996552	6796	2	0.30295
	GRB14	4	0.077324	0.17213	1	3162	3	-0.41434	0.54486	0.61684	1	11674	1	-0.41434			GRB14	4	0.91618	0.91611	1	16710	0	0.61672	0.011591	0.038576	0.745961	1000	3	0.61672
	GRB2	4	0.97574	0.9759	1	18796	0	0.64504	0.08416	0.18531	0.960495	3732	3	0.64504			GRB2	4	0.44801	0.5477	1	8305	1	-0.38195	0.6405	0.67402	1	12169	1	-0.38195
	GRB7	4	0.71805	0.72546	1	13268	1	-0.0001125	0.48749	0.58734	1	11141	1	-0.0001125			GRB7	4	0.95936	0.95952	1	17978	0	0.16254	0.50871	0.59912	1	10941	1	0.16254
	GREB1	4	0.97568	0.97585	1	18795	0	0.45981	0.18033	0.30814	0.986573	6040	2	0.45981			GREB1	4	0.93001	0.93009	1	17129	0	0.17332	0.75261	0.75636	1	13594	1	0.17332
	GREB1L	4	0.093749	0.20309	1	3690	3	-0.47194	0.14147	0.26596	0.979194	5242	1	-0.47194			GREB1L	4	0.61047	0.6419	1	10142	1	-0.14143	0.90043	0.90014	1	16049	0	-0.14143
	GREM1	4	0.14521	0.26601	1	4690	2	0.0030995	0.30417	0.44155	0.999482	8549	2	0.0030995			GREM1	4	0.77382	0.77405	1	13106	0	0.02284	0.77911	0.77986	1	14012	1	0.02284
	GREM2	4	0.80781	0.80769	1	14976	0	0.33439	0.27403	0.40915	0.995594	7955	2	0.33439			GREM2	4	0.15802	0.27404	1	4240	2	-0.31978	0.83637	0.83623	1	14946	0	-0.31978
	GRHL1	4	0.99776	0.99777	1	19297	0	0.57151	0.0022366	0.0080207	0.81205	190	4	0.57151			GRHL1	4	0.93779	0.93793	1	17353	0	0.25138	0.12607	0.24915	0.936262	5152	2	0.25138
	GRHL2	4	0.26961	0.40238	1	7021	2	-0.42269	0.59888	0.64756	1	12209	1	-0.42269			GRHL2	4	0.92742	0.92746	1	17045	0	0.32269	0.19555	0.32446	0.985589	6370	2	0.32269
	GRHL3	4	0.92894	0.92908	1	17660	0	0.57995	0.045537	0.11036	0.933443	2284	2	0.57995			GRHL3	4	0.26003	0.389	1	5676	2	-0.44146	0.86644	0.86621	1	15461	0	-0.44146
	GRHPR	4	0.83149	0.83146	1	15520	0	0.20469	0.39543	0.53978	1	10306	2	0.20469			GRHPR	4	0.85081	0.85084	1	15005	0	0.18778	0.2528	0.38614	1	7403	1	0.18778
	GRIA1	4	0.72791	0.7335	1	13445	1	0.081905	0.48946	0.58827	1	11160	1	0.081905			GRIA1	4	0.63023	0.65517	1	10433	1	0.21418	0.39428	0.53864	1	9974	1	0.21418
	GRIA2	4	0.75568	0.75736	1	13917	1	0.29571	0.035051	0.088993	0.933443	1823	2	0.29571			GRIA2	4	0.88461	0.88446	1	15884	0	0.28812	0.29989	0.437	1	8237	1	0.28812
	GRIA3	4	0.84895	0.84875	1	15904	0	0.72223	0.037448	0.09393	0.933443	1926	3	0.72223			GRIA3	4	0.4903	0.56999	1	8730	1	0.031465	0.084694	0.1859	0.905481	3975	1	0.031465
	GRIA4	4	0.81784	0.81773	1	15214	0	0.1216	0.62582	0.66404	1	12514	1	0.1216			GRIA4	4	0.97366	0.9738	1	18411	0	0.39766	0.22716	0.35839	0.999394	6944	2	0.39766
	GRID1	4	0.69196	0.70543	1	12862	1	0.29645	0.11807	0.2405	0.971464	4789	2	0.29645			GRID1	4	0.72997	0.73282	1	12164	1	0.6927	0.017354	0.051591	0.767919	1297	3	0.6927
	GRID2	4	0.97438	0.97452	1	18767	0	0.53932	0.035175	0.089275	0.933443	1830	3	0.53932			GRID2	4	0.97714	0.9772	1	18530	0	0.35514	0.087499	0.19114	0.906598	4079	3	0.35514
	GRID2IP	4	0.9649	0.96493	1	18531	0	0.40087	0.18149	0.30941	0.986963	6064	2	0.40087			GRID2IP	4	0.50509	0.57817	1	8879	1	-0.22435	0.95536	0.9553	1	17097	0	-0.22435
	GRIFIN	4	0.76229	0.76324	1	14035	1	0.10979	0.83096	0.83092	1	15618	0	0.10979			GRIFIN	4	0.2929	0.42587	1	6298	2	-0.40789	0.8506	0.85043	1	15183	0	-0.40789
	GRIK1	4	0.32108	0.45852	1	8060	2	-0.43832	0.90892	0.90892	1	17080	0	-0.43832			GRIK1	4	0.80828	0.80855	1	13954	0	-0.15798	0.64566	0.67734	1	12213	1	-0.15798
	GRIK2	4	0.74358	0.74663	1	13698	1	0.071475	0.5592	0.62468	1	11817	1	0.071475			GRIK2	4	0.96864	0.96877	1	18271	0	0.24402	0.19663	0.32557	0.985589	6396	2	0.24402
	GRIK3	4	0.74406	0.74706	1	13713	1	0.065722	0.7436	0.74834	1	14116	1	0.065722			GRIK3	4	0.82677	0.82698	1	14385	0	0.0013027	0.22963	0.36104	0.999394	6990	1	0.0013027
	GRIK4	4	0.9987	0.99867	1	19317	0	0.9163	0.0013023	0.0046925	0.750961	121	4	0.9163			GRIK4	4	0.81873	0.81897	1	14197	0	0.20963	0.23724	0.36935	1	7103	2	0.20963
	GRIK5	4	0.28238	0.41644	1	7290	2	-0.21607	0.089621	0.19553	0.965088	3898	1	-0.21607			GRIK5	4	0.031938	0.080662	0.656	2381	3	-1.087	0.35603	0.49738	1	9278	1	-1.087
	GRIN1	4	0.26319	0.39554	1	6893	2	-0.3964	0.1134	0.23546	0.969448	4698	1	-0.3964			GRIN1	4	0.98753	0.98764	1	18866	0	0.72709	0.017666	0.052259	0.769708	1313	3	0.72709
	GRIN2A	4	0.42512	0.54936	1	9780	1	0.033934	0.24868	0.38196	0.993987	7425	2	0.033934			GRIN2A	4	0.93297	0.93315	1	17206	0	0.54683	0.011571	0.03851	0.745961	998	2	0.54683
	GRIN2B	4	0.72536	0.73146	1	13395	1	0.41768	0.10301	0.2198	0.965814	4403	2	0.41768			GRIN2B	4	0.15116	0.26625	1	4159	2	-0.53951	0.12931	0.25272	0.939815	5207	2	-0.53951
	GRIN2C	4	0.047734	0.11424	0.983571	2249	2	-0.44352	0.9471	0.94714	1	17848	0	-0.44352			GRIN2C	4	0.25321	0.38139	1	5581	2	-0.53137	0.33033	0.46973	1	8801	1	-0.53137
	GRIN2D	4	0.35854	0.49949	1	8838	2	-0.43989	0.89802	0.89796	1	16878	0	-0.43989			GRIN2D	4	0.86872	0.86857	1	15446	0	0.22882	0.16229	0.28848	0.966799	5775	1	0.22882
	GRIN3A	4	0.23373	0.36332	1	6357	2	-0.16047	0.28059	0.41631	0.996114	8090	2	-0.16047			GRIN3A	4	0.34512	0.48418	1	7281	2	-0.082017	0.81039	0.81046	1	14521	0	-0.082017
	GRIN3B	4	0.078468	0.17433	1	3202	3	-0.55263	0.63148	0.66756	1	12576	1	-0.55263			GRIN3B	4	0.79898	0.79924	1	13727	0	0.19311	0.20895	0.33874	0.993333	6603	2	0.19311
	GRINA	4	0.34804	0.48805	1	8621	1	-0.17204	0.20642	0.33641	0.9902	6571	1	-0.17204			GRINA	4	0.55707	0.60808	1	9498	1	0.084483	0.50326	0.59634	1	10900	1	0.084483
	GRIP1	4	0.1588	0.28105	1	4955	2	-0.43896	0.31554	0.45384	1	8758	1	-0.43896			GRIP1	4	0.88169	0.88158	1	15802	0	0.24632	0.76095	0.76345	1	13713	1	0.24632
	GRIP2	4	0.021567	0.059906	0.801471	1447	3	-0.8374	0.21219	0.34264	0.991248	6684	1	-0.8374			GRIP2	4	0.27618	0.40709	1	5983	2	-0.27842	0.91885	0.91856	1	16359	0	-0.27842
	GRIPAP1	4	0.90934	0.90934	1	17237	0	0.67855	0.026041	0.070113	0.933443	1435	3	0.67855			GRIPAP1	4	0.8647	0.86459	1	15345	0	-0.032536	0.94511	0.94496	1	16857	0	-0.032536
	GRK4	4	0.91988	0.92001	1	17469	0	0.93585	0.0025541	0.0091036	0.825275	213	3	0.93585			GRK4	4	0.94634	0.94639	1	17590	0	0.4448	0.054085	0.12746	0.875052	2804	3	0.4448
	GRK5	4	0.34744	0.4874	1	8611	1	0.19855	0.1799	0.30767	0.986549	6034	2	0.19855			GRK5	4	0.55681	0.60792	1	9495	1	0.085459	0.74963	0.75384	1	13554	1	0.085459
	GRK6	4	0.032201	0.082386	0.899525	1771	3	-1.1521	0.9018	0.90182	1	16947	0	-1.1521			GRK6	4	0.57005	0.61602	1	9629	1	-0.071042	0.70232	0.7165	1	12888	1	-0.071042
	GRK7	4	0.9905	0.9905	1	19122	0	0.66836	0.0095016	0.031886	0.888115	678	4	0.66836			GRK7	4	0.46452	0.55623	1	8464	1	-0.068131	0.10073	0.21531	0.918858	4537	1	-0.068131
	GRM1	4	0.71287	0.72129	1	13183	1	0.22252	0.60847	0.6533	1	12312	1	0.22252			GRM1	4	0.0070572	0.02413	0.279296	1673	4	-0.57642	0.99294	0.99303	1	18158	0	-0.57642
	GRM2	4	0.078625	0.17464	1	3209	2	-0.29638	0.67582	0.69705	1	13122	1	-0.29638			GRM2	4	0.80373	0.804	1	13837	0	0.39126	0.15871	0.28454	0.964929	5710	2	0.39126
	GRM3	4	0.57163	0.62575	1	11264	1	0.27219	0.061312	0.14155	0.950607	2882	2	0.27219			GRM3	4	0.95963	0.95981	1	17987	0	0.6118	0.013168	0.042507	0.760022	1083	3	0.6118
	GRM4	4	0.24868	0.37965	1	6622	2	-0.32512	0.51268	0.5999	1	11364	1	-0.32512			GRM4	4	0.49666	0.5734	1	8802	1	-0.17852	0.38152	0.52484	1	9734	1	-0.17852
	GRM5	4	0.69113	0.70479	1	12843	1	0.54943	0.019747	0.056801	0.933141	1178	3	0.54943			GRM5	4	0.93855	0.93866	1	17372	0	0.43417	0.17134	0.2983	0.970037	5954	2	0.43417
	GRM6	4	0.4992	0.58596	1	10479	1	-0.063058	0.68176	0.70122	1	13194	1	-0.063058			GRM6	4	0.8505	0.85053	1	14995	0	0.91739	0.010449	0.034935	0.729197	926	3	0.91739
	GRM7	4	0.10936	0.22632	1	4066	2	-0.13586	0.12791	0.25115	0.973388	4988	2	-0.13586			GRM7	4	0.85977	0.85971	1	15221	0	0.52084	0.023227	0.064174	0.798117	1557	3	0.52084
	GRM8	4	0.3889	0.53261	1	9461	1	-0.19476	0.94743	0.94747	1	17858	0	-0.19476			GRM8	4	0.97482	0.97497	1	18458	0	0.50238	0.042376	0.10402	0.865521	2326	3	0.50238
	GRN	4	0.80373	0.80361	1	14892	0	0.11385	0.68198	0.70139	1	13198	1	0.11385			GRN	4	0.27751	0.40853	1	6010	2	-0.25167	0.39909	0.54386	1	10063	1	-0.25167
	GRP	4	0.9805	0.98054	1	18904	0	1.0124	0.01385	0.043779	0.89984	942	3	1.0124			GRP	4	0.69178	0.7009	1	11433	1	0.21746	0.26731	0.40172	1	7675	1	0.21746
	GRPEL1	4	0.00015564	0.00061127	0.075876	156	4	-1.8006	0.99984	0.99985	1	19286	0	-1.8006			GRPEL1	4	0.0020402	0.0073708	0.124003	1151	4	-3.6188	0.99796	0.99803	1	18538	0	-3.6188
	GRPEL2	4	0.0021499	0.0076995	0.300593	496	3	-2.191	0.38244	0.5258	1	10065	1	-2.191			GRPEL2	4	0.41272	0.52984	1	8035	1	0.15938	0.069422	0.15729	0.893643	3404	2	0.15938
	GRPR	4	0.98245	0.98243	1	18935	0	0.73796	0.014282	0.044759	0.904529	956	3	0.73796			GRPR	4	0.97913	0.97925	1	18602	0	0.86802	0.0096282	0.032327	0.719455	864	3	0.86802
	GRSF1	4	0.067922	0.15408	1	2860	3	-0.81068	0.96869	0.96873	1	18332	0	-0.81068			GRSF1	4	0.070132	0.15778	0.969937	3150	3	-0.89183	0.9897	0.98983	1	18004	0	-0.89183
	GRTP1	4	0.59324	0.63883	1	11520	1	-0.095401	0.83446	0.83438	1	15680	0	-0.095401			GRTP1	4	0.37429	0.51139	1	7754	1	-0.036083	0.69229	0.70905	1	12758	1	-0.036083
	GRWD1	4	0.32624	0.46419	1	8160	2	-0.039978	0.26255	0.39692	0.993987	7723	2	-0.039978			GRWD1	4	0.0034965	0.012353	0.176273	1357	3	-3.9584	0.60879	0.65428	1	11852	1	-3.9584
	GRXCR1	4	0.5293	0.60193	1	10790	1	-0.2183	0.27653	0.41186	0.995622	8008	1	-0.2183			GRXCR1	4	0.82832	0.82851	1	14425	0	0.4178	0.084592	0.18572	0.905481	3971	2	0.4178
	GRXCR2	4	0.31386	0.45077	1	7913	2	-0.090462	0.19346	0.3224	0.987124	6321	1	-0.090462			GRXCR2	4	0.98825	0.98832	1	18890	0	0.61497	0.011748	0.039058	0.746036	1013	4	0.61497
	GS1-259H13.2	4	0.68192	0.69799	1	12704	1	0.23274	0.046675	0.11261	0.935225	2331	2	0.23274			GS1-259H13.2	4	0.9592	0.95935	1	17974	0	0.25186	0.7007	0.71532	1	12863	1	0.25186
	GSAP	4	0.63746	0.66699	1	12086	1	0.58298	0.039658	0.098448	0.933443	2019	3	0.58298			GSAP	4	0.94213	0.9422	1	17473	0	0.19889	0.25488	0.38834	1	7444	2	0.19889
	GSC	4	0.56219	0.62036	1	11167	1	0.92153	0.0013582	0.0048858	0.751552	124	3	0.92153			GSC	4	0.51173	0.58185	1	8938	1	-0.075435	0.5602	0.62613	1	11394	1	-0.075435
	GSC2	4	0.28795	0.42248	1	7400	2	-0.29259	0.76682	0.76838	1	14503	1	-0.29259			GSC2	4	0.78136	0.7816	1	13290	0	0.026232	0.73251	0.73981	1	13314	1	0.026232
	GSDMA	4	0.5402	0.60793	1	10927	1	-0.1261	0.56166	0.62607	1	11843	1	-0.1261			GSDMA	4	0.40229	0.52479	1	7957	1	0.039683	0.4148	0.55432	1	10237	1	0.039683
	GSDMB	4	0.93241	0.93249	1	17741	0	0.4203	0.14686	0.27184	0.979194	5356	2	0.4203			GSDMB	4	0.32041	0.45663	1	6804	2	-0.083506	0.78697	0.78734	1	14131	1	-0.083506
	GSDMC	4	0.083583	0.18407	1	3386	3	-0.48481	0.0093583	0.03144	0.888115	666	1	-0.48481			GSDMC	4	0.37914	0.51367	1	7791	1	0.030867	0.0031728	0.011249	0.613113	350	1	0.030867
	GSDMD	4	0.012281	0.03938	0.661361	1152	2	-0.68295	0.92818	0.92836	1	17452	0	-0.68295			GSDMD	4	0.14697	0.26161	1	4104	2	-0.24319	0.46881	0.57936	1	10636	1	-0.24319
	GSE1	4	0.30689	0.44308	1	7771	1	0.39212	0.12388	0.24682	0.971667	4914	2	0.39212			GSE1	4	0.070874	0.15922	0.973541	3167	3	-0.71403	0.68257	0.7022	1	12635	1	-0.71403
	GSG1	4	0.52668	0.60052	1	10763	1	0.15598	0.026459	0.071019	0.933443	1454	2	0.15598			GSG1	4	0.66131	0.67746	1	10904	1	0.084098	0.76056	0.76311	1	13706	1	0.084098
	GSG1L	4	0.099463	0.21341	1	3865	2	-0.33509	0.74434	0.74896	1	14130	1	-0.33509			GSG1L	4	0.71093	0.71659	1	11800	1	0.47836	0.0817	0.18043	0.905031	3854	3	0.47836
	GSG2	4	0.31085	0.44744	1	7847	1	0.6326	0.014743	0.045794	0.908756	975	2	0.6326			GSG2	4	0.33643	0.47451	1	7109	1	0.98553	0.030893	0.080537	0.825788	1885	3	0.98553
	GSK3A	4	0.025795	0.068853	0.845177	1575	3	-0.99532	0.87144	0.87132	1	16374	0	-0.99532			GSK3A	4	0.69917	0.70692	1	11564	1	-0.079736	0.55154	0.62141	1	11304	1	-0.079736
	GSK3B	4	0.98721	0.98715	1	19035	0	0.6165	0.034694	0.088252	0.933443	1810	3	0.6165			GSK3B	4	0.77171	0.7719	1	13058	1	0.42886	0.029835	0.078264	0.825315	1836	3	0.42886
	GSKIP	4	0.52786	0.60113	1	10774	1	1.0676	0.0050145	0.017373	0.888115	361	3	1.0676			GSKIP	4	0.46968	0.55896	1	8518	1	0.35098	0.078123	0.17375	0.901817	3718	3	0.35098
	GSN	4	0.63681	0.66656	1	12077	1	0.17715	0.37288	0.51558	1	9871	2	0.17715			GSN	4	0.239	0.36543	1	5361	2	-0.21654	0.69293	0.70951	1	12767	1	-0.21654
	GSPT1	4	0.013335	0.041678	0.677636	1189	3	-1.6095	0.62535	0.66376	1	12510	1	-1.6095			GSPT1	4	0.0038447	0.013574	0.188563	1394	4	-1.913	0.99616	0.99623	1	18356	0	-1.913
	GSPT2	4	0.083661	0.18423	1	3390	3	-0.47169	0.66996	0.69294	1	13057	1	-0.47169			GSPT2	4	0.62083	0.64879	1	10283	1	0.63939	0.008744	0.02952	0.708338	807	2	0.63939
	GSR	4	0.99221	0.99222	1	19170	0	0.55219	0.0077929	0.026394	0.888115	549	4	0.55219			GSR	4	0.5198	0.58646	1	9025	1	-0.23564	0.96257	0.9626	1	17266	0	-0.23564
	GSS	4	0.56643	0.62274	1	11208	1	-0.037925	0.92319	0.92337	1	17370	0	-0.037925			GSS	4	0.016125	0.046489	0.445591	2020	2	-1.6867	0.60771	0.65364	1	11846	1	-1.6867
	GSTA1	4	0.26735	0.39998	1	6975	2	-0.060035	0.21625	0.34708	0.991308	6768	2	-0.060035			GSTA1	4	0.25248	0.38058	1	5570	2	-0.50281	0.44069	0.56615	1	10432	1	-0.50281
	GSTA2	4	0.8955	0.89545	1	16945	0	0.2856	0.2294	0.36122	0.992747	7041	2	0.2856			GSTA2	4	0.6945	0.70307	1	11476	1	0.71881	0.029584	0.077734	0.824785	1825	3	0.71881
	GSTA3	4	0.0031793	0.011239	0.370764	586	4	-0.95946	0.99682	0.99685	1	19097	0	-0.95946			GSTA3	4	0.77341	0.77364	1	13099	1	0.10186	0.33255	0.47215	1	8848	1	0.10186
	GSTA4	4	0.30811	0.44439	1	7796	1	0.12238	0.48989	0.58848	1	11165	1	0.12238			GSTA4	4	0.67944	0.69132	1	11234	1	-0.004521	0.074988	0.16785	0.901817	3600	1	-0.004521
	GSTA5	4	0.097167	0.20934	1	3802	3	-0.4619	0.98048	0.98052	1	18607	0	-0.4619			GSTA5	4	0.33031	0.46765	1	6988	2	-0.16165	0.83787	0.83774	1	14973	0	-0.16165
	GSTCD	4	0.17731	0.3014	1	5293	1	0.12945	0.77927	0.77969	1	14703	1	0.12945			GSTCD	4	0.3006	0.43453	1	6444	2	-0.028016	0.36787	0.51017	1	9489	2	-0.028016
	GSTK1	4	0.39475	0.5354	1	9513	1	0.050566	0.26713	0.40176	0.993987	7810	2	0.050566			GSTK1	4	0.8697	0.86955	1	15478	0	0.18629	0.19905	0.32811	0.987636	6432	2	0.18629
	GSTM1	4	0.88879	0.88875	1	16791	0	0.47961	0.028941	0.076239	0.933443	1564	3	0.47961			GSTM1	4	0.94803	0.94812	1	17644	0	0.2908	0.099299	0.21272	0.917044	4491	3	0.2908
	GSTM2	4	0.21227	0.33982	1	5934	2	-0.37824	0.92675	0.92693	1	17427	0	-0.37824			GSTM2	4	0.23667	0.36282	1	5324	2	-0.41183	0.90554	0.9052	1	16140	0	-0.41183
	GSTM3	4	0.80215	0.80201	1	14855	0	0.50826	0.04056	0.1003	0.933443	2052	3	0.50826			GSTM3	4	0.88529	0.88516	1	15901	0	0.51275	0.089151	0.19418	0.910397	4130	3	0.51275
	GSTM4	4	0.46377	0.56793	1	10149	1	-0.27509	0.7776	0.77814	1	14670	1	-0.27509			GSTM4	4	0.58405	0.62478	1	9798	1	0.41463	0.10108	0.21596	0.918872	4550	2	0.41463
	GSTM5	4	0.94232	0.94238	1	17966	0	0.1408	0.25329	0.38687	0.993987	7522	1	0.1408			GSTM5	4	0.74597	0.74724	1	12493	1	0.27442	0.12814	0.25141	0.93853	5185	2	0.27442
	GSTO1	4	0.16088	0.28331	1	4998	2	-0.48983	0.94887	0.94888	1	17883	0	-0.48983			GSTO1	4	0.68614	0.6965	1	11343	1	0.28282	0.13759	0.26169	0.94893	5340	2	0.28282
	GSTO2	4	0.97395	0.97408	1	18760	0	0.46622	0.1015	0.21712	0.965088	4343	2	0.46622			GSTO2	4	0.93828	0.9384	1	17366	0	0.27175	0.20971	0.33956	0.99408	6614	2	0.27175
	GSTP1	4	0.60272	0.64471	1	11640	1	-0.054536	0.2425	0.37521	0.993987	7303	1	-0.054536			GSTP1	4	0.99872	0.99872	1	19286	0	0.52801	0.0012844	0.0046695	0.563628	155	4	0.52801
	GSTT2B	4	0.31581	0.45288	1	7946	2	-0.23094	0.26255	0.39692	0.993987	7722	1	-0.23094			GSTT2B	4	0.92399	0.92394	1	16955	0	0.26527	0.21848	0.34906	0.996271	6781	2	0.26527
	GSTZ1	4	0.56836	0.62387	1	11227	1	0.37513	0.17382	0.30116	0.985865	5903	2	0.37513			GSTZ1	4	0.42291	0.53494	1	8119	1	0.24473	0.10495	0.22289	0.921241	4685	3	0.24473
	GSX1	4	0.44097	0.55679	1	9911	1	0.087067	0.20951	0.33977	0.991248	6631	2	0.087067			GSX1	4	0.95766	0.95783	1	17933	0	0.35887	0.31244	0.45037	1	8479	2	0.35887
	GSX2	4	0.97021	0.97026	1	18667	0	0.44714	0.039571	0.098258	0.933443	2017	3	0.44714			GSX2	4	0.93593	0.9361	1	17300	0	0.45203	0.083302	0.18337	0.905339	3918	3	0.45203
	GTDC1	4	0.025071	0.067322	0.836383	1558	2	-1.2266	0.92278	0.92294	1	17362	0	-1.2266			GTDC1	4	0.074963	0.16717	0.990225	3269	3	-0.7151	0.7638	0.76593	1	13761	1	-0.7151
	GTF2A1	4	0.049909	0.11859	0.99579	2306	2	-0.90684	0.36687	0.50911	1	9753	1	-0.90684			GTF2A1	4	8.53e-05	0.0003142	0.017715	343	4	-1.6106	0.99873	0.99876	1	18660	0	-1.6106
	GTF2A1L	4	0.15847	0.2807	1	4949	1	-0.20314	0.58951	0.642	1	12120	1	-0.20314			GTF2A1L	4	0.28582	0.41784	1	6147	2	-0.48611	0.67001	0.69348	1	12498	1	-0.48611
	GTF2A2	4	0.07414	0.16605	1	3063	1	-0.18991	0.90379	0.90383	1	16984	0	-0.18991			GTF2A2	4	0.00023074	0.00088022	0.033115	514	4	-5.3239	0.99977	0.99978	1	18952	0	-5.3239
	GTF2B	4	0.0083073	0.028031	0.568374	955	4	-1.0609	0.99169	0.99172	1	18907	0	-1.0609			GTF2B	4	0.0003864	0.0014815	0.044478	645	3	-3.1991	0.97886	0.97897	1	17673	0	-3.1991
	GTF2E1	4	0.21577	0.34371	1	6010	2	-0.41632	0.6804	0.70027	1	13171	1	-0.41632			GTF2E1	4	0.00092311	0.003426	0.075902	874	3	-4.2167	0.16662	0.29319	0.969287	5857	1	-4.2167
	GTF2E2	4	0.042089	0.10281	0.960332	2073	3	-0.70289	0.98464	0.98461	1	18717	0	-0.70289			GTF2E2	4	6.77e-05	0.00024364	0.015153	311	4	-1.9827	0.99993	0.99993	1	19107	0	-1.9827
	GTF2F1	4	0.649	0.67477	1	12247	1	0.73449	0.055689	0.13063	0.949306	2658	3	0.73449			GTF2F1	4	0.008937	0.030134	0.325081	1795	4	-0.58219	0.99106	0.99117	1	18075	0	-0.58219
	GTF2F2	3	0.15479	0.25042	1	4865	2	-0.72942	0.89705	0.89709	1	16855	0	-0.72942			GTF2F2	4	0.067339	0.15238	0.954288	3092	3	-0.59295	0.95447	0.95439	1	17050	0	-0.59295
	GTF2H1	4	0.0066897	0.022909	0.522934	848	4	-0.85245	0.99331	0.99335	1	18956	0	-0.85245			GTF2H1	4	0.00061496	0.0023078	0.058878	759	4	-1.1585	0.99596	0.99604	1	18344	0	-1.1585
	GTF2H2	4	0.025118	0.067435	0.836402	1561	3	-1.1335	0.98692	0.98686	1	18773	0	-1.1335			GTF2H2	4	0.18662	0.30646	1	4603	2	-0.36413	0.92987	0.92973	1	16570	0	-0.36413
	GTF2H2C	4	0.61005	0.64927	1	11744	1	-0.010352	0.037014	0.093049	0.933443	1912	1	-0.010352			GTF2H2C	4	0.075573	0.16838	0.995003	3275	2	-0.62394	0.31214	0.45005	1	8474	1	-0.62394
	GTF2H3	4	0.00083461	0.0030231	0.188837	310	4	-0.96429	0.99917	0.99916	1	19217	0	-0.96429			GTF2H3	4	0.0010224	0.0037931	0.081431	902	3	-1.5438	0.70741	0.7203	1	12957	1	-1.5438
	GTF2H4	4	0.051519	0.12185	0.999361	2359	1	0.16606	0.23969	0.37222	0.993987	7236	2	0.16606			GTF2H4	4	0.0082902	0.028058	0.309499	1754	4	-1.1509	0.99171	0.9918	1	18105	0	-1.1509
	GTF2H5	4	0.087264	0.19099	1	3486	3	-0.68154	0.90407	0.90409	1	16992	0	-0.68154			GTF2H5	4	0.22897	0.35408	1	5206	2	-0.36021	0.26588	0.40019	1	7647	1	-0.36021
	GTF2I	4	0.85017	0.84997	1	15926	0	0.041056	0.26728	0.40192	0.993987	7814	1	0.041056			GTF2I	4	0.48658	0.56799	1	8686	1	0.068898	0.66389	0.68931	1	12427	1	0.068898
	GTF2IRD1	4	0.95612	0.95613	1	18321	0	0.27955	0.27575	0.41098	0.995622	7991	2	0.27955			GTF2IRD1	4	0.52626	0.59011	1	9098	1	0.18772	0.13203	0.25565	0.943304	5248	2	0.18772
	GTF2IRD2	4	0.65003	0.67549	1	12262	1	-0.12161	0.3394	0.47956	1	9227	1	-0.12161			GTF2IRD2	4	0.97155	0.97171	1	18349	0	0.48953	0.05706	0.13326	0.879206	2928	3	0.48953
	GTF2IRD2B	4	0.85463	0.85445	1	16014	0	0.30817	0.24355	0.37634	0.993987	7323	2	0.30817			GTF2IRD2B	4	0.74287	0.74436	1	12428	1	-0.1436	0.25975	0.3936	1	7541	1	-0.1436
	GTF3A	4	0.090296	0.19667	1	3576	2	-0.31187	0.38024	0.52346	1	10020	1	-0.31187			GTF3A	4	0.31583	0.45148	1	6720	2	-0.11378	0.0099573	0.033382	0.723719	893	1	-0.11378
	GTF3C1	4	0.023221	0.063428	0.823206	1491	3	-0.90245	0.80366	0.80355	1	15109	0	-0.90245			GTF3C1	4	0.0083957	0.028401	0.31212	1762	3	-1.1783	0.98525	0.98539	1	17854	0	-1.1783
	GTF3C2	4	0.19205	0.31765	1	5559	1	-0.021146	0.67733	0.6981	1	13137	1	-0.021146			GTF3C2	4	0.058684	0.13528	0.900801	2908	2	-0.80667	0.74765	0.75219	1	13524	1	-0.80667
	GTF3C3	4	0.00084162	0.0030502	0.188925	312	3	-2.0091	0.75491	0.758	1	14299	1	-2.0091			GTF3C3	4	7.47e-05	0.00027483	0.016425	324	4	-3.1776	0.99993	0.99993	1	19095	0	-3.1776
	GTF3C4	4	0.073044	0.16401	1	3026	3	-0.55744	0.89117	0.89113	1	16736	0	-0.55744			GTF3C4	4	0.00041237	0.0015736	0.045889	664	4	-1.3794	0.99959	0.99959	1	18855	0	-1.3794
	GTF3C5	4	0.13476	0.25443	1	4505	2	-0.46879	0.90382	0.90385	1	16985	0	-0.46879			GTF3C5	4	0.0011088	0.0041107	0.085828	927	4	-0.71411	0.99889	0.99892	1	18690	0	-0.71411
	GTF3C6	4	0.0089836	0.030226	0.586968	994	3	-1.1641	0.98421	0.98417	1	18709	0	-1.1641			GTF3C6	4	0.00013986	0.00053457	0.024346	425	4	-2.361	0.99971	0.9997	1	18913	0	-2.361
	GTPBP1	4	0.80025	0.80012	1	14821	0	-0.23773	0.94356	0.94365	1	17780	0	-0.23773			GTPBP1	4	0.0077937	0.026473	0.297688	1722	4	-0.72371	0.99221	0.99228	1	18130	0	-0.72371
	GTPBP10	4	0.18936	0.31471	1	5512	1	0.33413	0.0075588	0.025669	0.888115	536	2	0.33413			GTPBP10	4	0.041325	0.10012	0.755172	2567	2	-0.92493	0.86617	0.86592	1	15455	0	-0.92493
	GTPBP2	4	0.16449	0.28731	1	5065	2	-0.2207	0.30013	0.43723	0.998818	8469	2	-0.2207			GTPBP2	4	0.041208	0.099875	0.75399	2565	3	-0.81146	0.96196	0.96194	1	17252	0	-0.81146
	GTPBP3	4	0.71735	0.7249	1	13256	1	0.37565	0.16656	0.29329	0.984086	5756	2	0.37565			GTPBP3	4	0.20752	0.33001	1	4874	2	-0.16967	0.1568	0.28249	0.964798	5668	1	-0.16967
	GTPBP4	4	0.015809	0.047323	0.71967	1271	3	-1.3137	0.98334	0.98331	1	18689	0	-1.3137			GTPBP4	4	0.002221	0.0080104	0.13123	1182	4	-1.0284	0.99778	0.99786	1	18510	0	-1.0284
	GTPBP6	4	0.12839	0.24734	1	4394	2	-0.65918	0.76972	0.77097	1	14545	1	-0.65918			GTPBP6	4	0.00013539	0.00051514	0.02384	415	4	-1.6281	0.99986	0.99988	1	19028	0	-1.6281
	GTPBP8	4	0.078917	0.17523	1	3220	3	-0.57062	0.3606	0.50235	1	9623	1	-0.57062			GTPBP8	4	0.58746	0.62701	1	9847	1	-0.14516	0.83922	0.8391	1	14996	0	-0.14516
	GTSCR1	4	0.61991	0.65555	1	11872	1	-0.23108	0.84023	0.84004	1	15805	0	-0.23108			GTSCR1	4	0.27027	0.40043	1	5874	2	-0.01565	0.28066	0.41617	1	7897	2	-0.01565
	GTSE1	4	0.97936	0.97947	1	18877	0	0.66706	0.040547	0.10027	0.933443	2051	3	0.66706			GTSE1	4	0.82172	0.822	1	14269	0	0.68982	0.0072374	0.024611	0.690811	684	3	0.68982
	GTSF1	4	0.91887	0.91894	1	17450	0	0.42045	0.16293	0.28931	0.982945	5690	2	0.42045			GTSF1	4	0.7087	0.71472	1	11756	1	-0.012599	0.15757	0.28332	0.964798	5685	1	-0.012599
	GTSF1L	4	0.54187	0.60884	1	10949	1	0.61555	0.043466	0.10619	0.933443	2186	3	0.61555			GTSF1L	4	0.84489	0.84494	1	14841	0	0.24454	0.037151	0.093326	0.849231	2128	1	0.24454
	GUCA1A	4	0.96189	0.96188	1	18462	0	0.90921	0.0077271	0.026179	0.888115	544	3	0.90921			GUCA1A	4	0.93548	0.93567	1	17285	0	0.53017	0.07204	0.16225	0.899178	3492	3	0.53017
	GUCA1B	4	0.25669	0.38835	1	6767	1	0.07307	0.018319	0.053713	0.929494	1119	1	0.07307			GUCA1B	4	0.22302	0.34744	1	5111	1	0.17132	0.38858	0.53247	1	9867	2	0.17132
	GUCA1C	4	0.33739	0.47649	1	8399	2	0.073832	0.23014	0.362	0.992747	7056	2	0.073832			GUCA1C	4	0.47355	0.56102	1	8555	1	0.29369	0.14037	0.26472	0.951563	5385	2	0.29369
	GUCA2A	4	0.64533	0.67227	1	12200	1	0.34575	0.14111	0.26556	0.979194	5239	2	0.34575			GUCA2A	4	0.77156	0.77173	1	13055	1	0.070078	0.083194	0.1832	0.905339	3915	1	0.070078
	GUCA2B	4	0.80584	0.80572	1	14936	0	0.18985	0.1691	0.29603	0.984293	5811	2	0.18985			GUCA2B	4	0.96934	0.96949	1	18292	0	0.20572	0.37953	0.52264	1	9697	2	0.20572
	GUCD1	4	0.1263	0.24502	1	4361	2	-0.29323	0.72758	0.73536	1	13860	1	-0.29323			GUCD1	4	0.94872	0.94881	1	17665	0	0.25498	0.2808	0.41631	1	7901	2	0.25498
	GUCY1A2	4	0.32393	0.46161	1	8111	2	-0.18577	0.75189	0.75541	1	14242	1	-0.18577			GUCY1A2	4	0.85057	0.85059	1	14996	0	0.07781	0.50375	0.5966	1	10902	1	0.07781
	GUCY1A3	4	0.82812	0.82804	1	15443	0	-0.32475	0.022039	0.061692	0.933443	1273	1	-0.32475			GUCY1A3	4	0.79836	0.79859	1	13712	0	0.20327	0.65141	0.68105	1	12278	1	0.20327
	GUCY1B3	4	0.65474	0.67872	1	12316	1	-0.15389	0.96047	0.96047	1	18158	0	-0.15389			GUCY1B3	4	0.88739	0.88726	1	15948	0	0.47687	0.044592	0.10851	0.869779	2414	3	0.47687
	GUCY2C	4	0.97671	0.97689	1	18812	0	1.0571	0.013035	0.041949	0.894724	905	3	1.0571			GUCY2C	4	0.53172	0.59314	1	9168	1	0.44649	0.074205	0.16632	0.901817	3565	3	0.44649
	GUCY2D	4	0.71134	0.72009	1	13160	1	0.20985	0.12197	0.24477	0.971667	4871	1	0.20985			GUCY2D	4	0.84303	0.84309	1	14793	0	0.21649	0.38214	0.52552	1	9746	2	0.21649
	GUCY2F	4	0.85484	0.85465	1	16018	0	-0.10316	0.80647	0.80637	1	15168	0	-0.10316			GUCY2F	4	0.29186	0.42469	1	6277	2	0.4209	0.0045391	0.01581	0.655962	466	2	0.4209
	GUF1	4	0.14032	0.26059	1	4604	1	-0.023212	0.85123	0.85101	1	16013	0	-0.023212			GUF1	4	0.58188	0.62337	1	9773	1	0.11501	0.68815	0.70611	1	12708	1	0.11501
	GUK1	4	0.10491	0.22131	1	3980	2	0.1737	0.37246	0.51512	1	9860	2	0.1737			GUK1	4	0.028187	0.072664	0.609647	2308	3	-2.3054	0.95447	0.95439	1	17073	0	-2.3054
	GULP1	4	0.49497	0.58376	1	10439	1	0.015624	0.53086	0.60936	1	11541	1	0.015624			GULP1	4	0.73523	0.73751	1	12275	1	0.46573	0.14504	0.26983	0.95557	5468	2	0.46573
	GUSB	4	0.36987	0.51192	1	9065	1	0.23744	0.21529	0.34604	0.991308	6757	2	0.23744			GUSB	4	0.89464	0.89448	1	16154	0	0.48422	0.077356	0.17231	0.901817	3689	3	0.48422
	GXYLT1	4	0.75125	0.75337	1	13843	1	0.42048	0.057957	0.13503	0.949306	2742	3	0.42048			GXYLT1	4	0.87586	0.87575	1	15642	0	-0.043275	0.91064	0.91032	1	16232	0	-0.043275
	GXYLT2	4	0.79965	0.79952	1	14810	0	0.00075371	0.080327	0.17809	0.960116	3588	1	0.00075371			GXYLT2	4	0.67005	0.68405	1	11051	1	0.34333	0.024093	0.066036	0.79974	1596	2	0.34333
	GYG1	4	0.3183	0.45557	1	8002	1	0.32552	0.15282	0.27829	0.979884	5491	2	0.32552			GYG1	4	0.67294	0.68627	1	11113	1	0.61869	0.020803	0.059016	0.783261	1459	3	0.61869
	GYG2	4	0.057404	0.13352	1	2557	2	-0.98972	0.91117	0.91116	1	17122	0	-0.98972			GYG2	4	0.34405	0.48298	1	7261	2	0.24937	0.030813	0.080356	0.825788	1880	2	0.24937
	GYLTL1B	4	0.76537	0.76602	1	14097	1	0.22415	0.21993	0.35102	0.991308	6848	2	0.22415			GYLTL1B	4	0.073134	0.16362	0.98342	3218	2	-0.51158	0.29087	0.42731	1	8082	1	-0.51158
	GYPA	4	0.47976	0.57598	1	10302	1	0.59343	0.077455	0.17262	0.95809	3478	3	0.59343			GYPA	4	0.92399	0.92394	1	16954	0	0.3872	0.3162	0.45445	1	8528	2	0.3872
	GYPB	4	0.24351	0.3739	1	6512	2	-0.38282	0.71155	0.72284	1	13618	1	-0.38282			GYPB	4	0.85026	0.85028	1	14989	0	0.80926	0.021451	0.060391	0.78499	1487	3	0.80926
	GYPC	4	0.038411	0.095234	0.936119	1969	3	-0.65163	0.30118	0.43831	0.998818	8494	1	-0.65163			GYPC	4	0.88976	0.88966	1	16010	0	0.010232	0.78957	0.78979	1	14177	1	0.010232
	GYPE	4	0.96564	0.96567	1	18556	0	0.41796	0.17628	0.3038	0.985865	5958	2	0.41796			GYPE	4	0.7741	0.77433	1	13114	0	0.071577	0.13847	0.26269	0.950435	5352	1	0.071577
	GYS1	4	0.73084	0.73591	1	13494	1	0.29322	0.071793	0.16189	0.957552	3268	2	0.29322			GYS1	4	0.9301	0.93017	1	17131	0	0.82403	0.0077282	0.026288	0.690811	730	3	0.82403
	GYS2	4	0.1664	0.28945	1	5094	2	-0.4871	0.094338	0.20427	0.965088	4077	1	-0.4871			GYS2	4	0.26148	0.39061	1	5702	1	1.3228	0.0036685	0.012914	0.619679	400	3	1.3228
	GZF1	4	0.26783	0.40048	1	6986	2	-0.52373	0.88488	0.8848	1	16611	0	-0.52373			GZF1	4	0.8915	0.89138	1	16065	0	0.43468	0.066453	0.15165	0.892193	3284	2	0.43468
	GZMA	4	0.34698	0.48688	1	8599	2	-0.43297	0.57429	0.63308	1	11964	1	-0.43297			GZMA	4	0.90842	0.90823	1	16534	0	0.41701	0.4016	0.54657	1	10104	2	0.41701
	GZMB	4	0.37033	0.51238	1	9078	2	-0.52639	0.98747	0.98745	1	18787	0	-0.52639			GZMB	4	0.031981	0.080752	0.656309	2382	3	-0.55636	0.76144	0.76389	1	13720	1	-0.55636
	GZMH	4	0.080901	0.17899	1	3287	3	-0.46244	0.95074	0.95076	1	17932	0	-0.46244			GZMH	4	0.18361	0.30314	1	4558	2	0.030407	0.13718	0.26123	0.948693	5332	2	0.030407
	GZMK	4	0.21063	0.33805	1	5905	2	-0.26847	0.24686	0.37999	0.993987	7388	1	-0.26847			GZMK	4	0.5957	0.63229	1	9944	1	0.42391	0.09392	0.20284	0.913442	4297	3	0.42391
	GZMM	4	0.098523	0.21172	1	3838	2	-0.34956	0.60928	0.65382	1	12323	1	-0.34956			GZMM	4	0.80355	0.80382	1	13833	0	-0.17666	0.50353	0.5965	1	10901	1	-0.17666
	H1F0	4	0.95296	0.95298	1	18236	0	0.43006	0.177	0.30454	0.985975	5972	2	0.43006			H1F0	4	0.53236	0.59351	1	9178	1	-0.2835	0.12495	0.24792	0.934894	5135	1	-0.2835
	H1FNT	4	0.47557	0.57384	1	10264	1	0.2791	0.091753	0.19951	0.965088	3979	2	0.2791			H1FNT	4	0.71393	0.71914	1	11855	1	-0.13649	0.96051	0.96053	1	17222	0	-0.13649
	H1FOO	4	0.55431	0.61581	1	11085	1	0.38658	0.061509	0.14196	0.950966	2889	3	0.38658			H1FOO	4	0.44046	0.5438	1	8261	1	-0.13083	0.9735	0.97359	1	17529	0	-0.13083
	H1FX	4	0.055741	0.1303	1	2501	2	-0.4469	0.27348	0.40857	0.995564	7944	1	-0.4469			H1FX	4	0.83638	0.8365	1	14620	0	-0.04025	0.062502	0.14394	0.889085	3134	1	-0.04025
	H2AFB1	4	0.20308	0.32968	1	5752	2	-0.31732	0.45611	0.57211	1	10882	1	-0.31732			H2AFB1	4	0.072049	0.16148	0.978963	3194	3	-0.64868	0.38601	0.52967	1	9815	1	-0.64868
	H2AFB2	4	0.85087	0.85067	1	15946	0	0.45241	0.085854	0.18849	0.962452	3784	2	0.45241			H2AFB2	4	0.94748	0.94753	1	17626	0	0.38904	0.10722	0.22702	0.923058	4753	3	0.38904
	H2AFB3	4	0.085719	0.18808	1	3442	3	-0.95872	0.80873	0.80859	1	15215	0	-0.95872			H2AFB3	4	0.14891	0.26376	1	4129	2	-0.26368	0.84606	0.84589	1	15119	0	-0.26368
	H2AFJ	4	0.092511	0.20081	1	3642	2	-0.14944	0.18918	0.31779	0.986964	6220	1	-0.14944			H2AFJ	4	0.041561	0.10061	0.758079	2570	3	-0.60017	0.92864	0.92852	1	16550	0	-0.60017
	H2AFV	4	0.29441	0.42944	1	7528	2	-0.12466	0.83656	0.83645	1	15728	0	-0.12466			H2AFV	4	0.35722	0.49763	1	7524	2	-0.28724	0.91751	0.91727	1	16339	0	-0.28724
	H2AFX	4	0.17792	0.30207	1	5303	2	-0.30185	0.20746	0.33757	0.9902	6596	1	-0.30185			H2AFX	4	0.089566	0.19476	1	3540	2	-0.57943	0.92807	0.92794	1	16535	0	-0.57943
	H2AFY	4	0.022852	0.062625	0.818817	1481	2	-1.1383	0.75207	0.75556	1	14245	1	-1.1383			H2AFY	4	0.091066	0.19747	1	3581	3	-0.60546	0.94144	0.94135	1	16778	0	-0.60546
	H2AFY2	4	0.75014	0.75235	1	13827	1	-0.14739	0.26642	0.40101	0.993987	7798	1	-0.14739			H2AFY2	4	0.61344	0.64385	1	10176	1	-0.12747	0.72653	0.7351	1	13226	1	-0.12747
	H2AFZ	4	0.031318	0.08058	0.897764	1738	3	-0.67238	0.93974	0.93984	1	17714	0	-0.67238			H2AFZ	4	0.045565	0.10893	0.792988	2660	3	-0.63505	0.95336	0.95329	1	17041	0	-0.63505
	H2BFM	4	0.63387	0.66464	1	12040	1	0.40484	0.11589	0.23813	0.970982	4746	2	0.40484			H2BFM	4	0.80522	0.8055	1	13877	0	0.017147	0.79535	0.79541	1	14271	1	0.017147
	H2BFWT	4	0.3658	0.50747	1	8987	1	0.34902	0.23027	0.36215	0.992883	7057	2	0.34902			H2BFWT	4	0.077225	0.17154	1	3308	3	-0.42837	0.23526	0.36717	1	7073	1	-0.42837
	H3F3A	3	0.097815	0.17365	1	3822	1	-0.24105	0.71286	0.71286	1	13644	0	-0.24105			H3F3A	4	0.018205	0.051031	0.476223	2075	3	-1.5265	0.95447	0.95439	1	17068	0	-1.5265
	H3F3B	4	0.016382	0.048632	0.727536	1292	2	-0.85327	0.19214	0.32099	0.986964	6285	1	-0.85327			H3F3B	4	0.74735	0.74852	1	12522	1	0.30738	0.33412	0.47386	1	8876	2	0.30738
	H3F3C	4	0.70922	0.71844	1	13130	1	-0.12159	0.34171	0.48203	1	9272	1	-0.12159			H3F3C	4	0.97621	0.97634	1	18495	0	0.34723	0.094056	0.20308	0.913442	4302	3	0.34723
	H6PD	4	0.89276	0.89268	1	16893	0	0.6279	0.057364	0.13387	0.949306	2727	3	0.6279			H6PD	4	0.86274	0.86266	1	15293	0	0.16996	0.029295	0.077148	0.822625	1816	1	0.16996
	HAAO	4	0.67393	0.69219	1	12594	1	0.15496	0.72126	0.73043	1	13775	1	0.15496			HAAO	4	0.29394	0.42703	1	6323	1	-0.29837	0.76821	0.76991	1	13838	1	-0.29837
	HABP2	4	0.16495	0.28783	1	5074	2	-0.30088	0.26074	0.39495	0.993987	7685	1	-0.30088			HABP2	4	0.30774	0.44245	1	6575	2	-0.17015	0.58517	0.6403	1	11622	1	-0.17015
	HABP4	4	0.75341	0.75531	1	13874	1	-0.045843	0.70075	0.71484	1	13470	1	-0.045843			HABP4	4	0.090248	0.196	1	3560	3	-0.52577	0.32118	0.45985	1	8624	1	-0.52577
	HACD1	4	0.88962	0.88957	1	16819	0	0.46505	0.027417	0.073023	0.933443	1497	3	0.46505			HACD1	4	0.88524	0.88511	1	15900	0	0.087324	0.28699	0.42306	1	8012	1	0.087324
	HACD2	4	0.64093	0.66931	1	12136	1	0.68947	0.028498	0.075276	0.933443	1544	3	0.68947			HACD2	4	0.8884	0.88826	1	15975	0	0.80634	0.026139	0.070417	0.806957	1689	3	0.80634
	HACD4	4	0.90366	0.9037	1	17112	0	0.80003	0.017694	0.052352	0.927491	1093	3	0.80003			HACD4	4	0.96024	0.96047	1	18005	0	0.43863	0.043262	0.10579	0.866632	2363	2	0.43863
	HACE1	4	0.75448	0.75629	1	13893	1	0.13429	0.14836	0.27346	0.979194	5390	2	0.13429			HACE1	4	0.88365	0.88354	1	15865	0	0.19418	0.34801	0.48884	1	9145	1	0.19418
	HACL1	4	0.99715	0.99716	1	19285	0	0.62925	0.0028461	0.01009	0.845849	231	4	0.62925			HACL1	4	0.33152	0.46904	1	7012	1	0.27783	0.08044	0.17813	0.90419	3810	3	0.27783
	HADH	4	0.65137	0.6764	1	12280	1	0.17794	0.38518	0.52873	1	10113	2	0.17794			HADH	4	0.87717	0.87704	1	15673	0	0.47499	0.036933	0.092855	0.846747	2123	2	0.47499
	HADHA	4	0.90729	0.90731	1	17190	0	0.19927	0.36375	0.50578	1	9686	2	0.19927			HADHA	4	0.92609	0.92606	1	17018	0	0.2044	0.32572	0.46474	1	8707	2	0.2044
	HADHB	4	0.07288	0.16369	1	3017	3	-1.0307	0.91665	0.91672	1	17225	0	-1.0307			HADHB	4	0.89568	0.89551	1	16176	0	0.84299	0.023349	0.064441	0.79836	1563	3	0.84299
	HAGH	4	0.010457	0.034928	0.626242	1079	4	-0.71239	0.98954	0.98952	1	18844	0	-0.71239			HAGH	4	0.29743	0.431	1	6389	2	-0.12587	0.77492	0.77603	1	13949	1	-0.12587
	HAGHL	4	0.064038	0.14652	1	2738	2	-0.33423	0.64148	0.67401	1	12696	1	-0.33423			HAGHL	4	0.17982	0.29882	1	4509	2	-1.1095	0.34184	0.48212	1	9043	1	-1.1095
	HAL	4	0.31844	0.45572	1	8005	2	-0.021328	0.27652	0.41184	0.995622	8007	2	-0.021328			HAL	4	0.9883	0.98837	1	18893	0	0.54379	0.0117	0.038908	0.745961	1010	4	0.54379
	HAMP	4	0.12923	0.24828	1	4413	2	-0.42028	0.53852	0.61344	1	11610	1	-0.42028			HAMP	4	0.64445	0.6652	1	10642	1	0.30594	0.067036	0.15276	0.892193	3312	2	0.30594
	HAND1	4	0.18093	0.30537	1	5362	1	0.14322	0.22832	0.36005	0.992302	7023	2	0.14322			HAND1	4	0.84845	0.84848	1	14933	0	0.76946	0.0013684	0.0049697	0.563628	161	2	0.76946
	HAND2	4	0.65802	0.68097	1	12358	1	0.65971	0.01853	0.054187	0.930013	1126	3	0.65971			HAND2	4	0.8921	0.89196	1	16080	0	0.028087	0.76371	0.76586	1	13758	1	0.028087
	HAO1	4	0.084298	0.1854	1	3407	3	-0.54028	0.92683	0.927	1	17428	0	-0.54028			HAO1	4	0.55978	0.60975	1	9527	1	-0.22488	0.58988	0.64301	1	11666	1	-0.22488
	HAO2	4	0.97863	0.97877	1	18857	0	0.37795	0.088481	0.19342	0.965088	3861	3	0.37795			HAO2	4	0.85586	0.85581	1	15127	0	0.16094	0.35211	0.49319	1	9202	2	0.16094
	HAP1	4	0.61206	0.65054	1	11778	1	-0.31115	0.84116	0.84096	1	15824	0	-0.31115			HAP1	4	0.47823	0.56348	1	8602	1	0.56272	0.049403	0.11818	0.875052	2607	3	0.56272
	HAPLN1	4	0.12862	0.2476	1	4398	2	-0.11597	0.80919	0.80908	1	15228	0	-0.11597			HAPLN1	4	0.024652	0.065111	0.569475	2214	3	-0.94031	0.98069	0.98081	1	17729	0	-0.94031
	HAPLN2	4	0.8875	0.88745	1	16758	0	0.32545	0.20035	0.32984	0.988409	6455	2	0.32545			HAPLN2	4	0.035176	0.087332	0.690191	2450	3	-0.4952	0.4025	0.54757	1	10124	1	-0.4952
	HAPLN3	4	0.69403	0.707	1	12896	1	-0.045252	0.86015	0.85993	1	16184	0	-0.045252			HAPLN3	4	0.42769	0.53732	1	8160	1	0.006468	0.82822	0.82816	1	14813	0	0.006468
	HAPLN4	4	0.7812	0.78111	1	14392	1	0.72712	0.0013188	0.0047483	0.751552	122	2	0.72712			HAPLN4	4	0.78825	0.78847	1	13470	0	-0.32652	0.59959	0.64876	1	11771	1	-0.32652
	HARBI1	4	0.16466	0.28751	1	5068	2	-0.5975	0.88429	0.88422	1	16596	0	-0.5975			HARBI1	4	0.76483	0.76502	1	12916	1	-0.099906	0.42363	0.55831	1	10306	1	-0.099906
	HARS	4	0.10862	0.22547	1	4055	2	-0.57508	0.95675	0.95674	1	18077	0	-0.57508			HARS	4	8.64e-05	0.00031727	0.017807	345	4	-5.7245	0.99991	0.99992	1	19078	0	-5.7245
	HARS2	4	0.094963	0.20533	1	3732	1	0.012021	0.909	0.90902	1	17083	0	0.012021			HARS2	4	0.00019641	0.00075137	0.030695	474	4	-4.2065	0.99879	0.99883	1	18674	0	-4.2065
	HAS1	4	0.97128	0.97138	1	18694	0	0.4684	0.027726	0.073692	0.933443	1512	3	0.4684			HAS1	4	0.40814	0.52762	1	8004	1	-0.068433	0.78797	0.78825	1	14148	1	-0.068433
	HAS2	4	0.31891	0.45622	1	8016	2	0.16208	0.036864	0.092728	0.933443	1908	2	0.16208			HAS2	4	0.078564	0.1741	1	3333	3	-0.45485	0.51098	0.60024	1	10962	1	-0.45485
	HAS3	4	0.57166	0.62578	1	11265	1	0.27114	0.20308	0.33274	0.989326	6510	2	0.27114			HAS3	4	0.81959	0.81986	1	14222	0	0.38123	0.061529	0.14206	0.886032	3103	2	0.38123
	HAT1	4	0.98697	0.9869	1	19030	0	0.56408	0.072999	0.16419	0.957552	3310	3	0.56408			HAT1	4	0.040173	0.097755	0.743494	2546	3	-0.74819	0.59228	0.64444	1	11691	1	-0.74819
	HAUS1	4	0.82813	0.82805	1	15444	0	0.63364	0.037794	0.094604	0.933443	1943	3	0.63364			HAUS1	4	0.031506	0.079775	0.651796	2370	2	-0.83439	0.6508	0.68067	1	12270	1	-0.83439
	HAUS2	4	0.77721	0.77716	1	14313	1	0.0058694	0.17879	0.3065	0.986007	6013	2	0.0058694			HAUS2	4	0.0051164	0.017871	0.228419	1515	4	-1.5353	0.99488	0.99496	1	18274	0	-1.5353
	HAUS3	4	0.068555	0.15532	1	2874	2	-0.4825	0.19965	0.32906	0.988409	6438	1	-0.4825			HAUS3	4	0.047701	0.11323	0.810703	2704	3	-1.2593	0.6846	0.70359	1	12659	1	-1.2593
	HAUS4	4	0.041461	0.10151	0.9556	2056	3	-1.0126	0.787	0.78713	1	14836	1	-1.0126			HAUS4	4	0.00068176	0.0025614	0.062704	791	4	-1.3764	0.99932	0.99934	1	18767	0	-1.3764
	HAUS5	4	0.002642	0.0093997	0.335821	541	2	-1.1714	0.7822	0.78254	1	14754	1	-1.1714			HAUS5	4	0.001367	0.0050346	0.097112	1003	4	-1.6192	0.99863	0.99866	1	18638	0	-1.6192
	HAUS6	4	0.33109	0.46954	1	8258	2	-0.33398	0.95282	0.95285	1	17988	0	-0.33398			HAUS6	4	0.042295	0.10212	0.763816	2589	3	-0.71103	0.84367	0.84355	1	15073	0	-0.71103
	HAUS7	4	0.0021198	0.0075855	0.29896	491	4	-0.96605	0.99788	0.99788	1	19131	0	-0.96605			HAUS7	4	3.1e-05	0.00011683	0.010234	221	4	-1.9734	0.99997	0.99996	1	19180	0	-1.9734
	HAUS8	4	0.0047818	0.016629	0.446498	721	3	-1.7467	0.97119	0.9713	1	18397	0	-1.7467			HAUS8	4	0.057489	0.1329	0.892832	2882	3	-0.79352	0.91726	0.91705	1	16334	0	-0.79352
	HAVCR1	4	0.069737	0.1576	1	2908	1	0.09875	0.58222	0.63773	1	12042	1	0.09875			HAVCR1	4	0.77792	0.77814	1	13196	0	-0.083012	0.7557	0.75897	1	13631	1	-0.083012
	HAVCR2	4	0.027305	0.07208	0.856139	1627	2	-0.56523	0.36698	0.50924	1	9756	2	-0.56523			HAVCR2	4	0.28779	0.42005	1	6189	2	-0.54145	0.87548	0.8753	1	15603	0	-0.54145
	HAX1	4	0.76749	0.76804	1	14133	1	0.37686	0.10123	0.21664	0.965088	4328	3	0.37686			HAX1	4	0.076742	0.17065	1	3300	3	-0.40091	0.88565	0.88546	1	15784	0	-0.40091
	HBA1	4	0.58176	0.63183	1	11381	1	-0.078299	0.65565	0.68333	1	12878	1	-0.078299			HBA1	4	0.79774	0.79802	1	13697	0	-0.11047	0.41466	0.55425	1	10235	1	-0.11047
	HBA2	4	0.51409	0.59368	1	10624	1	0.099979	0.21461	0.34528	0.991248	6737	1	0.099979			HBA2	4	0.75229	0.75313	1	12630	1	-0.10641	0.70191	0.71619	1	12883	1	-0.10641
	HBB	4	0.77231	0.77253	1	14231	1	0.032286	0.15487	0.28054	0.980622	5530	1	0.032286			HBB	4	0.089557	0.19475	1	3539	3	-0.37916	0.96449	0.96451	1	17309	0	-0.37916
	HBD	4	0.21067	0.33809	1	5906	1	0.059877	0.88287	0.8828	1	16568	0	0.059877			HBD	4	0.52655	0.59027	1	9102	1	-0.0075436	0.84724	0.84709	1	15138	0	-0.0075436
	HBE1	4	0.90892	0.90892	1	17233	0	0.31442	0.1572	0.28313	0.982171	5572	2	0.31442			HBE1	4	0.16079	0.27721	1	4275	1	0.28346	0.08842	0.19285	0.908701	4108	2	0.28346
	HBEGF	4	0.91583	0.9159	1	17387	0	0.30385	0.14097	0.26542	0.979194	5236	2	0.30385			HBEGF	4	0.8752	0.87507	1	15622	0	0.10559	0.42414	0.55854	1	10309	1	0.10559
	HBG1	4	0.97363	0.97377	1	18753	0	0.35941	0.2598	0.39395	0.993987	7666	2	0.35941			HBG1	4	0.60927	0.64111	1	10129	1	0.33935	0.076862	0.17142	0.901817	3672	3	0.33935
	HBG2	4	0.98973	0.98971	1	19098	0	0.39667	0.010265	0.034291	0.888115	743	4	0.39667			HBG2	4	0.11189	0.22168	1	3760	2	-0.13865	0.17017	0.29704	0.969998	5928	1	-0.13865
	HBM	4	0.1109	0.22806	1	4095	2	-0.49781	0.72189	0.7309	1	13784	1	-0.49781			HBM	4	0.219	0.34292	1	5053	2	-0.24934	0.81549	0.81558	1	14611	0	-0.24934
	HBP1	4	0.25374	0.38512	1	6703	2	-0.36336	0.88395	0.88389	1	16590	0	-0.36336			HBP1	4	0.75841	0.75887	1	12768	1	-0.10116	0.21904	0.34965	0.996552	6793	1	-0.10116
	HBQ1	4	0.70572	0.71574	1	13074	1	0.64219	0.052426	0.12416	0.94443	2544	2	0.64219			HBQ1	4	0.98449	0.98466	1	18766	0	0.63789	0.054531	0.12833	0.875052	2829	3	0.63789
	HBS1L	4	0.88961	0.88956	1	16818	0	0.13816	0.81121	0.81112	1	15269	0	0.13816			HBS1L	4	0.00018424	0.00070535	0.029416	463	3	-1.9618	0.99039	0.9905	1	18041	0	-1.9618
	HBZ	4	0.63118	0.66286	1	12010	1	0.37703	0.13661	0.26069	0.978277	5151	2	0.37703			HBZ	4	0.25885	0.38767	1	5656	1	-0.040097	0.76556	0.76749	1	13791	1	-0.040097
	HCAR1	4	0.43134	0.55228	1	9829	1	0.16231	0.82257	0.82249	1	15465	0	0.16231			HCAR1	4	0.24952	0.37731	1	5518	1	0.25719	0.15961	0.28553	0.96542	5725	2	0.25719
	HCAR2	4	0.005842	0.020093	0.494389	787	3	-1.4107	0.64907	0.67897	1	12794	1	-1.4107			HCAR2	4	0.23	0.35525	1	5217	2	-0.27439	0.61347	0.65712	1	11898	1	-0.27439
	HCAR3	4	0.96616	0.96621	1	18568	0	0.19522	0.3816	0.52491	1	10048	2	0.19522			HCAR3	4	0.84185	0.84197	1	14761	0	0.065924	0.80087	0.80085	1	14370	0	0.065924
	HCCS	4	0.091376	0.1987	1	3610	3	-0.36028	0.97701	0.97719	1	18531	0	-0.36028			HCCS	4	0.0072152	0.024628	0.282862	1686	2	-0.28465	0.19981	0.3289	0.98801	6445	2	-0.28465
	HCFC1	4	0.00036907	0.0013639	0.116348	227	4	-2.842	0.9994	0.99941	1	19234	0	-2.842			HCFC1	4	3.42e-05	0.00012604	0.010605	228	4	-4.6504	0.99997	0.99996	1	19176	0	-4.6504
	HCFC1R1	4	0.94804	0.94808	1	18104	0	0.61672	0.067673	0.15397	0.957552	3100	3	0.61672			HCFC1R1	4	0.54127	0.59867	1	9295	1	0.4248	0.016095	0.04887	0.767315	1229	2	0.4248
	HCFC2	4	0.68736	0.70198	1	12788	1	0.43564	0.26146	0.39574	0.993987	7695	2	0.43564			HCFC2	4	0.82422	0.82445	1	14330	0	0.13587	0.066972	0.15264	0.892193	3309	1	0.13587
	HCK	4	0.27287	0.406	1	7076	2	-0.36568	0.93945	0.93955	1	17708	0	-0.36568			HCK	4	0.62671	0.65276	1	10382	1	0.060402	0.30711	0.44462	1	8373	2	0.060402
	HCLS1	4	0.20703	0.33409	1	5838	1	0.067324	0.1832	0.31129	0.986963	6094	1	0.067324			HCLS1	4	0.87265	0.87246	1	15554	0	0.14404	0.76109	0.76359	1	13714	1	0.14404
	HCN1	4	0.6731	0.69158	1	12580	1	0.059353	0.15314	0.27864	0.979884	5499	1	0.059353			HCN1	4	0.70003	0.70764	1	11584	1	-0.19617	0.97073	0.97077	1	17467	0	-0.19617
	HCN2	4	0.036816	0.091998	0.928806	1918	3	-0.89236	0.41732	0.55432	1	10570	1	-0.89236			HCN2	4	0.082393	0.18132	1	3403	2	-0.4567	0.049244	0.11787	0.875052	2601	1	-0.4567
	HCN3	4	0.0035214	0.012398	0.387233	620	4	-1.2303	0.99648	0.99651	1	19078	0	-1.2303			HCN3	4	0.059977	0.13787	0.908253	2939	3	-0.48947	0.96849	0.9685	1	17420	0	-0.48947
	HCN4	4	0.89077	0.89074	1	16851	0	0.78789	0.010516	0.035122	0.888115	755	3	0.78789			HCN4	4	0.65249	0.6709	1	10761	1	0.10995	0.84556	0.8454	1	15111	0	0.10995
	HCRT	4	0.36643	0.50818	1	8999	1	0.18432	0.048482	0.11621	0.938514	2393	2	0.18432			HCRT	4	0.82229	0.82254	1	14285	0	0.88463	0.01635	0.049402	0.767919	1245	3	0.88463
	HCRTR1	4	0.2801	0.41395	1	7241	2	0.016507	0.028232	0.074734	0.933443	1534	2	0.016507			HCRTR1	4	0.93575	0.93593	1	17296	0	0.10829	0.066874	0.15243	0.892193	3305	1	0.10829
	HCRTR2	4	0.66836	0.68815	1	12505	1	0.023875	0.38353	0.52694	1	10083	2	0.023875			HCRTR2	4	0.90821	0.90802	1	16530	0	0.33396	0.079294	0.17597	0.902648	3771	2	0.33396
	HCST	4	0.080667	0.17853	1	3279	1	0.20944	0.29285	0.42941	0.997949	8323	2	0.20944			HCST	4	0.30862	0.44342	1	6589	2	-0.35971	0.9774	0.97748	1	17629	0	-0.35971
	HDAC1	4	0.0039689	0.013891	0.406937	661	3	-1.2379	0.92634	0.92652	1	17419	0	-1.2379			HDAC1	4	0.0016776	0.0061145	0.109936	1077	3	-1.8813	0.84489	0.84472	1	15102	0	-1.8813
	HDAC10	4	0.079651	0.17667	1	3245	3	-0.68653	0.87635	0.87627	1	16463	0	-0.68653			HDAC10	4	0.43506	0.541	1	8217	1	-0.22033	0.6423	0.67511	1	12185	1	-0.22033
	HDAC11	4	0.35543	0.49609	1	8764	2	-0.23816	0.43354	0.56162	1	10694	1	-0.23816			HDAC11	4	0.028592	0.073516	0.614402	2317	3	-0.54898	0.62538	0.66441	1	12021	1	-0.54898
	HDAC2	4	0.02696	0.071352	0.854534	1615	3	-1.5969	0.75887	0.76134	1	14367	1	-1.5969			HDAC2	4	0.068839	0.1553	0.963516	3121	3	-1.0796	0.97496	0.97507	1	17571	0	-1.0796
	HDAC3	4	0.0051385	0.017779	0.463354	743	2	-0.29644	0.89374	0.89369	1	16797	0	-0.29644			HDAC3	4	8.02e-06	2.43e-05	0.003793	123	4	-4.1363	0.99999	0.99999	1	19259	0	-4.1363
	HDAC4	4	0.9656	0.96562	1	18555	0	0.53161	0.028065	0.074398	0.933443	1525	3	0.53161			HDAC4	4	0.99726	0.99725	1	19208	0	0.82195	0.0027355	0.0096926	0.593483	315	4	0.82195
	HDAC5	4	0.88642	0.88635	1	16738	0	-0.052415	0.7002	0.71446	1	13461	1	-0.052415			HDAC5	4	0.81713	0.81741	1	14155	0	0.057986	0.2921	0.4286	1	8110	1	0.057986
	HDAC6	4	0.19654	0.32252	1	5631	2	-0.37345	0.44334	0.56608	1	10767	1	-0.37345			HDAC6	4	0.54173	0.59894	1	9300	1	-0.18849	0.41966	0.55648	1	10273	1	-0.18849
	HDAC7	4	0.31643	0.45355	1	7961	2	-0.3607	0.92521	0.92538	1	17404	0	-0.3607			HDAC7	4	0.68038	0.69203	1	11246	1	-0.14616	0.5595	0.62576	1	11387	1	-0.14616
	HDAC8	4	0.91382	0.91383	1	17333	0	0.20066	0.68049	0.70033	1	13173	1	0.20066			HDAC8	4	0.069798	0.15714	0.968743	3140	3	-0.39774	0.95142	0.95133	1	16992	0	-0.39774
	HDAC9	4	0.84361	0.8434	1	15798	0	0.15706	0.24485	0.37776	0.993987	7348	1	0.15706			HDAC9	4	0.48325	0.56617	1	8652	1	0.52731	0.066868	0.15243	0.892193	3304	3	0.52731
	HDC	4	0.01173	0.038134	0.650027	1135	3	-1.2804	0.15117	0.27647	0.979194	5455	1	-1.2804			HDC	4	0.50594	0.57863	1	8888	1	0.2194	0.71377	0.72519	1	13048	1	0.2194
	HDDC2	4	0.19002	0.31545	1	5523	2	-0.36903	0.90487	0.90486	1	17004	0	-0.36903			HDDC2	4	0.78345	0.78367	1	13342	0	0.046701	0.72427	0.73335	1	13195	1	0.046701
	HDDC3	4	0.90456	0.90455	1	17134	0	0.24683	0.36916	0.51159	1	9797	2	0.24683			HDDC3	4	0.76112	0.76148	1	12827	1	-0.22559	0.67057	0.69386	1	12505	1	-0.22559
	HDGF	3	0.96965	0.9698	1	18655	0	0.54392	0.024574	0.062656	0.933443	1373	3	0.54392			HDGF	4	0.79402	0.79431	1	13605	0	-0.15666	0.78757	0.7879	1	14139	1	-0.15666
	HDGFL1	4	0.98593	0.9859	1	19012	0	0.52678	0.082026	0.18134	0.960273	3651	3	0.52678			HDGFL1	4	0.43607	0.54152	1	8223	1	0.1151	0.040461	0.10011	0.858871	2256	1	0.1151
	HDGFRP2	4	0.2448	0.37533	1	6542	2	-0.47771	0.62064	0.66079	1	12456	1	-0.47771			HDGFRP2	4	0.73161	0.73427	1	12201	1	-0.226	0.79536	0.79543	1	14272	1	-0.226
	HDGFRP3	4	0.047369	0.11348	0.983341	2233	3	-0.80387	0.45944	0.57372	1	10902	1	-0.80387			HDGFRP3	4	0.86907	0.86892	1	15458	0	0.63474	0.056983	0.13311	0.879206	2925	2	0.63474
	HDHD1	4	0.80328	0.80317	1	14881	0	0.30012	0.29394	0.43053	0.997949	8351	2	0.30012			HDHD1	4	0.59805	0.6338	1	9969	1	0.13011	0.10767	0.22783	0.923058	4771	2	0.13011
	HDHD2	4	0.063378	0.1452	1	2721	3	-0.57576	0.60523	0.65139	1	12284	1	-0.57576			HDHD2	4	0.9079	0.9077	1	16516	0	0.16466	0.34616	0.48683	1	9118	2	0.16466
	HDHD3	4	0.091115	0.19821	1	3602	1	-0.23978	0.85899	0.85876	1	16164	0	-0.23978			HDHD3	4	0.91113	0.911	1	16608	0	0.66803	0.0097522	0.032727	0.719455	880	2	0.66803
	HDLBP	4	0.67522	0.69312	1	12618	1	0.2869	0.26863	0.4033	0.993987	7847	2	0.2869			HDLBP	4	0.35734	0.49775	1	7528	2	-0.29965	0.94615	0.94602	1	16879	0	-0.29965
	HDX	4	0.82237	0.82228	1	15321	0	-0.045634	0.90571	0.90572	1	17024	0	-0.045634			HDX	4	0.95267	0.95278	1	17787	0	0.59891	0.043353	0.10599	0.867008	2367	3	0.59891
	HEATR1	4	0.1607	0.28312	1	4993	2	-0.60384	0.94584	0.94584	1	17824	0	-0.60384			HEATR1	4	0.0011467	0.0042375	0.087853	934	4	-1.0243	0.99885	0.99889	1	18686	0	-1.0243
	HEATR3	4	0.45676	0.56447	1	10077	1	0.1863	0.32956	0.46891	1	9025	1	0.1863			HEATR3	4	0.090259	0.19601	1	3562	3	-0.525	0.89823	0.89799	1	16011	0	-0.525
	HEATR4	4	0.22633	0.35525	1	6205	1	0.10339	0.2658	0.40039	0.993987	7780	1	0.10339			HEATR4	4	0.26964	0.39969	1	5860	2	-0.37059	0.18503	0.31311	0.979094	6189	1	-0.37059
	HEATR5A	4	0.10114	0.21644	1	3908	1	0.08286	0.79864	0.79852	1	15030	1	0.08286			HEATR5A	4	0.89825	0.89808	1	16247	0	0.22057	0.13169	0.25526	0.942941	5242	2	0.22057
	HEATR5B	4	0.27787	0.41147	1	7192	1	0.21141	0.32665	0.46569	1	8969	2	0.21141			HEATR5B	4	0.99045	0.99052	1	18964	0	0.56953	0.0095544	0.032093	0.719455	860	4	0.56953
	HEATR6	4	0.047084	0.11291	0.983123	2223	3	-0.94611	0.97533	0.9755	1	18499	0	-0.94611			HEATR6	4	0.12334	0.23464	1	3866	2	-0.3142	0.78833	0.78857	1	14156	1	-0.3142
	HEATR9	4	0.093095	0.2019	1	3666	2	-0.49103	0.91946	0.91956	1	17287	0	-0.49103			HEATR9	4	0.87277	0.87259	1	15557	0	0.75468	0.02355	0.064877	0.79974	1567	3	0.75468
	HEBP1	4	0.88567	0.8856	1	16731	0	0.23846	0.27154	0.40648	0.994064	7916	2	0.23846			HEBP1	4	0.89008	0.88997	1	16022	0	0.022432	0.81635	0.81641	1	14626	0	0.022432
	HEBP2	4	0.59979	0.64289	1	11604	1	0.52055	0.018736	0.054601	0.930013	1136	2	0.52055			HEBP2	4	0.85031	0.85033	1	14991	0	0.27454	0.24401	0.37665	1	7229	1	0.27454
	HECA	4	0.81249	0.81238	1	15093	0	0.54213	0.040825	0.10081	0.933443	2063	2	0.54213			HECA	4	0.84739	0.84742	1	14903	0	0.048988	0.61466	0.65782	1	11912	1	0.048988
	HECTD1	4	0.00037637	0.0013854	0.117147	229	3	-2.2858	0.97931	0.97942	1	18577	0	-2.2858			HECTD1	4	0.0055055	0.019076	0.238927	1546	4	-1.3092	0.99449	0.99456	1	18248	0	-1.3092
	HECTD2	4	0.25476	0.38619	1	6724	2	-0.6275	0.9429	0.94297	1	17765	0	-0.6275			HECTD2	4	0.96762	0.96777	1	18242	0	0.29652	0.1829	0.31083	0.978464	6151	1	0.29652
	HECTD3	4	0.84853	0.84834	1	15890	0	0.081522	0.65306	0.68158	1	12851	1	0.081522			HECTD3	4	0.25629	0.38483	1	5623	2	-0.014482	0.018389	0.053779	0.769869	1348	2	-0.014482
	HECTD4	4	0.17084	0.29434	1	5176	2	-0.44576	0.96674	0.96677	1	18298	0	-0.44576			HECTD4	4	0.60018	0.63519	1	10005	1	-0.098566	0.77522	0.77631	1	13954	1	-0.098566
	HECW1	4	0.054682	0.12821	1	2469	3	-0.7968	0.98202	0.98202	1	18650	0	-0.7968			HECW1	4	0.77266	0.77287	1	13082	1	0.29083	0.74025	0.74602	1	13411	1	0.29083
	HECW2	4	0.47224	0.57214	1	10231	1	-0.22271	0.11085	0.23267	0.969231	4639	1	-0.22271			HECW2	4	0.61294	0.64351	1	10172	1	0.049214	0.37545	0.51834	1	9618	1	0.049214
	HEG1	4	0.82426	0.82421	1	15367	0	0.0058287	0.24741	0.38057	0.993987	7399	1	0.0058287			HEG1	4	0.81753	0.8178	1	14170	0	-0.091711	0.69567	0.71155	1	12792	1	-0.091711
	HELB	4	0.23524	0.36499	1	6388	2	-0.34504	0.68248	0.70174	1	13204	1	-0.34504			HELB	4	0.51483	0.58362	1	8964	1	0.56218	0.051678	0.1227	0.875052	2703	3	0.56218
	HELLS	4	0.73355	0.73811	1	13548	1	-0.029099	0.11887	0.24138	0.971464	4805	1	-0.029099			HELLS	4	0.081378	0.1794	1	3383	3	-0.98704	0.42605	0.55942	1	10315	1	-0.98704
	HELQ	4	0.74135	0.74469	1	13667	1	-0.15559	0.89243	0.89237	1	16763	0	-0.15559			HELQ	4	0.0022115	0.0079751	0.131096	1178	4	-3.8267	0.99779	0.99786	1	18512	0	-3.8267
	HELT	4	0.25726	0.38899	1	6786	2	-0.051443	0.16988	0.2969	0.984293	5829	2	-0.051443			HELT	4	0.86015	0.86011	1	15227	0	0.046632	0.74937	0.75364	1	13551	1	0.046632
	HELZ	4	0.014811	0.045061	0.703835	1237	3	-1.1246	0.63819	0.67185	1	12656	1	-1.1246			HELZ	4	4.59e-05	0.00016643	0.012116	266	4	-1.5817	0.99995	0.99995	1	19143	0	-1.5817
	HELZ2	4	0.26239	0.39465	1	6878	1	0.54445	0.065326	0.14946	0.956339	3024	3	0.54445			HELZ2	4	0.86626	0.86612	1	15383	0	0.24304	0.19278	0.32149	0.98439	6324	2	0.24304
	HEMGN	4	0.58378	0.63308	1	11410	1	-0.4258	0.037266	0.093571	0.933443	1922	1	-0.4258			HEMGN	4	0.67928	0.6912	1	11229	1	0.30089	0.65725	0.6849	1	12348	1	0.30089
	HEMK1	4	0.95522	0.95522	1	18294	0	0.14937	0.61685	0.65845	1	12419	1	0.14937			HEMK1	4	0.82326	0.82352	1	14304	0	0.126	0.34505	0.48561	1	9101	2	0.126
	HENMT1	4	0.95465	0.95464	1	18277	0	0.76872	0.013121	0.042123	0.894724	910	3	0.76872			HENMT1	4	0.51902	0.58607	1	9015	1	0.063975	0.23728	0.36938	1	7104	2	0.063975
	HEPACAM	4	0.28123	0.41521	1	7270	2	-0.30989	0.0544	0.1281	0.94793	2615	1	-0.30989			HEPACAM	4	0.92743	0.92747	1	17047	0	0.37819	0.076186	0.17014	0.901817	3647	3	0.37819
	HEPACAM2	4	0.39425	0.53518	1	9508	1	0.11579	0.66413	0.68893	1	12985	1	0.11579			HEPACAM2	4	0.2106	0.33349	1	4921	2	-0.095857	0.35093	0.49191	1	9185	2	-0.095857
	HEPH	4	0.059002	0.13662	1	2600	3	-0.641	0.33533	0.47513	1	9150	1	-0.641			HEPH	4	0.97414	0.97427	1	18426	0	0.87701	0.023879	0.065577	0.79974	1582	3	0.87701
	HEPHL1	4	0.42931	0.55133	1	9811	1	0.11896	0.66829	0.69177	1	13040	1	0.11896			HEPHL1	4	0.72465	0.72824	1	12053	1	-0.019947	0.67395	0.69622	1	12543	1	-0.019947
	HEPN1	4	0.58063	0.63115	1	11370	1	0.37785	0.11995	0.24258	0.971464	4830	2	0.37785			HEPN1	4	0.32886	0.46603	1	6962	2	-0.40082	0.6489	0.67944	1	12251	1	-0.40082
	HERC1	4	0.77222	0.77245	1	14228	1	0.27253	0.080521	0.17844	0.960116	3595	2	0.27253			HERC1	4	0.66108	0.67729	1	10897	1	0.19822	0.31338	0.45143	1	8492	2	0.19822
	HERC2	4	0.37068	0.51279	1	9087	2	-0.3506	0.55012	0.6197	1	11730	1	-0.3506			HERC2	4	0.31307	0.44844	1	6667	1	0.060898	0.7654	0.76734	1	13786	1	0.060898
	HERC3	4	0.27848	0.41216	1	7201	1	-0.013324	0.29578	0.43252	0.998818	8382	2	-0.013324			HERC3	4	0.45499	0.55125	1	8381	1	-0.02479	0.31042	0.44818	1	8440	1	-0.02479
	HERC4	4	0.37659	0.51926	1	9207	2	-0.18419	0.32028	0.45885	1	8856	1	-0.18419			HERC4	4	0.85196	0.85195	1	15035	0	0.0020073	0.24927	0.38239	1	7331	1	0.0020073
	HERC5	4	0.10861	0.22546	1	4054	2	-0.42745	0.24501	0.37792	0.993987	7353	2	-0.42745			HERC5	4	0.6229	0.65019	1	10320	1	0.55549	0.030733	0.080185	0.825788	1875	2	0.55549
	HERC6	4	0.4941	0.58331	1	10429	1	0.069526	0.81775	0.81765	1	15374	0	0.069526			HERC6	4	0.12121	0.23222	1	3849	2	-0.32314	0.34572	0.48634	1	9109	1	-0.32314
	HERPUD1	4	0.011128	0.036799	0.639649	1113	2	-0.77138	0.025698	0.069404	0.933443	1424	2	-0.77138			HERPUD1	4	0.57136	0.61687	1	9644	1	0.27749	0.27115	0.40585	1	7732	2	0.27749
	HERPUD2	4	0.79523	0.7951	1	14724	0	0.60136	0.034043	0.086933	0.933443	1784	2	0.60136			HERPUD2	4	0.50197	0.57641	1	8848	1	0.3251	0.13528	0.2592	0.946131	5305	2	0.3251
	HES1	4	0.74486	0.74772	1	13728	1	-0.098842	0.58047	0.63667	1	12025	1	-0.098842			HES1	4	0.80337	0.80364	1	13828	0	0.1111	0.3992	0.54396	1	10065	1	0.1111
	HES2	4	0.87195	0.87185	1	16408	0	-0.041808	0.87246	0.87234	1	16391	0	-0.041808			HES2	4	0.073711	0.16476	0.985057	3237	2	-0.31148	0.93188	0.9318	1	16610	0	-0.31148
	HES3	4	0.48617	0.57926	1	10361	1	0.70336	0.014742	0.045793	0.908756	974	3	0.70336			HES3	4	0.87147	0.87128	1	15520	0	0.14172	0.84395	0.84381	1	15079	0	0.14172
	HES4	4	0.069148	0.15648	1	2897	2	-0.27309	0.87607	0.876	1	16457	0	-0.27309			HES4	4	0.49872	0.57456	1	8825	1	0.62865	0.012876	0.041849	0.755934	1072	2	0.62865
	HES5	4	0.99235	0.99237	1	19175	0	0.91947	0.0034207	0.012054	0.884147	263	4	0.91947			HES5	4	0.61141	0.64251	1	10155	1	0.38496	0.092092	0.19951	0.913442	4224	2	0.38496
	HES6	4	0.0046533	0.016166	0.440179	710	4	-0.97571	0.99535	0.99533	1	19025	0	-0.97571			HES6	4	0.92396	0.92391	1	16953	0	0.42784	0.059577	0.13821	0.881522	3036	3	0.42784
	HES7	4	0.87805	0.87799	1	16552	0	0.51023	0.14412	0.26885	0.979194	5296	2	0.51023			HES7	4	0.28926	0.42174	1	6219	2	-0.28822	0.54337	0.61706	1	11232	1	-0.28822
	HESX1	4	0.87617	0.8761	1	16501	0	0.093598	0.78696	0.7871	1	14834	1	0.093598			HESX1	4	0.34799	0.48746	1	7342	2	-0.32665	0.66571	0.69055	1	12449	1	-0.32665
	HEXA	3	0.52236	0.54592	1	10711	1	-0.23574	0.26185	0.38521	0.993987	7706	1	-0.23574			HEXA	4	0.91618	0.91611	1	16754	0	0.15805	0.3309	0.47039	1	8814	2	0.15805
	HEXB	4	0.57502	0.62775	1	11303	1	0.44724	0.18344	0.31155	0.986963	6099	2	0.44724			HEXB	4	0.76624	0.76642	1	12943	1	-0.14893	0.81523	0.81532	1	14605	0	-0.14893
	HEXDC	4	0.23599	0.36581	1	6401	2	-0.052735	0.28397	0.4199	0.996588	8156	2	-0.052735			HEXDC	4	0.25942	0.3883	1	5666	2	-0.20719	0.97189	0.97193	1	17491	0	-0.20719
	HEXIM1	4	0.0086539	0.029165	0.578939	975	3	-1.578	0.84826	0.84804	1	15953	0	-1.578			HEXIM1	4	0.44179	0.54448	1	8268	1	0.35493	0.35615	0.4975	1	9284	2	0.35493
	HEXIM2	4	0.42669	0.55008	1	9795	1	0.39888	0.031936	0.082498	0.933443	1691	2	0.39888			HEXIM2	4	0.67683	0.68926	1	11182	1	0.15447	0.33559	0.47541	1	8910	2	0.15447
	HEY1	4	0.64359	0.67111	1	12177	1	0.39252	0.02453	0.066952	0.933443	1369	2	0.39252			HEY1	4	0.7701	0.77026	1	13024	1	0.6056	0.083878	0.18442	0.905339	3942	3	0.6056
	HEY2	4	0.95229	0.95231	1	18216	0	0.71776	0.018936	0.055015	0.930278	1144	3	0.71776			HEY2	4	0.32809	0.4652	1	6947	2	-0.053725	0.56234	0.62736	1	11416	1	-0.053725
	HEYL	4	0.88868	0.88862	1	16788	0	0.1138	0.049677	0.11861	0.941367	2438	1	0.1138			HEYL	4	0.82169	0.82197	1	14268	0	0.65891	0.0062089	0.021256	0.688127	595	3	0.65891
	HFE	4	0.44458	0.55852	1	9954	1	-0.18841	0.60926	0.6538	1	12322	1	-0.18841			HFE	4	0.95365	0.9538	1	17812	0	0.37938	0.066611	0.15195	0.892193	3292	3	0.37938
	HFE2	4	0.57232	0.62614	1	11275	1	-0.089257	0.64597	0.67694	1	12751	1	-0.089257			HFE2	4	0.14216	0.25611	1	4052	2	-0.36981	0.8424	0.84228	1	15047	0	-0.36981
	HFM1	4	0.86063	0.8604	1	16134	0	0.19843	0.37586	0.51879	1	9922	2	0.19843			HFM1	4	0.39549	0.52146	1	7909	1	0.30558	0.15083	0.27603	0.960114	5567	1	0.30558
	HGC6.3	4	0.10687	0.22351	1	4026	2	-0.206	0.0056538	0.019484	0.888115	401	1	-0.206			HGC6.3	4	0.49912	0.57479	1	8828	1	-0.44274	0.94527	0.94513	1	16861	0	-0.44274
	HGD	4	0.57608	0.6284	1	11313	1	0.52386	0.024039	0.065955	0.933443	1350	2	0.52386			HGD	4	0.28653	0.41862	1	6162	2	-0.0023542	0.20214	0.33139	0.989177	6482	2	-0.0023542
	HGF	4	0.66824	0.68807	1	12503	1	0.11572	0.35659	0.49798	1	9544	2	0.11572			HGF	4	0.8519	0.8519	1	15033	0	0.22663	0.31935	0.45788	1	8589	2	0.22663
	HGFAC	4	0.26498	0.39747	1	6933	1	0.19935	0.24255	0.37525	0.993987	7304	2	0.19935			HGFAC	4	0.55047	0.60412	1	9406	1	0.49473	0.018128	0.05323	0.769869	1333	3	0.49473
	HGH1	4	0.062418	0.14333	1	2691	3	-0.81943	0.92228	0.92246	1	17350	0	-0.81943			HGH1	4	0.25226	0.38036	1	5564	1	-0.21453	0.9265	0.92634	1	16505	0	-0.21453
	HGS	4	0.52612	0.60022	1	10756	1	0.073581	0.65621	0.68373	1	12885	1	0.073581			HGS	4	0.038726	0.094743	0.728304	2519	2	-0.82365	0.56073	0.62643	1	11400	1	-0.82365
	HGSNAT	4	0.92866	0.92881	1	17654	0	0.29315	0.15988	0.286	0.982184	5629	2	0.29315			HGSNAT	4	0.42972	0.53834	1	8179	1	0.30772	0.095904	0.20647	0.915058	4369	3	0.30772
	HHAT	4	0.046806	0.11235	0.982651	2212	3	-0.84098	0.63526	0.66995	1	12622	1	-0.84098			HHAT	4	0.75185	0.75274	1	12615	1	-0.22283	0.85798	0.85783	1	15309	0	-0.22283
	HHATL	4	0.11031	0.22739	1	4087	2	-0.457	0.47282	0.5801	1	11011	1	-0.457			HHATL	4	0.32418	0.46086	1	6875	2	-0.37222	0.10782	0.2281	0.923058	4776	1	-0.37222
	HHEX	4	0.0070936	0.024204	0.535549	875	3	-1.1132	0.89541	0.89537	1	16831	0	-1.1132			HHEX	4	0.039858	0.097085	0.739554	2542	3	-0.76985	0.8946	0.89439	1	15940	0	-0.76985
	HHIP	4	0.25155	0.3827	1	6668	2	-0.42242	0.67631	0.69739	1	13127	1	-0.42242			HHIP	4	0.69988	0.70753	1	11578	1	-0.26621	0.83679	0.83667	1	14955	0	-0.26621
	HHIPL1	4	0.13527	0.255	1	4514	2	-0.099345	0.32862	0.46785	1	9009	2	-0.099345			HHIPL1	4	0.32045	0.45668	1	6807	1	0.79267	0.017063	0.050972	0.767919	1278	3	0.79267
	HHIPL2	4	0.55105	0.61396	1	11049	1	0.16819	0.27637	0.41168	0.995622	8002	1	0.16819			HHIPL2	4	0.23923	0.3657	1	5366	2	-0.39155	0.93258	0.93249	1	16623	0	-0.39155
	HHLA1	4	0.67034	0.68957	1	12538	1	0.64513	0.034396	0.087674	0.933443	1802	3	0.64513			HHLA1	4	0.27581	0.40664	1	5977	2	-0.13701	0.028487	0.075406	0.81939	1782	1	-0.13701
	HHLA2	4	0.38604	0.52944	1	9394	1	0.30655	0.14203	0.26658	0.979194	5257	2	0.30655			HHLA2	4	0.33448	0.47233	1	7069	2	-0.32656	0.43939	0.56553	1	10423	1	-0.32656
	HHLA3	4	0.37448	0.51699	1	9167	2	-0.25578	0.77541	0.77615	1	14632	1	-0.25578			HHLA3	4	0.81339	0.81366	1	14062	0	0.078403	0.28116	0.41672	1	7910	1	0.078403
	HIAT1	4	0.76958	0.76998	1	14177	1	-0.05932	0.92143	0.92158	1	17334	0	-0.05932			HIAT1	4	0.73217	0.73478	1	12213	1	0.092304	0.39994	0.54477	1	10081	2	0.092304
	HIATL1	4	0.14603	0.26689	1	4704	2	-0.69376	0.46626	0.57691	1	10962	1	-0.69376			HIATL1	4	0.94855	0.94864	1	17660	0	0.30839	0.626	0.66482	1	12024	1	0.30839
	HIBADH	4	0.37439	0.51689	1	9165	2	-0.29563	0.58659	0.64028	1	12090	1	-0.29563			HIBADH	4	0.74809	0.74919	1	12536	1	0.38771	0.14874	0.2738	0.958824	5528	2	0.38771
	HIBCH	4	0.83564	0.83553	1	15620	0	-0.0007548	0.78462	0.78484	1	14793	1	-0.0007548			HIBCH	4	0.9868	0.98692	1	18845	0	0.94736	0.02015	0.057626	0.779803	1430	3	0.94736
	HIC1	4	0.99791	0.99791	1	19301	0	0.84369	0.0020903	0.0074756	0.806384	178	4	0.84369			HIC1	4	0.47134	0.55987	1	8532	1	0.29255	0.23274	0.36446	1	7042	2	0.29255
	HIC2	4	0.0039421	0.013796	0.405873	657	4	-1.1442	0.99606	0.99604	1	19053	0	-1.1442			HIC2	4	0.79987	0.80012	1	13748	0	0.55397	0.049887	0.11911	0.875052	2632	3	0.55397
	HID1	4	0.85272	0.85252	1	15979	0	0.047721	0.47202	0.57972	1	11005	1	0.047721			HID1	4	0.1615	0.27804	1	4292	2	0.0092943	0.19328	0.32202	0.98439	6334	2	0.0092943
	HIF1A	4	0.86793	0.86777	1	16317	0	0.022655	0.25553	0.38926	0.993987	7569	1	0.022655			HIF1A	4	0.013638	0.041016	0.408509	1944	3	-0.67258	0.98968	0.98981	1	18003	0	-0.67258
	HIF1AN	4	0.7093	0.71849	1	13132	1	0.49185	0.01756	0.052086	0.927491	1084	2	0.49185			HIF1AN	4	0.012589	0.038699	0.391721	1913	2	-0.73584	0.84597	0.8458	1	15116	0	-0.73584
	HIF3A	4	0.51545	0.59442	1	10635	1	0.2717	0.070462	0.15931	0.957552	3211	2	0.2717			HIF3A	4	0.074953	0.16715	0.990225	3268	3	-0.41236	0.67019	0.6936	1	12501	1	-0.41236
	HIGD1A	4	0.94488	0.9449	1	18026	0	0.459	0.19952	0.32892	0.988409	6434	2	0.459			HIGD1A	4	0.1485	0.2633	1	4124	2	-0.26626	0.78435	0.78485	1	14095	1	-0.26626
	HIGD1B	4	0.11664	0.2344	1	4201	2	-0.34193	0.36621	0.5084	1	9741	2	-0.34193			HIGD1B	4	0.025775	0.067482	0.581662	2246	3	-0.95027	0.53257	0.61126	1	11132	1	-0.95027
	HIGD1C	4	0.67007	0.68939	1	12535	1	0.10714	0.45879	0.57341	1	10897	1	0.10714			HIGD1C	4	0.81514	0.81542	1	14106	0	0.25079	0.15928	0.28517	0.96542	5718	2	0.25079
	HIGD2A	4	0.081347	0.17988	1	3308	1	0.56233	0.05951	0.13806	0.949306	2810	3	0.56233			HIGD2A	4	0.48375	0.56643	1	8657	1	0.31769	0.22838	0.35967	0.999394	6964	2	0.31769
	HILPDA	4	0.97064	0.97071	1	18678	0	0.32743	0.33532	0.47512	1	9149	2	0.32743			HILPDA	4	0.30682	0.44144	1	6554	2	-0.056235	0.39207	0.53624	1	9929	2	-0.056235
	HINFP	4	0.069966	0.15805	1	2919	2	-0.78709	0.86391	0.86374	1	16245	0	-0.78709			HINFP	4	0.00091277	0.0033897	0.07536	871	4	-4.5249	0.99909	0.99912	1	18720	0	-4.5249
	HINT1	4	0.91416	0.91418	1	17341	0	0.59505	0.047446	0.11416	0.93803	2355	3	0.59505			HINT1	4	0.037053	0.091216	0.709932	2488	2	-0.50445	0.93821	0.93816	1	16726	0	-0.50445
	HINT2	4	0.035385	0.089076	0.917493	1876	3	-0.81059	0.98482	0.9848	1	18721	0	-0.81059			HINT2	4	0.60494	0.63825	1	10064	1	-0.083028	0.31692	0.45525	1	8548	1	-0.083028
	HINT3	4	0.12108	0.2393	1	4273	2	-0.74957	0.97077	0.97084	1	18386	0	-0.74957			HINT3	4	0.96909	0.96923	1	18286	0	0.4808	0.093603	0.20224	0.913442	4283	2	0.4808
	HIP1	4	0.1019	0.21778	1	3927	1	0.49567	0.030487	0.079514	0.933443	1627	3	0.49567			HIP1	4	0.56181	0.61097	1	9552	1	0.23177	0.037749	0.094569	0.85181	2149	2	0.23177
	HIP1R	4	0.36469	0.50628	1	8971	2	0.057182	0.28065	0.41639	0.996114	8092	2	0.057182			HIP1R	4	0.82538	0.82562	1	14355	0	0.20592	0.19635	0.32529	0.985589	6388	2	0.20592
	HIPK1	4	0.25521	0.38671	1	6733	2	-0.39296	0.95258	0.95261	1	17984	0	-0.39296			HIPK1	4	0.037955	0.093126	0.719877	2505	3	-0.61144	0.96943	0.96947	1	17436	0	-0.61144
	HIPK2	4	0.57486	0.62765	1	11300	1	0.24711	0.19926	0.32863	0.988409	6431	2	0.24711			HIPK2	4	0.82955	0.82975	1	14455	0	0.1165	0.75905	0.76181	1	13682	1	0.1165
	HIPK3	4	0.95246	0.95249	1	18218	0	0.49976	0.1005	0.21528	0.965088	4301	3	0.49976			HIPK3	4	0.72351	0.72727	1	12032	1	0.087625	0.35711	0.4985	1	9304	1	0.087625
	HIPK4	4	0.16024	0.28261	1	4986	1	0.051955	0.36506	0.50717	1	9716	2	0.051955			HIPK4	4	0.32626	0.46317	1	6909	2	-0.21881	0.5419	0.61625	1	11216	1	-0.21881
	HIRA	4	0.36055	0.50171	1	8878	2	-0.26686	0.87319	0.87309	1	16403	0	-0.26686			HIRA	4	0.033325	0.08352	0.669959	2414	3	-0.40655	0.32899	0.46827	1	8782	1	-0.40655
	HIRIP3	4	0.044962	0.10867	0.973317	2161	3	-0.40331	0.83433	0.83423	1	15677	0	-0.40331			HIRIP3	4	0.7876	0.78781	1	13452	0	-0.060446	0.79046	0.79065	1	14197	1	-0.060446
	HIST1H1A	4	0.76659	0.76719	1	14119	1	0.72398	0.040048	0.099245	0.933443	2035	3	0.72398			HIST1H1A	4	0.085678	0.18749	1	3455	3	-0.63537	0.87701	0.87683	1	15626	0	-0.63537
	HIST1H1B	4	0.18	0.30432	1	5342	2	-0.49075	0.59576	0.64569	1	12187	1	-0.49075			HIST1H1B	4	0.49795	0.57413	1	8819	1	0.85841	0.0024256	0.0086051	0.57657	289	2	0.85841
	HIST1H1C	4	0.09392	0.20341	1	3700	2	-0.75403	0.90572	0.90573	1	17025	0	-0.75403			HIST1H1C	4	0.81025	0.8105	1	14002	0	0.34066	0.27013	0.40475	1	7712	2	0.34066
	HIST1H1D	4	0.15879	0.28103	1	4954	2	-0.15578	0.8497	0.8495	1	15986	0	-0.15578			HIST1H1D	4	0.6393	0.66153	1	10565	1	0.34195	0.31143	0.44927	1	8461	2	0.34195
	HIST1H1E	4	0.37724	0.51996	1	9220	2	-0.080251	0.733	0.73967	1	13945	1	-0.080251			HIST1H1E	4	0.95231	0.95243	1	17773	0	0.39279	0.098761	0.21174	0.916853	4471	2	0.39279
	HIST1H1T	4	0.90733	0.90734	1	17191	0	0.23193	0.39936	0.54397	1	10390	2	0.23193			HIST1H1T	4	0.85682	0.85679	1	15152	0	0.13338	0.59117	0.64377	1	11678	1	0.13338
	HIST1H2AA	4	0.92604	0.9262	1	17604	0	0.096576	0.79509	0.795	1	14971	1	0.096576			HIST1H2AA	4	0.34862	0.48813	1	7359	2	0.016425	0.37669	0.5197	1	9646	2	0.016425
	HIST1H2AB	4	0.38276	0.52591	1	9323	1	0.037815	0.58214	0.63768	1	12041	1	0.037815			HIST1H2AB	4	0.3604	0.5012	1	7596	2	-0.21843	0.55777	0.62483	1	11365	1	-0.21843
	HIST1H2AC	4	0.028789	0.075197	0.872447	1669	2	-1.1249	0.88604	0.88598	1	16636	0	-1.1249			HIST1H2AC	4	0.0066778	0.022917	0.269761	1645	4	-0.70567	0.99332	0.99339	1	18182	0	-0.70567
	HIST1H2AD	4	0.085902	0.18842	1	3444	2	-0.65391	0.78441	0.78464	1	14790	1	-0.65391			HIST1H2AD	4	0.72631	0.72966	1	12088	1	0.11401	0.45045	0.57069	1	10509	1	0.11401
	HIST1H2AE	4	0.096977	0.20899	1	3793	1	-0.0018433	0.91573	0.91579	1	17206	0	-0.0018433			HIST1H2AE	4	0.15392	0.26936	1	4197	2	-0.20471	0.31487	0.45302	1	8513	1	-0.20471
	HIST1H2AG	4	0.10176	0.21753	1	3924	1	0.52387	0.059285	0.13762	0.949306	2802	2	0.52387			HIST1H2AG	4	0.35903	0.4997	1	7567	1	-0.05351	0.82256	0.82256	1	14719	0	-0.05351
	HIST1H2AH	4	0.36903	0.51101	1	9049	1	-0.13848	0.61597	0.6579	1	12407	1	-0.13848			HIST1H2AH	4	0.029683	0.075834	0.627807	2339	2	-0.99976	0.70247	0.7166	1	12890	1	-0.99976
	HIST1H2AI	4	0.018841	0.053967	0.763332	1369	3	-1.6642	0.71749	0.72747	1	13713	1	-1.6642			HIST1H2AI	4	0.0042052	0.01479	0.199715	1434	4	-1.3458	0.99579	0.99586	1	18331	0	-1.3458
	HIST1H2AJ	4	0.068236	0.15471	1	2866	3	-0.7793	0.68238	0.70166	1	13201	1	-0.7793			HIST1H2AJ	4	0.51965	0.58639	1	9023	1	0.22059	0.053464	0.12622	0.875052	2778	1	0.22059
	HIST1H2AK	4	0.13067	0.24988	1	4434	2	0.054517	0.15152	0.27685	0.979194	5466	2	0.054517			HIST1H2AK	4	0.0054533	0.018912	0.237646	1541	3	-1.0411	0.42326	0.55816	1	10302	1	-1.0411
	HIST1H2AL	4	0.10997	0.22699	1	4077	2	-0.58541	0.14226	0.26682	0.979194	5264	1	-0.58541			HIST1H2AL	4	0.52475	0.58928	1	9077	1	-0.059948	0.50439	0.59693	1	10906	1	-0.059948
	HIST1H2AM	4	0.0012129	0.0043852	0.220561	384	3	-1.8446	0.58157	0.63731	1	12036	1	-1.8446			HIST1H2AM	4	0.35811	0.49865	1	7544	2	-0.46544	0.23496	0.36685	1	7067	1	-0.46544
	HIST1H2BA	4	0.8311	0.83106	1	15513	0	-0.09578	0.42173	0.55629	1	10606	1	-0.09578			HIST1H2BA	4	0.5739	0.61847	1	9677	1	0.19866	0.27938	0.41478	1	7872	2	0.19866
	HIST1H2BB	4	0.0075528	0.025653	0.550305	902	4	-0.67054	0.99245	0.99247	1	18931	0	-0.67054			HIST1H2BB	4	0.55676	0.60788	1	9493	1	-0.28838	0.95211	0.95204	1	17011	0	-0.28838
	HIST1H2BC	4	0.13801	0.25803	1	4565	2	-0.32314	0.47515	0.58125	1	11032	1	-0.32314			HIST1H2BC	4	0.75839	0.75885	1	12767	1	-0.025026	0.81984	0.81988	1	14676	0	-0.025026
	HIST1H2BD	4	0.043036	0.10475	0.965919	2100	1	-0.27775	0.83786	0.83771	1	15752	0	-0.27775			HIST1H2BD	4	0.27102	0.40125	1	5891	2	-0.37118	0.12971	0.25318	0.940304	5213	1	-0.37118
	HIST1H2BE	4	0.057225	0.13319	1	2550	3	-0.67407	0.8626	0.86245	1	16218	0	-0.67407			HIST1H2BE	4	0.21405	0.33738	1	4970	2	-0.15218	0.83226	0.83221	1	14870	0	-0.15218
	HIST1H2BF	4	0.32298	0.46056	1	8089	2	-0.1606	0.81752	0.81742	1	15369	0	-0.1606			HIST1H2BF	4	0.75604	0.75663	1	12714	1	0.14532	0.71538	0.72644	1	13071	1	0.14532
	HIST1H2BG	4	0.16675	0.2898	1	5100	2	-0.25657	0.28944	0.42575	0.997949	8253	2	-0.25657			HIST1H2BG	4	0.97064	0.97078	1	18320	0	0.46449	0.03901	0.097194	0.853571	2204	3	0.46449
	HIST1H2BH	4	0.96167	0.96167	1	18455	0	0.26976	0.38279	0.52616	1	10071	2	0.26976			HIST1H2BH	4	0.067565	0.15281	0.956353	3094	2	-0.26607	0.77851	0.7793	1	14003	1	-0.26607
	HIST1H2BI	4	0.014063	0.043352	0.691476	1211	3	-1.3757	0.95372	0.95371	1	18007	0	-1.3757			HIST1H2BI	4	0.00037988	0.0014549	0.043884	642	3	-2.0754	0.95169	0.95161	1	16999	0	-2.0754
	HIST1H2BJ	4	0.07289	0.16371	1	3018	3	-0.88475	0.91741	0.91747	1	17240	0	-0.88475			HIST1H2BJ	4	0.12013	0.23096	1	3841	1	0.062592	0.85614	0.85598	1	15284	0	0.062592
	HIST1H2BK	4	0.71755	0.72508	1	13260	1	0.084564	0.82295	0.82289	1	15469	0	0.084564			HIST1H2BK	4	0.32492	0.46171	1	6889	1	0.34105	0.24667	0.37956	1	7288	2	0.34105
	HIST1H2BL	4	0.22308	0.35173	1	6139	2	-0.49233	0.67223	0.69452	1	13081	1	-0.49233			HIST1H2BL	4	0.23159	0.35709	1	5242	2	-1.2698	0.95879	0.95873	1	17183	0	-1.2698
	HIST1H2BM	4	0.068707	0.15563	1	2880	2	0.079048	0.15749	0.28343	0.982171	5576	2	0.079048			HIST1H2BM	4	0.048752	0.11533	0.818648	2728	3	-0.78107	0.85476	0.85457	1	15254	0	-0.78107
	HIST1H2BN	4	5.1402e-05	0.00019915	0.042814	90	3	-3.8618	0.96109	0.96107	1	18172	0	-3.8618			HIST1H2BN	4	0.00054072	0.0020542	0.055246	720	4	-2.4344	0.99842	0.99847	1	18606	0	-2.4344
	HIST1H2BO	4	0.89921	0.89919	1	17027	0	0.51873	0.081806	0.18093	0.960273	3644	3	0.51873			HIST1H2BO	4	0.69654	0.7047	1	11513	1	0.27609	0.2634	0.39753	1	7595	2	0.27609
	HIST1H3A	4	0.5727	0.62636	1	11281	1	-0.35177	0.93428	0.93435	1	17584	0	-0.35177			HIST1H3A	4	0.38386	0.51594	1	7819	1	0.064404	0.75731	0.76029	1	13655	1	0.064404
	HIST1H3B	4	0.13708	0.257	1	4548	2	-0.52466	0.95537	0.95537	1	18043	0	-0.52466			HIST1H3B	4	0.33002	0.46732	1	6981	2	-0.36916	0.89842	0.89818	1	16014	0	-0.36916
	HIST1H3C	4	0.87775	0.87767	1	16546	0	0.17959	0.63189	0.66783	1	12583	1	0.17959			HIST1H3C	4	0.30983	0.4448	1	6619	2	-0.095493	0.78347	0.78401	1	14079	1	-0.095493
	HIST1H3D	4	0.046786	0.11231	0.982651	2211	2	-0.12357	0.05547	0.1302	0.949306	2649	2	-0.12357			HIST1H3D	4	0.72713	0.73038	1	12105	1	0.83056	0.30004	0.43717	1	8242	2	0.83056
	HIST1H3E	4	0.12012	0.23826	1	4260	2	-0.74545	0.80822	0.80808	1	15204	0	-0.74545			HIST1H3E	4	0.48554	0.56743	1	8675	1	0.18948	0.16215	0.28834	0.966799	5772	2	0.18948
	HIST1H3F	4	0.11694	0.23474	1	4202	2	-0.45983	0.64316	0.67508	1	12717	1	-0.45983			HIST1H3F	4	0.78692	0.78713	1	13434	0	0.014208	0.64225	0.67509	1	12184	1	0.014208
	HIST1H3G	4	0.010401	0.034752	0.624254	1077	3	-0.8753	0.39428	0.53854	1	10284	1	-0.8753			HIST1H3G	4	0.50722	0.57935	1	8900	1	0.011652	0.3335	0.47319	1	8865	1	0.011652
	HIST1H3H	4	0.9356	0.93566	1	17836	0	0.16272	0.84062	0.84042	1	15814	0	0.16272			HIST1H3H	4	0.20367	0.32562	1	4821	2	-0.2895	0.4562	0.57341	1	10552	1	-0.2895
	HIST1H3I	4	0.058265	0.13522	1	2581	3	-0.51097	0.94284	0.94292	1	17763	0	-0.51097			HIST1H3I	4	0.3094	0.44432	1	6610	2	-0.26212	0.53838	0.61433	1	11179	1	-0.26212
	HIST1H3J	4	0.69871	0.71046	1	12958	1	0.2612	0.12187	0.24464	0.971667	4866	2	0.2612			HIST1H3J	4	0.87468	0.87454	1	15607	0	0.18502	0.15151	0.27679	0.960422	5576	1	0.18502
	HIST1H4A	4	0.29575	0.43092	1	7550	2	-0.30078	0.96926	0.96928	1	18344	0	-0.30078			HIST1H4A	4	0.63389	0.6577	1	10475	1	0.027145	0.36618	0.50833	1	9458	1	0.027145
	HIST1H4B	4	0.98669	0.98662	1	19021	0	0.94707	0.0079194	0.026803	0.888115	561	3	0.94707			HIST1H4B	4	0.76762	0.76778	1	12975	1	-0.14972	0.39867	0.54339	1	10055	1	-0.14972
	HIST1H4C	4	0.84374	0.84354	1	15799	0	0.15943	0.12974	0.25317	0.974067	5026	2	0.15943			HIST1H4C	4	0.31145	0.44661	1	6647	2	-0.075212	0.10059	0.21505	0.918829	4532	1	-0.075212
	HIST1H4D	4	0.8221	0.82201	1	15312	0	0.52731	0.00054319	0.0019923	0.750961	39	2	0.52731			HIST1H4D	4	0.84448	0.84453	1	14833	0	0.040709	0.53222	0.61108	1	11129	1	0.040709
	HIST1H4E	4	0.27609	0.40949	1	7155	1	-0.058967	0.50157	0.59435	1	11270	1	-0.058967			HIST1H4E	4	0.087199	0.19039	1	3484	3	-1.1261	0.95251	0.95243	1	17023	0	-1.1261
	HIST1H4F	4	0.28278	0.41688	1	7298	1	0.25724	0.10433	0.22216	0.96715	4442	2	0.25724			HIST1H4F	4	0.61197	0.64289	1	10162	1	-0.12868	0.30878	0.4464	1	8409	1	-0.12868
	HIST1H4G	4	0.26842	0.40111	1	6999	2	-0.22	0.61275	0.65594	1	12368	1	-0.22			HIST1H4G	4	0.95	0.9501	1	17705	0	0.13385	0.39567	0.54015	1	10009	1	0.13385
	HIST1H4H	4	0.11944	0.2375	1	4251	1	-0.090959	0.90507	0.90507	1	17008	0	-0.090959			HIST1H4H	4	0.84245	0.84254	1	14779	0	0.36546	0.0027605	0.0097811	0.593734	319	2	0.36546
	HIST1H4I	4	0.17395	0.29776	1	5230	2	-0.45273	0.29231	0.42882	0.997949	8311	1	-0.45273			HIST1H4I	4	0.83892	0.83905	1	14681	0	0.073705	0.73853	0.74463	1	13387	1	0.073705
	HIST1H4J	4	0.15341	0.27504	1	4841	2	-0.53879	0.77431	0.77513	1	14611	1	-0.53879			HIST1H4J	4	0.034123	0.085166	0.678621	2430	3	-1.0038	0.89372	0.89352	1	15925	0	-1.0038
	HIST1H4K	4	0.07057	0.1592	1	2941	2	-0.15505	0.70202	0.7158	1	13480	1	-0.15505			HIST1H4K	4	0.62659	0.65268	1	10380	1	0.0045426	0.86352	0.86332	1	15411	0	0.0045426
	HIST1H4L	4	0.86332	0.86317	1	16203	0	0.35344	0.090841	0.19778	0.965088	3948	3	0.35344			HIST1H4L	4	0.22429	0.34884	1	5132	2	-0.21364	0.22818	0.35947	0.999394	6958	1	-0.21364
	HIST2H2AA3	4	0.24816	0.37906	1	6610	2	-0.27321	0.8104	0.81031	1	15253	0	-0.27321			HIST2H2AA3	4	0.012033	0.037445	0.382428	1896	3	-0.67263	0.96273	0.96274	1	17268	0	-0.67263
	HIST2H2AA4	4	0.0046303	0.016092	0.439491	709	4	-1.0781	0.99537	0.99536	1	19027	0	-1.0781			HIST2H2AA4	4	0.14718	0.26185	1	4107	2	-0.7224	0.95447	0.95439	1	17048	0	-0.7224
	HIST2H2AB	4	0.92687	0.92705	1	17623	0	0.42229	0.14754	0.27257	0.979194	5370	2	0.42229			HIST2H2AB	4	0.27139	0.40166	1	5900	1	-0.025735	0.68903	0.70673	1	12718	1	-0.025735
	HIST2H2AC	4	0.036727	0.091803	0.927323	1916	3	-0.73304	0.80638	0.80627	1	15165	0	-0.73304			HIST2H2AC	4	0.11387	0.22388	1	3781	2	-0.087413	0.08242	0.18179	0.905031	3884	2	-0.087413
	HIST2H2BE	4	0.26875	0.40145	1	7004	1	-0.048989	0.66502	0.68956	1	12996	1	-0.048989			HIST2H2BE	4	0.22745	0.35239	1	5182	2	-0.50377	0.43236	0.56234	1	10370	1	-0.50377
	HIST2H2BF	4	0.19803	0.32412	1	5655	2	-0.31079	0.69842	0.71315	1	13437	1	-0.31079			HIST2H2BF	4	0.12784	0.23976	1	3909	2	-0.7026	0.82471	0.82475	1	14761	0	-0.7026
	HIST2H3A	4	4.9803e-07	2.3009e-06	0.00297	12	4	-4.8487	1	1	1	19351	0	-4.8487			HIST2H3A	4	0.002613	0.0093439	0.14515	1246	3	-2.4185	0.9739	0.97401	1	17541	0	-2.4185
	HIST2H3C	4	0.0014001	0.0050351	0.239606	406	3	-1.5619	0.059055	0.13714	0.949306	2793	1	-1.5619			HIST2H3C	4	3.87e-05	0.00013882	0.011025	240	4	-3.5988	0.99996	0.99996	1	19166	0	-3.5988
	HIST2H3D	4	0.00016568	0.00064757	0.077295	161	3	-2.4942	0.62809	0.66546	1	12545	1	-2.4942			HIST2H3D	4	0.86546	0.86531	1	15359	0	-0.83524	0.89779	0.89755	1	16005	0	-0.83524
	HIST2H4A	4	0.088875	0.19403	1	3539	3	-0.92749	0.73497	0.7412	1	13979	1	-0.92749			HIST2H4A	4	0.11099	0.22063	1	3753	2	-0.64241	0.95031	0.95023	1	16967	0	-0.64241
	HIST2H4B	4	0.00034304	0.0012632	0.111994	218	3	-2.4389	0.93735	0.93743	1	17654	0	-2.4389			HIST2H4B	4	0.0019741	0.0071138	0.120942	1139	4	-1.5766	0.99803	0.9981	1	18548	0	-1.5766
	HIST3H2A	4	0.37661	0.51929	1	9208	1	0.15721	0.33205	0.47158	1	9076	1	0.15721			HIST3H2A	4	0.094656	0.20188	1	3620	2	-0.37886	0.85115	0.85096	1	15194	0	-0.37886
	HIST3H2BB	4	0.38325	0.52643	1	9332	2	-0.32465	0.94914	0.94916	1	17896	0	-0.32465			HIST3H2BB	4	0.034136	0.085196	0.678621	2431	2	-1.1459	0.43855	0.56514	1	10416	1	-1.1459
	HIST3H3	4	0.25166	0.38281	1	6670	2	-0.42916	0.95255	0.95258	1	17983	0	-0.42916			HIST3H3	4	0.052242	0.12238	0.848774	2792	3	-0.72121	0.92311	0.9229	1	16431	0	-0.72121
	HIST4H4	4	0.033085	0.084254	0.906259	1798	3	-0.32159	0.59168	0.64327	1	12141	1	-0.32159			HIST4H4	4	0.024741	0.065299	0.570339	2217	1	0.11247	0.29879	0.43584	1	8220	2	0.11247
	HIVEP1	4	0.83343	0.83332	1	15569	0	-0.037111	0.31534	0.45363	1	8753	1	-0.037111			HIVEP1	4	0.23083	0.35621	1	5231	2	-0.15431	0.85862	0.85841	1	15324	0	-0.15431
	HIVEP2	4	0.83824	0.83808	1	15673	0	0.55425	0.092826	0.2015	0.965088	4014	2	0.55425			HIVEP2	4	0.92347	0.92345	1	16942	0	0.31075	0.37679	0.51982	1	9650	2	0.31075
	HIVEP3	4	0.22581	0.35473	1	6192	1	0.094025	0.0018873	0.0067393	0.792469	164	2	0.094025			HIVEP3	4	0.84724	0.84728	1	14898	0	-0.089674	0.76648	0.76834	1	13804	1	-0.089674
	HJURP	4	0.0019139	0.0068395	0.283599	467	2	-1.5245	0.94844	0.94848	1	17877	0	-1.5245			HJURP	4	0.0021977	0.0079301	0.130578	1176	3	-2.6937	0.96986	0.96992	1	17439	0	-2.6937
	HK1	4	0.17693	0.30097	1	5280	2	-0.17211	0.35376	0.495	1	9496	2	-0.17211			HK1	4	0.85325	0.8532	1	15055	0	0.33505	0.036663	0.092324	0.84608	2113	2	0.33505
	HK2	4	0.00080333	0.0029178	0.184641	306	3	-2.3015	0.90667	0.90666	1	17045	0	-2.3015			HK2	4	0.0014434	0.0052938	0.099621	1029	4	-1.4606	0.99856	0.99859	1	18623	0	-1.4606
	HK3	4	0.97704	0.97723	1	18818	0	0.75893	0.033467	0.085747	0.933443	1754	3	0.75893			HK3	4	0.5267	0.59035	1	9103	1	0.39521	0.071524	0.16127	0.897645	3479	2	0.39521
	HKDC1	4	0.86523	0.86511	1	16247	0	-0.031669	0.3283	0.46749	1	9000	1	-0.031669			HKDC1	4	0.47432	0.56143	1	8565	1	0.077531	0.79654	0.79657	1	14295	1	0.077531
	HKR1	4	0.83444	0.83435	1	15590	0	0.28343	0.24995	0.38329	0.993987	7456	2	0.28343			HKR1	4	0.7963	0.79655	1	13661	0	0.080756	0.33843	0.47843	1	8967	2	0.080756
	HLA-A	4	0.38132	0.52438	1	9296	1	0.068616	0.086241	0.18922	0.962452	3802	1	0.068616			HLA-A	4	0.71707	0.72177	1	11907	1	0.23005	0.34981	0.49073	1	9169	2	0.23005
	HLA-B	4	0.72475	0.73096	1	13386	1	0.056032	0.3798	0.52301	1	10011	1	0.056032			HLA-B	4	0.92457	0.92454	1	16974	0	0.17487	0.18909	0.31746	0.981843	6261	2	0.17487
	HLA-C	4	0.87087	0.87076	1	16382	0	0.32133	0.035102	0.089106	0.933443	1827	2	0.32133			HLA-C	4	0.53829	0.59693	1	9253	1	-0.15991	0.1626	0.28882	0.966921	5783	1	-0.15991
	HLA-DMA	4	0.20876	0.336	1	5870	1	-0.27907	0.66732	0.69113	1	13028	1	-0.27907			HLA-DMA	4	0.78517	0.78538	1	13386	0	0.098703	0.43226	0.5623	1	10368	1	0.098703
	HLA-DMB	4	0.098135	0.21103	1	3830	2	-0.24812	0.30107	0.43821	0.998818	8492	2	-0.24812			HLA-DMB	4	0.95436	0.95448	1	17840	0	0.76627	0.023692	0.065185	0.79974	1574	3	0.76627
	HLA-DOA	4	0.21952	0.34781	1	6086	2	-0.21495	0.91458	0.91463	1	17185	0	-0.21495			HLA-DOA	4	0.84139	0.84151	1	14749	0	0.038807	0.73196	0.73935	1	13301	1	0.038807
	HLA-DOB	4	0.035596	0.089482	0.918737	1885	3	-0.7571	0.42931	0.55973	1	10662	1	-0.7571			HLA-DOB	4	0.057621	0.13315	0.893376	2886	1	0.86641	0.025738	0.069575	0.806408	1669	3	0.86641
	HLA-DPA1	4	0.0135	0.042053	0.680024	1196	2	-0.99521	0.62577	0.66401	1	12513	1	-0.99521			HLA-DPA1	4	0.62108	0.64896	1	10286	1	-0.10675	0.46591	0.57797	1	10618	1	-0.10675
	HLA-DPB1	4	0.73868	0.74237	1	13635	1	-0.10994	0.87723	0.87715	1	16472	0	-0.10994			HLA-DPB1	4	0.37639	0.51238	1	7768	1	-0.13146	0.65473	0.68319	1	12313	1	-0.13146
	HLA-DQA1	4	0.66225	0.68388	1	12421	1	0.22808	0.19829	0.32756	0.988409	6412	2	0.22808			HLA-DQA1	4	0.868	0.86787	1	15431	0	0.3772	0.11133	0.23317	0.925052	4879	2	0.3772
	HLA-DQA2	4	0.18835	0.31359	1	5497	2	-0.13776	0.58691	0.64047	1	12092	1	-0.13776			HLA-DQA2	4	0.76148	0.76181	1	12831	1	0.014239	0.71909	0.7293	1	13125	1	0.014239
	HLA-DQB1	4	0.91889	0.91896	1	17451	0	0.26661	0.33442	0.47413	1	9128	2	0.26661			HLA-DQB1	4	0.82328	0.82354	1	14305	0	0.24992	0.5569	0.62432	1	11359	1	0.24992
	HLA-DQB2	4	0.016783	0.049499	0.731672	1310	3	-1.2706	0.8871	0.88705	1	16653	0	-1.2706			HLA-DQB2	4	0.186	0.30578	1	4596	2	-0.4241	0.73946	0.74539	1	13400	1	-0.4241
	HLA-DRA	4	0.27959	0.41338	1	7226	2	-0.45403	0.97223	0.97237	1	18425	0	-0.45403			HLA-DRA	4	0.9343	0.93448	1	17246	0	0.5045	0.097613	0.20963	0.91665	4426	3	0.5045
	HLA-DRB1	4	0.28076	0.41471	1	7258	2	-0.45029	0.26403	0.39854	0.993987	7754	1	-0.45029			HLA-DRB1	4	0.22869	0.35375	1	5200	2	0.025081	0.38879	0.5327	1	9871	2	0.025081
	HLA-DRB5	4	0.71366	0.72191	1	13192	1	0.048158	0.22046	0.35158	0.991308	6864	1	0.048158			HLA-DRB5	4	0.80364	0.80392	1	13835	0	0.11803	0.15635	0.28201	0.964798	5656	2	0.11803
	HLA-E	4	0.94233	0.94239	1	17968	0	0.26279	0.09401	0.20367	0.965088	4064	3	0.26279			HLA-E	4	0.94608	0.94614	1	17585	0	0.10883	0.75523	0.75856	1	13624	1	0.10883
	HLA-F	4	0.67048	0.68969	1	12539	1	0.099467	0.68277	0.70195	1	13207	1	0.099467			HLA-F	4	0.88157	0.88146	1	15799	0	0.24634	0.3641	0.50603	1	9421	2	0.24634
	HLA-G	4	0.64416	0.67148	1	12180	1	-0.21723	0.1176	0.23998	0.971464	4777	1	-0.21723			HLA-G	4	0.96209	0.96228	1	18070	0	0.29165	0.72211	0.73165	1	13164	1	0.29165
	HLCS	4	0.7691	0.76954	1	14164	1	0.65958	0.026561	0.071228	0.933443	1458	2	0.65958			HLCS	4	0.7309	0.73364	1	12183	1	0.65432	0.0076198	0.025928	0.690811	719	2	0.65432
	HLF	4	0.44581	0.55911	1	9972	1	0.41457	0.33159	0.47108	1	9068	2	0.41457			HLF	4	0.54354	0.60001	1	9319	1	0.42607	0.071122	0.16049	0.896247	3467	3	0.42607
	HLTF	4	0.93328	0.93336	1	17762	0	0.11294	0.10128	0.21674	0.965088	4331	1	0.11294			HLTF	4	0.88943	0.88932	1	15999	0	0.52893	0.074908	0.16769	0.901817	3594	3	0.52893
	HLX	4	0.9259	0.92607	1	17600	0	0.10439	0.71911	0.72874	1	13746	1	0.10439			HLX	4	0.78383	0.78406	1	13352	0	-0.29847	0.87329	0.87312	1	15575	0	-0.29847
	HM13	4	0.12951	0.2486	1	4417	2	-0.33751	0.87547	0.8754	1	16448	0	-0.33751			HM13	4	0.6675	0.68211	1	11001	1	0.50228	0.095104	0.20502	0.913442	4341	3	0.50228
	HMBOX1	4	0.60394	0.64546	1	11661	1	0.31314	0.11755	0.23993	0.971464	4776	2	0.31314			HMBOX1	4	0.67334	0.68659	1	11119	1	0.27575	0.19256	0.32125	0.98439	6318	2	0.27575
	HMBS	4	0.91724	0.91732	1	17416	0	0.22797	0.8076	0.80749	1	15193	0	0.22797			HMBS	4	0.075762	0.16874	0.995502	3282	3	-0.84535	0.96844	0.96845	1	17418	0	-0.84535
	HMCES	4	0.68268	0.69856	1	12716	1	-0.13358	0.88381	0.88374	1	16587	0	-0.13358			HMCES	4	0.067305	0.15231	0.954193	3091	3	-0.9072	0.97766	0.97774	1	17642	0	-0.9072
	HMCN1	4	0.44514	0.55879	1	9964	1	0.19331	0.55139	0.62038	1	11740	1	0.19331			HMCN1	4	0.70987	0.71571	1	11777	1	0.37054	0.11043	0.23216	0.924998	4860	2	0.37054
	HMCN2	4	0.6966	0.70883	1	12932	1	0.35413	0.10411	0.22179	0.967133	4436	3	0.35413			HMCN2	4	0.040544	0.098496	0.746932	2553	3	-0.53281	0.98445	0.9846	1	17836	0	-0.53281
	HMG20A	4	0.93051	0.93064	1	17703	0	0.33118	0.25924	0.39334	0.993987	7651	2	0.33118			HMG20A	4	0.46264	0.55523	1	8445	1	-0.061863	0.94189	0.94181	1	16789	0	-0.061863
	HMG20B	4	0.97193	0.97206	1	18715	0	0.17403	0.8502	0.85	1	15996	0	0.17403			HMG20B	4	0.9242	0.92415	1	16961	0	0.066183	0.10682	0.22628	0.923058	4745	1	0.066183
	HMGA1	4	0.32599	0.4639	1	8155	1	0.039004	0.29586	0.43261	0.998818	8384	1	0.039004			HMGA1	4	0.0058516	0.02024	0.248394	1577	4	-0.87769	0.99415	0.99422	1	18226	0	-0.87769
	HMGA2	4	0.15979	0.28212	1	4977	2	-0.20026	0.83723	0.83709	1	15738	0	-0.20026			HMGA2	4	0.84938	0.84942	1	14963	0	0.62786	0.064012	0.1469	0.891137	3192	3	0.62786
	HMGB1	4	0.00025695	0.00096203	0.092319	201	4	-2.5263	0.99974	0.99975	1	19266	0	-2.5263			HMGB1	4	1.97e-05	7.7e-05	0.008333	177	4	-2.2647	0.99998	0.99998	1	19217	0	-2.2647
	HMGB2	4	0.0081799	0.027622	0.564205	948	4	-0.85037	0.99182	0.99184	1	18911	0	-0.85037			HMGB2	4	0.099879	0.20793	1	3656	2	-0.46433	0.59036	0.64328	1	11671	1	-0.46433
	HMGB3	4	0.75699	0.75849	1	13940	1	0.032704	0.80304	0.80291	1	15098	0	0.032704			HMGB3	4	0.29866	0.43236	1	6404	2	-0.071385	0.70809	0.72081	1	12967	1	-0.071385
	HMGB4	4	0.93174	0.93183	1	17729	0	0.45604	0.054846	0.12899	0.949306	2628	2	0.45604			HMGB4	4	0.90464	0.90441	1	16423	0	0.09327	0.6557	0.68386	1	12325	1	0.09327
	HMGCL	4	0.029022	0.075698	0.875047	1675	3	-0.49239	0.62863	0.66581	1	12550	1	-0.49239			HMGCL	4	3.91e-05	0.00013933	0.011025	241	4	-1.528	0.9979	0.99798	1	18526	0	-1.528
	HMGCLL1	4	0.2588	0.39069	1	6813	2	0.18273	0.080375	0.17818	0.960116	3590	2	0.18273			HMGCLL1	4	0.82819	0.82838	1	14421	0	0.12679	0.21171	0.34174	0.994498	6654	2	0.12679
	HMGCR	4	3.5724e-05	0.00013575	0.033701	78	4	-1.8351	0.99996	0.99996	1	19323	0	-1.8351			HMGCR	4	0.00014364	0.00054889	0.024776	429	4	-1.8369	0.99701	0.99712	1	18431	0	-1.8369
	HMGCS1	4	0.0025072	0.0089528	0.330842	524	4	-1.6018	0.99508	0.99509	1	19013	0	-1.6018			HMGCS1	4	6.81e-07	2.3e-06	0.001428	28	4	-5.7663	1	1	1	19343	0	-5.7663
	HMGCS2	4	0.055508	0.12983	1	2488	3	-0.89254	0.59969	0.64805	1	12222	1	-0.89254			HMGCS2	4	0.70646	0.71287	1	11709	1	0.097835	0.066825	0.15235	0.892193	3302	2	0.097835
	HMGN1	4	0.82985	0.82979	1	15486	0	0.024232	0.83901	0.83884	1	15774	0	0.024232			HMGN1	4	0.24099	0.36765	1	5396	2	-0.38618	0.12523	0.24823	0.935309	5139	1	-0.38618
	HMGN2	4	0.52912	0.60183	1	10788	1	0.6531	0.069588	0.15763	0.957552	3172	3	0.6531			HMGN2	4	0.69191	0.701	1	11436	1	0.31757	0.14081	0.26518	0.951579	5394	2	0.31757
	HMGN3	4	0.75343	0.75533	1	13875	1	0.003058	0.67496	0.69644	1	13111	1	0.003058			HMGN3	4	0.86963	0.86948	1	15476	0	0.14626	0.31226	0.45018	1	8477	2	0.14626
	HMGN4	4	0.25996	0.39198	1	6837	2	-0.3507	0.90737	0.90739	1	17055	0	-0.3507			HMGN4	4	0.5427	0.59954	1	9312	1	0.32126	0.31329	0.45134	1	8487	2	0.32126
	HMGN5	4	0.30735	0.44357	1	7782	2	-0.43803	0.92749	0.92765	1	17441	0	-0.43803			HMGN5	4	0.92036	0.92027	1	16852	0	0.49077	0.051968	0.12327	0.875052	2713	3	0.49077
	HMGXB3	4	0.6458	0.67261	1	12206	1	-0.00054713	0.81764	0.81753	1	15372	0	-0.00054713			HMGXB3	4	0.24371	0.3707	1	5435	1	0.03704	0.56473	0.6287	1	11439	1	0.03704
	HMGXB4	4	0.81084	0.81074	1	15052	0	0.15111	0.36996	0.51243	1	9811	2	0.15111			HMGXB4	4	0.06299	0.14382	0.925708	3008	3	-0.4884	0.95693	0.95687	1	17136	0	-0.4884
	HMHA1	4	0.10843	0.22525	1	4052	2	-0.16849	0.37946	0.52264	1	10000	2	-0.16849			HMHA1	4	0.32312	0.45966	1	6853	2	-0.13667	0.84407	0.84393	1	15081	0	-0.13667
	HMHB1	4	0.71837	0.72572	1	13271	1	0.59484	0.043513	0.10628	0.933443	2187	3	0.59484			HMHB1	4	0.63172	0.65616	1	10449	1	0.025083	0.80862	0.80868	1	14499	0	0.025083
	HMMR	4	0.62643	0.65977	1	11942	1	0.73158	0.096231	0.20771	0.965088	4136	3	0.73158			HMMR	4	0.7671	0.76726	1	12966	1	1.2573	0.007159	0.024355	0.690811	675	3	1.2573
	HMOX1	4	0.44461	0.55854	1	9955	1	0.42301	0.05977	0.13856	0.949306	2825	3	0.42301			HMOX1	4	0.83043	0.83062	1	14480	0	0.356	0.04596	0.11133	0.870248	2471	3	0.356
	HMOX2	4	0.12353	0.24199	1	4316	2	-0.28011	0.1972	0.32639	0.987504	6398	1	-0.28011			HMOX2	4	0.43711	0.54206	1	8232	1	-0.0064402	0.85897	0.85878	1	15331	0	-0.0064402
	HMP19	4	0.85103	0.85082	1	15950	0	-0.10256	0.44131	0.56516	1	10748	1	-0.10256			HMP19	4	0.54922	0.60338	1	9388	1	0.19174	0.059842	0.13874	0.882335	3043	2	0.19174
	HMSD	4	0.59825	0.64193	1	11588	1	0.70701	0.042308	0.10381	0.933443	2133	2	0.70701			HMSD	4	0.78995	0.79025	1	13502	0	0.28796	0.39003	0.53402	1	9894	2	0.28796
	HMX1	4	0.51083	0.59195	1	10599	1	0.49163	0.087224	0.19107	0.965088	3827	3	0.49163			HMX1	4	0.20482	0.32691	1	4838	1	-0.14397	0.91242	0.91213	1	16263	0	-0.14397
	HMX2	4	0.94428	0.94434	1	18014	0	0.34943	0.27222	0.4072	0.994663	7925	2	0.34943			HMX2	4	0.023321	0.062264	0.55281	2181	1	0.4774	0.1583	0.2841	0.964798	5701	2	0.4774
	HMX3	4	0.10263	0.21877	1	3942	2	0.002313	0.074137	0.16631	0.957552	3355	2	0.002313			HMX3	4	0.028992	0.074376	0.619984	2323	2	-0.34564	0.87089	0.87069	1	15540	0	-0.34564
	HN1	4	0.43131	0.55226	1	9828	1	0.29183	0.10951	0.23119	0.969231	4611	2	0.29183			HN1	4	0.30622	0.44076	1	6543	2	-0.35237	0.98029	0.9804	1	17713	0	-0.35237
	HN1L	4	0.27588	0.40927	1	7151	1	-0.020954	0.23037	0.36226	0.992883	7060	1	-0.020954			HN1L	4	0.57881	0.62145	1	9736	1	0.43415	0.099376	0.21286	0.917044	4494	2	0.43415
	HNF1A	4	0.81222	0.81212	1	15088	0	-0.0096286	0.7837	0.78397	1	14777	1	-0.0096286			HNF1A	4	0.90228	0.90212	1	16353	0	0.24484	0.28491	0.42085	1	7972	2	0.24484
	HNF1B	4	0.9357	0.93576	1	17840	0	0.70493	0.019484	0.056247	0.931932	1167	3	0.70493			HNF1B	4	0.22541	0.35011	1	5152	2	-0.025611	0.13984	0.26416	0.951563	5370	2	-0.025611
	HNF4A	4	0.86553	0.86539	1	16256	0	0.47747	0.097167	0.2094	0.965088	4175	3	0.47747			HNF4A	4	0.065253	0.14833	0.941313	3049	3	-0.41295	0.99032	0.99044	1	18034	0	-0.41295
	HNF4G	4	0.072944	0.16381	1	3020	3	-0.50705	0.76607	0.76767	1	14490	1	-0.50705			HNF4G	4	0.22831	0.3533	1	5195	1	0.10759	0.75092	0.75493	1	13569	1	0.10759
	HNMT	4	0.77462	0.77471	1	14272	1	-0.055046	0.75726	0.75999	1	14340	1	-0.055046			HNMT	4	0.95101	0.95114	1	17734	0	0.47475	0.01811	0.053191	0.769869	1332	3	0.47475
	HNRNPA0	4	0.0035937	0.012636	0.388996	629	4	-0.85425	0.99641	0.99642	1	19071	0	-0.85425			HNRNPA0	4	0.19776	0.31894	1	4752	1	-0.031024	0.9212	0.92094	1	16398	0	-0.031024
	HNRNPA1	4	0.0093583	0.03144	0.593958	1024	2	-0.47267	0.95569	0.95571	1	18051	0	-0.47267			HNRNPA1	4	0.002673	0.009549	0.146634	1261	4	-3.124	0.99733	0.99742	1	18457	0	-3.124
	HNRNPA1L2	4	0.06556	0.14958	1	2784	2	-0.87748	0.71751	0.72748	1	13714	1	-0.87748			HNRNPA1L2	4	0.23231	0.35789	1	5253	2	-0.2154	0.84983	0.84969	1	15169	0	-0.2154
	HNRNPA2B1	4	0.013958	0.043114	0.689964	1208	2	-0.85216	0.044857	0.10901	0.933443	2255	2	-0.85216			HNRNPA2B1	4	0.0022571	0.0081347	0.132136	1191	3	-1.3311	0.77115	0.77251	1	13894	1	-1.3311
	HNRNPA3	4	0.11024	0.22731	1	4084	2	-0.21001	0.35517	0.49647	1	9521	2	-0.21001			HNRNPA3	4	0.030934	0.078571	0.644956	2359	3	-0.81473	0.89957	0.89933	1	16036	0	-0.81473
	HNRNPAB	4	0.82389	0.82384	1	15356	0	0.33	0.042235	0.10367	0.933443	2129	2	0.33			HNRNPAB	4	0.96169	0.96189	1	18060	0	0.89311	0.0032343	0.011464	0.613113	356	3	0.89311
	HNRNPC	4	0.015173	0.045903	0.711662	1247	3	-1.4804	0.96373	0.96376	1	18228	0	-1.4804			HNRNPC	4	0.0014362	0.0052667	0.099304	1027	4	-3.4887	0.99842	0.99847	1	18607	0	-3.4887
	HNRNPCL1	4	0.1006	0.21543	1	3893	2	-0.090698	0.059896	0.13881	0.949431	2828	2	-0.090698			HNRNPCL1	4	0.30075	0.43471	1	6446	1	0.12598	0.85542	0.85526	1	15266	0	0.12598
	HNRNPCL2	4	0.86046	0.86024	1	16131	0	0.53194	0.022395	0.062471	0.933443	1290	2	0.53194			HNRNPCL2	4	0.94323	0.94331	1	17502	0	0.30779	0.31071	0.44849	1	8446	2	0.30779
	HNRNPCL3	4	0.76981	0.77017	1	14182	1	0.077574	0.20759	0.33771	0.9902	6602	2	0.077574			HNRNPCL3	4	0.65312	0.67135	1	10774	1	-0.04339	0.8628	0.86258	1	15397	0	-0.04339
	HNRNPCL4	4	0.49067	0.58152	1	10400	1	0.28139	0.39844	0.543	1	10370	2	0.28139			HNRNPCL4	4	0.2954	0.42869	1	6356	2	-0.35821	0.77014	0.77162	1	13876	1	-0.35821
	HNRNPD	4	0.71431	0.72245	1	13204	1	-0.053454	0.13912	0.26342	0.978964	5203	1	-0.053454			HNRNPD	4	0.99776	0.99777	1	19225	0	1.0204	0.0022395	0.007992	0.569828	266	4	1.0204
	HNRNPDL	4	0.67335	0.69176	1	12585	1	0.24629	0.22944	0.36127	0.992747	7042	2	0.24629			HNRNPDL	4	0.92616	0.92614	1	17020	0	0.39048	0.19548	0.32438	0.985589	6367	2	0.39048
	HNRNPF	4	0.0031996	0.011306	0.371707	588	3	-1.6216	0.75908	0.76152	1	14372	1	-1.6216			HNRNPF	4	0.0027476	0.0098056	0.149383	1271	3	-1.5384	0.73295	0.74018	1	13320	1	-1.5384
	HNRNPH1	4	0.020785	0.058247	0.790951	1426	3	-0.78254	0.97395	0.97408	1	18467	0	-0.78254			HNRNPH1	4	0.0016703	0.0060899	0.109801	1074	4	-1.0398	0.99833	0.99838	1	18596	0	-1.0398
	HNRNPH2	4	0.060439	0.13949	1	2640	1	-0.15474	0.30248	0.43969	0.999482	8513	1	-0.15474			HNRNPH2	4	0.34555	0.48468	1	7290	2	-0.037418	0.67537	0.69717	1	12561	1	-0.037418
	HNRNPH3	4	0.91555	0.91563	1	17381	0	0.34874	0.13429	0.25812	0.976637	5110	2	0.34874			HNRNPH3	4	0.17263	0.29074	1	4418	2	-0.33516	0.75682	0.75991	1	13649	1	-0.33516
	HNRNPK	4	0.22159	0.35006	1	6116	2	0.011438	0.31314	0.45126	1	8712	2	0.011438			HNRNPK	4	0.00027412	0.0010674	0.037375	553	4	-1.634	0.99973	0.99973	1	18928	0	-1.634
	HNRNPL	4	0.031418	0.080779	0.897764	1741	3	-0.70283	0.42734	0.55882	1	10649	1	-0.70283			HNRNPL	4	0.002651	0.0094723	0.146304	1253	3	-2.1459	0.61813	0.65993	1	11955	1	-2.1459
	HNRNPLL	4	0.75012	0.75234	1	13826	1	0.25989	0.096797	0.20871	0.965088	4160	2	0.25989			HNRNPLL	4	0.87197	0.87176	1	15535	0	0.14997	0.1672	0.29381	0.969595	5867	2	0.14997
	HNRNPM	4	0.090489	0.19702	1	3580	2	-0.080224	0.14819	0.27328	0.979194	5383	2	-0.080224			HNRNPM	4	0.054189	0.12627	0.865837	2824	2	-0.55687	0.62118	0.66181	1	11983	1	-0.55687
	HNRNPR	4	0.80617	0.80605	1	14945	0	-0.097843	0.81421	0.8141	1	15318	0	-0.097843			HNRNPR	4	0.00047545	0.0018062	0.050673	690	4	-1.4448	0.99472	0.9948	1	18266	0	-1.4448
	HNRNPU	4	0.0035486	0.012492	0.387254	623	3	-2.1038	0.97171	0.97181	1	18411	0	-2.1038			HNRNPU	4	0.00030327	0.0011712	0.039033	581	4	-3.1499	0.9997	0.9997	1	18908	0	-3.1499
	HNRNPUL1	4	0.69066	0.70444	1	12837	1	0.52754	0.010965	0.036467	0.888115	786	2	0.52754			HNRNPUL1	4	0.15266	0.26796	1	4182	1	0.042834	0.32288	0.46169	1	8659	1	0.042834
	HNRNPUL2	4	0.031581	0.081108	0.897764	1749	2	-0.69612	0.88754	0.88749	1	16660	0	-0.69612			HNRNPUL2	4	0.77564	0.77586	1	13139	0	-0.18268	0.63733	0.67201	1	12139	1	-0.18268
	HOGA1	4	0.18812	0.31333	1	5490	2	-0.37874	0.33819	0.47824	1	9201	1	-0.37874			HOGA1	4	0.29645	0.42991	1	6375	2	0.082043	0.038606	0.09634	0.853571	2178	2	0.082043
	HOMER1	4	0.12031	0.23847	1	4263	2	-0.43651	0.19584	0.32494	0.987124	6372	1	-0.43651			HOMER1	4	0.96952	0.96965	1	18297	0	0.28831	0.33071	0.47017	1	8811	2	0.28831
	HOMER2	4	0.85256	0.85235	1	15977	0	0.27612	0.036914	0.092833	0.933443	1909	2	0.27612			HOMER2	4	0.70809	0.71421	1	11744	1	0.023836	0.73407	0.74106	1	13337	1	0.023836
	HOMER3	4	0.51934	0.59652	1	10679	1	0.14868	0.21828	0.34924	0.991308	6804	2	0.14868			HOMER3	4	0.59933	0.63465	1	9993	1	0.12703	0.35111	0.49213	1	9187	1	0.12703
	HOMEZ	4	0.29928	0.43476	1	7628	1	0.011013	0.38686	0.5305	1	10142	1	0.011013			HOMEZ	4	0.71763	0.72223	1	11919	1	-0.19802	0.82067	0.82072	1	14687	0	-0.19802
	HOOK1	4	0.27829	0.41193	1	7198	2	-0.50064	0.30461	0.44202	0.999482	8559	1	-0.50064			HOOK1	4	0.98508	0.98523	1	18791	0	0.72715	0.050979	0.12132	0.875052	2673	3	0.72715
	HOOK2	4	0.81559	0.8155	1	15160	0	0.14386	0.33355	0.47316	1	9108	2	0.14386			HOOK2	4	0.15462	0.27015	1	4204	2	-0.46008	0.66248	0.68838	1	12405	1	-0.46008
	HOOK3	4	0.85538	0.85518	1	16030	0	0.5243	0.042827	0.10489	0.933443	2154	2	0.5243			HOOK3	4	0.90142	0.90128	1	16327	0	0.32301	0.23503	0.36692	1	7069	2	0.32301
	HOPX	4	0.96104	0.96102	1	18441	0	0.44381	0.17409	0.30145	0.985865	5908	2	0.44381			HOPX	4	0.050031	0.11793	0.831018	2748	3	-0.66546	0.8298	0.82975	1	14840	0	-0.66546
	HORMAD1	4	0.98887	0.98886	1	19078	0	0.45698	0.011125	0.03698	0.888115	794	4	0.45698			HORMAD1	4	0.31973	0.45585	1	6794	2	0.00023915	0.18293	0.31086	0.978464	6152	2	0.00023915
	HORMAD2	4	0.80287	0.80273	1	14869	0	0.64974	0.0051094	0.017702	0.888115	368	2	0.64974			HORMAD2	4	0.91252	0.91243	1	16644	0	0.20983	0.31011	0.44785	1	8436	1	0.20983
	HOXA1	4	0.88435	0.88427	1	16700	0	0.1591	0.26247	0.39682	0.993987	7720	2	0.1591			HOXA1	4	0.15924	0.27543	1	4256	2	-0.57823	0.96787	0.96789	1	17401	0	-0.57823
	HOXA10	4	0.71519	0.72316	1	13222	1	0.19333	0.20916	0.33939	0.991248	6624	2	0.19333			HOXA10	4	0.60917	0.64104	1	10126	1	0.6405	0.07879	0.17501	0.902009	3757	3	0.6405
	HOXA11	4	0.97525	0.97542	1	18785	0	0.44831	0.075341	0.1686	0.957552	3404	3	0.44831			HOXA11	4	0.89538	0.89521	1	16170	0	0.29856	0.27308	0.40796	1	7765	2	0.29856
	HOXA13	4	0.67321	0.69166	1	12582	1	0.41385	0.2686	0.40328	0.993987	7846	2	0.41385			HOXA13	4	0.1537	0.26912	1	4192	1	0.16292	0.03685	0.092688	0.846747	2119	1	0.16292
	HOXA2	4	0.30744	0.44368	1	7784	2	-0.11125	0.088946	0.19429	0.965088	3876	2	-0.11125			HOXA2	4	0.67889	0.69088	1	11221	1	0.11154	0.75716	0.76018	1	13652	1	0.11154
	HOXA3	4	0.82826	0.82817	1	15448	0	-0.17935	0.88584	0.88576	1	16630	0	-0.17935			HOXA3	4	0.33199	0.46957	1	7022	2	-0.29565	0.59449	0.64575	1	11720	1	-0.29565
	HOXA4	4	0.15788	0.28003	1	4932	2	-0.021692	0.1709	0.298	0.984293	5851	2	-0.021692			HOXA4	4	0.33916	0.47752	1	7169	2	-0.19208	0.40685	0.55077	1	10171	1	-0.19208
	HOXA5	4	0.03896	0.09637	0.940876	1982	3	-0.98964	0.98093	0.98094	1	18616	0	-0.98964			HOXA5	4	0.668	0.68248	1	11014	1	-0.030316	0.78921	0.78943	1	14169	1	-0.030316
	HOXA6	4	0.72548	0.73155	1	13399	1	0.53871	0.04609	0.11149	0.933443	2311	2	0.53871			HOXA6	4	0.68412	0.69489	1	11316	1	0.23381	0.10183	0.21732	0.920098	4571	2	0.23381
	HOXA7	4	0.94735	0.94738	1	18089	0	0.73288	0.035019	0.088925	0.933443	1822	3	0.73288			HOXA7	4	0.24931	0.37706	1	5513	1	0.10563	0.19962	0.32871	0.98782	6443	2	0.10563
	HOXA9	4	0.37097	0.51311	1	9094	2	0.10838	0.063763	0.14634	0.953209	2972	2	0.10838			HOXA9	4	0.21664	0.34032	1	5019	2	0.21712	0.088249	0.19254	0.908406	4103	2	0.21712
	HOXB1	4	0.31771	0.45495	1	7990	2	-0.090706	0.79109	0.79105	1	14904	1	-0.090706			HOXB1	4	0.55183	0.60496	1	9424	1	-0.017875	0.48177	0.58563	1	10734	1	-0.017875
	HOXB13	4	0.37792	0.5207	1	9231	2	-0.085837	0.044937	0.10917	0.933443	2260	1	-0.085837			HOXB13	4	0.66863	0.68294	1	11027	1	-0.052376	0.83304	0.83295	1	14885	0	-0.052376
	HOXB2	4	0.52202	0.59801	1	10705	1	0.30798	0.16984	0.29686	0.984293	5827	2	0.30798			HOXB2	4	0.94278	0.94287	1	17491	0	0.52947	0.044428	0.10817	0.869779	2406	3	0.52947
	HOXB3	4	0.85455	0.85435	1	16012	0	0.34286	0.077324	0.17237	0.95809	3472	3	0.34286			HOXB3	4	0.72068	0.72482	1	11975	1	0.52249	0.01601	0.048686	0.767315	1226	3	0.52249
	HOXB4	4	0.88152	0.88145	1	16635	0	0.12824	0.30414	0.44152	0.999482	8548	2	0.12824			HOXB4	4	0.98668	0.9868	1	18837	0	0.4979	0.10912	0.23036	0.923058	4829	3	0.4979
	HOXB5	4	0.40841	0.54161	1	9626	1	0.059941	0.48764	0.58741	1	11142	1	0.059941			HOXB5	4	0.88263	0.88252	1	15831	0	0.16982	0.70971	0.72206	1	12991	1	0.16982
	HOXB6	4	0.84631	0.84611	1	15848	0	0.1067	0.11099	0.23283	0.969231	4646	2	0.1067			HOXB6	4	0.59813	0.63385	1	9971	1	-0.11175	0.55858	0.62527	1	11374	1	-0.11175
	HOXB7	4	0.20212	0.32862	1	5729	2	-0.22395	0.87929	0.87925	1	16505	0	-0.22395			HOXB7	4	0.9711	0.97124	1	18332	0	0.63726	0.029246	0.077043	0.822418	1814	3	0.63726
	HOXB8	4	0.79428	0.79418	1	14703	0	0.94458	0.0121	0.039893	0.889581	866	3	0.94458			HOXB8	4	0.76643	0.7666	1	12950	1	0.48751	0.22969	0.36111	0.999394	6993	2	0.48751
	HOXB9	4	0.76501	0.76568	1	14093	1	0.20975	0.56538	0.62812	1	11882	1	0.20975			HOXB9	4	0.084014	0.18437	1	3430	2	-0.72059	0.25744	0.39113	1	7496	1	-0.72059
	HOXC10	3	0.54838	0.56576	1	11022	1	0.0030514	0.25921	0.38381	0.993987	7649	1	0.0030514			HOXC10	4	0.60659	0.63938	1	10090	1	-0.27439	0.92472	0.92455	1	16464	0	-0.27439
	HOXC11	4	0.82817	0.82809	1	15446	0	0.42617	0.071631	0.16157	0.957552	3263	2	0.42617			HOXC11	4	0.46598	0.55697	1	8476	1	0.09718	0.88749	0.88728	1	15817	0	0.09718
	HOXC12	4	0.91379	0.91381	1	17331	0	-0.010853	0.43111	0.56053	1	10672	1	-0.010853			HOXC12	4	0.83142	0.8316	1	14504	0	0.30758	0.25607	0.38964	1	7471	2	0.30758
	HOXC13	4	0.18386	0.30864	1	5402	2	-0.61263	0.51328	0.6002	1	11371	1	-0.61263			HOXC13	4	0.25517	0.38355	1	5611	2	-0.36334	0.75629	0.75946	1	13640	1	-0.36334
	HOXC4	4	0.80272	0.80258	1	14865	0	0.081993	0.68645	0.70456	1	13255	1	0.081993			HOXC4	4	0.079963	0.17674	1	3352	2	-0.68509	0.97048	0.97054	1	17460	0	-0.68509
	HOXC5	4	0.29725	0.43258	1	7581	2	-0.16364	0.25685	0.39072	0.993987	7600	1	-0.16364			HOXC5	4	0.52265	0.58809	1	9056	1	0.0061192	0.5936	0.64522	1	11708	1	0.0061192
	HOXC6	4	0.28803	0.42256	1	7401	1	0.53436	0.07298	0.16417	0.957552	3309	2	0.53436			HOXC6	4	0.97235	0.97253	1	18379	0	0.29948	0.33058	0.47	1	8808	2	0.29948
	HOXC8	4	0.81368	0.81361	1	15118	0	0.31511	0.32839	0.46761	1	9003	2	0.31511			HOXC8	4	0.27693	0.40791	1	5998	2	-0.33516	0.8901	0.88993	1	15862	0	-0.33516
	HOXC9	4	0.55962	0.61884	1	11142	1	0.10095	0.14157	0.26606	0.979194	5246	2	0.10095			HOXC9	4	0.7329	0.73543	1	12227	1	0.58187	0.074899	0.16768	0.901817	3593	2	0.58187
	HOXD1	4	0.68889	0.7031	1	12806	1	0.72693	0.022087	0.061798	0.933443	1276	3	0.72693			HOXD1	4	0.85072	0.85074	1	15000	0	0.72418	0.018496	0.054016	0.769869	1356	3	0.72418
	HOXD10	4	0.053451	0.12573	1	2419	3	-0.44244	0.71831	0.72808	1	13733	1	-0.44244			HOXD10	4	0.89682	0.89665	1	16205	0	-0.074541	0.055445	0.13014	0.875052	2872	1	-0.074541
	HOXD11	4	0.016447	0.048768	0.727536	1297	3	-0.93991	0.97267	0.97282	1	18433	0	-0.93991			HOXD11	4	0.83598	0.83608	1	14608	0	0.14988	0.36613	0.50827	1	9456	2	0.14988
	HOXD12	4	0.85602	0.85585	1	16043	0	0.3295	0.24971	0.38303	0.993987	7451	2	0.3295			HOXD12	4	0.81831	0.81856	1	14189	0	0.33221	0.19907	0.32814	0.987636	6433	2	0.33221
	HOXD13	4	0.34785	0.48785	1	8616	2	-0.080419	0.36469	0.50678	1	9705	2	-0.080419			HOXD13	4	0.31766	0.45354	1	6753	1	-0.36833	0.78687	0.78725	1	14129	1	-0.36833
	HOXD3	4	0.74795	0.75044	1	13785	1	0.36494	0.22699	0.35862	0.99209	6996	2	0.36494			HOXD3	4	0.65298	0.67125	1	10769	1	0.37513	0.18538	0.3135	0.979094	6199	2	0.37513
	HOXD4	4	0.099802	0.21402	1	3876	1	0.19648	0.65885	0.68547	1	12919	1	0.19648			HOXD4	4	0.84621	0.84625	1	14878	0	0.20721	0.35734	0.49874	1	9308	2	0.20721
	HOXD8	4	0.28972	0.42437	1	7433	1	0.8825	0.0045714	0.015895	0.888115	328	3	0.8825			HOXD8	4	0.56398	0.61231	1	9570	1	-0.1543	0.91122	0.91092	1	16239	0	-0.1543
	HOXD9	4	0.57259	0.6263	1	11279	1	0.065718	0.67901	0.6993	1	13154	1	0.065718			HOXD9	4	0.26604	0.39569	1	5785	1	-0.0082414	0.86385	0.86365	1	15415	0	-0.0082414
	HP	4	0.81696	0.81686	1	15195	0	0.4271	0.13585	0.25983	0.978277	5135	2	0.4271			HP	4	0.70521	0.71187	1	11682	1	0.11891	0.73412	0.74111	1	13339	1	0.11891
	HP1BP3	4	0.25461	0.38604	1	6720	2	-0.49135	0.92582	0.92599	1	17411	0	-0.49135			HP1BP3	4	0.67043	0.68435	1	11059	1	0.42337	0.25748	0.39117	1	7497	2	0.42337
	HPCA	4	0.91697	0.91703	1	17411	0	0.45234	0.09859	0.2119	0.965088	4229	3	0.45234			HPCA	4	0.56451	0.61265	1	9576	1	-0.044972	0.4515	0.57119	1	10519	1	-0.044972
	HPCAL1	4	0.97723	0.97741	1	18824	0	0.3243	0.092501	0.20089	0.965088	4006	3	0.3243			HPCAL1	4	0.3259	0.46277	1	6907	2	-0.16088	0.037603	0.094248	0.851492	2143	2	-0.16088
	HPCAL4	4	0.087981	0.19238	1	3506	2	-0.54307	0.5902	0.6424	1	12124	1	-0.54307			HPCAL4	4	0.21556	0.33911	1	5002	1	0.049239	0.66387	0.68929	1	12426	1	0.049239
	HPD	4	0.32674	0.46471	1	8173	2	-0.24656	0.13448	0.25835	0.976885	5115	1	-0.24656			HPD	4	0.47259	0.56053	1	8547	1	0.018063	0.64694	0.67814	1	12231	1	0.018063
	HPDL	4	0.93119	0.93133	1	17716	0	0.37053	0.14038	0.26477	0.979194	5224	2	0.37053			HPDL	4	0.72696	0.73022	1	12100	1	-0.077633	0.60008	0.64906	1	11773	1	-0.077633
	HPGD	4	0.083798	0.18447	1	3393	3	-0.58593	0.97167	0.97177	1	18410	0	-0.58593			HPGD	4	0.86279	0.8627	1	15295	0	0.26853	0.28168	0.41727	1	7924	2	0.26853
	HPGDS	4	0.68833	0.70268	1	12803	1	-0.067072	0.89368	0.89362	1	16795	0	-0.067072			HPGDS	4	0.74322	0.7447	1	12437	1	0.3776	0.17109	0.29803	0.969998	5948	2	0.3776
	HPN	4	0.71594	0.72376	1	13234	1	0.28966	0.24076	0.37336	0.993987	7266	2	0.28966			HPN	4	0.90952	0.90939	1	16563	0	0.27844	0.30387	0.4412	1	8313	2	0.27844
	HPR	4	0.79849	0.79838	1	14785	0	-0.029689	0.68115	0.70081	1	13184	1	-0.029689			HPR	4	0.090624	0.19666	1	3568	2	-0.4172	0.74519	0.75009	1	13484	1	-0.4172
	HPRT1	4	0.4996	0.58618	1	10482	1	-0.12461	0.8877	0.88766	1	16664	0	-0.12461			HPRT1	4	0.24041	0.36702	1	5387	2	-0.27773	0.59352	0.64518	1	11706	1	-0.27773
	HPS1	4	0.61939	0.65523	1	11863	1	-0.02309	0.57836	0.63544	1	12004	1	-0.02309			HPS1	4	0.084387	0.18504	1	3434	3	-0.50712	0.9742	0.97432	1	17549	0	-0.50712
	HPS3	4	0.96476	0.96479	1	18526	0	0.7522	0.056047	0.13136	0.949306	2670	3	0.7522			HPS3	4	0.38383	0.51593	1	7818	1	0.47634	0.1558	0.28139	0.964567	5648	2	0.47634
	HPS4	4	0.75478	0.75654	1	13897	1	0.30663	0.32036	0.45893	1	8859	2	0.30663			HPS4	4	0.8554	0.85534	1	15114	0	0.4549	0.046762	0.11296	0.870248	2512	2	0.4549
	HPS5	4	0.80479	0.80466	1	14915	0	0.75389	0.042216	0.10364	0.933443	2128	3	0.75389			HPS5	4	0.77058	0.77073	1	13033	1	0.048601	0.3873	0.53109	1	9840	1	0.048601
	HPS6	4	0.78441	0.78426	1	14477	1	0.16914	0.78604	0.78621	1	14817	1	0.16914			HPS6	4	0.61235	0.64313	1	10165	1	0.11029	0.22874	0.36007	0.999394	6975	2	0.11029
	HPSE	4	0.42334	0.54853	1	9761	1	0.43105	0.102	0.21799	0.965088	4368	3	0.43105			HPSE	4	0.84895	0.84898	1	14948	0	0.59084	0.01006	0.0337	0.726692	898	3	0.59084
	HPSE2	4	0.7126	0.72107	1	13178	1	0.18307	0.12773	0.25095	0.973388	4985	1	0.18307			HPSE2	4	0.6124	0.64316	1	10166	1	0.18749	0.59899	0.64839	1	11765	1	0.18749
	HPX	4	0.88488	0.8848	1	16711	0	0.02266	0.38797	0.53172	1	10164	1	0.02266			HPX	4	0.87574	0.87562	1	15637	0	0.32539	0.10895	0.23007	0.923058	4822	2	0.32539
	HR	4	0.60047	0.64332	1	11612	1	-0.33967	0.92447	0.92463	1	17394	0	-0.33967			HR	4	0.27861	0.40976	1	6020	2	-0.30678	0.42626	0.55951	1	10316	1	-0.30678
	HRAS	4	0.16022	0.28259	1	4985	2	-0.39405	0.88288	0.88281	1	16569	0	-0.39405			HRAS	4	0.078952	0.17483	1	3337	2	-0.43623	0.70128	0.71574	1	12873	1	-0.43623
	HRASLS	4	0.39304	0.53463	1	9499	1	-0.022385	0.19575	0.32484	0.987124	6369	1	-0.022385			HRASLS	4	0.62568	0.65206	1	10361	1	-0.41433	0.9381	0.93805	1	16723	0	-0.41433
	HRASLS2	4	0.9289	0.92905	1	17657	0	0.56575	0.098183	0.21118	0.965088	4207	2	0.56575			HRASLS2	4	0.85877	0.85871	1	15197	0	0.34013	0.05999	0.13902	0.882335	3049	3	0.34013
	HRASLS5	4	0.66732	0.68743	1	12490	1	-0.1276	0.86875	0.86862	1	16320	0	-0.1276			HRASLS5	4	0.97975	0.9799	1	18621	0	0.58242	0.046129	0.11168	0.870248	2479	2	0.58242
	HRC	4	0.93029	0.9304	1	17692	0	0.69337	0.017441	0.051835	0.927491	1076	3	0.69337			HRC	4	0.085661	0.18745	1	3454	2	-0.39609	0.6561	0.68413	1	12330	1	-0.39609
	HRCT1	4	0.10082	0.21582	1	3897	3	-0.67006	0.89103	0.891	1	16734	0	-0.67006			HRCT1	4	0.51233	0.58221	1	8943	1	-0.19891	0.55442	0.62298	1	11337	1	-0.19891
	HRG	4	0.65027	0.67566	1	12268	1	0.14494	0.62234	0.66183	1	12474	1	0.14494			HRG	4	0.30613	0.44066	1	6541	2	-0.38505	0.94705	0.9469	1	16897	0	-0.38505
	HRH1	4	0.59506	0.63994	1	11552	1	-0.057798	0.70077	0.71486	1	13471	1	-0.057798			HRH1	4	0.23891	0.36533	1	5359	2	-0.23231	0.80829	0.80834	1	14490	0	-0.23231
	HRH2	4	0.95655	0.95654	1	18328	0	0.17983	0.29331	0.42989	0.997949	8335	1	0.17983			HRH2	4	0.77947	0.7797	1	13241	0	0.17635	0.15197	0.27726	0.960422	5587	2	0.17635
	HRH3	4	0.021524	0.059818	0.801046	1446	3	-0.92312	0.69926	0.71377	1	13445	1	-0.92312			HRH3	4	0.88394	0.8838	1	15871	0	0.15506	0.16977	0.29661	0.969998	5919	1	0.15506
	HRH4	4	0.017359	0.050799	0.736643	1334	2	-1.0151	0.21302	0.34355	0.991248	6703	2	-1.0151			HRH4	4	0.78322	0.78343	1	13337	0	0.031736	0.33648	0.47634	1	8925	2	0.031736
	HRK	4	0.225	0.35383	1	6180	2	-0.14738	0.17762	0.30524	0.985975	5984	1	-0.14738			HRK	4	0.82689	0.82709	1	14389	0	-0.1213	0.78422	0.78472	1	14093	1	-0.1213
	HRNR	4	0.071353	0.16075	1	2968	2	-0.27689	0.96962	0.96966	1	18354	0	-0.27689			HRNR	4	0.0065095	0.022362	0.264939	1633	3	-1.068	0.98854	0.98866	1	17956	0	-1.068
	HRSP12	4	0.051573	0.12197	0.999483	2362	3	-0.97695	0.27145	0.40637	0.994064	7912	1	-0.97695			HRSP12	4	0.5503	0.60402	1	9403	1	0.68558	0.030956	0.080674	0.825788	1891	3	0.68558
	HS1BP3	4	0.38502	0.52838	1	9378	2	0.13551	0.1283	0.2516	0.973388	5000	2	0.13551			HS1BP3	4	0.77091	0.77104	1	13040	1	-0.096429	0.30737	0.44489	1	8380	1	-0.096429
	HS2ST1	4	0.94181	0.94189	1	17958	0	0.14974	0.72106	0.73026	1	13770	1	0.14974			HS2ST1	4	0.6138	0.64409	1	10184	1	0.16009	0.73172	0.73917	1	13298	1	0.16009
	HS3ST1	4	0.23512	0.36486	1	6386	1	0.036207	0.39055	0.5345	1	10212	1	0.036207			HS3ST1	4	0.5476	0.60243	1	9367	1	0.45978	0.09307	0.2013	0.913442	4264	3	0.45978
	HS3ST2	4	0.98882	0.98881	1	19077	0	0.82788	0.011179	0.037139	0.888115	800	4	0.82788			HS3ST2	4	0.22903	0.35415	1	5207	1	0.59369	0.054025	0.12734	0.875052	2801	3	0.59369
	HS3ST3A1	4	0.94657	0.94659	1	18067	0	0.41487	0.25291	0.38644	0.993987	7515	2	0.41487			HS3ST3A1	4	0.96518	0.96535	1	18169	0	0.3666	0.038957	0.097064	0.853571	2197	2	0.3666
	HS3ST3B1	4	0.10262	0.21876	1	3941	2	-0.51057	0.96104	0.96102	1	18170	0	-0.51057			HS3ST3B1	4	0.00053953	0.0020486	0.055172	719	4	-1.4969	0.99946	0.99948	1	18807	0	-1.4969
	HS3ST4	4	0.60652	0.64704	1	11700	1	0.42889	0.1851	0.31338	0.986963	6135	2	0.42889			HS3ST4	4	0.45243	0.54991	1	8355	1	0.35391	0.32287	0.46168	1	8658	2	0.35391
	HS3ST5	4	0.8962	0.89616	1	16961	0	0.065164	0.67478	0.69631	1	13108	1	0.065164			HS3ST5	4	0.53835	0.59696	1	9255	1	0.2297	0.31205	0.44996	1	8472	2	0.2297
	HS3ST6	4	0.38213	0.52522	1	9315	2	-0.24071	0.20053	0.33003	0.988409	6462	1	-0.24071			HS3ST6	4	0.84463	0.84467	1	14838	0	0.25181	0.12081	0.24346	0.930284	5067	2	0.25181
	HS6ST1	4	0.64711	0.67352	1	12221	1	-0.01975	0.64973	0.6794	1	12803	1	-0.01975			HS6ST1	4	0.34883	0.48838	1	7364	1	0.2473	0.17992	0.3076	0.976212	6099	1	0.2473
	HS6ST2	4	0.62915	0.66156	1	11984	1	0.21827	0.27899	0.41455	0.995845	8056	2	0.21827			HS6ST2	4	0.57738	0.6206	1	9717	1	0.26424	0.13616	0.26015	0.947977	5314	2	0.26424
	HS6ST3	4	0.59371	0.63912	1	11531	1	0.26989	0.23384	0.36598	0.993937	7124	2	0.26989			HS6ST3	4	0.78335	0.78357	1	13340	0	0.35999	0.084729	0.18596	0.905481	3976	2	0.35999
	HSBP1	4	0.86385	0.86369	1	16216	0	0.19806	0.40178	0.54664	1	10439	1	0.19806			HSBP1	4	0.67893	0.69091	1	11222	1	0.24151	0.10244	0.21844	0.920098	4591	2	0.24151
	HSBP1L1	4	0.48739	0.57987	1	10372	1	-0.035311	0.32296	0.46166	1	8896	2	-0.035311			HSBP1L1	4	0.31813	0.45407	1	6759	2	-0.33453	0.031213	0.08122	0.827267	1900	1	-0.33453
	HSCB	4	0.00059491	0.0021805	0.156388	269	3	-1.2139	0.98688	0.98681	1	18770	0	-1.2139			HSCB	4	0.00065154	0.0024484	0.061018	777	4	-2.4343	0.99393	0.99402	1	18213	0	-2.4343
	HSD11B1	4	0.93536	0.93543	1	17824	0	0.39885	0.030247	0.07901	0.933443	1616	2	0.39885			HSD11B1	4	0.84169	0.8418	1	14756	0	0.30189	0.19225	0.32092	0.984059	6315	2	0.30189
	HSD11B1L	4	0.92917	0.9293	1	17668	0	0.47518	0.19287	0.32177	0.986964	6309	2	0.47518			HSD11B1L	4	0.93273	0.9329	1	17200	0	0.51133	0.092146	0.19961	0.913442	4227	3	0.51133
	HSD11B2	4	0.40634	0.54069	1	9606	1	-0.13208	0.26387	0.39836	0.993987	7750	1	-0.13208			HSD11B2	4	0.45891	0.55331	1	8415	1	0.2807	0.10278	0.21902	0.920098	4607	3	0.2807
	HSD17B1	4	0.47106	0.57155	1	10217	1	-0.31154	0.90266	0.9027	1	16960	0	-0.31154			HSD17B1	4	0.22311	0.34754	1	5112	2	-0.45808	0.94378	0.94365	1	16831	0	-0.45808
	HSD17B10	4	0.00010904	0.00042618	0.062103	131	4	-2.435	0.99989	0.99989	1	19298	0	-2.435			HSD17B10	4	0.0017186	0.0062623	0.111352	1089	3	-2.8054	0.96993	0.97	1	17442	0	-2.8054
	HSD17B11	4	0.21188	0.33938	1	5925	2	-0.33256	0.88526	0.88518	1	16616	0	-0.33256			HSD17B11	4	0.16923	0.28689	1	4379	2	-0.38555	0.50173	0.59555	1	10884	1	-0.38555
	HSD17B12	4	0.0056161	0.019369	0.485334	771	3	-1.3802	0.37104	0.51359	1	9832	1	-1.3802			HSD17B12	4	0.8841	0.88395	1	15874	0	0.30986	0.13505	0.25894	0.945573	5302	2	0.30986
	HSD17B13	4	0.32928	0.46755	1	8221	2	-0.072088	0.72026	0.72966	1	13761	1	-0.072088			HSD17B13	4	0.95847	0.95863	1	17954	0	0.6516	0.037378	0.093809	0.850866	2134	2	0.6516
	HSD17B14	4	0.60574	0.6466	1	11687	1	-0.008987	0.35552	0.49684	1	9525	1	-0.008987			HSD17B14	4	0.95478	0.95489	1	17847	0	0.32542	0.24467	0.37741	1	7243	2	0.32542
	HSD17B2	4	0.58829	0.63583	1	11475	1	0.20595	0.2014	0.33095	0.98877	6479	2	0.20595			HSD17B2	4	0.32674	0.46368	1	6917	2	0.089669	0.14099	0.2654	0.951579	5399	2	0.089669
	HSD17B3	4	0.83309	0.833	1	15564	0	0.31352	0.03056	0.079666	0.933443	1630	2	0.31352			HSD17B3	4	0.85463	0.85454	1	15090	0	0.36578	0.041161	0.10156	0.862303	2280	2	0.36578
	HSD17B4	4	0.70524	0.71539	1	13066	1	0.42255	0.14049	0.26489	0.979194	5226	2	0.42255			HSD17B4	4	0.047801	0.11344	0.811759	2706	3	-0.52265	0.82074	0.82079	1	14689	0	-0.52265
	HSD17B6	4	0.41359	0.54401	1	9673	1	0.06325	0.71507	0.72556	1	13674	1	0.06325			HSD17B6	4	0.32113	0.45746	1	6820	2	-0.095261	0.56553	0.62913	1	11449	1	-0.095261
	HSD17B7	4	0.26086	0.39297	1	6853	1	-0.035413	0.77582	0.77652	1	14638	1	-0.035413			HSD17B7	4	0.68675	0.69695	1	11355	1	0.21182	0.052004	0.12334	0.875052	2715	2	0.21182
	HSD17B8	4	0.85799	0.8578	1	16079	0	0.24714	0.10377	0.22118	0.967133	4421	3	0.24714			HSD17B8	4	0.96636	0.96652	1	18201	0	0.61415	0.0047548	0.016526	0.6592	485	3	0.61415
	HSD3B1	4	0.92511	0.92527	1	17575	0	0.11593	0.86516	0.86503	1	16274	0	0.11593			HSD3B1	4	0.89303	0.89289	1	16108	0	0.21951	0.13954	0.26383	0.951563	5365	2	0.21951
	HSD3B2	4	0.55603	0.61678	1	11108	1	0.20842	0.16228	0.2886	0.982347	5680	2	0.20842			HSD3B2	4	0.96241	0.96262	1	18080	0	0.28366	0.25988	0.39374	1	7543	1	0.28366
	HSD3B7	4	0.19514	0.321	1	5605	2	-0.30321	0.87996	0.87993	1	16521	0	-0.30321			HSD3B7	4	0.32827	0.46539	1	6952	2	-0.004125	0.36302	0.50485	1	9403	2	-0.004125
	HSDL1	4	0.8566	0.85645	1	16051	0	0.24769	0.17223	0.29944	0.985121	5877	2	0.24769			HSDL1	4	0.92032	0.92023	1	16851	0	0.37591	0.21097	0.34091	0.99448	6636	2	0.37591
	HSDL2	4	0.36591	0.50762	1	8989	1	-0.028915	0.29299	0.42955	0.997949	8325	1	-0.028915			HSDL2	4	0.27452	0.40518	1	5952	1	0.1359	0.067607	0.15383	0.892193	3332	2	0.1359
	HSF1	4	0.79897	0.79885	1	14794	0	0.17488	0.098652	0.21201	0.965088	4233	2	0.17488			HSF1	4	0.74521	0.74655	1	12475	1	-0.015814	0.32045	0.45904	1	8610	1	-0.015814
	HSF2	4	0.079592	0.17656	1	3244	2	-0.31426	0.67932	0.69952	1	13161	1	-0.31426			HSF2	4	0.46442	0.55617	1	8463	1	0.16785	0.47396	0.58188	1	10676	1	0.16785
	HSF2BP	4	0.92517	0.92533	1	17576	0	0.27057	0.17377	0.30111	0.985865	5902	2	0.27057			HSF2BP	4	0.18927	0.30947	1	4635	1	-0.035736	0.80897	0.80901	1	14505	0	-0.035736
	HSF4	4	0.057901	0.13449	1	2572	2	-0.47211	0.19368	0.32262	0.987124	6326	2	-0.47211			HSF4	4	0.95533	0.95545	1	17865	0	0.20482	0.25202	0.38531	1	7384	1	0.20482
	HSF5	4	0.095163	0.2057	1	3738	2	-0.62348	0.0151	0.046642	0.911724	990	1	-0.62348			HSF5	4	0.26705	0.39682	1	5810	2	-0.0001046	0.20314	0.33249	0.989614	6506	2	-0.0001046
	HSFX1	4	0.79136	0.7912	1	14636	0	-0.078403	0.91008	0.91008	1	17104	0	-0.078403			HSFX1	4	0.90915	0.90899	1	16549	0	0.045483	0.82975	0.82972	1	14838	0	0.045483
	HSFX2	4	0.71342	0.72172	1	13189	1	0.083136	0.40077	0.54552	1	10420	2	0.083136			HSFX2	4	0.74696	0.74817	1	12511	1	0.24802	0.3397	0.47979	1	8997	2	0.24802
	HSFY1	4	0.81127	0.81118	1	15065	0	0.064779	0.86313	0.86297	1	16231	0	0.064779			HSFY1	4	0.88267	0.88256	1	15833	0	0.19172	0.34289	0.48324	1	9061	2	0.19172
	HSFY2	4	0.21134	0.33883	1	5918	2	-0.29791	0.60923	0.65379	1	12321	1	-0.29791			HSFY2	4	0.68183	0.69313	1	11275	1	-0.35828	0.61476	0.65787	1	11916	1	-0.35828
	HSH2D	4	0.85056	0.85036	1	15935	0	0.61412	0.050326	0.1199	0.944104	2452	3	0.61412			HSH2D	4	0.84917	0.8492	1	14956	0	-0.033579	0.53525	0.61271	1	11154	1	-0.033579
	HSP90AA1	3	0.47864	0.5141	1	10291	1	-0.31005	0.89354	0.89354	1	16794	0	-0.31005			HSP90AA1	4	0.82057	0.82085	1	14242	0	0.11382	0.069666	0.15777	0.893643	3413	2	0.11382
	HSP90AB1	4	0.097457	0.20986	1	3812	2	-0.74736	0.13351	0.25726	0.97582	5099	1	-0.74736			HSP90AB1	4	0.121	0.23197	1	3848	2	-0.50465	0.67772	0.69875	1	12583	1	-0.50465
	HSP90B1	4	0.002964	0.010494	0.357752	567	4	-0.95752	0.99473	0.99475	1	19005	0	-0.95752			HSP90B1	4	0.3042	0.43852	1	6507	2	-0.28334	0.82998	0.82993	1	14843	0	-0.28334
	HSPA12A	4	0.70414	0.71453	1	13050	1	0.61067	0.02097	0.059444	0.933443	1230	2	0.61067			HSPA12A	4	0.62113	0.649	1	10287	1	0.24425	0.24065	0.37304	1	7170	2	0.24425
	HSPA12B	4	0.37157	0.51379	1	9107	2	0.18535	0.16304	0.28945	0.982961	5693	2	0.18535			HSPA12B	4	0.2046	0.32665	1	4834	2	-0.18347	0.74162	0.74712	1	13429	1	-0.18347
	HSPA13	4	0.5707	0.62521	1	11253	1	-0.15601	0.89271	0.89264	1	16772	0	-0.15601			HSPA13	4	0.23884	0.36525	1	5357	1	0.058563	0.27208	0.4069	1	7749	1	0.058563
	HSPA14	4	0.068963	0.15611	1	2889	2	-0.76681	0.9791	0.97921	1	18570	0	-0.76681			HSPA14	4	0.0039805	0.014027	0.193185	1406	3	-1.246	0.91965	0.91936	1	16375	0	-1.246
	HSPA1A	4	0.09126	0.19849	1	3605	1	0.0039334	0.67321	0.69521	1	13089	1	0.0039334			HSPA1A	4	0.35024	0.4899	1	7395	2	-0.071511	0.78497	0.78543	1	14101	1	-0.071511
	HSPA1B	4	0.64696	0.67343	1	12218	1	0.12857	0.3296	0.46894	1	9027	2	0.12857			HSPA1B	4	0.29297	0.42595	1	6300	2	-0.2824	0.26362	0.39776	1	7601	1	-0.2824
	HSPA1L	4	0.3054	0.44143	1	7742	2	-0.011232	0.062264	0.14342	0.952705	2914	2	-0.011232			HSPA1L	4	0.065363	0.14855	0.942165	3053	2	-0.68826	0.011341	0.037793	0.744975	979	1	-0.68826
	HSPA2	4	0.1763	0.30031	1	5272	2	-0.29985	0.13439	0.25823	0.976637	5114	1	-0.29985			HSPA2	4	0.66535	0.68049	1	10965	1	0.45138	0.080127	0.17754	0.90419	3800	2	0.45138
	HSPA4	4	0.87568	0.87561	1	16487	0	0.084865	0.67744	0.69818	1	13139	1	0.084865			HSPA4	4	0.73742	0.73945	1	12319	1	0.15517	0.48986	0.58962	1	10788	1	0.15517
	HSPA4L	4	0.31598	0.45305	1	7949	2	-0.27473	0.80144	0.80132	1	15072	0	-0.27473			HSPA4L	4	0.18801	0.30802	1	4621	2	0.3354	0.020365	0.058055	0.77995	1440	2	0.3354
	HSPA5	4	7.9342e-07	2.8122e-06	0.003403	16	3	-4.8315	0.89225	0.8922	1	16760	0	-4.8315			HSPA5	4	6.97e-08	2.56e-07	0.000261	9	4	-4.6298	1	1	1	19356	0	-4.6298
	HSPA6	4	0.55137	0.61413	1	11053	1	0.14508	0.08508	0.18705	0.962452	3754	2	0.14508			HSPA6	4	0.34771	0.48714	1	7336	2	0.4569	0.039158	0.097492	0.853847	2210	2	0.4569
	HSPA8	4	0.0022149	0.0079348	0.307297	500	4	-1.5057	0.99779	0.99779	1	19126	0	-1.5057			HSPA8	4	2.94e-05	0.00011019	0.009787	218	4	-2.2954	0.99997	0.99997	1	19185	0	-2.2954
	HSPA9	4	0.030535	0.078921	0.890147	1716	3	-1.1487	0.27214	0.40712	0.994663	7923	1	-1.1487			HSPA9	4	3.15e-06	8.95e-06	0.002139	81	4	-3.3861	0.99995	0.99995	1	19134	0	-3.3861
	HSPB1	4	0.0044656	0.015531	0.432421	694	3	-1.7868	0.97699	0.97717	1	18530	0	-1.7868			HSPB1	4	0.90723	0.90699	1	16496	0	0.44488	0.27198	0.40681	1	7747	2	0.44488
	HSPB11	4	0.52074	0.59731	1	10693	1	0.023377	0.80275	0.80261	1	15095	0	0.023377			HSPB11	4	0.94578	0.94583	1	17576	0	0.53201	0.025591	0.069247	0.806408	1660	3	0.53201
	HSPB2	4	0.56831	0.62383	1	11225	1	0.24563	0.22585	0.35741	0.991748	6972	2	0.24563			HSPB2	4	0.28113	0.41255	1	6059	2	-0.038063	0.7038	0.71758	1	12905	1	-0.038063
	HSPB3	4	0.0055971	0.019301	0.485334	769	4	-0.8674	0.9944	0.99442	1	18994	0	-0.8674			HSPB3	4	0.75749	0.75798	1	12745	1	0.47577	0.093703	0.20243	0.913442	4287	2	0.47577
	HSPB6	4	0.21676	0.34481	1	6031	1	0.46511	0.091297	0.19867	0.965088	3962	2	0.46511			HSPB6	4	0.025538	0.066981	0.579131	2239	3	-0.70408	0.9862	0.98634	1	17883	0	-0.70408
	HSPB7	4	0.76347	0.76428	1	14066	1	0.041532	0.23504	0.36727	0.993987	7143	1	0.041532			HSPB7	4	0.86716	0.86704	1	15408	0	0.15582	0.26403	0.3982	1	7608	2	0.15582
	HSPB8	4	0.80939	0.80928	1	15012	0	-0.1088	0.82832	0.82824	1	15572	0	-0.1088			HSPB8	4	0.71251	0.71795	1	11833	1	0.50529	0.10951	0.23102	0.923763	4842	3	0.50529
	HSPB9	4	0.15388	0.27555	1	4850	2	-0.55198	0.69057	0.70751	1	13318	1	-0.55198			HSPB9	4	0.80027	0.80054	1	13758	0	-0.1231	0.34109	0.48126	1	9025	1	-0.1231
	HSPBAP1	4	0.3507	0.491	1	8671	2	-0.39276	0.95747	0.95746	1	18090	0	-0.39276			HSPBAP1	4	0.93059	0.9307	1	17144	0	0.52768	0.14263	0.26716	0.95326	5427	2	0.52768
	HSPBP1	4	0.54544	0.61079	1	10989	1	0.69272	0.028088	0.074452	0.933443	1528	3	0.69272			HSPBP1	4	0.743	0.74449	1	12433	1	0.060367	0.44039	0.566	1	10429	1	0.060367
	HSPD1	4	0.00022609	0.00085312	0.086041	192	2	-1.5456	0.97155	0.97167	1	18407	0	-1.5456			HSPD1	4	0.00017262	0.00066445	0.028324	454	4	-4.232	0.99983	0.99983	1	18996	0	-4.232
	HSPE1	4	1.5103e-05	5.5988e-05	0.019712	55	4	-4.2318	0.99992	0.99992	1	19305	0	-4.2318			HSPE1	4	4.05e-05	0.00014189	0.011025	246	4	-3.79	0.99996	0.99996	1	19161	0	-3.79
	HSPE1-MOB4	4	0.10059	0.2154	1	3892	3	-0.62485	0.98027	0.98033	1	18600	0	-0.62485			HSPE1-MOB4	4	0.19205	0.31262	1	4687	1	0.071928	0.76738	0.76914	1	13819	1	0.071928
	HSPG2	4	0.36175	0.50303	1	8911	1	0.67038	0.03521	0.089354	0.933443	1833	3	0.67038			HSPG2	4	0.58866	0.62777	1	9863	1	0.11974	0.77635	0.77731	1	13972	1	0.11974
	HSPH1	4	0.2371	0.36703	1	6416	2	-0.3474	0.78007	0.78046	1	14717	1	-0.3474			HSPH1	4	0.3004	0.43431	1	6438	2	-0.16585	0.80418	0.80417	1	14427	0	-0.16585
	HTATIP2	4	0.90261	0.90266	1	17094	0	0.073813	0.53171	0.6098	1	11550	1	0.073813			HTATIP2	4	0.93528	0.93548	1	17279	0	0.51774	0.065278	0.14938	0.892193	3241	3	0.51774
	HTATSF1	4	0.0031649	0.011187	0.370289	584	2	-1.8388	0.88531	0.88524	1	16619	0	-1.8388			HTATSF1	4	0.060833	0.1396	0.915089	2954	2	-0.84785	0.97669	0.97678	1	17609	0	-0.84785
	HTN1	4	0.90482	0.9048	1	17140	0	0.36266	0.14551	0.27036	0.979194	5328	2	0.36266			HTN1	4	0.97932	0.97947	1	18608	0	0.43849	0.04691	0.11327	0.870248	2518	3	0.43849
	HTN3	4	0.96092	0.96091	1	18438	0	0.56886	0.21016	0.34045	0.991248	6645	2	0.56886			HTN3	4	0.52484	0.58932	1	9080	1	0.52783	0.13756	0.26165	0.94893	5339	2	0.52783
	HTR1A	4	0.6379	0.66729	1	12091	1	-0.21562	0.94891	0.94893	1	17885	0	-0.21562			HTR1A	4	0.80696	0.80723	1	13922	0	0.20878	0.22229	0.35314	0.998276	6850	2	0.20878
	HTR1B	4	0.62801	0.6608	1	11969	1	0.30767	0.08166	0.18066	0.960273	3637	2	0.30767			HTR1B	4	0.97658	0.97667	1	18512	0	0.99022	0.010111	0.033861	0.727626	899	2	0.99022
	HTR1D	4	0.40543	0.54027	1	9598	1	0.14873	0.23859	0.37108	0.993987	7212	1	0.14873			HTR1D	4	0.64426	0.66507	1	10639	1	0.74736	0.023219	0.064156	0.798117	1555	2	0.74736
	HTR1E	4	0.96584	0.96586	1	18562	0	0.65601	0.028197	0.074671	0.933443	1533	3	0.65601			HTR1E	4	0.91777	0.91766	1	16785	0	0.22773	0.30165	0.43887	1	8267	2	0.22773
	HTR1F	4	0.019542	0.055526	0.771883	1390	3	-0.43136	0.2181	0.34905	0.991308	6800	1	-0.43136			HTR1F	4	0.72084	0.72496	1	11979	1	-0.021461	0.79934	0.79934	1	14339	1	-0.021461
	HTR2A	4	0.53033	0.60246	1	10805	1	0.62118	0.087476	0.19156	0.965088	3832	2	0.62118			HTR2A	4	0.30927	0.44417	1	6606	2	-0.11605	0.25947	0.39328	1	7536	2	-0.11605
	HTR2B	4	0.055045	0.12891	1	2477	2	-0.83062	0.083772	0.1846	0.960273	3713	1	-0.83062			HTR2B	4	0.10262	0.21108	1	3684	2	-0.44701	0.88959	0.88942	1	15855	0	-0.44701
	HTR2C	4	0.40287	0.53917	1	9578	1	0.42258	0.24809	0.38132	0.993987	7414	2	0.42258			HTR2C	4	0.85215	0.85213	1	15038	0	0.39214	0.078596	0.17466	0.901817	3749	2	0.39214
	HTR3A	4	0.37054	0.51263	1	9083	2	-0.15714	0.33978	0.47997	1	9235	1	-0.15714			HTR3A	4	0.59995	0.63504	1	10000	1	-0.038988	0.62489	0.6641	1	12015	1	-0.038988
	HTR3B	4	0.44264	0.55759	1	9934	1	0.87224	0.01732	0.051579	0.927491	1074	3	0.87224			HTR3B	4	0.84458	0.84462	1	14836	0	0.061468	0.89601	0.89577	1	15962	0	0.061468
	HTR3C	4	0.65556	0.67928	1	12326	1	-0.024494	0.56177	0.62613	1	11845	1	-0.024494			HTR3C	4	0.72441	0.72802	1	12049	1	-0.023379	0.64294	0.67554	1	12191	1	-0.023379
	HTR3D	4	0.93473	0.93482	1	17810	0	0.052042	0.025546	0.069102	0.933443	1419	1	0.052042			HTR3D	4	0.96697	0.96712	1	18220	0	0.33135	0.17475	0.30199	0.973314	6007	2	0.33135
	HTR3E	4	0.20222	0.32874	1	5732	2	-0.69326	0.84901	0.84881	1	15970	0	-0.69326			HTR3E	4	0.84269	0.84277	1	14787	0	0.44974	0.31755	0.45592	1	8562	2	0.44974
	HTR4	4	0.55861	0.61826	1	11131	1	1.0266	0.0018637	0.0066498	0.792469	162	3	1.0266			HTR4	4	0.90959	0.90946	1	16566	0	0.20111	0.25388	0.38729	1	7422	1	0.20111
	HTR5A	4	0.82156	0.82148	1	15301	0	0.78085	0.016008	0.048675	0.918642	1024	3	0.78085			HTR5A	4	0.14292	0.25698	1	4059	2	-0.25443	0.68865	0.70646	1	12714	1	-0.25443
	HTR6	4	0.6169	0.65363	1	11839	1	-0.1152	0.1041	0.22177	0.967133	4435	1	-0.1152			HTR6	4	0.063645	0.14514	0.930954	3019	3	-0.53582	0.9663	0.96633	1	17360	0	-0.53582
	HTR7	4	0.65393	0.67814	1	12304	1	0.12482	0.39265	0.53676	1	10251	2	0.12482			HTR7	4	0.94741	0.94746	1	17624	0	0.55845	0.043379	0.10605	0.867008	2368	3	0.55845
	HTRA1	4	0.90761	0.9076	1	17198	0	0.074723	0.40206	0.54696	1	10447	1	0.074723			HTRA1	4	0.20556	0.32777	1	4848	1	0.24238	0.20228	0.33155	0.989177	6487	2	0.24238
	HTRA2	4	0.27344	0.40662	1	7091	1	-0.24287	0.020715	0.058918	0.933443	1220	1	-0.24287			HTRA2	4	0.18399	0.30354	1	4561	2	-0.42405	0.68748	0.70563	1	12697	1	-0.42405
	HTRA3	4	0.99867	0.99863	1	19316	0	0.63135	0.0013335	0.0047994	0.751552	123	4	0.63135			HTRA3	4	0.63796	0.66058	1	10540	1	0.31443	0.081917	0.18082	0.905031	3867	3	0.31443
	HTRA4	4	0.2262	0.35512	1	6201	2	-0.015331	0.24204	0.37471	0.993987	7294	2	-0.015331			HTRA4	4	0.96546	0.96564	1	18176	0	0.45469	0.014649	0.045723	0.767315	1149	3	0.45469
	HTT	4	0.0015808	0.0056538	0.256394	427	4	-0.80269	0.99842	0.9984	1	19165	0	-0.80269			HTT	4	0.0056765	0.019646	0.243703	1561	4	-0.95518	0.99432	0.99439	1	18239	0	-0.95518
	HUNK	4	0.29824	0.43369	1	7600	1	0.46597	0.21861	0.34962	0.991308	6815	2	0.46597			HUNK	4	0.84187	0.84199	1	14762	0	0.08252	0.32696	0.46608	1	8738	1	0.08252
	HUS1	4	0.0041623	0.014546	0.414801	679	4	-1.3321	0.99584	0.99582	1	19042	0	-1.3321			HUS1	4	2.49e-05	8.97e-05	0.008645	201	4	-1.7026	0.99998	0.99997	1	19197	0	-1.7026
	HUS1B	4	0.32891	0.46714	1	8212	1	0.2835	0.12075	0.24342	0.971667	4844	2	0.2835			HUS1B	4	0.19244	0.31307	1	4693	2	-0.43377	0.14477	0.26952	0.955512	5462	2	-0.43377
	HUWE1	4	0.027798	0.073132	0.860349	1646	3	-0.8617	0.92704	0.92722	1	17435	0	-0.8617			HUWE1	4	0.00046509	0.0017689	0.049786	688	4	-2.1265	0.99953	0.99954	1	18835	0	-2.1265
	HVCN1	4	0.68499	0.70026	1	12753	1	0.56516	0.04574	0.11076	0.933443	2294	3	0.56516			HVCN1	4	0.28684	0.41896	1	6168	2	-0.19754	0.93821	0.93816	1	16725	0	-0.19754
	HYAL1	4	0.23073	0.36006	1	6302	2	0.04692	0.23324	0.36532	0.993937	7110	2	0.04692			HYAL1	4	0.56334	0.61193	1	9566	1	-0.10017	0.24735	0.38027	1	7298	1	-0.10017
	HYAL2	4	0.81083	0.81073	1	15051	0	-0.098521	0.39772	0.54225	1	10358	1	-0.098521			HYAL2	4	0.35948	0.50017	1	7577	1	0.048378	0.31272	0.45071	1	8480	2	0.048378
	HYAL3	4	0.96203	0.96201	1	18464	0	0.84196	0.022756	0.063232	0.933443	1304	3	0.84196			HYAL3	4	0.88682	0.88667	1	15932	0	0.65751	0.020482	0.058309	0.780528	1446	2	0.65751
	HYAL4	4	0.34999	0.49018	1	8662	2	-0.34561	0.52538	0.60654	1	11491	1	-0.34561			HYAL4	4	0.083209	0.18286	1	3414	2	-0.29767	0.64385	0.67615	1	12198	1	-0.29767
	HYDIN	4	0.082095	0.18127	1	3333	3	-0.56327	0.018982	0.055115	0.930278	1146	1	-0.56327			HYDIN	4	0.77802	0.77824	1	13198	0	0.0039099	0.28803	0.42424	1	8032	1	0.0039099
	HYI	4	0.35456	0.49518	1	8747	2	-0.23959	0.1879	0.31639	0.986964	6197	1	-0.23959			HYI	4	0.87411	0.87395	1	15590	0	-0.019699	0.76301	0.76525	1	13748	1	-0.019699
	HYKK	4	0.83206	0.832	1	15536	0	0.059605	0.8431	0.84289	1	15869	0	0.059605			HYKK	4	0.86575	0.86559	1	15371	0	0.40564	0.02827	0.074958	0.817121	1776	3	0.40564
	HYLS1	4	0.15109	0.27244	1	4805	2	-0.42369	0.72648	0.73454	1	13848	1	-0.42369			HYLS1	4	0.54939	0.60349	1	9391	1	0.023113	0.79349	0.79357	1	14243	1	0.023113
	HYOU1	4	0.08154	0.18025	1	3317	3	-0.77236	0.8733	0.8732	1	16406	0	-0.77236			HYOU1	4	0.00084682	0.0031678	0.072422	847	4	-1.3787	0.99821	0.99826	1	18577	0	-1.3787
	HYPK	4	0.024517	0.06616	0.832774	1537	3	-1.0334	0.82475	0.82469	1	15504	0	-1.0334			HYPK	4	0.0010782	0.0039913	0.083826	922	4	-1.7596	0.99315	0.99322	1	18169	0	-1.7596
	HYPM	4	0.57174	0.62583	1	11267	1	-0.13151	0.8303	0.83025	1	15609	0	-0.13151			HYPM	4	0.78146	0.7817	1	13293	0	0.09607	0.038205	0.09551	0.853571	2166	2	0.09607
	IAH1	4	0.82849	0.82841	1	15456	0	-0.016733	0.87495	0.87487	1	16434	0	-0.016733			IAH1	4	0.66355	0.67913	1	10939	1	0.13421	0.060483	0.13999	0.883843	3067	1	0.13421
	IAPP	4	0.079846	0.17701	1	3250	2	-0.75066	0.54231	0.61547	1	11647	1	-0.75066			IAPP	4	0.66612	0.68105	1	10981	1	0.29725	0.20532	0.33486	0.991309	6541	2	0.29725
	IARS	4	0.0064404	0.022087	0.51592	829	3	-1.7382	0.90933	0.90933	1	17091	0	-1.7382			IARS	4	0.00035123	0.0013481	0.0417	626	4	-5.5018	0.99965	0.99965	1	18880	0	-5.5018
	IARS2	4	0.00014356	0.00057241	0.073405	151	4	-2.461	0.99903	0.99902	1	19204	0	-2.461			IARS2	4	9.59e-05	0.00035562	0.01897	362	3	-5.3852	0.53216	0.61105	1	11128	1	-5.3852
	IBA57	4	0.5369	0.60606	1	10888	1	-0.18542	0.86294	0.86278	1	16225	0	-0.18542			IBA57	4	0.011307	0.035806	0.370375	1872	3	-1.217	0.41345	0.55372	1	10219	1	-1.217
	IBSP	4	0.95997	0.95998	1	18415	0	0.50747	0.099934	0.2143	0.965088	4279	2	0.50747			IBSP	4	0.55129	0.60462	1	9414	1	0.46315	0.031333	0.081447	0.827267	1905	3	0.46315
	IBTK	4	0.10295	0.21913	1	3951	1	0.33499	0.26177	0.39608	0.993987	7703	2	0.33499			IBTK	4	0.87975	0.87962	1	15751	0	0.45186	0.11399	0.23603	0.926451	4929	2	0.45186
	ICA1	4	0.93561	0.93567	1	17837	0	0.39126	0.19485	0.32388	0.987124	6347	2	0.39126			ICA1	4	0.91296	0.91291	1	16656	0	0.12508	0.4522	0.5715	1	10525	1	0.12508
	ICA1L	4	0.50439	0.58862	1	10524	1	0.24644	0.7749	0.77567	1	14621	1	0.24644			ICA1L	4	0.54276	0.59957	1	9313	1	-0.072788	0.18432	0.31234	0.979094	6174	1	-0.072788
	ICAM1	4	0.020655	0.057976	0.789105	1422	3	-0.76675	0.96142	0.96139	1	18179	0	-0.76675			ICAM1	4	0.027745	0.071753	0.604359	2299	3	-0.86595	0.39595	0.54045	1	10011	1	-0.86595
	ICAM2	4	0.28887	0.42346	1	7415	1	0.022804	0.29773	0.43465	0.998818	8419	1	0.022804			ICAM2	4	0.80005	0.80031	1	13753	0	0.33963	0.31601	0.45423	1	8524	2	0.33963
	ICAM3	4	0.0396	0.097712	0.945107	2001	3	-1.3112	0.94593	0.94593	1	17826	0	-1.3112			ICAM3	4	0.67741	0.6897	1	11190	1	-0.13315	0.74567	0.75049	1	13494	1	-0.13315
	ICAM4	4	0.8095	0.8094	1	15015	0	-0.035692	0.57374	0.63275	1	11956	1	-0.035692			ICAM4	4	0.66211	0.67805	1	10915	1	0.08875	0.36218	0.50393	1	9387	2	0.08875
	ICAM5	4	0.35191	0.49228	1	8699	2	0.50957	0.004563	0.015871	0.888115	327	2	0.50957			ICAM5	4	0.99029	0.99037	1	18958	0	1.5779	1e-05	3.96e-05	0.040386	19	4	1.5779
	ICE1	4	0.34385	0.48347	1	8536	2	-0.31398	0.80992	0.80982	1	15244	0	-0.31398			ICE1	4	0.00020661	0.00078409	0.031241	486	4	-1.5453	0.99979	0.99981	1	18970	0	-1.5453
	ICE2	4	0.89176	0.89172	1	16870	0	0.37887	0.23112	0.36304	0.992888	7073	2	0.37887			ICE2	4	0.82375	0.82401	1	14319	0	0.28994	0.69704	0.71259	1	12813	1	0.28994
	ICK	4	0.70603	0.71598	1	13079	1	0.34916	0.17074	0.29783	0.984293	5848	2	0.34916			ICK	4	0.70718	0.71346	1	11723	1	-0.093583	0.32842	0.46764	1	8771	1	-0.093583
	ICMT	4	0.0072298	0.024643	0.5398	884	2	-1.26	0.20057	0.33006	0.988409	6464	2	-1.26			ICMT	4	0.0027822	0.0099329	0.150856	1275	3	-1.6717	0.80294	0.80292	1	14411	0	-1.6717
	ICOS	4	0.18628	0.31131	1	5452	2	-0.52753	0.13611	0.26014	0.978277	5140	1	-0.52753			ICOS	4	0.66886	0.6831	1	11031	1	0.85514	0.0094348	0.031708	0.719455	851	3	0.85514
	ICOSLG	4	0.95992	0.95993	1	18412	0	0.18669	0.18351	0.31163	0.986963	6101	1	0.18669			ICOSLG	4	0.99657	0.99656	1	19185	0	1.0696	0.0034347	0.012116	0.615771	381	4	1.0696
	ICT1	4	0.019544	0.055527	0.771883	1393	3	-1.0854	0.97883	0.97894	1	18569	0	-1.0854			ICT1	4	0.03328	0.083427	0.669494	2413	3	-0.77843	0.93509	0.93507	1	16664	0	-0.77843
	ID1	4	0.84285	0.84264	1	15783	0	0.16875	0.75379	0.75703	1	14280	1	0.16875			ID1	4	0.49632	0.57322	1	8795	1	-0.09661	0.86906	0.86887	1	15508	0	-0.09661
	ID2	4	0.073578	0.16499	1	3043	3	-0.5495	0.13388	0.25767	0.975919	5106	1	-0.5495			ID2	4	0.88649	0.88636	1	15927	0	0.11487	0.85841	0.85822	1	15317	0	0.11487
	ID3	4	1	1	1	19364	0	1.6105	9.5649e-09	2.5565e-07	0.00495	1	4	1.6105			ID3	4	0.99999	1	1	19352	0	0.84562	5.82e-06	1.97e-05	0.022423	17	4	0.84562
	ID4	4	0.29256	0.42746	1	7489	2	-0.058889	0.28252	0.41836	0.996415	8127	2	-0.058889			ID4	4	0.32694	0.46393	1	6923	2	-0.03365	0.82464	0.82469	1	14759	0	-0.03365
	IDE	4	0.027581	0.072641	0.858218	1639	2	-0.64644	0.31414	0.45233	1	8728	1	-0.64644			IDE	4	0.15726	0.27316	1	4229	2	-0.35735	0.9424	0.94229	1	16798	0	-0.35735
	IDH1	4	0.069301	0.15677	1	2901	2	-0.6378	0.70489	0.71787	1	13519	1	-0.6378			IDH1	4	0.53269	0.5937	1	9182	1	-0.053797	0.7351	0.74186	1	13350	1	-0.053797
	IDH2	4	0.37554	0.51813	1	9188	2	-0.35351	0.39967	0.54429	1	10397	1	-0.35351			IDH2	4	0.72875	0.73176	1	12133	1	-0.15708	0.71419	0.72553	1	13056	1	-0.15708
	IDH3A	4	0.88311	0.88305	1	16670	0	0.2848	0.25937	0.39348	0.993987	7656	2	0.2848			IDH3A	4	0.78605	0.78626	1	13414	0	0.038808	0.73542	0.74213	1	13353	1	0.038808
	IDH3B	4	0.47435	0.5732	1	10250	1	0.067438	0.87943	0.87939	1	16506	0	0.067438			IDH3B	4	0.64701	0.66701	1	10678	1	0.56461	0.015695	0.048006	0.767315	1201	2	0.56461
	IDH3G	4	0.90372	0.90376	1	17115	0	0.29005	0.28697	0.4231	0.997364	8212	2	0.29005			IDH3G	4	0.98485	0.98499	1	18781	0	0.647	0.014672	0.045774	0.767315	1152	3	0.647
	IDI1	4	0.070334	0.15876	1	2934	2	-0.35634	0.62077	0.66087	1	12458	1	-0.35634			IDI1	4	0.81298	0.81325	1	14049	0	0.27774	0.78399	0.78451	1	14091	1	0.27774
	IDI2	4	0.88615	0.88609	1	16735	0	0.34439	0.4007	0.54544	1	10419	2	0.34439			IDI2	4	0.83061	0.83081	1	14485	0	-0.16251	0.9397	0.93962	1	16746	0	-0.16251
	IDNK	4	0.98863	0.98863	1	19069	0	0.62979	0.011372	0.03775	0.888115	822	4	0.62979			IDNK	4	0.13875	0.25224	1	4015	2	-0.083014	0.17159	0.29854	0.970037	5958	2	-0.083014
	IDO1	4	0.74203	0.74527	1	13679	1	0.19273	0.38424	0.52773	1	10097	2	0.19273			IDO1	4	0.98198	0.98212	1	18695	0	0.37236	0.1143	0.23636	0.926675	4939	2	0.37236
	IDO2	4	0.66372	0.68487	1	12443	1	0.88326	0.029644	0.077744	0.933443	1591	3	0.88326			IDO2	4	0.79514	0.79543	1	13631	0	0.37316	0.26336	0.39749	1	7594	2	0.37316
	IDS	4	0.97155	0.97167	1	18698	0	0.54645	0.043718	0.10671	0.933443	2195	3	0.54645			IDS	4	0.81164	0.81189	1	14027	0	0.31789	0.071513	0.16125	0.897645	3478	3	0.31789
	IDUA	4	0.023734	0.064528	0.825993	1511	3	-0.75308	0.68504	0.70356	1	13235	1	-0.75308			IDUA	4	0.013316	0.040335	0.403432	1936	3	-0.77253	0.5527	0.62205	1	11317	1	-0.77253
	IER2	4	0.0077185	0.026146	0.551506	918	4	-0.54488	0.99228	0.9923	1	18927	0	-0.54488			IER2	4	0.30107	0.43506	1	6453	2	-0.19492	0.97566	0.97575	1	17589	0	-0.19492
	IER3	4	0.29202	0.42687	1	7474	2	-0.31393	0.92902	0.92916	1	17470	0	-0.31393			IER3	4	0.096476	0.20396	1	3633	2	-0.47283	0.97672	0.97681	1	17610	0	-0.47283
	IER3IP1	4	0.86124	0.86101	1	16148	0	0.099234	0.49698	0.59206	1	11227	1	0.099234			IER3IP1	4	0.35231	0.4922	1	7432	1	0.019315	0.37078	0.51331	1	9530	2	0.019315
	IER5	4	0.091895	0.19966	1	3622	2	-0.75477	0.86909	0.86897	1	16329	0	-0.75477			IER5	4	0.87189	0.87169	1	15534	0	0.25616	0.35857	0.50009	1	9329	2	0.25616
	IER5L	4	0.076676	0.1709	1	3144	2	-0.50242	0.98305	0.98303	1	18686	0	-0.50242			IER5L	4	0.73142	0.73411	1	12197	1	-0.054867	0.77282	0.77407	1	13926	1	-0.054867
	IFFO1	4	0.062462	0.14342	1	2692	1	-0.045048	0.37535	0.51826	1	9913	2	-0.045048			IFFO1	4	0.071888	0.16116	0.978591	3189	3	-0.50017	0.038356	0.095809	0.853571	2170	1	-0.50017
	IFFO2	4	0.46334	0.56772	1	10144	1	-0.12576	0.53608	0.61213	1	11587	1	-0.12576			IFFO2	4	0.91875	0.91864	1	16806	0	0.045307	0.67397	0.69623	1	12544	1	0.045307
	IFI16	4	0.22106	0.34948	1	6107	1	-0.34747	0.20276	0.3324	0.989257	6504	1	-0.34747			IFI16	4	0.89819	0.89802	1	16245	0	0.25371	0.22652	0.35771	0.999162	6932	2	0.25371
	IFI27	4	0.10534	0.22181	1	3987	2	-0.31241	0.83843	0.83826	1	15766	0	-0.31241			IFI27	4	0.98534	0.98548	1	18797	0	0.48224	0.059114	0.13731	0.879812	3019	3	0.48224
	IFI27L1	4	0.52998	0.60227	1	10802	1	-0.29755	0.71622	0.72645	1	13693	1	-0.29755			IFI27L1	4	0.57632	0.61995	1	9704	1	0.095855	0.1898	0.31823	0.982181	6274	2	0.095855
	IFI27L2	4	0.92967	0.92978	1	17677	0	0.25142	0.28041	0.41611	0.996114	8085	2	0.25142			IFI27L2	4	0.74545	0.74676	1	12480	1	0.4174	0.28205	0.41767	1	7928	2	0.4174
	IFI30	4	0.88263	0.88256	1	16661	0	0.68853	0.082308	0.18184	0.960273	3658	3	0.68853			IFI30	4	0.27525	0.40603	1	5968	1	-0.19241	0.93749	0.93746	1	16705	0	-0.19241
	IFI35	4	0.95939	0.9594	1	18395	0	0.164	0.50713	0.59712	1	11306	1	0.164			IFI35	4	0.26899	0.39899	1	5848	1	-0.16185	0.30079	0.43796	1	8255	1	-0.16185
	IFI44	4	0.80058	0.80044	1	14825	0	0.17223	0.44117	0.56509	1	10746	1	0.17223			IFI44	4	0.96161	0.9618	1	18053	0	0.53002	0.093754	0.20252	0.913442	4289	3	0.53002
	IFI44L	4	0.36425	0.50581	1	8964	1	0.54566	0.045401	0.11008	0.933443	2279	2	0.54566			IFI44L	4	0.65889	0.67563	1	10865	1	0.11795	0.83084	0.83082	1	14855	0	0.11795
	IFI6	4	0.20433	0.33109	1	5779	2	-0.11698	0.3523	0.49342	1	9471	2	-0.11698			IFI6	4	0.35129	0.49107	1	7411	2	-0.080095	0.85006	0.84991	1	15175	0	-0.080095
	IFIH1	4	0.34983	0.49	1	8659	2	-0.23769	0.50071	0.59395	1	11262	1	-0.23769			IFIH1	4	0.97968	0.97984	1	18619	0	0.2816	0.31021	0.44796	1	8437	2	0.2816
	IFIT1	4	0.67533	0.6932	1	12621	1	0.43155	0.094159	0.20395	0.965088	4070	2	0.43155			IFIT1	4	0.20425	0.32626	1	4830	2	0.065115	0.052255	0.12385	0.875052	2723	2	0.065115
	IFIT1B	4	0.33057	0.46897	1	8243	2	-0.35469	0.73375	0.74025	1	13953	1	-0.35469			IFIT1B	4	0.52961	0.59196	1	9139	1	-0.33488	0.9716	0.97163	1	17486	0	-0.33488
	IFIT2	4	0.20623	0.33319	1	5821	2	-0.33136	0.90123	0.90125	1	16937	0	-0.33136			IFIT2	4	0.74974	0.75072	1	12576	1	-0.066678	0.79024	0.79043	1	14194	1	-0.066678
	IFIT3	4	0.67777	0.69497	1	12645	1	0.18809	0.8141	0.814	1	15315	0	0.18809			IFIT3	4	0.78813	0.78836	1	13467	0	-0.040285	0.87214	0.87196	1	15557	0	-0.040285
	IFIT5	4	0.36813	0.51001	1	9031	2	0.048882	0.2141	0.34474	0.991248	6728	2	0.048882			IFIT5	4	0.46746	0.55776	1	8493	1	0.090946	0.69527	0.71126	1	12788	1	0.090946
	IFITM1	4	0.072135	0.16227	1	2992	3	-0.60219	0.56494	0.62788	1	11877	1	-0.60219			IFITM1	4	0.43155	0.53928	1	8191	1	0.45617	0.044011	0.10737	0.869518	2390	3	0.45617
	IFITM10	4	0.25841	0.39026	1	6806	2	-0.0072007	0.19064	0.3194	0.986964	6251	2	-0.0072007			IFITM10	4	0.82024	0.82052	1	14232	0	0.37521	0.061154	0.1413	0.885428	3090	2	0.37521
	IFITM2	4	0.38725	0.53079	1	9425	2	-0.090994	0.83795	0.8378	1	15755	0	-0.090994			IFITM2	4	0.3749	0.51166	1	7762	1	0.27146	0.14543	0.27027	0.955841	5475	2	0.27146
	IFITM3	4	0.31449	0.45146	1	7926	2	-0.47661	0.83111	0.83108	1	15624	0	-0.47661			IFITM3	4	0.024993	0.065834	0.573214	2223	3	-1.4072	0.97286	0.97296	1	17518	0	-1.4072
	IFITM5	4	0.8457	0.84549	1	15836	0	0.27442	0.31546	0.45376	1	8755	2	0.27442			IFITM5	4	0.92745	0.92748	1	17048	0	0.12764	0.73224	0.73958	1	13307	1	0.12764
	IFNA1	4	0.07219	0.16237	1	2996	3	-0.85175	0.69121	0.70796	1	13330	1	-0.85175			IFNA1	4	0.48523	0.56724	1	8671	1	0.17329	0.25961	0.39344	1	7537	2	0.17329
	IFNA10	4	0.21943	0.34772	1	6084	1	-0.12137	0.54	0.61425	1	11627	1	-0.12137			IFNA10	4	0.019693	0.054299	0.498318	2110	3	-0.85464	0.099729	0.21349	0.917438	4506	1	-0.85464
	IFNA13	4	0.81021	0.8101	1	15032	0	0.43491	0.067742	0.15409	0.957552	3103	3	0.43491			IFNA13	4	0.63786	0.66051	1	10537	1	0.39245	0.07084	0.15997	0.895625	3458	2	0.39245
	IFNA14	4	0.76197	0.76295	1	14025	1	-0.17864	0.90748	0.90749	1	17057	0	-0.17864			IFNA14	4	0.15289	0.2682	1	4185	2	-0.22929	0.72703	0.73552	1	13232	1	-0.22929
	IFNA16	4	0.80308	0.80296	1	14877	0	0.04068	0.48711	0.58717	1	11137	1	0.04068			IFNA16	4	0.8051	0.80538	1	13873	0	0.20693	0.2605	0.39441	1	7557	2	0.20693
	IFNA17	4	0.037515	0.093438	0.931077	1941	3	-0.62712	0.28006	0.41572	0.996114	8078	1	-0.62712			IFNA17	4	0.045824	0.10946	0.794628	2667	3	-0.72643	0.44369	0.56753	1	10457	1	-0.72643
	IFNA2	4	0.50018	0.58648	1	10488	1	-0.0084921	0.51059	0.59881	1	11340	1	-0.0084921			IFNA2	4	0.65968	0.67621	1	10879	1	-0.12183	0.907	0.90665	1	16160	0	-0.12183
	IFNA21	4	0.23205	0.36148	1	6325	2	-0.28763	0.47298	0.58018	1	11013	1	-0.28763			IFNA21	4	0.43567	0.54131	1	8220	1	0.21871	0.31136	0.4492	1	8460	2	0.21871
	IFNA4	4	0.92152	0.92169	1	17498	0	0.21249	0.6385	0.67207	1	12660	1	0.21249			IFNA4	4	0.98568	0.98582	1	18807	0	0.70501	0.044982	0.10935	0.869939	2432	3	0.70501
	IFNA5	4	0.1603	0.28267	1	4988	2	-0.75537	0.31078	0.44869	1	8672	1	-0.75537			IFNA5	4	0.99883	0.99885	1	19291	0	1.4095	0.0011746	0.0042814	0.556416	149	4	1.4095
	IFNA6	4	0.71628	0.72403	1	13238	1	0.070404	0.24933	0.38266	0.993987	7441	1	0.070404			IFNA6	4	0.86075	0.86068	1	15241	0	0.11935	0.77241	0.77369	1	13919	1	0.11935
	IFNA7	4	0.33182	0.47034	1	8273	2	-0.28913	0.59158	0.64322	1	12139	1	-0.28913			IFNA7	4	0.8268	0.82701	1	14386	0	0.028055	0.81546	0.81555	1	14610	0	0.028055
	IFNA8	4	0.72933	0.73463	1	13476	1	0.030265	0.17736	0.30493	0.985975	5978	1	0.030265			IFNA8	4	0.65524	0.67291	1	10812	1	0.056194	0.66929	0.69295	1	12489	1	0.056194
	IFNAR1	4	0.70698	0.71674	1	13096	1	-0.13298	0.54732	0.61819	1	11705	1	-0.13298			IFNAR1	4	0.92472	0.92467	1	16979	0	0.2141	0.3047	0.44206	1	8325	2	0.2141
	IFNAR2	4	0.92834	0.92851	1	17648	0	0.14569	0.63509	0.66986	1	12619	1	0.14569			IFNAR2	4	0.94923	0.94932	1	17680	0	1.0811	0.020937	0.059305	0.784477	1463	3	1.0811
	IFNB1	4	0.21422	0.34199	1	5975	2	-0.43329	0.2004	0.32989	0.988409	6456	1	-0.43329			IFNB1	4	0.92064	0.92057	1	16864	0	0.52944	0.083391	0.18354	0.905339	3920	2	0.52944
	IFNE	4	0.86273	0.86257	1	16191	0	0.26514	0.24099	0.37362	0.993987	7270	2	0.26514			IFNE	4	0.99821	0.99822	1	19252	0	0.70503	0.0014114	0.0050939	0.563628	166	4	0.70503
	IFNG	4	0.58504	0.63385	1	11428	1	-0.13584	0.27726	0.41266	0.995845	8021	1	-0.13584			IFNG	4	0.87186	0.87166	1	15533	0	0.20596	0.15748	0.28322	0.964798	5683	2	0.20596
	IFNGR1	4	0.38261	0.52575	1	9320	2	-0.13752	0.019951	0.05728	0.933141	1187	1	-0.13752			IFNGR1	4	0.91996	0.91986	1	16838	0	0.38375	0.085111	0.18668	0.905795	3988	2	0.38375
	IFNGR2	4	0.6612	0.68316	1	12406	1	0.012568	0.3685	0.51086	1	9785	2	0.012568			IFNGR2	4	0.58107	0.62287	1	9765	1	-0.038353	0.11895	0.2414	0.929495	5029	1	-0.038353
	IFNK	4	0.3254	0.46324	1	8144	2	-0.41394	0.3654	0.50752	1	9727	1	-0.41394			IFNK	4	0.93613	0.93628	1	17307	0	0.55577	0.027594	0.073571	0.815955	1743	2	0.55577
	IFNL1	4	0.98147	0.98145	1	18923	0	0.34014	0.17945	0.30722	0.986206	6027	2	0.34014			IFNL1	4	0.86151	0.86142	1	15258	0	-0.0094204	0.075524	0.16888	0.901817	3614	1	-0.0094204
	IFNL2	4	0.95539	0.95539	1	18299	0	0.75366	0.027462	0.073123	0.933443	1502	3	0.75366			IFNL2	4	0.93303	0.93322	1	17207	0	0.23019	0.58376	0.6395	1	11609	1	0.23019
	IFNL3	4	0.98309	0.98306	1	18947	0	0.6272	0.075212	0.16835	0.957552	3399	3	0.6272			IFNL3	4	0.94921	0.9493	1	17679	0	0.58049	0.063	0.14489	0.890942	3146	2	0.58049
	IFNLR1	4	0.87423	0.87416	1	16455	0	0.12851	0.86003	0.8598	1	16181	0	0.12851			IFNLR1	4	0.32832	0.46543	1	6953	2	-0.21994	0.37483	0.51764	1	9602	1	-0.21994
	IFNW1	4	0.33644	0.47543	1	8380	1	0.24527	0.67837	0.69883	1	13145	1	0.24527			IFNW1	4	0.36092	0.50176	1	7611	2	0.24156	0.07768	0.17291	0.901817	3701	2	0.24156
	IFRD1	4	0.61176	0.65037	1	11773	1	0.27177	0.081059	0.17949	0.960116	3616	2	0.27177			IFRD1	4	0.92293	0.92293	1	16932	0	0.078028	0.8289	0.82884	1	14822	0	0.078028
	IFRD2	4	0.11444	0.23199	1	4164	1	0.33829	0.16172	0.28798	0.982184	5669	2	0.33829			IFRD2	4	0.83746	0.83758	1	14646	0	0.18444	0.34118	0.48137	1	9027	2	0.18444
	IFT122	4	0.068364	0.15496	1	2868	2	-0.30814	0.69963	0.71406	1	13452	1	-0.30814			IFT122	4	0.56633	0.61372	1	9597	1	0.65535	0.1792	0.30682	0.975499	6089	2	0.65535
	IFT140	4	0.28184	0.41583	1	7282	1	0.26971	0.18719	0.31563	0.986964	6186	2	0.26971			IFT140	4	0.29872	0.43244	1	6405	2	-0.20542	0.93826	0.93821	1	16728	0	-0.20542
	IFT172	4	0.58722	0.63518	1	11463	1	0.5236	0.058811	0.13668	0.949306	2779	3	0.5236			IFT172	4	0.86528	0.86514	1	15355	0	0.13684	0.4653	0.57768	1	10614	1	0.13684
	IFT20	4	0.42091	0.54737	1	9733	1	0.22471	0.36775	0.51003	1	9771	1	0.22471			IFT20	4	0.89483	0.89467	1	16157	0	0.40058	0.38152	0.52484	1	9733	2	0.40058
	IFT22	4	0.99151	0.99154	1	19153	0	0.67851	0.0084911	0.028625	0.888115	604	4	0.67851			IFT22	4	0.90715	0.90691	1	16492	0	0.13198	0.37398	0.51676	1	9586	2	0.13198
	IFT27	4	0.33893	0.47819	1	8435	2	0.047488	0.1339	0.25769	0.975919	5107	2	0.047488			IFT27	4	0.82916	0.82936	1	14444	0	0.41888	0.051946	0.12323	0.875052	2711	3	0.41888
	IFT43	4	0.981	0.981	1	18916	0	0.62585	0.062708	0.14426	0.952871	2926	2	0.62585			IFT43	4	0.98297	0.98311	1	18728	0	0.42304	0.23638	0.36838	1	7088	2	0.42304
	IFT46	4	0.29215	0.42701	1	7477	1	0.39727	0.22247	0.35378	0.991748	6898	2	0.39727			IFT46	4	0.21269	0.33583	1	4949	2	-0.40829	0.23922	0.3715	1	7137	1	-0.40829
	IFT52	4	0.97582	0.97598	1	18798	0	0.23076	0.33541	0.47521	1	9153	1	0.23076			IFT52	4	0.93695	0.93711	1	17332	0	0.47948	0.02961	0.077785	0.824881	1826	3	0.47948
	IFT57	4	0.31936	0.45671	1	8028	2	-0.20322	0.88763	0.88758	1	16663	0	-0.20322			IFT57	4	0.75129	0.75218	1	12611	1	0.21346	0.34177	0.48205	1	9041	2	0.21346
	IFT74	4	0.92562	0.92578	1	17591	0	0.06203	0.06856	0.15566	0.957552	3136	1	0.06203			IFT74	4	0.61745	0.64653	1	10240	1	-0.10863	0.32554	0.46455	1	8702	1	-0.10863
	IFT80	4	0.54179	0.60879	1	10947	1	-0.045388	0.29407	0.43067	0.99803	8354	1	-0.045388			IFT80	4	0.72224	0.72616	1	12006	1	0.059102	0.36442	0.50638	1	9425	2	0.059102
	IFT81	4	0.10289	0.21908	1	3950	2	-0.17377	0.095299	0.206	0.965088	4104	2	-0.17377			IFT81	4	0.78538	0.7856	1	13390	0	-0.16187	0.27529	0.41039	1	7803	1	-0.16187
	IFT88	4	0.94835	0.94838	1	18116	0	0.19245	0.77997	0.78036	1	14715	1	0.19245			IFT88	4	0.67635	0.68888	1	11173	1	-0.031413	0.65277	0.68191	1	12295	1	-0.031413
	IGBP1	4	0.0025447	0.0090739	0.334045	526	2	-1.5881	0.46529	0.57642	1	10950	1	-1.5881			IGBP1	4	0.00057478	0.0021764	0.05726	736	4	-2.152	0.99759	0.99768	1	18483	0	-2.152
	IGDCC3	4	0.30007	0.43567	1	7645	1	0.1186	0.60368	0.65045	1	12272	1	0.1186			IGDCC3	4	0.81368	0.81398	1	14069	0	0.17684	0.29175	0.42823	1	8103	2	0.17684
	IGDCC4	4	0.95122	0.95124	1	18195	0	0.58148	0.060615	0.1402	0.950607	2852	3	0.58148			IGDCC4	4	0.16664	0.28391	1	4355	2	0.089671	0.055753	0.13072	0.875052	2892	2	0.089671
	IGF1	4	0.081104	0.17939	1	3297	1	0.56048	0.041177	0.10151	0.933443	2080	2	0.56048			IGF1	4	0.7086	0.71464	1	11754	1	-0.10598	0.25023	0.38345	1	7346	1	-0.10598
	IGF1R	4	0.8316	0.83157	1	15525	0	0.16318	0.15477	0.28041	0.980622	5528	2	0.16318			IGF1R	4	0.78161	0.78184	1	13295	0	0.67654	0.044639	0.10862	0.869779	2418	2	0.67654
	IGF2	4	0.1997	0.32599	1	5689	2	-0.3144	0.026509	0.071109	0.933443	1455	1	-0.3144			IGF2	4	0.14082	0.25458	1	4034	2	-0.092278	0.039559	0.098304	0.854432	2226	2	-0.092278
	IGF2BP1	4	0.025695	0.068647	0.845177	1571	3	-0.85861	0.97294	0.97308	1	18442	0	-0.85861			IGF2BP1	4	0.81192	0.81215	1	14033	0	0.06666	0.74678	0.75143	1	13511	1	0.06666
	IGF2BP2	4	0.45617	0.56419	1	10070	1	0.029024	0.56054	0.62542	1	11828	1	0.029024			IGF2BP2	4	0.33632	0.4744	1	7107	2	-0.26026	0.52265	0.6062	1	11057	1	-0.26026
	IGF2BP3	4	0.11774	0.23558	1	4222	2	0.044963	0.15332	0.27882	0.979884	5503	2	0.044963			IGF2BP3	4	0.025696	0.067321	0.581185	2243	3	-0.63943	0.99061	0.99071	1	18050	0	-0.63943
	IGF2R	4	0.78207	0.78196	1	14415	1	-0.20273	0.070668	0.1597	0.957552	3220	1	-0.20273			IGF2R	4	0.80109	0.80137	1	13776	0	0.51554	0.13264	0.25635	0.943538	5259	2	0.51554
	IGFALS	4	0.24979	0.38081	1	6641	1	0.20555	0.71777	0.72767	1	13721	1	0.20555			IGFALS	4	0.22857	0.3536	1	5198	2	0.01079	0.20406	0.33352	0.990746	6518	2	0.01079
	IGFBP1	4	0.59632	0.64072	1	11569	1	0.1522	0.79461	0.79454	1	14961	1	0.1522			IGFBP1	4	0.70111	0.70851	1	11604	1	0.20019	0.18899	0.31736	0.981843	6256	2	0.20019
	IGFBP2	4	0.96378	0.96381	1	18506	0	0.60085	0.019186	0.055567	0.930278	1156	3	0.60085			IGFBP2	4	0.96432	0.96451	1	18141	0	0.31644	0.32425	0.46318	1	8679	2	0.31644
	IGFBP3	4	0.40501	0.5401	1	9594	1	-0.036023	0.83535	0.83524	1	15700	0	-0.036023			IGFBP3	4	0.75236	0.75321	1	12633	1	0.14556	0.24829	0.38129	1	7319	2	0.14556
	IGFBP4	4	0.25769	0.38948	1	6793	2	-0.19069	0.85843	0.85821	1	16148	0	-0.19069			IGFBP4	4	0.92874	0.92878	1	17090	0	0.23815	0.35731	0.49872	1	9307	2	0.23815
	IGFBP5	4	0.92279	0.92296	1	17530	0	0.40846	0.12788	0.25111	0.973388	4987	2	0.40846			IGFBP5	4	0.70661	0.71299	1	11714	1	-0.029136	0.76748	0.76924	1	13822	1	-0.029136
	IGFBP6	4	0.59466	0.6397	1	11546	1	-0.25223	0.67565	0.69692	1	13119	1	-0.25223			IGFBP6	4	0.62644	0.65257	1	10376	1	0.62781	0.033229	0.085301	0.836388	1974	2	0.62781
	IGFBP7	4	0.11149	0.22873	1	4110	2	-0.35254	0.33893	0.47907	1	9217	2	-0.35254			IGFBP7	4	0.88381	0.88369	1	15869	0	0.9178	0.0093194	0.031334	0.719455	840	3	0.9178
	IGFBPL1	4	0.95836	0.95837	1	18376	0	0.27508	0.069492	0.15743	0.957552	3170	2	0.27508			IGFBPL1	4	0.043883	0.10544	0.777816	2625	3	-0.46721	0.85355	0.85335	1	15234	0	-0.46721
	IGFL1	4	0.67185	0.69067	1	12561	1	0.50651	0.074351	0.1667	0.957552	3363	3	0.50651			IGFL1	4	0.85876	0.8587	1	15196	0	0.1957	0.68157	0.70149	1	12622	1	0.1957
	IGFL2	4	0.79314	0.793	1	14682	0	0.65782	0.030418	0.079376	0.933443	1623	3	0.65782			IGFL2	4	0.67869	0.69071	1	11217	1	0.28406	0.31881	0.45729	1	8580	2	0.28406
	IGFL3	4	0.95554	0.95554	1	18303	0	0.29115	0.31785	0.4563	1	8808	2	0.29115			IGFL3	4	0.35784	0.49834	1	7536	2	-0.12009	0.36937	0.51178	1	9510	1	-0.12009
	IGFL4	4	0.24067	0.37083	1	6464	2	-0.30993	0.92666	0.92684	1	17422	0	-0.30993			IGFL4	4	0.7752	0.77544	1	13132	0	0.37838	0.090954	0.19748	0.913442	4184	3	0.37838
	IGFLR1	4	0.86123	0.861	1	16147	0	0.53196	0.098021	0.2109	0.965088	4203	3	0.53196			IGFLR1	4	0.22605	0.35082	1	5161	1	0.33677	0.392	0.53617	1	9927	2	0.33677
	IGFN1	4	0.20368	0.33033	1	5763	2	-0.63869	0.85218	0.85195	1	16036	0	-0.63869			IGFN1	4	0.0037299	0.013181	0.184951	1380	3	-1.4745	0.98569	0.98583	1	17869	0	-1.4745
	IGHMBP2	4	0.23761	0.36757	1	6421	2	-0.57912	0.58589	0.63988	1	12083	1	-0.57912			IGHMBP2	4	0.6443	0.6651	1	10640	1	-0.32902	0.69019	0.70754	1	12733	1	-0.32902
	IGIP	4	0.15897	0.28123	1	4959	1	0.49352	0.12825	0.25153	0.973388	4998	2	0.49352			IGIP	4	0.95965	0.95984	1	17988	0	0.56999	0.054304	0.12788	0.875052	2818	3	0.56999
	IGLL1	4	0.72154	0.72829	1	13326	1	0.44281	0.067406	0.15346	0.957552	3093	3	0.44281			IGLL1	4	0.92433	0.92429	1	16966	0	0.45683	0.053701	0.1267	0.875052	2789	3	0.45683
	IGLL5	4	0.2982	0.43365	1	7598	1	-0.3043	0.95276	0.95279	1	17986	0	-0.3043			IGLL5	4	0.07229	0.16197	0.980416	3199	3	-0.26622	0.67292	0.69547	1	12530	1	-0.26622
	IGLON5	4	0.1631	0.28577	1	5039	2	-0.26565	0.51464	0.60092	1	11385	1	-0.26565			IGLON5	4	0.35293	0.49286	1	7444	2	-0.1572	0.048249	0.1159	0.874398	2566	1	-0.1572
	IGSF1	4	0.49515	0.58387	1	10442	1	-0.11688	0.38211	0.52544	1	10060	1	-0.11688			IGSF1	4	0.83017	0.83036	1	14469	0	0.36592	0.072445	0.16307	0.89937	3508	2	0.36592
	IGSF10	4	0.1108	0.22795	1	4093	2	-0.29364	0.97861	0.97874	1	18566	0	-0.29364			IGSF10	4	0.88658	0.88643	1	15928	0	0.64858	0.020891	0.059193	0.784477	1461	3	0.64858
	IGSF11	4	0.78769	0.78751	1	14558	1	-0.12474	0.42214	0.55648	1	10611	1	-0.12474			IGSF11	4	0.94821	0.94829	1	17650	0	0.16996	0.66126	0.68757	1	12394	1	0.16996
	IGSF21	4	0.071616	0.16125	1	2974	3	-0.53415	0.063152	0.14512	0.952871	2945	1	-0.53415			IGSF21	4	0.77287	0.77306	1	13083	1	0.048197	0.86225	0.86204	1	15387	0	0.048197
	IGSF22	4	0.44404	0.55827	1	9950	1	0.25292	0.045792	0.11086	0.933443	2295	2	0.25292			IGSF22	4	0.87675	0.87663	1	15664	0	0.3062	0.08116	0.17946	0.905031	3837	2	0.3062
	IGSF23	4	0.27398	0.40719	1	7102	2	-0.42803	0.86906	0.86894	1	16328	0	-0.42803			IGSF23	4	0.74352	0.74499	1	12441	1	0.062397	0.62001	0.66109	1	11970	1	0.062397
	IGSF3	4	0.45358	0.56291	1	10049	1	0.20367	0.27568	0.41091	0.995622	7988	2	0.20367			IGSF3	4	0.59483	0.63175	1	9928	1	-0.0050822	0.72151	0.73119	1	13156	1	-0.0050822
	IGSF5	4	0.7915	0.79134	1	14641	0	-0.13374	0.86603	0.86589	1	16285	0	-0.13374			IGSF5	4	0.48576	0.56754	1	8678	1	-0.024422	0.17242	0.29944	0.971084	5971	1	-0.024422
	IGSF6	4	0.87107	0.87097	1	16388	0	0.36655	0.15188	0.27725	0.979536	5474	2	0.36655			IGSF6	4	0.92875	0.9288	1	17091	0	0.27546	0.62041	0.66133	1	11975	1	0.27546
	IGSF8	4	0.26539	0.39793	1	6944	1	0.48157	0.029841	0.078144	0.933443	1600	3	0.48157			IGSF8	4	0.50716	0.57932	1	8899	1	-0.041733	0.85415	0.85393	1	15244	0	-0.041733
	IGSF9	4	0.91066	0.91066	1	17263	0	0.10366	0.66497	0.68952	1	12995	1	0.10366			IGSF9	4	0.065255	0.14833	0.941313	3050	3	-0.44214	0.98531	0.98545	1	17855	0	-0.44214
	IGSF9B	4	0.30976	0.44623	1	7825	1	0.0085286	0.28357	0.41949	0.996588	8146	1	0.0085286			IGSF9B	4	0.78907	0.78932	1	13485	0	0.20624	0.37932	0.52243	1	9693	1	0.20624
	IHH	4	0.92635	0.92652	1	17608	0	0.096266	0.54587	0.6174	1	11690	1	0.096266			IHH	4	0.28531	0.41727	1	6137	2	0.018422	0.34389	0.48434	1	9078	2	0.018422
	IK	4	0.0025888	0.0092166	0.334365	530	4	-1.3382	0.99741	0.9974	1	19117	0	-1.3382			IK	4	0.0032616	0.011554	0.168477	1327	4	-2.4521	0.99668	0.99677	1	18405	0	-2.4521
	IKBIP	4	0.72407	0.7304	1	13374	1	0.19522	0.75301	0.75637	1	14269	1	0.19522			IKBIP	4	0.9689	0.96904	1	18278	0	0.29122	0.14454	0.26927	0.95518	5458	2	0.29122
	IKBKAP	4	0.067775	0.15382	1	2856	2	-0.47142	0.90402	0.90404	1	16990	0	-0.47142			IKBKAP	4	0.0041345	0.014548	0.197136	1429	4	-1.5421	0.99288	0.99297	1	18155	0	-1.5421
	IKBKB	4	0.8788	0.87874	1	16575	0	0.10159	0.27666	0.412	0.995622	8011	1	0.10159			IKBKB	4	0.83027	0.83045	1	14471	0	0.2878	0.26793	0.4024	1	7681	2	0.2878
	IKBKE	4	0.030626	0.079119	0.890442	1720	3	-0.70599	0.77807	0.77856	1	14678	1	-0.70599			IKBKE	4	0.047109	0.11208	0.806497	2691	2	-0.58142	0.92744	0.92734	1	16524	0	-0.58142
	IKBKG	4	0.43459	0.5538	1	9861	1	0.35958	0.1509	0.27618	0.979194	5447	2	0.35958			IKBKG	4	0.27469	0.40536	1	5957	2	-0.24971	0.86416	0.86396	1	15427	0	-0.24971
	IKZF1	4	0.21141	0.33889	1	5920	2	-0.2696	0.67735	0.69812	1	13138	1	-0.2696			IKZF1	4	0.002779	0.0099207	0.150788	1274	4	-0.8783	0.99722	0.99732	1	18446	0	-0.8783
	IKZF2	4	9.6919e-05	0.00038936	0.059367	126	4	-3.1165	0.99967	0.99967	1	19260	0	-3.1165			IKZF2	4	0.2418	0.36855	1	5404	2	-0.75855	0.68456	0.70356	1	12658	1	-0.75855
	IKZF3	4	0.048976	0.11669	0.990409	2281	3	-0.9466	0.97319	0.97332	1	18450	0	-0.9466			IKZF3	4	0.26077	0.38984	1	5687	2	0.13039	0.077547	0.17267	0.901817	3697	2	0.13039
	IKZF4	4	0.16221	0.28478	1	5022	2	-0.46528	0.95386	0.95387	1	18013	0	-0.46528			IKZF4	4	0.96331	0.9635	1	18118	0	0.47924	0.036618	0.092244	0.84608	2110	3	0.47924
	IKZF5	4	0.0010352	0.0037502	0.202281	358	4	-1.0573	0.99896	0.99895	1	19200	0	-1.0573			IKZF5	4	0.81373	0.81402	1	14070	0	0.021508	0.24844	0.38144	1	7323	1	0.021508
	IL10	4	0.6994	0.711	1	12966	1	-0.22542	0.94675	0.94677	1	17844	0	-0.22542			IL10	4	0.89423	0.89407	1	16142	0	0.61032	0.094789	0.20445	0.913442	4329	3	0.61032
	IL10RA	4	0.74894	0.75128	1	13805	1	0.056023	0.55034	0.61983	1	11733	1	0.056023			IL10RA	4	0.9642	0.96439	1	18137	0	0.49296	0.024979	0.067949	0.805114	1634	3	0.49296
	IL10RB	4	0.84022	0.84003	1	15720	0	0.28003	0.2477	0.3809	0.993987	7404	2	0.28003			IL10RB	4	0.72034	0.72453	1	11967	1	0.43992	0.095356	0.20548	0.913442	4355	3	0.43992
	IL11	4	0.092319	0.20047	1	3637	1	0.31227	0.2633	0.39774	0.993987	7742	2	0.31227			IL11	4	0.94057	0.94069	1	17425	0	0.21075	0.22268	0.35357	0.998342	6857	1	0.21075
	IL11RA	4	0.58128	0.63154	1	11375	1	0.25775	0.048074	0.11542	0.938514	2378	2	0.25775			IL11RA	4	0.77658	0.7768	1	13167	0	-0.12812	0.79371	0.79378	1	14248	1	-0.12812
	IL12A	4	0.094589	0.20465	1	3717	2	-0.81288	0.76755	0.76903	1	14520	1	-0.81288			IL12A	4	0.86802	0.86789	1	15432	0	0.020724	0.90922	0.90889	1	16203	0	0.020724
	IL12B	4	0.98445	0.98441	1	18980	0	0.38903	0.068775	0.15608	0.957552	3144	3	0.38903			IL12B	4	0.39913	0.52325	1	7937	1	0.25718	0.35578	0.49713	1	9273	2	0.25718
	IL12RB1	4	0.94351	0.9436	1	17996	0	0.5434	0.037678	0.094375	0.933443	1937	3	0.5434			IL12RB1	4	0.87166	0.87148	1	15526	0	0.076221	0.89801	0.89776	1	16009	0	0.076221
	IL12RB2	4	0.80201	0.80185	1	14852	0	-0.13209	0.88814	0.88809	1	16670	0	-0.13209			IL12RB2	4	0.97434	0.97448	1	18437	0	0.35591	0.061922	0.14282	0.886088	3121	3	0.35591
	IL13	4	0.99271	0.99274	1	19184	0	0.76717	0.0032125	0.01135	0.875606	251	4	0.76717			IL13	4	0.76852	0.76867	1	12991	1	0.21171	0.76835	0.77002	1	13840	1	0.21171
	IL13RA1	4	0.1922	0.31781	1	5561	2	-0.44633	0.67079	0.69352	1	13067	1	-0.44633			IL13RA1	4	0.94962	0.94973	1	17694	0	0.24947	0.1142	0.23625	0.926451	4938	2	0.24947
	IL13RA2	4	0.11397	0.23148	1	4155	2	-0.21143	0.028182	0.074644	0.933443	1532	2	-0.21143			IL13RA2	4	0.89872	0.89857	1	16259	0	0.20427	0.30269	0.43995	1	8289	1	0.20427
	IL15	4	0.82236	0.82227	1	15320	0	0.11979	0.8405	0.84031	1	15810	0	0.11979			IL15	4	0.74737	0.74854	1	12523	1	7.81e-05	0.8824	0.8822	1	15732	0	7.81e-05
	IL15RA	4	0.71556	0.72346	1	13229	1	0.37667	0.26314	0.39758	0.993987	7737	2	0.37667			IL15RA	4	0.24338	0.37034	1	5427	2	0.18355	0.11483	0.23695	0.926906	4947	2	0.18355
	IL16	4	0.91801	0.91806	1	17435	0	0.75021	0.025384	0.068753	0.933443	1408	3	0.75021			IL16	4	0.73103	0.73375	1	12187	1	0.501	0.032053	0.082911	0.830569	1933	2	0.501
	IL17A	4	0.45177	0.56202	1	10035	1	0.72374	0.010825	0.03606	0.888115	776	3	0.72374			IL17A	4	0.31419	0.44967	1	6685	2	-0.17423	0.46874	0.57933	1	10635	1	-0.17423
	IL17B	4	0.92246	0.92263	1	17522	0	0.50447	0.13123	0.25481	0.974778	5052	2	0.50447			IL17B	4	0.96642	0.96658	1	18205	0	0.29582	0.2694	0.40397	1	7705	2	0.29582
	IL17C	4	0.037266	0.092941	0.931077	1931	1	0.14291	0.26687	0.40147	0.993987	7807	2	0.14291			IL17C	4	0.15648	0.2723	1	4221	2	-0.39424	0.40946	0.55192	1	10191	1	-0.39424
	IL17D	4	0.21492	0.34276	1	5986	2	-0.11732	0.33009	0.46946	1	9037	2	-0.11732			IL17D	4	0.48448	0.56683	1	8662	1	0.0061257	0.75544	0.75875	1	13628	1	0.0061257
	IL17F	4	0.97184	0.97197	1	18710	0	0.35483	0.32074	0.45937	1	8863	2	0.35483			IL17F	4	0.34894	0.48849	1	7368	2	-0.26671	0.89032	0.89015	1	15867	0	-0.26671
	IL17RA	4	0.26011	0.39215	1	6840	2	0.043935	0.091029	0.19814	0.965088	3957	2	0.043935			IL17RA	4	0.76554	0.76573	1	12928	1	0.11998	0.1852	0.31329	0.979094	6193	1	0.11998
	IL17RB	4	0.85117	0.85096	1	15952	0	0.70936	0.026361	0.070811	0.933443	1450	3	0.70936			IL17RB	4	0.92046	0.92038	1	16857	0	0.26541	0.49514	0.59223	1	10837	1	0.26541
	IL17RC	4	0.59718	0.64125	1	11579	1	0.32125	0.18865	0.31722	0.986964	6213	2	0.32125			IL17RC	4	0.25666	0.38525	1	5631	2	-0.22817	0.93636	0.93633	1	16679	0	-0.22817
	IL17RD	4	0.88257	0.8825	1	16660	0	0.91458	0.014046	0.044219	0.900371	951	3	0.91458			IL17RD	4	0.72183	0.72579	1	11998	1	0.49298	0.05566	0.13055	0.875052	2889	3	0.49298
	IL17RE	4	0.13955	0.25976	1	4590	2	-0.43018	0.54317	0.61591	1	11656	1	-0.43018			IL17RE	4	0.78116	0.7814	1	13285	0	0.15328	0.26515	0.39942	1	7632	2	0.15328
	IL17REL	4	0.11231	0.22964	1	4125	1	0.18822	0.055243	0.12976	0.949306	2640	1	0.18822			IL17REL	4	0.31023	0.44528	1	6626	2	-0.38366	0.78847	0.78871	1	14158	1	-0.38366
	IL18	4	0.66632	0.68674	1	12476	1	0.19167	0.39982	0.54446	1	10399	2	0.19167			IL18	4	0.31116	0.44631	1	6641	1	0.11928	0.72886	0.73696	1	13260	1	0.11928
	IL18BP	4	0.78134	0.78126	1	14397	1	0.35624	0.18554	0.31385	0.986963	6147	2	0.35624			IL18BP	4	0.55282	0.60553	1	9435	1	0.057975	0.60723	0.65336	1	11842	1	0.057975
	IL18R1	4	0.017045	0.050092	0.735952	1318	3	-1.1291	0.82923	0.82914	1	15588	0	-1.1291			IL18R1	4	0.92991	0.92999	1	17124	0	0.71041	0.0079381	0.026933	0.692603	753	3	0.71041
	IL18RAP	4	0.25621	0.38781	1	6754	2	-0.21816	0.73872	0.74423	1	14044	1	-0.21816			IL18RAP	4	0.93898	0.93908	1	17381	0	0.40806	0.53011	0.60999	1	11121	1	0.40806
	IL19	4	0.9595	0.95951	1	18400	0	0.65689	0.03846	0.095968	0.933443	1967	3	0.65689			IL19	4	0.66802	0.68249	1	11015	1	0.097073	0.19322	0.32196	0.98439	6332	2	0.097073
	IL1A	4	0.13365	0.25317	1	4486	2	-0.22755	0.044237	0.10779	0.933443	2222	2	-0.22755			IL1A	4	0.62138	0.64918	1	10291	1	0.15734	0.86414	0.86395	1	15426	0	0.15734
	IL1B	4	0.03805	0.0945	0.932405	1962	3	-1.1158	0.494	0.59058	1	11204	1	-1.1158			IL1B	4	0.86875	0.86861	1	15448	0	0.0023419	0.89369	0.8935	1	15923	0	0.0023419
	IL1F10	4	0.6651	0.68587	1	12454	1	0.46942	0.077162	0.17206	0.95809	3463	2	0.46942			IL1F10	4	0.52472	0.58926	1	9076	1	-0.28797	0.87628	0.87612	1	15612	0	-0.28797
	IL1R1	4	0.92428	0.92446	1	17559	0	0.4404	0.12019	0.24283	0.971511	4837	2	0.4404			IL1R1	4	0.47057	0.55945	1	8525	1	0.59799	0.048547	0.11649	0.874821	2577	3	0.59799
	IL1R2	4	0.79743	0.79729	1	14759	0	0.24073	0.07495	0.16783	0.957552	3385	2	0.24073			IL1R2	4	0.79908	0.79934	1	13729	0	-0.31659	0.48164	0.58557	1	10733	1	-0.31659
	IL1RAP	4	0.9737	0.97383	1	18755	0	1.11	0.00073582	0.0026882	0.750961	60	3	1.11			IL1RAP	4	0.9574	0.95758	1	17923	0	0.78157	0.046117	0.11165	0.870248	2478	3	0.78157
	IL1RAPL1	4	0.53701	0.60613	1	10892	1	0.39939	0.10177	0.21758	0.965088	4355	3	0.39939			IL1RAPL1	4	0.8405	0.8406	1	14726	0	0.4739	0.025433	0.068925	0.806408	1653	3	0.4739
	IL1RAPL2	4	0.92422	0.92438	1	17557	0	0.18814	0.49775	0.59245	1	11234	1	0.18814			IL1RAPL2	4	0.86162	0.86153	1	15263	0	0.32923	0.031587	0.081939	0.828313	1915	2	0.32923
	IL1RL1	4	0.75043	0.75262	1	13833	1	-0.10286	0.82022	0.82012	1	15424	0	-0.10286			IL1RL1	4	0.66135	0.6775	1	10905	1	0.075404	0.26587	0.40018	1	7646	2	0.075404
	IL1RL2	4	0.12868	0.24766	1	4399	2	0.044945	0.054277	0.12786	0.947141	2613	2	0.044945			IL1RL2	4	0.95949	0.95967	1	17984	0	0.25035	0.41449	0.55418	1	10233	1	0.25035
	IL1RN	4	0.14055	0.26085	1	4607	2	-0.33403	0.88508	0.885	1	16612	0	-0.33403			IL1RN	4	0.79746	0.79773	1	13688	0	-0.080072	0.15065	0.27583	0.959929	5564	1	-0.080072
	IL2	4	0.72685	0.73266	1	13431	1	-0.15598	0.779	0.77943	1	14697	1	-0.15598			IL2	4	0.41345	0.53024	1	8038	1	0.23659	0.35398	0.49522	1	9244	2	0.23659
	IL20	4	0.82098	0.82089	1	15287	0	0.23735	0.17333	0.30062	0.985865	5894	2	0.23735			IL20	4	0.081596	0.17979	1	3386	2	-0.27199	0.58895	0.64249	1	11657	1	-0.27199
	IL20RA	4	0.82806	0.82798	1	15441	0	-0.012338	0.48585	0.58654	1	11119	1	-0.012338			IL20RA	4	0.98773	0.98782	1	18872	0	0.49385	0.068758	0.15602	0.892896	3383	3	0.49385
	IL20RB	4	0.82139	0.82131	1	15297	0	0.48516	0.012899	0.041652	0.894724	898	2	0.48516			IL20RB	4	0.70186	0.70914	1	11619	1	0.015318	0.80586	0.80588	1	14456	0	0.015318
	IL21	4	0.55898	0.61847	1	11134	1	0.77147	0.036102	0.091162	0.933443	1873	3	0.77147			IL21	4	0.99111	0.99116	1	18983	0	0.96213	0.0036506	0.012851	0.619679	399	4	0.96213
	IL21R	4	0.69437	0.70724	1	12901	1	0.08771	0.3597	0.50135	1	9599	2	0.08771			IL21R	4	0.63311	0.65717	1	10469	1	-0.055318	0.20234	0.33162	0.989177	6489	1	-0.055318
	IL22	4	0.74955	0.75182	1	13816	1	-0.18219	0.045087	0.10945	0.933443	2267	1	-0.18219			IL22	4	0.28571	0.41771	1	6145	1	0.52443	0.031546	0.081861	0.828313	1912	2	0.52443
	IL22RA1	4	0.53933	0.60743	1	10917	1	0.015112	0.23758	0.37001	0.993987	7194	1	0.015112			IL22RA1	4	0.090116	0.19575	1	3556	2	-1.1615	0.64906	0.67955	1	12255	1	-1.1615
	IL22RA2	4	0.78786	0.78766	1	14563	1	0.091357	0.39474	0.53902	1	10293	2	0.091357			IL22RA2	4	0.86916	0.86901	1	15461	0	0.57453	0.019721	0.056704	0.779803	1407	3	0.57453
	IL23A	4	0.83252	0.83243	1	15550	0	-0.17182	0.87467	0.87457	1	16427	0	-0.17182			IL23A	4	0.65603	0.6735	1	10823	1	0.24436	0.19359	0.32235	0.98454	6340	2	0.24436
	IL23R	4	0.0063829	0.021909	0.513611	826	4	-0.83648	0.99362	0.99365	1	18968	0	-0.83648			IL23R	4	0.88425	0.88409	1	15877	0	-0.021902	0.84938	0.84925	1	15164	0	-0.021902
	IL24	4	0.3202	0.4576	1	8043	1	-0.4815	0.80829	0.80815	1	15206	0	-0.4815			IL24	4	0.62038	0.64848	1	10275	1	0.15293	0.80524	0.80528	1	14443	0	0.15293
	IL25	4	0.6517	0.67662	1	12283	1	0.15366	0.73858	0.74413	1	14039	1	0.15366			IL25	4	0.36215	0.50313	1	7635	2	-0.015062	0.64041	0.67395	1	12168	1	-0.015062
	IL26	4	0.55493	0.61615	1	11094	1	0.12561	0.053506	0.12629	0.947141	2581	2	0.12561			IL26	4	0.12369	0.23503	1	3869	2	-0.17391	0.35629	0.49764	1	9287	2	-0.17391
	IL27	4	0.33113	0.46958	1	8260	1	0.41123	0.084268	0.18552	0.960707	3735	3	0.41123			IL27	4	0.91842	0.9183	1	16796	0	0.61604	0.023995	0.065827	0.79974	1588	3	0.61604
	IL27RA	4	0.2256	0.35449	1	6189	1	0.60428	0.0026105	0.0092989	0.837509	215	2	0.60428			IL27RA	4	0.67014	0.68413	1	11053	1	-0.014845	0.26132	0.39529	1	7569	1	-0.014845
	IL2RA	4	0.97597	0.97615	1	18803	0	0.51215	0.12399	0.24692	0.971667	4916	2	0.51215			IL2RA	4	0.95396	0.95411	1	17824	0	0.18799	0.39297	0.53724	1	9943	2	0.18799
	IL2RB	4	0.062215	0.14294	1	2688	2	-0.36682	0.22709	0.35872	0.992133	6998	2	-0.36682			IL2RB	4	0.75109	0.75197	1	12608	1	-0.086791	0.40935	0.55188	1	10190	1	-0.086791
	IL2RG	4	0.92202	0.9222	1	17506	0	0.27735	0.16097	0.28717	0.982184	5651	2	0.27735			IL2RG	4	0.83877	0.83891	1	14679	0	-0.015554	0.5676	0.63033	1	11467	1	-0.015554
	IL3	4	0.33925	0.47852	1	8443	1	-0.072111	0.43304	0.56141	1	10689	1	-0.072111			IL3	4	0.86918	0.86903	1	15463	0	-0.035673	0.26813	0.40261	1	7683	1	-0.035673
	IL31	4	0.94475	0.94477	1	18022	0	0.18628	0.75274	0.75614	1	14260	1	0.18628			IL31	4	0.95324	0.95338	1	17801	0	0.79066	0.0171	0.051051	0.767919	1281	3	0.79066
	IL31RA	4	0.81965	0.81956	1	15252	0	0.068395	0.60065	0.64864	1	12234	1	0.068395			IL31RA	4	0.78363	0.78386	1	13346	0	0.024199	0.18361	0.31161	0.979094	6162	2	0.024199
	IL32	4	0.19733	0.32336	1	5643	2	-0.070689	0.20542	0.33531	0.9902	6550	2	-0.070689			IL32	4	0.87758	0.87744	1	15690	0	0.12276	0.48805	0.58872	1	10775	1	0.12276
	IL33	4	0.26235	0.3946	1	6877	1	0.20406	0.31832	0.4568	1	8816	2	0.20406			IL33	4	0.20765	0.33015	1	4876	1	0.38024	0.006775	0.023102	0.690811	644	2	0.38024
	IL34	4	0.22792	0.35699	1	6242	2	-0.61839	0.77049	0.77167	1	14558	1	-0.61839			IL34	4	0.71229	0.71776	1	11829	1	0.62488	0.032995	0.084797	0.836056	1964	2	0.62488
	IL36A	4	0.79473	0.79461	1	14716	0	0.24446	0.49369	0.59042	1	11201	1	0.24446			IL36A	4	0.67191	0.68545	1	11091	1	0.17885	0.17074	0.29764	0.969998	5938	2	0.17885
	IL36B	4	0.86468	0.86453	1	16235	0	0.092137	0.29725	0.43412	0.998818	8413	2	0.092137			IL36B	4	0.57849	0.62126	1	9733	1	0.10344	0.80702	0.80707	1	14474	0	0.10344
	IL36G	4	0.99787	0.99787	1	19300	0	0.71437	0.0021347	0.0076367	0.81205	182	4	0.71437			IL36G	4	0.95059	0.95069	1	17720	0	0.32484	0.32549	0.46451	1	8701	2	0.32484
	IL36RN	4	0.20429	0.33103	1	5777	2	-0.3634	0.10809	0.22897	0.968956	4566	1	-0.3634			IL36RN	4	0.18243	0.30182	1	4537	2	-0.47667	0.266	0.40033	1	7649	1	-0.47667
	IL37	4	0.081218	0.17962	1	3303	3	-0.60857	0.80781	0.80769	1	15199	0	-0.60857			IL37	4	0.40499	0.52608	1	7979	1	-0.18377	0.21016	0.34005	0.994223	6623	1	-0.18377
	IL3RA	4	0.13095	0.25019	1	4439	2	-0.14258	0.29662	0.43346	0.998818	8398	2	-0.14258			IL3RA	4	0.090528	0.19649	1	3565	2	-0.68437	0.21659	0.34702	0.996271	6734	1	-0.68437
	IL4	4	0.26028	0.39234	1	6843	1	0.27979	0.14447	0.26922	0.979194	5306	2	0.27979			IL4	4	0.74673	0.74794	1	12504	1	-0.03821	0.30921	0.44685	1	8418	1	-0.03821
	IL4I1	4	0.52965	0.60209	1	10796	1	0.58787	0.024986	0.067915	0.933443	1390	3	0.58787			IL4I1	4	0.6813	0.6927	1	11264	1	0.35233	0.10486	0.22273	0.921239	4677	3	0.35233
	IL4R	4	0.059747	0.13812	1	2625	2	-0.51359	0.96974	0.96977	1	18359	0	-0.51359			IL4R	4	0.31946	0.45557	1	6787	2	-0.33751	0.86221	0.862	1	15386	0	-0.33751
	IL5	4	0.99026	0.99025	1	19111	0	0.66643	0.0097352	0.032641	0.888115	699	4	0.66643			IL5	4	0.95108	0.9512	1	17736	0	0.64451	0.026565	0.071346	0.811306	1702	3	0.64451
	IL5RA	4	0.17436	0.2982	1	5239	1	-0.034085	0.12207	0.24488	0.971667	4874	1	-0.034085			IL5RA	4	0.70811	0.71423	1	11745	1	0.19953	0.26826	0.40274	1	7685	2	0.19953
	IL6	4	0.56668	0.62289	1	11211	1	0.98841	0.0056023	0.019315	0.888115	400	3	0.98841			IL6	4	0.71897	0.72335	1	11943	1	0.20674	0.10502	0.223	0.921357	4686	1	0.20674
	IL6R	4	0.32312	0.46071	1	8094	2	-0.079983	0.0059629	0.020521	0.888115	425	2	-0.079983			IL6R	4	0.042097	0.10173	0.762896	2582	3	-0.53807	0.98417	0.98433	1	17826	0	-0.53807
	IL6ST	4	0.13404	0.25362	1	4494	2	-0.36417	0.76429	0.76609	1	14458	1	-0.36417			IL6ST	4	0.75498	0.75563	1	12688	1	0.68757	0.015541	0.04767	0.767315	1194	2	0.68757
	IL7	4	0.27533	0.40863	1	7139	2	-0.33759	0.38733	0.53103	1	10151	1	-0.33759			IL7	4	0.99569	0.99567	1	19149	0	0.53228	0.0043085	0.015024	0.644734	448	4	0.53228
	IL7R	4	0.44524	0.55883	1	9965	1	0.085605	0.47849	0.5829	1	11058	1	0.085605			IL7R	4	0.76617	0.76636	1	12940	1	0.37161	0.25006	0.38328	1	7341	2	0.37161
	IL9	4	0.7849	0.78474	1	14491	1	0.26266	0.22102	0.35219	0.991678	6874	2	0.26266			IL9	4	0.91454	0.91448	1	16699	0	0.51163	0.067523	0.15368	0.892193	3329	2	0.51163
	IL9R	4	0.33114	0.46958	1	8261	2	-0.24349	0.54115	0.61486	1	11636	1	-0.24349			IL9R	4	0.038529	0.094318	0.725903	2516	3	-0.48002	0.78674	0.78712	1	14127	1	-0.48002
	ILDR1	4	0.41439	0.5444	1	9682	1	0.22192	0.12513	0.24815	0.971667	4942	2	0.22192			ILDR1	4	0.41777	0.5324	1	8072	1	0.1202	0.27542	0.41053	1	7806	2	0.1202
	ILDR2	4	0.44647	0.55943	1	9981	1	-0.15864	0.87902	0.87896	1	16503	0	-0.15864			ILDR2	4	0.36772	0.50833	1	7714	1	-0.030045	0.85593	0.85578	1	15280	0	-0.030045
	ILF2	4	0.041934	0.10251	0.960332	2065	1	0.21963	0.32377	0.46254	1	8913	2	0.21963			ILF2	4	0.00048301	0.0018359	0.051281	693	4	-1.4145	0.99952	0.99953	1	18828	0	-1.4145
	ILF3	4	0.010146	0.033905	0.616169	1064	3	-1.4141	0.97442	0.97457	1	18479	0	-1.4141			ILF3	4	1.22e-06	3.32e-06	0.001428	39	4	-3.6372	1	1	1	19332	0	-3.6372
	ILK	4	0.75999	0.76114	1	13991	1	0.24441	0.66645	0.69056	1	13016	1	0.24441			ILK	4	0.90347	0.90329	1	16389	0	0.93894	0.018442	0.053885	0.769869	1354	3	0.93894
	ILKAP	4	0.18875	0.31402	1	5503	2	-0.29049	0.83823	0.83807	1	15762	0	-0.29049			ILKAP	4	0.15964	0.27588	1	4262	2	-0.12496	0.65862	0.68579	1	12365	1	-0.12496
	ILVBL	4	0.034637	0.08749	0.914366	1850	3	-0.66232	0.80994	0.80984	1	15245	0	-0.66232			ILVBL	4	0.67312	0.68642	1	11115	1	0.040054	0.39402	0.53837	1	9969	2	0.040054
	IMMP1L	4	0.067828	0.15391	1	2859	3	-0.65633	0.78664	0.78677	1	14830	1	-0.65633			IMMP1L	4	0.87324	0.87309	1	15570	0	0.38808	0.059398	0.13788	0.88118	3029	2	0.38808
	IMMP2L	4	0.98084	0.98084	1	18910	0	0.43415	0.10068	0.21559	0.965088	4311	3	0.43415			IMMP2L	4	0.95701	0.95717	1	17910	0	0.35292	0.34462	0.48513	1	9093	2	0.35292
	IMMT	4	0.042768	0.10419	0.965723	2088	3	-0.76038	0.94602	0.94602	1	17828	0	-0.76038			IMMT	4	0.0066367	0.022778	0.268784	1641	3	-1.2141	0.88443	0.88424	1	15765	0	-1.2141
	IMP3	4	0.0050111	0.017362	0.457406	735	3	-1.3532	0.91649	0.91656	1	17221	0	-1.3532			IMP3	4	0.01788	0.050321	0.47187	2065	3	-0.7544	0.95665	0.9566	1	17129	0	-0.7544
	IMP4	4	0.0078675	0.026634	0.556949	926	3	-0.89801	0.56272	0.62663	1	11858	1	-0.89801			IMP4	4	2.22e-06	5.37e-06	0.001529	66	4	-2.6609	1	1	1	19307	0	-2.6609
	IMPA1	4	0.61781	0.65422	1	11847	1	0.012524	0.36382	0.50585	1	9688	2	0.012524			IMPA1	4	0.1429	0.25696	1	4058	2	-0.25047	0.23178	0.36341	1	7028	2	-0.25047
	IMPA2	4	0.095312	0.20595	1	3741	3	-0.50716	0.80629	0.80617	1	15164	0	-0.50716			IMPA2	4	0.88261	0.8825	1	15829	0	0.66241	0.064589	0.14806	0.891358	3213	3	0.66241
	IMPACT	4	0.35602	0.4967	1	8781	2	-0.43837	0.97999	0.98004	1	18593	0	-0.43837			IMPACT	4	0.042051	0.10165	0.762896	2580	3	-0.5255	0.94335	0.94322	1	16821	0	-0.5255
	IMPAD1	4	0.85352	0.85335	1	15995	0	0.34317	0.1231	0.24595	0.971667	4896	2	0.34317			IMPAD1	4	0.66218	0.67811	1	10917	1	-0.1605	0.086095	0.18854	0.906034	4025	1	-0.1605
	IMPDH1	3	0.22299	0.33977	1	6137	1	-0.43663	0.64142	0.64504	1	12694	1	-0.43663			IMPDH1	4	0.91618	0.91611	1	16732	0	0.4049	0.21479	0.34506	0.996271	6704	2	0.4049
	IMPDH2	4	0.024784	0.066724	0.835187	1547	3	-0.94378	0.93068	0.93081	1	17500	0	-0.94378			IMPDH2	4	0.0021261	0.0076643	0.126923	1169	4	-4.1791	0.99766	0.99773	1	18494	0	-4.1791
	IMPG1	4	0.51602	0.59474	1	10641	1	0.52925	0.065272	0.14936	0.956339	3021	3	0.52925			IMPG1	4	0.92788	0.92792	1	17063	0	0.40917	0.059465	0.13801	0.881382	3032	3	0.40917
	IMPG2	4	0.84228	0.84207	1	15765	0	0.60906	0.044246	0.10781	0.933443	2223	2	0.60906			IMPG2	4	0.29081	0.4235	1	6248	2	0.118	0.12571	0.24875	0.935937	5146	2	0.118
	INA	4	0.11977	0.23787	1	4255	1	0.017078	0.43591	0.56268	1	10710	1	0.017078			INA	4	0.19582	0.31683	1	4727	2	-0.32342	0.10981	0.23145	0.924274	4849	1	-0.32342
	INADL	4	0.20555	0.33243	1	5802	2	-0.33447	0.74675	0.75098	1	14157	1	-0.33447			INADL	4	0.66795	0.68244	1	11013	1	-0.040053	0.23035	0.36181	0.999394	7007	1	-0.040053
	INAFM1	4	0.74572	0.74849	1	13746	1	0.15694	0.10794	0.22868	0.968956	4559	2	0.15694			INAFM1	4	0.31448	0.44999	1	6690	1	-0.21377	0.32161	0.46031	1	8638	1	-0.21377
	INAFM2	4	0.37627	0.51889	1	9203	2	0.12606	0.074485	0.16693	0.957552	3368	2	0.12606			INAFM2	4	0.55521	0.60693	1	9474	1	-0.28483	0.96027	0.96026	1	17213	0	-0.28483
	INCA1	4	0.25615	0.38774	1	6751	2	-0.18035	0.31484	0.45309	1	8741	1	-0.18035			INCA1	4	0.053694	0.12529	0.860324	2820	3	-0.4105	0.96575	0.96579	1	17348	0	-0.4105
	INCENP	4	0.34101	0.48041	1	8481	2	-0.36438	0.93428	0.93435	1	17585	0	-0.36438			INCENP	4	0.12871	0.2408	1	3918	2	-1.4089	0.80291	0.80288	1	14410	0	-1.4089
	INF2	4	0.35298	0.49345	1	8717	1	0.30152	0.11449	0.23664	0.969448	4723	2	0.30152			INF2	4	0.092833	0.19983	1	3606	2	-0.71687	0.12462	0.24758	0.9347	5129	1	-0.71687
	ING1	4	0.00078361	0.0028503	0.182077	303	4	-0.96626	0.99922	0.99921	1	19220	0	-0.96626			ING1	4	0.58723	0.62687	1	9843	1	-0.22539	0.81255	0.81263	1	14554	0	-0.22539
	ING2	4	0.94837	0.9484	1	18117	0	0.62	0.074754	0.16746	0.957552	3376	3	0.62			ING2	4	0.80501	0.80528	1	13870	0	0.47078	0.035475	0.089939	0.842967	2066	3	0.47078
	ING3	3	0.97339	0.97351	1	18746	0	0.92586	0.026607	0.067463	0.933443	1460	3	0.92586			ING3	4	0.14165	0.25555	1	4046	2	-0.59206	0.3705	0.51302	1	9526	1	-0.59206
	ING4	4	0.68099	0.69734	1	12691	1	0.80719	0.045114	0.1095	0.933443	2269	3	0.80719			ING4	4	0.7577	0.75818	1	12752	1	0.66372	0.016264	0.049224	0.767315	1241	3	0.66372
	ING5	4	0.80033	0.80018	1	14822	0	0.75463	0.029339	0.077093	0.933443	1578	3	0.75463			ING5	4	0.32818	0.4653	1	6949	2	-0.19049	0.19534	0.32424	0.985589	6365	1	-0.19049
	INHA	4	0.31176	0.44845	1	7868	2	0.019504	0.19252	0.32141	0.986964	6299	2	0.019504			INHA	4	0.32125	0.45757	1	6822	2	-0.31117	0.98015	0.98026	1	17709	0	-0.31117
	INHBA	4	0.66322	0.68451	1	12436	1	0.35822	0.029311	0.077031	0.933443	1577	2	0.35822			INHBA	4	0.54768	0.60249	1	9368	1	0.092704	0.5512	0.62124	1	11303	1	0.092704
	INHBB	4	0.31281	0.44959	1	7884	1	0.013977	0.88462	0.88454	1	16603	0	0.013977			INHBB	4	0.99467	0.99465	1	19114	0	0.95629	0.00099366	0.0036336	0.536998	131	4	0.95629
	INHBC	4	0.54341	0.60966	1	10960	1	0.26458	0.22936	0.36118	0.992747	7040	2	0.26458			INHBC	4	0.62637	0.65253	1	10375	1	-0.20027	0.37356	0.51628	1	9579	1	-0.20027
	INHBE	4	0.22393	0.35268	1	6158	2	-0.36336	0.8876	0.88755	1	16661	0	-0.36336			INHBE	4	0.088726	0.19325	1	3518	3	-0.4071	0.38734	0.53113	1	9841	1	-0.4071
	INIP	4	0.15587	0.27781	1	4891	2	-0.043708	0.085322	0.18751	0.962452	3767	2	-0.043708			INIP	4	0.70454	0.71133	1	11666	1	0.045611	0.61256	0.65656	1	11886	1	0.045611
	INMT	4	0.60337	0.64512	1	11653	1	0.46199	0.092294	0.20052	0.965088	3999	3	0.46199			INMT	4	0.80315	0.80341	1	13822	0	0.018147	0.43452	0.5633	1	10383	1	0.018147
	INO80	4	0.021258	0.059242	0.797749	1438	2	-1.0294	0.81482	0.81471	1	15328	0	-1.0294			INO80	4	0.00080728	0.0030221	0.070252	833	4	-5.2832	0.99919	0.99922	1	18737	0	-5.2832
	INO80B	4	0.61961	0.65538	1	11867	1	0.72417	0.0032816	0.011592	0.878461	255	2	0.72417			INO80B	4	0.08781	0.19151	1	3497	3	-0.5926	0.58456	0.63995	1	11617	1	-0.5926
	INO80C	4	0.82274	0.82266	1	15327	0	0.4933	0.066377	0.15148	0.957552	3060	2	0.4933			INO80C	4	0.1726	0.2907	1	4417	1	0.46592	0.029972	0.078557	0.825384	1843	3	0.46592
	INO80D	4	0.30232	0.43805	1	7682	1	-0.25933	0.44384	0.56632	1	10773	1	-0.25933			INO80D	4	0.90695	0.90673	1	16489	0	0.29883	0.15167	0.27695	0.960422	5580	2	0.29883
	INO80E	4	0.096815	0.20868	1	3788	3	-0.51046	0.98837	0.98836	1	18808	0	-0.51046			INO80E	4	0.06088	0.13969	0.915369	2955	3	-1.0635	0.98588	0.98601	1	17874	0	-1.0635
	INPP1	4	0.91986	0.92	1	17468	0	0.51519	0.13851	0.26274	0.978853	5191	2	0.51519			INPP1	4	0.77896	0.77916	1	13228	0	0.072407	0.84313	0.84299	1	15062	0	0.072407
	INPP4A	4	0.079209	0.17581	1	3228	2	-0.34737	0.79825	0.79815	1	15026	1	-0.34737			INPP4A	4	0.92977	0.92983	1	17117	0	0.38108	0.12309	0.24594	0.933603	5100	2	0.38108
	INPP4B	4	0.189	0.31432	1	5508	1	-0.07367	0.095635	0.20662	0.965088	4120	1	-0.07367			INPP4B	4	0.92066	0.92059	1	16865	0	0.5052	0.037313	0.093682	0.850866	2131	3	0.5052
	INPP5A	4	0.87926	0.87921	1	16582	0	0.07879	0.64637	0.67721	1	12755	1	0.07879			INPP5A	4	0.89199	0.89185	1	16077	0	0.31382	0.33557	0.47539	1	8909	2	0.31382
	INPP5B	4	0.99111	0.99113	1	19137	0	0.71668	0.0088902	0.02992	0.888115	640	4	0.71668			INPP5B	4	0.62969	0.65479	1	10426	1	-0.074987	0.69647	0.71215	1	12804	1	-0.074987
	INPP5D	4	0.90963	0.90962	1	17243	0	0.59997	0.034396	0.087674	0.933443	1801	3	0.59997			INPP5D	4	0.23298	0.35865	1	5263	1	-0.057227	0.0039455	0.013842	0.623336	430	1	-0.057227
	INPP5E	4	0.17333	0.29706	1	5213	1	-0.07314	0.031217	0.081062	0.933443	1655	1	-0.07314			INPP5E	4	0.13379	0.2466	1	3963	2	-0.56282	0.86071	0.8605	1	15361	0	-0.56282
	INPP5F	4	0.23853	0.36856	1	6435	2	-0.36181	0.028688	0.075703	0.933443	1552	1	-0.36181			INPP5F	4	0.77161	0.7718	1	13056	1	0.13201	0.78645	0.78684	1	14123	1	0.13201
	INPP5J	4	0.27055	0.40342	1	7034	1	0.1756	0.68174	0.70121	1	13193	1	0.1756			INPP5J	4	0.60789	0.64021	1	10109	1	0.46597	0.027926	0.074247	0.815955	1755	3	0.46597
	INPP5K	4	0.68809	0.70251	1	12798	1	-0.11228	0.87992	0.87989	1	16518	0	-0.11228			INPP5K	4	0.62545	0.6519	1	10357	1	-0.12544	0.82702	0.82701	1	14799	0	-0.12544
	INPPL1	4	0.07069	0.15944	1	2944	2	-0.29348	0.5823	0.63777	1	12044	1	-0.29348			INPPL1	4	0.10379	0.21237	1	3691	2	-0.58586	0.62131	0.66189	1	11985	1	-0.58586
	INS	4	0.86451	0.86434	1	16229	0	0.093613	0.68134	0.70094	1	13188	1	0.093613			INS	4	0.054774	0.12744	0.869235	2839	3	-0.74824	0.76558	0.76751	1	13792	1	-0.74824
	INS-IGF2	4	0.046149	0.11107	0.980308	2192	2	-0.52838	0.3116	0.4496	1	8687	2	-0.52838			INS-IGF2	4	0.37436	0.51141	1	7756	1	-0.069064	0.58996	0.64305	1	11668	1	-0.069064
	INSC	4	0.50028	0.58653	1	10489	1	-0.18678	0.78174	0.7821	1	14746	1	-0.18678			INSC	4	0.089181	0.19405	1	3531	2	-0.13956	0.36239	0.50416	1	9390	1	-0.13956
	INSIG1	4	0.60634	0.64693	1	11697	1	0.066045	0.76024	0.76253	1	14392	1	0.066045			INSIG1	4	0.26309	0.3924	1	5731	1	0.11062	0.70506	0.71851	1	12925	1	0.11062
	INSIG2	4	0.6901	0.70399	1	12827	1	0.22145	0.14511	0.26995	0.979194	5321	2	0.22145			INSIG2	4	0.74184	0.74342	1	12409	1	0.31115	0.33376	0.47346	1	8868	2	0.31115
	INSL3	4	0.96321	0.96324	1	18492	0	0.60631	0.072647	0.16353	0.957552	3300	3	0.60631			INSL3	4	0.18277	0.3022	1	4545	2	-0.35572	0.38209	0.52547	1	9745	2	-0.35572
	INSL4	4	0.030606	0.07907	0.890442	1719	2	-0.5738	0.22625	0.35782	0.991748	6982	2	-0.5738			INSL4	4	0.85332	0.85327	1	15056	0	0.23276	0.11684	0.23909	0.928233	4987	2	0.23276
	INSL5	4	0.25798	0.38978	1	6797	2	-0.20256	0.32889	0.46815	1	9014	2	-0.20256			INSL5	4	0.49083	0.57027	1	8735	1	-0.080636	0.92155	0.92129	1	16404	0	-0.080636
	INSL6	4	0.59443	0.63955	1	11543	1	0.20845	0.47359	0.58048	1	11020	1	0.20845			INSL6	4	0.17564	0.29415	1	4459	2	-0.12256	0.34188	0.48216	1	9044	1	-0.12256
	INSM1	4	0.25708	0.38879	1	6778	2	0.06879	0.020003	0.057384	0.933141	1190	2	0.06879			INSM1	4	0.89606	0.89591	1	16184	0	0.43566	0.029751	0.078085	0.824896	1833	3	0.43566
	INSM2	4	0.87458	0.87449	1	16464	0	0.049479	0.28976	0.42609	0.997949	8260	1	0.049479			INSM2	4	0.56154	0.61079	1	9548	1	-0.089204	0.93265	0.93256	1	16624	0	-0.089204
	INSR	4	0.51418	0.59374	1	10625	1	0.17521	0.25636	0.39017	0.993987	7590	1	0.17521			INSR	4	0.54745	0.60234	1	9364	1	0.1977	0.29435	0.43102	1	8144	2	0.1977
	INSRR	4	0.26809	0.40075	1	6990	2	-0.16842	0.67225	0.69454	1	13082	1	-0.16842			INSRR	4	0.23369	0.35947	1	5277	2	-0.10091	0.064371	0.14762	0.891358	3200	2	-0.10091
	INTS1	4	0.0090974	0.030588	0.590228	1002	2	-1.4664	0.81862	0.81852	1	15390	0	-1.4664			INTS1	4	0.0014638	0.0053629	0.100432	1034	4	-3.7664	0.99854	0.99857	1	18620	0	-3.7664
	INTS10	4	0.29347	0.42845	1	7511	1	-0.26643	0.68932	0.70661	1	13302	1	-0.26643			INTS10	4	0.045879	0.10958	0.794628	2670	2	-1.8399	0.71703	0.7277	1	13099	1	-1.8399
	INTS12	4	0.082248	0.18155	1	3340	2	-0.76522	0.66982	0.69285	1	13054	1	-0.76522			INTS12	4	0.0065115	0.022371	0.264939	1635	3	-0.88706	0.97497	0.97507	1	17572	0	-0.88706
	INTS2	4	0.60682	0.64722	1	11704	1	0.35346	0.2319	0.36388	0.993132	7089	2	0.35346			INTS2	4	0.63839	0.66088	1	10551	1	-0.14682	0.6381	0.67248	1	12146	1	-0.14682
	INTS3	4	0.16405	0.28684	1	5054	2	-0.24484	0.89289	0.89282	1	16778	0	-0.24484			INTS3	4	0.02975	0.075976	0.628719	2340	3	-0.84792	0.081984	0.18095	0.905031	3871	1	-0.84792
	INTS4	4	0.00058529	0.0021513	0.156024	267	3	-2.6765	0.569	0.63011	1	11916	1	-2.6765			INTS4	4	0.00067676	0.0025466	0.06242	790	4	-1.0799	0.99932	0.99935	1	18768	0	-1.0799
	INTS5	4	0.0040799	0.014277	0.412013	671	4	-0.92013	0.99592	0.9959	1	19047	0	-0.92013			INTS5	4	0.00027082	0.001052	0.037174	548	4	-1.4366	0.99346	0.99353	1	18188	0	-1.4366
	INTS6	4	0.21818	0.34634	1	6062	1	-0.040389	0.91728	0.91735	1	17237	0	-0.040389			INTS6	4	0.98503	0.98517	1	18789	0	0.66734	0.033844	0.08656	0.840399	1993	3	0.66734
	INTS7	4	0.28833	0.42287	1	7408	2	-0.43402	0.91702	0.91708	1	17233	0	-0.43402			INTS7	4	0.007943	0.026942	0.30156	1730	3	-2.4971	0.91426	0.91396	1	16291	0	-2.4971
	INTS8	4	0.010023	0.033535	0.613202	1058	3	-1.6115	0.95203	0.95206	1	17971	0	-1.6115			INTS8	4	0.048962	0.11579	0.820382	2733	2	-0.7104	0.97108	0.97112	1	17472	0	-0.7104
	INTS9	4	0.056482	0.13177	1	2526	2	-0.51534	0.76758	0.76906	1	14521	1	-0.51534			INTS9	4	0.0048391	0.016914	0.219819	1490	3	-2.0901	0.96526	0.96529	1	17332	0	-2.0901
	INTU	4	0.85333	0.85315	1	15989	0	0.12298	0.20781	0.33794	0.9902	6606	2	0.12298			INTU	4	0.84733	0.84736	1	14900	0	1.2605	0.0018564	0.0066314	0.563628	224	3	1.2605
	INVS	4	0.92732	0.92749	1	17630	0	0.29899	0.26785	0.40251	0.993987	7828	2	0.29899			INVS	4	0.96848	0.9686	1	18267	0	0.22444	0.30485	0.44224	1	8329	2	0.22444
	IP6K1	4	0.72859	0.73403	1	13457	1	0.19636	0.1168	0.23912	0.971355	4763	2	0.19636			IP6K1	4	0.82151	0.82179	1	14262	0	0.56261	0.055499	0.13024	0.875052	2878	3	0.56261
	IP6K2	4	0.9942	0.99424	1	19221	0	0.79988	0.0057966	0.019947	0.888115	417	4	0.79988			IP6K2	4	0.95209	0.95221	1	17764	0	0.54154	0.0076935	0.026175	0.690811	726	3	0.54154
	IP6K3	4	0.83233	0.83225	1	15543	0	0.0010309	0.8809	0.88083	1	16540	0	0.0010309			IP6K3	4	0.27174	0.40207	1	5909	2	-0.3485	0.57057	0.63204	1	11488	1	-0.3485
	IPCEF1	4	0.91493	0.91499	1	17362	0	0.99867	0.026576	0.071267	0.933443	1459	3	0.99867			IPCEF1	4	0.70512	0.71181	1	11679	1	0.28678	0.24994	0.38314	1	7339	2	0.28678
	IPMK	4	0.0093497	0.031402	0.593813	1023	4	-1.039	0.99065	0.99064	1	18873	0	-1.039			IPMK	4	0.52888	0.59156	1	9126	1	-0.11628	0.90827	0.90794	1	16186	0	-0.11628
	IPO11	4	0.0026613	0.0094544	0.336606	542	4	-2.5023	0.99357	0.99361	1	18966	0	-2.5023			IPO11	4	0.0029669	0.01055	0.157991	1293	3	-3.1408	0.9274	0.9273	1	16523	0	-3.1408
	IPO13	4	0.0033051	0.011664	0.377381	598	4	-1.0172	0.99669	0.99672	1	19089	0	-1.0172			IPO13	4	9.25e-08	2.56e-07	0.000261	12	4	-3.8116	1	1	1	19353	0	-3.8116
	IPO4	4	0.1123	0.22963	1	4124	2	-0.53167	0.59036	0.64249	1	12126	1	-0.53167			IPO4	4	0.84118	0.8413	1	14743	0	0.4679	0.047302	0.11402	0.871332	2533	2	0.4679
	IPO5	4	0.21753	0.34563	1	6048	2	-0.26122	0.84836	0.84814	1	15956	0	-0.26122			IPO5	4	0.95676	0.95693	1	17901	0	0.24718	0.76237	0.76471	1	13738	1	0.24718
	IPO7	4	0.06394	0.14632	1	2736	3	-0.62392	0.89664	0.89659	1	16845	0	-0.62392			IPO7	4	0.00054282	0.0020634	0.055417	721	4	-0.96353	0.99946	0.99948	1	18806	0	-0.96353
	IPO8	4	0.36352	0.50499	1	8949	1	-0.0096184	0.92984	0.92996	1	17484	0	-0.0096184			IPO8	4	0.32427	0.46095	1	6877	1	0.026511	0.47816	0.5839	1	10707	1	0.026511
	IPO9	4	0.32171	0.4592	1	8068	1	-0.2171	0.76201	0.76411	1	14423	1	-0.2171			IPO9	4	0.061546	0.14102	0.919154	2971	3	-0.95756	0.78207	0.78269	1	14051	1	-0.95756
	IPP	3	0.96846	0.96863	1	18629	0	0.42019	0.031536	0.078836	0.933443	1669	3	0.42019			IPP	4	0.90944	0.90929	1	16561	0	0.36196	0.39393	0.53827	1	9966	2	0.36196
	IPPK	4	0.023547	0.064117	0.825217	1503	3	-0.865	0.98502	0.98499	1	18724	0	-0.865			IPPK	4	0.092344	0.19927	1	3600	2	-0.51415	0.74272	0.74803	1	13441	1	-0.51415
	IQCA1	4	0.95704	0.95703	1	18340	0	0.13258	0.021174	0.059881	0.933443	1237	1	0.13258			IQCA1	4	0.25345	0.38165	1	5585	2	-0.27408	0.4939	0.59159	1	10827	1	-0.27408
	IQCA1L	4	0.49942	0.58607	1	10480	1	0.20908	0.19548	0.32456	0.987124	6359	2	0.20908			IQCA1L	4	0.87733	0.87721	1	15679	0	0.28068	0.3051	0.4425	1	8335	2	0.28068
	IQCB1	4	0.94353	0.94362	1	17998	0	0.47892	0.066321	0.15137	0.957552	3059	2	0.47892			IQCB1	4	0.99544	0.99542	1	19141	0	1.1159	0.0045633	0.015895	0.655962	468	4	1.1159
	IQCC	4	0.92436	0.92454	1	17560	0	0.23374	0.77902	0.77945	1	14698	1	0.23374			IQCC	4	0.69092	0.70023	1	11419	1	-0.32718	0.8936	0.8934	1	15920	0	-0.32718
	IQCD	4	0.41067	0.54268	1	9643	1	0.32885	0.10329	0.2203	0.966584	4410	2	0.32885			IQCD	4	0.8873	0.88717	1	15945	0	0.33868	0.10594	0.2247	0.921865	4719	2	0.33868
	IQCE	4	0.017809	0.051745	0.744726	1345	2	-0.66027	0.17126	0.29838	0.984293	5861	1	-0.66027			IQCE	4	0.1619	0.27851	1	4299	2	-0.10396	0.0016776	0.0060288	0.563628	204	1	-0.10396
	IQCF1	4	0.60549	0.64644	1	11684	1	-0.09936	0.52883	0.60832	1	11528	1	-0.09936			IQCF1	4	0.75134	0.75224	1	12612	1	0.011029	0.24084	0.37324	1	7174	2	0.011029
	IQCF2	4	0.052779	0.12437	1	2396	2	-0.37208	0.48223	0.58475	1	11084	1	-0.37208			IQCF2	4	0.63837	0.66087	1	10550	1	0.51228	0.044124	0.10759	0.869518	2393	2	0.51228
	IQCF3	4	0.40732	0.54113	1	9617	1	0.71086	0.007353	0.025039	0.888115	520	3	0.71086			IQCF3	4	0.59557	0.6322	1	9941	1	0.37923	0.092307	0.1999	0.913442	4234	2	0.37923
	IQCF5	4	0.97986	0.97994	1	18888	0	0.52318	0.047439	0.11414	0.93803	2354	3	0.52318			IQCF5	4	0.79858	0.79882	1	13716	0	-0.039774	0.31159	0.44945	1	8463	1	-0.039774
	IQCF6	4	0.46188	0.56702	1	10130	1	-0.10164	0.81023	0.81013	1	15250	0	-0.10164			IQCF6	4	0.69133	0.70055	1	11426	1	0.069694	0.72779	0.73612	1	13242	1	0.069694
	IQCG	4	0.18131	0.3058	1	5367	2	-0.30684	0.64414	0.67572	1	12730	1	-0.30684			IQCG	4	0.70794	0.71409	1	11740	1	-0.1096	0.12528	0.24827	0.935309	5140	1	-0.1096
	IQCH	4	0.42938	0.55137	1	9812	1	-0.15456	0.74806	0.75209	1	14177	1	-0.15456			IQCH	4	0.65442	0.67232	1	10796	1	0.46297	0.33548	0.47529	1	8907	2	0.46297
	IQCJ	4	0.94694	0.94697	1	18079	0	0.41752	0.026104	0.070249	0.933443	1437	2	0.41752			IQCJ	4	0.30711	0.44177	1	6562	2	-0.36664	0.96374	0.96375	1	17290	0	-0.36664
	IQCJ-SCHIP1	4	0.45561	0.56393	1	10064	1	0.72463	0.016069	0.048811	0.918642	1028	3	0.72463			IQCJ-SCHIP1	4	0.97063	0.97077	1	18319	0	0.53468	0.032053	0.082911	0.830569	1932	3	0.53468
	IQGAP1	4	0.74169	0.745	1	13673	1	-0.09556	0.81325	0.81319	1	15301	0	-0.09556			IQGAP1	4	0.81462	0.8149	1	14094	0	0.40927	0.30536	0.44279	1	8339	2	0.40927
	IQGAP2	4	0.18706	0.31216	1	5472	1	-0.19069	0.94988	0.9499	1	17916	0	-0.19069			IQGAP2	4	0.16403	0.2809	1	4326	2	-0.10713	0.14768	0.27266	0.958015	5511	2	-0.10713
	IQGAP3	4	0.03147	0.080883	0.897764	1744	3	-0.51583	0.93762	0.9377	1	17659	0	-0.51583			IQGAP3	4	0.22984	0.35507	1	5215	1	-0.082373	0.91991	0.91962	1	16380	0	-0.082373
	IQSEC1	4	0.74878	0.75114	1	13801	1	0.025323	0.16924	0.29617	0.984293	5815	1	0.025323			IQSEC1	4	0.71359	0.71885	1	11849	1	0.24932	0.14327	0.26787	0.954219	5435	2	0.24932
	IQSEC2	4	0.39464	0.53536	1	9512	1	0.051497	0.50052	0.59385	1	11261	1	0.051497			IQSEC2	4	0.97711	0.97716	1	18529	0	0.57284	0.027291	0.072931	0.815377	1732	3	0.57284
	IQSEC3	4	0.074224	0.16619	1	3067	3	-0.38956	0.55301	0.62128	1	11755	1	-0.38956			IQSEC3	4	0.29099	0.4237	1	6253	2	-0.12393	0.81967	0.81972	1	14673	0	-0.12393
	IQUB	4	0.043248	0.10517	0.966747	2106	3	-0.94855	0.93947	0.93957	1	17709	0	-0.94855			IQUB	4	0.43546	0.5412	1	8219	1	0.13841	0.79749	0.79755	1	14310	1	0.13841
	IRAK1	4	0.75671	0.75823	1	13932	1	-0.079438	0.65105	0.68029	1	12820	1	-0.079438			IRAK1	4	0.98858	0.98865	1	18903	0	0.36562	0.011418	0.038039	0.744975	988	4	0.36562
	IRAK1BP1	4	0.83044	0.8304	1	15500	0	0.086057	0.39119	0.53518	1	10231	1	0.086057			IRAK1BP1	4	0.83465	0.83477	1	14578	0	0.097269	0.090769	0.19714	0.913199	4179	1	0.097269
	IRAK2	4	0.92381	0.92399	1	17550	0	0.23015	0.23876	0.37124	0.993987	7216	2	0.23015			IRAK2	4	0.86399	0.86389	1	15324	0	0.093353	0.081596	0.18023	0.905031	3849	2	0.093353
	IRAK3	4	0.43594	0.55442	1	9870	1	-0.25256	0.14433	0.26909	0.979194	5302	1	-0.25256			IRAK3	4	0.97835	0.97842	1	18572	0	0.68633	0.025414	0.06888	0.806408	1652	3	0.68633
	IRAK4	4	0.0073103	0.024905	0.541868	890	3	-1.6725	0.83588	0.83575	1	15712	0	-1.6725			IRAK4	4	0.58199	0.62343	1	9774	1	-0.01632	0.51336	0.60147	1	10977	1	-0.01632
	IREB2	4	0.098654	0.21196	1	3844	2	-0.6722	0.25004	0.38338	0.993987	7459	1	-0.6722			IREB2	4	0.87988	0.87976	1	15752	0	-0.065191	0.72429	0.73336	1	13196	1	-0.065191
	IRF1	4	0.094964	0.20533	1	3733	3	-0.29479	0.89254	0.89247	1	16766	0	-0.29479			IRF1	4	0.91618	0.91611	1	16742	0	0.35384	0.2226	0.35349	0.998342	6854	2	0.35384
	IRF2	4	0.093365	0.20239	1	3679	2	-0.38505	0.71534	0.72578	1	13677	1	-0.38505			IRF2	4	0.27493	0.40565	1	5962	2	-0.15167	0.68946	0.70703	1	12723	1	-0.15167
	IRF2BP1	4	0.14571	0.26655	1	4697	2	-0.46002	0.82944	0.82935	1	15592	0	-0.46002			IRF2BP1	4	0.24944	0.37721	1	5515	1	0.1199	0.1381	0.26229	0.950059	5345	1	0.1199
	IRF2BP2	4	0.079744	0.17683	1	3247	2	-0.51381	0.88534	0.88527	1	16620	0	-0.51381			IRF2BP2	4	0.012897	0.03938	0.397166	1920	3	-2.0546	0.91532	0.91502	1	16302	0	-2.0546
	IRF2BPL	4	0.48491	0.57861	1	10349	1	0.71394	0.00941	0.031602	0.888115	671	3	0.71394			IRF2BPL	4	0.0063219	0.021766	0.260488	1618	4	-0.60164	0.99368	0.99376	1	18201	0	-0.60164
	IRF3	4	0.34129	0.48075	1	8487	1	0.010819	0.86899	0.86886	1	16326	0	0.010819			IRF3	4	0.72867	0.73169	1	12131	1	0.12464	0.32588	0.46491	1	8713	2	0.12464
	IRF4	4	5.4056e-06	1.9685e-05	0.011551	33	4	-2.5678	0.99999	0.99999	1	19347	0	-2.5678			IRF4	4	2.98e-06	7.93e-06	0.002019	75	4	-3.4154	1	1	1	19301	0	-3.4154
	IRF5	4	0.98563	0.9856	1	19003	0	0.52628	0.056892	0.13299	0.949306	2705	3	0.52628			IRF5	4	0.82256	0.82279	1	14289	0	0.23262	0.22878	0.36011	0.999394	6976	2	0.23262
	IRF6	4	0.84529	0.84506	1	15825	0	0.64362	0.071846	0.16198	0.957552	3271	3	0.64362			IRF6	4	0.56098	0.61047	1	9542	1	0.026631	0.56143	0.62682	1	11408	1	0.026631
	IRF7	4	0.16504	0.28793	1	5076	1	0.50657	0.03746	0.093953	0.933443	1928	3	0.50657			IRF7	4	0.70846	0.71452	1	11751	1	0.23405	0.25916	0.39296	1	7531	2	0.23405
	IRF8	4	0.77358	0.77372	1	14256	1	0.42623	0.30228	0.43947	0.999482	8510	2	0.42623			IRF8	4	0.16138	0.27791	1	4288	1	-0.44403	0.78606	0.78647	1	14114	1	-0.44403
	IRF9	4	0.9551	0.9551	1	18289	0	0.91227	0.0027137	0.0096297	0.843757	221	3	0.91227			IRF9	4	0.6784	0.69048	1	11212	1	-0.023266	0.65568	0.68384	1	12324	1	-0.023266
	IRG1	4	0.44926	0.56078	1	10002	1	0.08687	0.73551	0.74163	1	13986	1	0.08687			IRG1	4	0.54794	0.60263	1	9369	1	0.36791	0.21679	0.34722	0.996271	6740	2	0.36791
	IRGC	4	0.6879	0.70235	1	12794	1	-0.03253	0.75178	0.7553	1	14239	1	-0.03253			IRGC	4	0.31383	0.44927	1	6678	2	-0.17041	0.67994	0.70036	1	12607	1	-0.17041
	IRGM	4	0.28325	0.4174	1	7305	1	0.40946	0.12344	0.24633	0.971667	4905	2	0.40946			IRGM	4	0.95092	0.95104	1	17732	0	0.49506	0.10512	0.2232	0.921357	4691	2	0.49506
	IRGQ	4	0.86697	0.8668	1	16298	0	0.41778	0.099268	0.2131	0.965088	4258	3	0.41778			IRGQ	4	0.32773	0.4648	1	6937	1	0.24146	0.098067	0.21044	0.91665	4443	2	0.24146
	IRS1	4	0.03539	0.089084	0.917493	1877	2	-0.51677	0.21009	0.34039	0.991248	6641	2	-0.51677			IRS1	4	0.35587	0.49615	1	7493	2	-0.11328	0.8461	0.84593	1	15120	0	-0.11328
	IRS2	4	0.89066	0.89062	1	16847	0	0.75968	0.030562	0.079672	0.933443	1631	3	0.75968			IRS2	4	0.16955	0.28727	1	4382	2	-0.5678	0.91544	0.91513	1	16304	0	-0.5678
	IRS4	4	0.29053	0.42529	1	7448	2	-0.38168	0.90591	0.90592	1	17032	0	-0.38168			IRS4	4	0.95968	0.95986	1	17989	0	0.21561	0.8184	0.81843	1	14656	0	0.21561
	IRX1	4	0.21698	0.34503	1	6035	1	0.20924	0.086689	0.19007	0.96405	3812	2	0.20924			IRX1	4	0.3187	0.4547	1	6772	2	-0.095044	0.46079	0.57556	1	10591	1	-0.095044
	IRX2	4	0.89359	0.89353	1	16906	0	-0.015154	0.15195	0.27731	0.979536	5476	1	-0.015154			IRX2	4	0.53201	0.59332	1	9172	1	0.14394	0.049095	0.11755	0.875052	2594	1	0.14394
	IRX3	4	0.82879	0.82871	1	15465	0	0.013594	0.84497	0.84476	1	15900	0	0.013594			IRX3	4	0.75609	0.75668	1	12716	1	0.22702	0.36936	0.51177	1	9509	2	0.22702
	IRX4	4	0.93499	0.93507	1	17816	0	0.29281	0.15222	0.27761	0.979698	5480	2	0.29281			IRX4	4	0.4148	0.53091	1	8048	1	0.047331	0.70057	0.71523	1	12860	1	0.047331
	IRX5	4	0.063123	0.14469	1	2710	2	-0.39485	0.79987	0.79974	1	15051	0	-0.39485			IRX5	4	0.81674	0.81701	1	14148	0	0.32088	0.10483	0.22266	0.921239	4674	2	0.32088
	IRX6	4	0.19202	0.31762	1	5558	2	-0.38088	0.5606	0.62545	1	11829	1	-0.38088			IRX6	4	0.88011	0.87999	1	15762	0	-0.013234	0.80053	0.80051	1	14361	1	-0.013234
	ISCA1	4	0.0016552	0.0059207	0.262354	437	3	-2.1036	0.9277	0.92788	1	17445	0	-2.1036			ISCA1	4	0.0029859	0.010612	0.158687	1295	4	-2.7836	0.99701	0.99712	1	18432	0	-2.7836
	ISCA2	4	0.00072906	0.0026642	0.175473	294	4	-2.8241	0.99185	0.99188	1	18915	0	-2.8241			ISCA2	4	4.99e-06	1.61e-05	0.003058	101	4	-5.1404	1	0.99999	1	19278	0	-5.1404
	ISCU	4	0.5834	0.63283	1	11406	1	-0.054107	0.86288	0.86272	1	16223	0	-0.054107			ISCU	4	1.94e-05	7.59e-05	0.008333	176	4	-3.9677	0.99997	0.99997	1	19190	0	-3.9677
	ISG15	4	0.87575	0.87569	1	16490	0	0.54477	0.013008	0.041896	0.894724	903	2	0.54477			ISG15	4	0.65776	0.67479	1	10848	1	0.54334	0.09544	0.20564	0.913518	4359	3	0.54334
	ISG20	4	0.72869	0.73412	1	13460	1	0.63103	0.055846	0.13095	0.949306	2662	3	0.63103			ISG20	4	0.94364	0.94375	1	17512	0	0.17712	0.41894	0.55615	1	10267	1	0.17712
	ISG20L2	4	0.0029535	0.010461	0.357248	566	4	-1.261	0.99705	0.99706	1	19104	0	-1.261			ISG20L2	4	0.0077464	0.026334	0.296624	1719	2	-1.2971	0.89376	0.89356	1	15926	0	-1.2971
	ISL1	4	0.35335	0.49386	1	8724	2	0.62458	0.0018521	0.0066084	0.792469	161	2	0.62458			ISL1	4	0.88431	0.88415	1	15879	0	0.16828	0.73203	0.7394	1	13302	1	0.16828
	ISL2	4	0.30188	0.4376	1	7674	2	-0.37006	0.20258	0.33223	0.989205	6501	1	-0.37006			ISL2	4	0.93296	0.93314	1	17205	0	0.088287	0.82298	0.82299	1	14729	0	0.088287
	ISLR	4	0.62651	0.65981	1	11944	1	0.080561	0.024632	0.067167	0.933443	1377	1	0.080561			ISLR	4	0.93556	0.93574	1	17292	0	0.13348	0.43634	0.56412	1	10398	1	0.13348
	ISLR2	4	0.97046	0.97052	1	18674	0	0.69474	0.010018	0.033515	0.888115	718	3	0.69474			ISLR2	4	0.96112	0.96135	1	18039	0	0.63618	0.051953	0.12324	0.875052	2712	3	0.63618
	ISM1	4	0.502	0.5874	1	10504	1	-0.10509	0.86318	0.86302	1	16232	0	-0.10509			ISM1	4	0.14405	0.25823	1	4071	2	-0.15007	0.19916	0.32823	0.9877	6435	1	-0.15007
	ISM2	4	0.14976	0.27098	1	4779	2	-0.073338	0.60775	0.65287	1	12303	1	-0.073338			ISM2	4	0.91152	0.91141	1	16622	0	0.42511	0.12103	0.24368	0.93036	5071	2	0.42511
	ISOC1	4	0.6087	0.6484	1	11728	1	0.15187	0.24999	0.38333	0.993987	7457	2	0.15187			ISOC1	4	0.92001	0.91991	1	16840	0	0.21362	0.3796	0.52272	1	9699	2	0.21362
	ISOC2	4	0.98807	0.98807	1	19053	0	0.60809	0.01193	0.039461	0.889581	856	4	0.60809			ISOC2	4	0.62629	0.65248	1	10373	1	0.16812	0.35674	0.49812	1	9296	2	0.16812
	ISPD	4	0.97928	0.97939	1	18873	0	0.58582	0.10108	0.21634	0.965088	4323	3	0.58582			ISPD	4	0.23268	0.3583	1	5258	1	-0.068544	0.65705	0.68476	1	12345	1	-0.068544
	IST1	4	0.0031268	0.01104	0.367947	580	2	-0.48228	0.0075074	0.025522	0.888115	533	1	-0.48228			IST1	4	0.0011974	0.0044236	0.089789	954	2	-1.0379	0.67964	0.70015	1	12603	1	-1.0379
	ISX	4	0.75466	0.75644	1	13894	1	0.46908	0.028536	0.075368	0.933443	1545	2	0.46908			ISX	4	0.55986	0.60979	1	9529	1	0.20792	0.27447	0.40948	1	7787	2	0.20792
	ISY1	4	0.00018845	0.00071251	0.079632	173	4	-1.9609	0.99981	0.99981	1	19280	0	-1.9609			ISY1	4	0.00013077	0.00049214	0.023381	407	4	-4.1187	0.99984	0.99984	1	19002	0	-4.1187
	ISY1-RAB43	4	0.03152	0.08099	0.897764	1745	2	-0.10833	0.13594	0.25994	0.978277	5137	2	-0.10833			ISY1-RAB43	4	0.026696	0.069468	0.592642	2267	3	-1.7515	0.96987	0.96993	1	17440	0	-1.7515
	ISYNA1	4	0.57804	0.62956	1	11334	1	-0.19613	0.20105	0.33058	0.988467	6473	1	-0.19613			ISYNA1	4	0.51251	0.5823	1	8945	1	-0.15351	0.14996	0.27509	0.959448	5551	1	-0.15351
	ITCH	4	0.6481	0.67416	1	12231	1	0.011228	0.85697	0.8568	1	16118	0	0.011228			ITCH	4	0.77954	0.77976	1	13243	0	-0.021004	0.49306	0.59121	1	10819	1	-0.021004
	ITFG1	4	0.24032	0.37042	1	6457	1	0.33228	0.36302	0.50496	1	9671	2	0.33228			ITFG1	4	0.60156	0.63608	1	10026	1	0.47069	0.021086	0.059612	0.784477	1470	2	0.47069
	ITFG2	4	0.056609	0.13201	1	2530	2	-0.38917	0.33984	0.48005	1	9238	2	-0.38917			ITFG2	4	0.032349	0.081508	0.659829	2392	2	-0.47437	0.89174	0.89155	1	15885	0	-0.47437
	ITFG3	4	0.18338	0.3081	1	5396	2	-0.43139	0.8516	0.85138	1	16023	0	-0.43139			ITFG3	4	0.26837	0.3983	1	5837	1	0.29759	0.18793	0.31621	0.981398	6238	2	0.29759
	ITGA1	4	0.3017	0.43742	1	7670	2	-0.35165	0.7955	0.79538	1	14978	1	-0.35165			ITGA1	4	0.14069	0.25443	1	4032	1	-0.10381	0.83459	0.83448	1	14919	0	-0.10381
	ITGA10	4	0.79439	0.79429	1	14706	0	-0.11665	0.49861	0.59291	1	11240	1	-0.11665			ITGA10	4	0.059449	0.1368	0.905051	2927	3	-0.45378	0.81617	0.81625	1	14621	0	-0.45378
	ITGA11	4	0.86136	0.86114	1	16151	0	0.011441	0.33457	0.47429	1	9132	1	0.011441			ITGA11	4	0.65781	0.67482	1	10849	1	0.3736	0.38934	0.53328	1	9880	2	0.3736
	ITGA2	4	0.25764	0.38943	1	6792	1	0.35062	0.14216	0.26671	0.979194	5261	2	0.35062			ITGA2	4	0.99033	0.99041	1	18959	0	0.91103	0.0096685	0.032452	0.719455	870	4	0.91103
	ITGA2B	4	0.30401	0.43993	1	7714	2	0.02262	0.23118	0.36311	0.992888	7075	2	0.02262			ITGA2B	4	0.94521	0.94525	1	17551	0	0.21344	0.41116	0.55268	1	10203	1	0.21344
	ITGA3	4	0.31611	0.45318	1	7953	2	-0.27172	0.86107	0.86084	1	16193	0	-0.27172			ITGA3	4	0.98904	0.98913	1	18914	0	0.45029	0.010958	0.036566	0.737464	959	4	0.45029
	ITGA4	4	0.81778	0.81768	1	15212	0	-0.33532	0.60502	0.65126	1	12281	1	-0.33532			ITGA4	4	0.87577	0.87565	1	15638	0	-0.0083645	0.40782	0.5512	1	10178	1	-0.0083645
	ITGA5	4	0.92057	0.92072	1	17486	0	0.13077	0.68397	0.70283	1	13221	1	0.13077			ITGA5	4	0.34177	0.48045	1	7220	2	-0.15098	0.24334	0.37592	1	7212	1	-0.15098
	ITGA6	4	0.24512	0.37569	1	6551	2	-0.39342	0.299	0.43599	0.998818	8440	1	-0.39342			ITGA6	4	0.67513	0.68794	1	11150	1	-0.0014678	0.55279	0.62209	1	11318	1	-0.0014678
	ITGA7	4	0.71582	0.72368	1	13232	1	0.49521	0.033112	0.084986	0.933443	1740	3	0.49521			ITGA7	4	0.57161	0.61701	1	9646	1	0.10519	0.36838	0.51072	1	9498	1	0.10519
	ITGA8	4	0.87935	0.87931	1	16586	0	0.081886	0.31663	0.45499	1	8783	1	0.081886			ITGA8	4	0.99379	0.99377	1	19080	0	0.74951	0.0062103	0.021261	0.688127	597	4	0.74951
	ITGA9	4	0.17274	0.29642	1	5203	1	0.25654	0.24027	0.37282	0.993987	7255	2	0.25654			ITGA9	4	0.78807	0.78829	1	13465	0	0.65138	0.011013	0.036738	0.738734	963	3	0.65138
	ITGAD	4	0.023522	0.064058	0.825217	1502	2	-0.64173	0.16323	0.28965	0.983032	5696	2	-0.64173			ITGAD	4	0.44982	0.5486	1	8325	1	0.20473	0.048547	0.11649	0.874821	2578	2	0.20473
	ITGAE	4	0.24945	0.38047	1	6635	1	-0.10008	0.75493	0.75801	1	14300	1	-0.10008			ITGAE	4	0.26624	0.39591	1	5790	2	-0.03124	0.36142	0.50314	1	9370	2	-0.03124
	ITGAL	4	0.79686	0.79672	1	14743	0	-0.070513	0.63929	0.67257	1	12668	1	-0.070513			ITGAL	4	0.74586	0.74714	1	12490	1	1.0377	0.0027511	0.0097453	0.593483	317	3	1.0377
	ITGAM	4	0.52381	0.59898	1	10729	1	0.51118	0.086933	0.19052	0.964232	3821	3	0.51118			ITGAM	4	0.028058	0.072399	0.608417	2304	3	-1.0978	0.47374	0.58176	1	10671	1	-1.0978
	ITGAV	4	0.85521	0.85502	1	16029	0	0.24066	0.33771	0.47773	1	9195	2	0.24066			ITGAV	4	0.19499	0.31594	1	4719	1	0.39843	0.080946	0.17906	0.905031	3830	3	0.39843
	ITGAX	4	0.2449	0.37543	1	6545	1	0.18356	0.63348	0.66886	1	12599	1	0.18356			ITGAX	4	0.8261	0.82633	1	14370	0	0.33217	0.10249	0.21853	0.920098	4593	3	0.33217
	ITGB1	4	0.88275	0.88267	1	16662	0	0.30346	0.31796	0.45643	1	8811	2	0.30346			ITGB1	4	0.22738	0.35231	1	5181	2	-0.11701	0.60262	0.65056	1	11800	1	-0.11701
	ITGB1BP1	4	0.66345	0.68467	1	12440	1	0.009337	0.76339	0.76531	1	14445	1	0.009337			ITGB1BP1	4	0.11203	0.22183	1	3763	1	0.2045	0.14419	0.26889	0.954793	5453	2	0.2045
	ITGB1BP2	4	0.44594	0.55919	1	9975	1	0.11089	0.39236	0.53645	1	10249	1	0.11089			ITGB1BP2	4	0.73709	0.73918	1	12312	1	-0.18828	0.38069	0.52394	1	9714	1	-0.18828
	ITGB2	4	0.081979	0.18106	1	3330	3	-0.65605	0.92368	0.92386	1	17375	0	-0.65605			ITGB2	4	0.75259	0.75342	1	12638	1	-0.011433	0.67014	0.69357	1	12500	1	-0.011433
	ITGB3	4	0.84382	0.84361	1	15800	0	0.31324	0.11324	0.23529	0.969448	4691	2	0.31324			ITGB3	4	0.85344	0.8534	1	15059	0	0.14748	0.66753	0.69176	1	12472	1	0.14748
	ITGB3BP	4	0.88277	0.88269	1	16663	0	0.51084	0.078167	0.17398	0.958642	3509	3	0.51084			ITGB3BP	4	0.59784	0.63366	1	9966	1	1.131	0.00022725	0.00085823	0.34704	46	3	1.131
	ITGB4	4	0.57237	0.62617	1	11277	1	0.67893	0.028156	0.074585	0.933443	1531	3	0.67893			ITGB4	4	0.36579	0.50721	1	7701	2	-0.16442	0.78265	0.78326	1	14064	1	-0.16442
	ITGB5	4	0.62309	0.6576	1	11904	1	0.43989	0.071647	0.16161	0.957552	3264	3	0.43989			ITGB5	4	0.21089	0.33381	1	4926	2	-0.25159	0.87122	0.87102	1	15547	0	-0.25159
	ITGB6	4	0.99206	0.99207	1	19166	0	0.68237	0.0079405	0.026858	0.888115	563	4	0.68237			ITGB6	4	0.86917	0.86902	1	15462	0	0.01931	0.83057	0.83053	1	14849	0	0.01931
	ITGB7	4	0.33693	0.47597	1	8391	1	0.24663	0.15619	0.28201	0.981978	5555	2	0.24663			ITGB7	4	0.71641	0.72121	1	11896	1	0.20636	0.81517	0.81526	1	14603	0	0.20636
	ITGB8	4	0.031723	0.081386	0.897764	1755	2	-0.84327	0.19636	0.3255	0.987249	6381	1	-0.84327			ITGB8	4	0.99355	0.99353	1	19068	0	0.55708	0.0064526	0.022063	0.689297	619	4	0.55708
	ITGBL1	4	0.41081	0.54275	1	9645	1	-0.044752	0.49744	0.59228	1	11231	1	-0.044752			ITGBL1	4	0.89104	0.89091	1	16051	0	0.46055	0.058306	0.13572	0.879584	2984	3	0.46055
	ITIH1	4	0.56905	0.62425	1	11235	1	-0.18709	0.28671	0.42283	0.997364	8206	1	-0.18709			ITIH1	4	0.65183	0.67044	1	10751	1	0.32036	0.046592	0.11261	0.870248	2499	3	0.32036
	ITIH2	4	0.25519	0.38669	1	6731	2	-0.53675	0.92523	0.9254	1	17405	0	-0.53675			ITIH2	4	0.95145	0.95157	1	17748	0	0.30237	0.64134	0.67452	1	12179	1	0.30237
	ITIH3	4	0.36451	0.50608	1	8969	2	0.050705	0.28236	0.4182	0.996415	8122	2	0.050705			ITIH3	4	0.24296	0.36984	1	5421	2	-0.27586	0.89424	0.89402	1	15931	0	-0.27586
	ITIH4	4	0.31115	0.44778	1	7852	2	-0.2611	0.95428	0.95426	1	18023	0	-0.2611			ITIH4	4	0.29258	0.42552	1	6288	1	0.23828	0.21402	0.34423	0.995685	6693	2	0.23828
	ITIH5	4	0.58238	0.63224	1	11389	1	0.18407	0.020766	0.059019	0.933443	1223	1	0.18407			ITIH5	4	0.20478	0.32686	1	4836	1	0.030681	0.76077	0.76331	1	13710	1	0.030681
	ITIH6	4	0.20477	0.33156	1	5790	2	-0.42578	0.84533	0.8451	1	15905	0	-0.42578			ITIH6	4	0.25931	0.38817	1	5662	2	0.0056733	0.18949	0.31791	0.982128	6268	2	0.0056733
	ITK	4	0.0051881	0.017943	0.465963	745	3	-1.8265	0.95691	0.9569	1	18079	0	-1.8265			ITK	4	0.93945	0.93954	1	17396	0	1.1875	0.0046463	0.016174	0.656075	477	3	1.1875
	ITLN1	4	0.83777	0.83762	1	15663	0	-0.15941	0.83547	0.83536	1	15705	0	-0.15941			ITLN1	4	0.9795	0.97965	1	18614	0	0.48288	0.12741	0.2506	0.938443	5171	2	0.48288
	ITLN2	4	0.34299	0.48257	1	8522	1	-0.02398	0.54363	0.61616	1	11662	1	-0.02398			ITLN2	4	0.93189	0.93201	1	17178	0	0.34821	0.25583	0.38938	1	7467	2	0.34821
	ITM2A	4	0.66115	0.68313	1	12405	1	-0.021945	0.75081	0.75444	1	14227	1	-0.021945			ITM2A	4	0.5707	0.61646	1	9637	1	0.17739	0.12687	0.25001	0.937661	5162	2	0.17739
	ITM2B	4	0.29361	0.42858	1	7515	2	-0.33685	0.61115	0.65496	1	12345	1	-0.33685			ITM2B	4	0.64371	0.66467	1	10629	1	0.26321	0.0073915	0.025138	0.690811	699	1	0.26321
	ITM2C	4	0.97259	0.97274	1	18736	0	0.55399	0.027282	0.072756	0.933443	1491	3	0.55399			ITM2C	4	0.73605	0.73824	1	12294	1	0.34917	0.15056	0.27573	0.959929	5562	2	0.34917
	ITPA	4	0.27071	0.40359	1	7038	2	-0.36124	0.94569	0.94568	1	17819	0	-0.36124			ITPA	4	0.0022866	0.0082277	0.133028	1197	4	-0.75884	0.99466	0.99474	1	18259	0	-0.75884
	ITPK1	4	0.0070804	0.024159	0.535549	873	4	-0.45945	0.99292	0.99294	1	18947	0	-0.45945			ITPK1	4	0.0012111	0.0044757	0.090563	957	4	-0.8334	0.99879	0.99883	1	18673	0	-0.8334
	ITPKA	4	0.057273	0.13328	1	2554	2	-0.029159	0.00074091	0.0027015	0.750961	61	2	-0.029159			ITPKA	4	0.32402	0.46069	1	6869	2	-0.34203	0.0085724	0.028981	0.702729	798	1	-0.34203
	ITPKB	4	0.47227	0.57216	1	10232	1	0.14248	0.16797	0.29479	0.984293	5783	1	0.14248			ITPKB	4	0.25551	0.38392	1	5614	2	-0.34357	0.8732	0.87303	1	15573	0	-0.34357
	ITPKC	4	0.5228	0.59842	1	10716	1	0.19791	0.30414	0.44151	0.999482	8547	2	0.19791			ITPKC	4	0.96532	0.96548	1	18173	0	0.44405	0.047028	0.11348	0.870248	2523	3	0.44405
	ITPR1	4	0.082944	0.18287	1	3365	2	-0.39538	0.001939	0.0069264	0.798356	168	1	-0.39538			ITPR1	4	0.95399	0.95414	1	17825	0	0.44686	0.15523	0.28079	0.963437	5643	2	0.44686
	ITPR2	4	0.76429	0.76504	1	14081	1	0.070556	0.81665	0.81655	1	15353	0	0.070556			ITPR2	4	0.79788	0.79815	1	13702	0	0.053936	0.87057	0.87038	1	15535	0	0.053936
	ITPR3	4	0.58033	0.63097	1	11366	1	0.06245	0.29816	0.43512	0.998818	8426	1	0.06245			ITPR3	4	0.3276	0.46466	1	6932	2	-0.2173	0.2759	0.41106	1	7813	1	-0.2173
	ITPRIP	4	0.27634	0.40977	1	7161	2	-0.052987	0.37045	0.51294	1	9819	2	-0.052987			ITPRIP	4	0.92558	0.92553	1	17002	0	0.52788	0.054372	0.12802	0.875052	2821	3	0.52788
	ITPRIPL1	4	0.99043	0.99042	1	19119	0	0.66171	0.0095742	0.032126	0.888115	684	4	0.66171			ITPRIPL1	4	0.9226	0.92259	1	16922	0	0.35496	0.23238	0.36406	1	7037	2	0.35496
	ITPRIPL2	4	0.62403	0.65821	1	11915	1	0.029731	0.38514	0.52869	1	10112	1	0.029731			ITPRIPL2	4	0.21541	0.33894	1	4996	2	-0.17934	0.28013	0.41561	1	7886	2	-0.17934
	ITSN1	4	0.94965	0.94968	1	18151	0	0.18678	0.78398	0.78423	1	14782	1	0.18678			ITSN1	4	0.24885	0.37653	1	5505	1	0.50712	0.039159	0.097493	0.853847	2211	3	0.50712
	ITSN2	4	0.28946	0.42411	1	7426	2	-0.49578	0.55295	0.62124	1	11754	1	-0.49578			ITSN2	4	0.85919	0.85913	1	15204	0	0.73833	0.034035	0.086936	0.840399	1999	3	0.73833
	IVD	4	0.34231	0.48184	1	8507	1	0.75922	0.020613	0.058707	0.933443	1215	3	0.75922			IVD	4	0.35696	0.49736	1	7517	1	0.64201	0.027992	0.074392	0.815955	1761	3	0.64201
	IVL	4	0.53045	0.60253	1	10806	1	0.02447	0.32883	0.4681	1	9012	1	0.02447			IVL	4	0.94471	0.94477	1	17539	0	0.62074	0.074132	0.16619	0.901817	3563	3	0.62074
	IVNS1ABP	4	0.17351	0.29726	1	5216	2	-0.26214	0.62199	0.6616	1	12472	1	-0.26214			IVNS1ABP	4	0.61498	0.64488	1	10204	1	0.12916	0.34403	0.48449	1	9081	2	0.12916
	IWS1	4	0.36825	0.51014	1	9036	2	-0.39166	0.94503	0.94504	1	17806	0	-0.39166			IWS1	4	0.1995	0.32088	1	4767	2	-0.49294	0.98094	0.98106	1	17739	0	-0.49294
	IYD	4	0.7209	0.7278	1	13312	1	0.84349	0.043248	0.10574	0.933443	2174	3	0.84349			IYD	4	0.34189	0.48058	1	7221	2	-0.48251	0.076887	0.17146	0.901817	3673	1	-0.48251
	IZUMO1	4	0.82329	0.82324	1	15343	0	0.1704	0.5206	0.60404	1	11442	1	0.1704			IZUMO1	4	0.297	0.43054	1	6382	2	-0.28546	0.90662	0.90629	1	16156	0	-0.28546
	IZUMO1R	4	0.7338	0.73831	1	13552	1	0.4785	0.082473	0.18216	0.960273	3668	3	0.4785			IZUMO1R	4	0.8044	0.80467	1	13854	0	0.23368	0.10827	0.22892	0.923058	4798	2	0.23368
	IZUMO2	4	0.077826	0.1731	1	3176	2	-0.79555	0.79964	0.7995	1	15044	0	-0.79555			IZUMO2	4	0.89729	0.8971	1	16219	0	0.15661	0.85007	0.84992	1	15176	0	0.15661
	IZUMO3	4	0.1876	0.31275	1	5484	2	-0.26829	0.36909	0.51152	1	9796	2	-0.26829			IZUMO3	4	0.86463	0.86453	1	15342	0	0.12131	0.56273	0.62758	1	11418	1	0.12131
	IZUMO4	4	0.64062	0.66911	1	12133	1	-0.17465	0.66062	0.68663	1	12943	1	-0.17465			IZUMO4	4	0.935	0.9352	1	17269	0	0.198	0.28071	0.41621	1	7899	2	0.198
	JADE1	4	0.56319	0.62091	1	11181	1	0.37088	0.017758	0.052488	0.928914	1094	2	0.37088			JADE1	4	0.92478	0.92473	1	16981	0	0.26727	0.34139	0.48162	1	9031	2	0.26727
	JADE2	4	0.48192	0.57707	1	10321	1	0.57349	0.10995	0.23166	0.969231	4620	2	0.57349			JADE2	4	0.75555	0.75619	1	12697	1	-0.24249	0.93798	0.93794	1	16721	0	-0.24249
	JADE3	4	0.097103	0.20922	1	3799	3	-0.48546	0.37607	0.519	1	9927	1	-0.48546			JADE3	4	0.046523	0.11091	0.800786	2682	3	-0.46898	0.9878	0.98795	1	17929	0	-0.46898
	JAG1	4	0.84731	0.8471	1	15865	0	0.23437	0.30839	0.44607	1	8632	2	0.23437			JAG1	4	0.97127	0.97141	1	18335	0	0.19733	0.46481	0.57747	1	10611	1	0.19733
	JAG2	4	0.61463	0.65216	1	11806	1	0.99992	0.0049992	0.017326	0.888115	360	3	0.99992			JAG2	4	0.96304	0.96324	1	18109	0	0.50876	0.12649	0.2496	0.937053	5158	2	0.50876
	JAGN1	4	0.34027	0.47965	1	8468	1	-0.30672	0.0033849	0.011924	0.884147	260	1	-0.30672			JAGN1	4	0.98031	0.98047	1	18645	0	0.66288	0.0098333	0.032984	0.719455	885	3	0.66288
	JAK1	4	0.23984	0.36993	1	6450	2	-0.39588	0.54618	0.61757	1	11692	1	-0.39588			JAK1	4	0.5406	0.59829	1	9284	1	0.73682	0.0022079	0.0078775	0.569828	263	3	0.73682
	JAK2	4	0.35588	0.49657	1	8776	2	-0.24802	0.89692	0.89687	1	16852	0	-0.24802			JAK2	4	0.12649	0.23822	1	3894	2	-0.1434	0.14152	0.26598	0.952006	5410	2	-0.1434
	JAK3	4	0.25654	0.38819	1	6762	2	-0.53668	0.97079	0.97086	1	18387	0	-0.53668			JAK3	4	0.78523	0.78546	1	13388	0	-0.078163	0.35298	0.4941	1	9215	1	-0.078163
	JAKMIP1	4	0.69153	0.7051	1	12852	1	0.17537	0.65184	0.68079	1	12834	1	0.17537			JAKMIP1	4	0.66854	0.68288	1	11024	1	0.070348	0.52173	0.60573	1	11050	1	0.070348
	JAKMIP2	4	0.84611	0.84591	1	15844	0	0.13227	0.26268	0.39704	0.993987	7726	1	0.13227			JAKMIP2	4	0.98047	0.98064	1	18653	0	0.57126	0.0073386	0.024968	0.690811	692	3	0.57126
	JAKMIP3	4	0.47154	0.57178	1	10224	1	-0.007972	0.72357	0.73225	1	13805	1	-0.007972			JAKMIP3	4	0.98401	0.98418	1	18753	0	1.024	0.0036908	0.012992	0.619679	403	3	1.024
	JAM2	4	0.85505	0.85486	1	16022	0	0.51668	0.0089472	0.030105	0.888115	643	2	0.51668			JAM2	4	0.95037	0.95047	1	17716	0	0.18581	0.17814	0.30571	0.975219	6070	1	0.18581
	JAM3	4	0.76709	0.76767	1	14124	1	0.27504	0.10777	0.22838	0.968956	4553	3	0.27504			JAM3	4	0.20669	0.32906	1	4860	2	-0.23628	0.76893	0.77055	1	13854	1	-0.23628
	JARID2	4	0.86593	0.8658	1	16271	0	0.42472	0.094098	0.20382	0.965088	4067	2	0.42472			JARID2	4	0.18423	0.3038	1	4565	2	-0.2826	0.63947	0.67336	1	12159	1	-0.2826
	JAZF1	4	0.99932	0.99934	1	19338	0	1.205	0.00067523	0.0024612	0.750961	53	4	1.205			JAZF1	4	0.975	0.97515	1	18464	0	0.93369	0.0088621	0.029889	0.708956	815	3	0.93369
	JCHAIN	4	0.68962	0.70366	1	12816	1	0.23034	0.31397	0.45217	1	8723	2	0.23034			JCHAIN	4	0.87608	0.87598	1	15652	0	0.57448	0.023821	0.06546	0.79974	1577	3	0.57448
	JDP2	4	0.67382	0.69211	1	12592	1	-0.032622	0.54167	0.61514	1	11641	1	-0.032622			JDP2	4	0.37065	0.50971	1	7727	1	-0.28613	0.6826	0.70221	1	12636	1	-0.28613
	JKAMP	4	0.0052376	0.018114	0.468301	749	4	-0.72473	0.99476	0.99477	1	19006	0	-0.72473			JKAMP	4	0.026734	0.06955	0.592642	2271	2	-0.50271	0.81282	0.81289	1	14560	0	-0.50271
	JMJD1C	4	0.38172	0.52481	1	9304	1	0.31361	0.044363	0.10804	0.933443	2229	2	0.31361			JMJD1C	4	0.80007	0.80033	1	13754	0	0.43862	0.21373	0.34394	0.995685	6685	2	0.43862
	JMJD4	4	0.32994	0.46828	1	8233	2	-0.30077	0.12605	0.24915	0.972689	4956	1	-0.30077			JMJD4	4	0.96699	0.96714	1	18222	0	0.61538	0.064567	0.14802	0.891358	3212	2	0.61538
	JMJD6	4	0.11915	0.23719	1	4246	1	0.57143	0.059633	0.1383	0.949306	2816	3	0.57143			JMJD6	4	0.13645	0.24961	1	3986	2	-0.64271	0.90348	0.90318	1	16102	0	-0.64271
	JMJD7	4	0.33343	0.47207	1	8315	1	0.49727	0.098271	0.21134	0.965088	4211	2	0.49727			JMJD7	4	0.040513	0.098435	0.746932	2551	3	-0.87443	0.69455	0.71073	1	12782	1	-0.87443
	JMJD7-PLA2G4B	4	0.95818	0.95818	1	18369	0	0.39498	0.034799	0.088478	0.933443	1814	2	0.39498			JMJD7-PLA2G4B	4	0.68742	0.69745	1	11366	1	0.16963	0.052224	0.12379	0.875052	2722	2	0.16963
	JMJD8	4	0.92241	0.92257	1	17520	0	0.536	0.08559	0.18801	0.962452	3776	3	0.536			JMJD8	4	0.20068	0.3222	1	4782	2	-0.27113	0.7811	0.78178	1	14037	1	-0.27113
	JMY	4	0.81869	0.81858	1	15230	0	0.059803	0.60438	0.65088	1	12278	1	0.059803			JMY	4	0.89203	0.89189	1	16078	0	0.24914	0.14902	0.27409	0.958903	5535	2	0.24914
	JOSD1	4	0.032126	0.082216	0.899525	1767	1	0.12598	0.056185	0.13163	0.949306	2676	1	0.12598			JOSD1	4	0.70514	0.71182	1	11680	1	0.26089	0.207	0.33668	0.991397	6576	2	0.26089
	JOSD2	4	0.38015	0.52312	1	9271	2	0.10739	0.15924	0.28535	0.982184	5615	2	0.10739			JOSD2	4	0.72228	0.72619	1	12007	1	-0.14665	0.42	0.55664	1	10276	1	-0.14665
	JPH1	4	0.96533	0.96537	1	18545	0	0.42817	0.23646	0.36879	0.993987	7173	2	0.42817			JPH1	4	0.98488	0.98502	1	18783	0	0.35699	0.25332	0.38668	1	7414	2	0.35699
	JPH2	4	0.98586	0.98581	1	19011	0	0.43754	0.082158	0.18158	0.960273	3654	2	0.43754			JPH2	4	0.50222	0.57655	1	8851	1	0.41718	0.058645	0.13638	0.879584	3002	2	0.41718
	JPH3	4	0.91417	0.91418	1	17342	0	0.21781	0.11784	0.24023	0.971464	4783	1	0.21781			JPH3	4	0.3376	0.47581	1	7136	2	-0.52556	0.45361	0.57216	1	10535	1	-0.52556
	JPH4	4	0.15405	0.27572	1	4852	1	-0.069099	0.58174	0.63741	1	12038	1	-0.069099			JPH4	4	0.017606	0.049738	0.46799	2058	3	-0.76185	0.58228	0.63864	1	11594	1	-0.76185
	JRK	4	0.62129	0.65643	1	11886	1	-0.19787	0.93619	0.93623	1	17630	0	-0.19787			JRK	4	0.027073	0.070263	0.596741	2280	3	-0.53566	0.9852	0.98534	1	17853	0	-0.53566
	JRKL	4	0.14401	0.26466	1	4666	2	-0.57174	0.97016	0.97021	1	18368	0	-0.57174			JRKL	4	0.9477	0.94775	1	17637	0	0.46147	0.030709	0.080139	0.825788	1874	2	0.46147
	JSRP1	4	0.49036	0.58134	1	10397	1	0.83684	0.010053	0.033627	0.888115	722	3	0.83684			JSRP1	4	0.90596	0.90575	1	16459	0	0.79449	0.034576	0.088079	0.840399	2027	3	0.79449
	JTB	4	0.85323	0.85306	1	15987	0	-0.028254	0.039577	0.098279	0.933443	2018	1	-0.028254			JTB	4	0.039658	0.096667	0.737827	2537	3	-0.67474	0.98693	0.9871	1	17909	0	-0.67474
	JUN	4	0.092985	0.20169	1	3658	2	-0.71842	0.6969	0.71203	1	13414	1	-0.71842			JUN	4	0.43199	0.53949	1	8195	1	0.60634	0.23255	0.36424	1	7038	2	0.60634
	JUNB	4	0.41307	0.54377	1	9667	1	0.73885	0.061738	0.14241	0.951682	2896	3	0.73885			JUNB	4	0.72335	0.72714	1	12029	1	-0.1441	0.19271	0.32141	0.98439	6321	1	-0.1441
	JUND	4	0.8853	0.88522	1	16723	0	0.57504	0.024096	0.066075	0.933443	1352	3	0.57504			JUND	4	0.89806	0.89787	1	16242	0	0.31483	0.20093	0.33009	0.98887	6461	2	0.31483
	JUP	4	0.4564	0.56429	1	10072	1	0.0067578	0.82866	0.82857	1	15579	0	0.0067578			JUP	4	0.89059	0.89048	1	16038	0	0.60219	0.016006	0.048677	0.767315	1225	3	0.60219
	KAAG1	4	0.72972	0.73495	1	13480	1	0.72595	0.024571	0.067033	0.933443	1372	3	0.72595			KAAG1	4	0.74124	0.74288	1	12396	1	-0.11405	0.92847	0.92835	1	16548	0	-0.11405
	KALRN	4	0.22671	0.35567	1	6216	1	0.26356	0.25259	0.38611	0.993987	7507	2	0.26356			KALRN	4	0.96498	0.96514	1	18158	0	0.45764	0.040825	0.10086	0.861122	2268	3	0.45764
	KANK1	4	0.82417	0.82412	1	15365	0	0.097911	0.04023	0.099602	0.933443	2039	1	0.097911			KANK1	4	0.747	0.7482	1	12513	1	-0.013006	0.1191	0.24156	0.929744	5031	1	-0.013006
	KANK2	4	0.92204	0.92221	1	17508	0	0.76769	0.008645	0.029132	0.888115	620	2	0.76769			KANK2	4	0.037821	0.092838	0.719087	2500	3	-0.919	0.92615	0.92598	1	16497	0	-0.919
	KANK3	4	0.94641	0.94642	1	18062	0	0.4044	0.16834	0.29521	0.984293	5790	2	0.4044			KANK3	4	0.53853	0.59704	1	9259	1	-0.19033	0.30611	0.44355	1	8350	1	-0.19033
	KANK4	4	0.53171	0.60319	1	10825	1	-0.18627	0.69376	0.70984	1	13370	1	-0.18627			KANK4	4	0.87355	0.87338	1	15579	0	-0.12207	0.51363	0.60162	1	10979	1	-0.12207
	KANSL1	4	0.00011369	0.00044509	0.062576	136	4	-1.8841	0.99989	0.99989	1	19293	0	-1.8841			KANSL1	4	0.01493	0.043854	0.427159	1988	3	-1.443	0.98882	0.98894	1	17967	0	-1.443
	KANSL1L	4	0.055692	0.1302	1	2498	3	-0.65943	0.79754	0.79741	1	15013	1	-0.65943			KANSL1L	4	0.80251	0.80278	1	13801	0	0.32382	0.29738	0.43433	1	8199	2	0.32382
	KANSL2	4	0.061771	0.14207	1	2676	1	-0.080223	0.07414	0.16633	0.957552	3356	1	-0.080223			KANSL2	4	0.043844	0.10537	0.777816	2623	2	-0.75758	0.82196	0.82199	1	14707	0	-0.75758
	KANSL3	4	0.0056833	0.019579	0.488562	776	4	-0.75176	0.99432	0.99434	1	18989	0	-0.75176			KANSL3	4	6.11e-05	0.00021756	0.014185	297	4	-1.4146	0.99994	0.99994	1	19121	0	-1.4146
	KARS	4	0.0061175	0.021042	0.503025	810	4	-0.98337	0.99182	0.99184	1	18912	0	-0.98337			KARS	4	1.74e-05	6.52e-05	0.00747	168	4	-3.731	0.99993	0.99993	1	19098	0	-3.731
	KAT2A	4	0.0523	0.12344	1	2377	2	-0.80993	0.92857	0.92873	1	17458	0	-0.80993			KAT2A	4	0.21569	0.33924	1	5006	2	-0.17265	0.7367	0.74314	1	13366	1	-0.17265
	KAT2B	4	0.27251	0.4056	1	7069	2	-0.44908	0.9216	0.92177	1	17337	0	-0.44908			KAT2B	4	0.95028	0.95039	1	17712	0	0.36377	0.09158	0.1986	0.913442	4204	3	0.36377
	KAT5	4	0.1041	0.22043	1	3969	2	-0.6828	0.83131	0.83128	1	15630	0	-0.6828			KAT5	4	0.050957	0.11985	0.838078	2767	3	-0.74759	0.90298	0.90268	1	16090	0	-0.74759
	KAT6B	4	0.49729	0.58495	1	10463	1	-0.11575	0.25544	0.38916	0.993987	7566	1	-0.11575			KAT6B	4	0.28715	0.41931	1	6173	2	-0.51099	0.96339	0.9634	1	17284	0	-0.51099
	KAT7	4	0.019542	0.055526	0.771883	1389	3	-0.66934	0.88098	0.88091	1	16542	0	-0.66934			KAT7	4	0.20921	0.33191	1	4893	2	-0.62754	0.94033	0.94024	1	16759	0	-0.62754
	KAT8	4	0.050374	0.11951	0.996953	2318	2	-0.55931	0.52727	0.6075	1	11511	1	-0.55931			KAT8	4	0.0024621	0.0088464	0.139318	1228	3	-4.9306	0.069764	0.15794	0.893643	3421	1	-4.9306
	KATNA1	4	0.63939	0.66828	1	12115	1	0.42567	0.019492	0.056265	0.931932	1168	3	0.42567			KATNA1	4	0.21718	0.34092	1	5028	2	-0.16029	0.77075	0.77217	1	13884	1	-0.16029
	KATNAL1	4	0.54006	0.60784	1	10925	1	-0.2872	0.70603	0.71871	1	13539	1	-0.2872			KATNAL1	4	0.066049	0.14988	0.946297	3067	3	-0.43253	0.99069	0.99079	1	18059	0	-0.43253
	KATNAL2	4	0.89572	0.89567	1	16949	0	0.36286	0.10943	0.23109	0.969231	4608	2	0.36286			KATNAL2	4	0.91171	0.91159	1	16628	0	0.49254	0.088122	0.19229	0.908387	4099	3	0.49254
	KATNB1	4	0.062314	0.14313	1	2689	2	-0.83129	0.48008	0.58368	1	11072	1	-0.83129			KATNB1	4	0.91161	0.91149	1	16627	0	-0.034736	0.89566	0.89541	1	15955	0	-0.034736
	KATNBL1	4	0.91607	0.91615	1	17392	0	0.29415	0.10733	0.22759	0.968956	4540	2	0.29415			KATNBL1	4	0.30905	0.44389	1	6602	1	0.38284	0.1648	0.29121	0.967814	5821	2	0.38284
	KAZALD1	4	0.97501	0.97517	1	18781	0	0.44873	0.14076	0.26518	0.979194	5232	2	0.44873			KAZALD1	4	0.29826	0.43194	1	6400	1	0.56835	0.045311	0.11002	0.869939	2449	3	0.56835
	KAZN	4	0.76211	0.76309	1	14030	1	-0.1567	0.73855	0.74409	1	14037	1	-0.1567			KAZN	4	0.71905	0.72342	1	11945	1	0.20849	0.21852	0.3491	0.996271	6784	2	0.20849
	KBTBD11	4	0.28956	0.4242	1	7429	2	-0.30083	0.36712	0.50938	1	9760	1	-0.30083			KBTBD11	4	0.62293	0.65021	1	10321	1	0.18303	0.64615	0.67766	1	12218	1	0.18303
	KBTBD12	4	0.54558	0.61088	1	10990	1	-0.15118	0.94434	0.94441	1	17792	0	-0.15118			KBTBD12	4	0.75571	0.75635	1	12703	1	0.057282	0.31678	0.45509	1	8545	2	0.057282
	KBTBD13	4	0.27632	0.40974	1	7160	2	-0.46368	0.91713	0.91721	1	17235	0	-0.46368			KBTBD13	4	0.79461	0.7949	1	13618	0	0.39417	0.30821	0.4458	1	8396	2	0.39417
	KBTBD2	4	0.58265	0.6324	1	11393	1	0.30585	0.10952	0.2312	0.969231	4612	2	0.30585			KBTBD2	4	0.89173	0.8916	1	16072	0	0.49562	0.13707	0.26111	0.948561	5330	2	0.49562
	KBTBD3	4	0.22338	0.35206	1	6144	2	-0.27872	0.79674	0.7966	1	14999	1	-0.27872			KBTBD3	4	0.52137	0.58736	1	9044	1	0.26933	0.0096497	0.032394	0.719455	867	3	0.26933
	KBTBD4	4	0.93203	0.93213	1	17733	0	0.33905	0.2229	0.35424	0.991748	6909	2	0.33905			KBTBD4	4	0.083801	0.18397	1	3425	2	-0.45582	0.9455	0.94534	1	16869	0	-0.45582
	KBTBD6	4	0.16104	0.28348	1	5002	2	-0.40842	0.6557	0.68337	1	12879	1	-0.40842			KBTBD6	4	0.034846	0.086644	0.686207	2445	3	-0.57839	0.43791	0.56482	1	10411	1	-0.57839
	KBTBD7	4	0.96161	0.96158	1	18453	0	0.71052	0.0029203	0.010344	0.859623	233	3	0.71052			KBTBD7	4	0.70782	0.71399	1	11737	1	-0.07805	0.70088	0.71546	1	12868	1	-0.07805
	KBTBD8	4	0.55822	0.61805	1	11127	1	0.36367	0.010796	0.035975	0.888115	774	1	0.36367			KBTBD8	4	0.78729	0.78751	1	13445	0	0.27307	0.28726	0.42335	1	8017	2	0.27307
	KCMF1	4	0.062625	0.14372	1	2694	3	-0.7347	0.63008	0.66672	1	12564	1	-0.7347			KCMF1	4	0.095904	0.20332	1	3629	2	-0.16345	0.66673	0.69123	1	12460	1	-0.16345
	KCNA1	4	0.75379	0.75565	1	13881	1	0.22699	0.61412	0.65677	1	12385	1	0.22699			KCNA1	4	0.44877	0.54808	1	8313	1	0.82189	0.060355	0.13973	0.883634	3062	3	0.82189
	KCNA10	3	0.94923	0.94947	1	18137	0	0.46012	0.17453	0.27737	0.979576	5914	2	0.46012			KCNA10	4	0.90072	0.90056	1	16305	0	-0.10887	0.91287	0.91258	1	16272	0	-0.10887
	KCNA2	4	0.84674	0.84654	1	15857	0	-0.03663	0.8953	0.89527	1	16828	0	-0.03663			KCNA2	4	0.9099	0.90975	1	16575	0	0.18649	0.18325	0.31122	0.979094	6155	1	0.18649
	KCNA3	4	0.6088	0.64847	1	11732	1	-0.17875	0.90304	0.90306	1	16966	0	-0.17875			KCNA3	4	0.97743	0.97748	1	18541	0	0.33447	0.65661	0.68446	1	12338	1	0.33447
	KCNA4	4	0.88402	0.88396	1	16690	0	0.38564	0.05967	0.13837	0.949306	2819	2	0.38564			KCNA4	4	0.56112	0.61056	1	9544	1	0.11283	0.29246	0.42898	1	8117	1	0.11283
	KCNA5	4	0.22751	0.35656	1	6234	2	-0.60779	0.96303	0.96304	1	18212	0	-0.60779			KCNA5	4	0.97474	0.97489	1	18454	0	0.78465	0.0016344	0.0058859	0.563628	197	3	0.78465
	KCNA6	4	0.053308	0.12544	1	2414	3	-0.67652	0.28458	0.42055	0.996875	8167	1	-0.67652			KCNA6	4	0.58736	0.62695	1	9845	1	0.087348	0.11764	0.23998	0.928645	5004	1	0.087348
	KCNA7	4	0.60267	0.64468	1	11639	1	0.25903	0.16298	0.28939	0.982945	5692	2	0.25903			KCNA7	4	0.4746	0.56159	1	8568	1	0.40891	0.0090835	0.0306	0.713999	829	2	0.40891
	KCNAB1	4	0.064515	0.14751	1	2749	2	-0.83505	0.39254	0.53664	1	10250	1	-0.83505			KCNAB1	4	0.61151	0.64258	1	10157	1	-0.27784	0.82328	0.82332	1	14735	0	-0.27784
	KCNAB2	4	0.77089	0.77119	1	14201	1	0.0035318	0.75012	0.75382	1	14216	1	0.0035318			KCNAB2	4	0.93661	0.93678	1	17323	0	0.4174	0.088928	0.19378	0.910113	4121	3	0.4174
	KCNAB3	4	0.7496	0.75186	1	13818	1	0.48047	0.058692	0.13646	0.949306	2774	3	0.48047			KCNAB3	4	0.2688	0.39879	1	5845	2	-0.18829	0.88298	0.88278	1	15741	0	-0.18829
	KCNB1	4	0.59306	0.63872	1	11516	1	0.23357	0.38964	0.53352	1	10195	2	0.23357			KCNB1	4	0.94716	0.94721	1	17613	0	0.51945	0.077785	0.17312	0.901817	3708	3	0.51945
	KCNB2	4	0.94368	0.94376	1	18000	0	0.20599	0.5945	0.64493	1	12172	1	0.20599			KCNB2	4	0.93098	0.93108	1	17154	0	0.19326	0.064813	0.14848	0.891854	3223	2	0.19326
	KCNC1	4	0.95276	0.95278	1	18225	0	0.23878	0.40284	0.54776	1	10461	1	0.23878			KCNC1	4	0.26403	0.39345	1	5748	2	-0.22716	0.8929	0.89273	1	15905	0	-0.22716
	KCNC2	4	0.97851	0.97863	1	18851	0	0.37554	0.069185	0.15686	0.957552	3159	3	0.37554			KCNC2	4	0.90524	0.90503	1	16437	0	0.30533	0.14983	0.27494	0.959448	5546	2	0.30533
	KCNC3	4	0.24162	0.37184	1	6481	2	-0.15407	0.23589	0.36819	0.993987	7159	1	-0.15407			KCNC3	4	0.50695	0.5792	1	8897	1	0.38545	0.094084	0.20314	0.913442	4305	2	0.38545
	KCNC4	4	0.052364	0.12357	1	2380	1	0.58727	0.039265	0.097593	0.933443	2001	2	0.58727			KCNC4	4	0.54236	0.59932	1	9306	1	0.49013	0.074623	0.16713	0.901817	3580	2	0.49013
	KCND1	4	0.064009	0.14646	1	2737	2	-0.61994	0.74075	0.74596	1	14068	1	-0.61994			KCND1	4	0.16069	0.2771	1	4274	2	0.23396	0.041655	0.10259	0.863296	2299	2	0.23396
	KCND2	4	0.74694	0.74955	1	13766	1	0.3528	0.1042	0.22194	0.967133	4439	3	0.3528			KCND2	4	0.44309	0.54514	1	8276	1	0.30161	0.19426	0.32306	0.985163	6350	2	0.30161
	KCND3	4	0.064996	0.14847	1	2767	2	-0.9509	0.39531	0.53964	1	10304	1	-0.9509			KCND3	4	0.59347	0.63087	1	9915	1	0.22231	0.049642	0.11865	0.875052	2621	1	0.22231
	KCNE1	4	0.8049	0.80476	1	14918	0	0.15694	0.79008	0.79007	1	14885	1	0.15694			KCNE1	4	0.93804	0.93817	1	17361	0	0.36983	0.16088	0.28693	0.966409	5749	2	0.36983
	KCNE2	4	0.080959	0.1791	1	3292	3	-0.31855	0.94831	0.94834	1	17873	0	-0.31855			KCNE2	4	0.89308	0.89293	1	16111	0	0.22887	0.40185	0.54685	1	10109	2	0.22887
	KCNE3	4	0.73014	0.73531	1	13483	1	0.099628	0.22308	0.35444	0.991748	6912	1	0.099628			KCNE3	4	0.80118	0.80146	1	13778	0	-0.075893	0.91127	0.91097	1	16240	0	-0.075893
	KCNE4	4	0.98163	0.98161	1	18925	0	0.33965	0.099117	0.21284	0.965088	4252	3	0.33965			KCNE4	4	0.8098	0.81005	1	13988	0	0.25109	0.25657	0.39019	1	7479	2	0.25109
	KCNE5	4	0.61488	0.65232	1	11810	1	0.039465	0.15048	0.27572	0.979194	5434	2	0.039465			KCNE5	4	0.83562	0.83574	1	14598	0	0.44872	0.080772	0.17875	0.90491	3825	2	0.44872
	KCNF1	4	0.098558	0.21179	1	3841	2	-0.35634	0.08256	0.18232	0.960273	3670	1	-0.35634			KCNF1	4	0.88989	0.88979	1	16015	0	-0.01803	0.14859	0.27364	0.958824	5525	1	-0.01803
	KCNG1	4	0.71791	0.72536	1	13266	1	0.31431	0.010129	0.033856	0.888115	731	2	0.31431			KCNG1	4	0.8182	0.81845	1	14186	0	0.021059	0.06707	0.15283	0.892193	3313	1	0.021059
	KCNG2	4	0.27317	0.4063	1	7086	2	-0.12495	0.29888	0.43585	0.998818	8438	2	-0.12495			KCNG2	4	0.57589	0.6197	1	9699	1	0.28177	0.1457	0.27055	0.95601	5480	2	0.28177
	KCNG3	4	0.010472	0.034979	0.626588	1080	3	-1.3657	0.86926	0.86914	1	16332	0	-1.3657			KCNG3	4	0.090432	0.19632	1	3564	3	-0.62861	0.67721	0.69839	1	12576	1	-0.62861
	KCNG4	4	0.42413	0.54891	1	9769	1	-0.11484	0.14897	0.27413	0.979194	5403	1	-0.11484			KCNG4	4	0.95033	0.95043	1	17713	0	0.30487	0.17473	0.30197	0.973314	6006	2	0.30487
	KCNH1	4	0.77426	0.77436	1	14268	1	0.035198	0.3799	0.5231	1	10014	2	0.035198			KCNH1	4	0.71941	0.72372	1	11950	1	0.40135	0.17296	0.30006	0.971539	5980	2	0.40135
	KCNH2	4	0.8804	0.88035	1	16614	0	0.54878	0.016928	0.050686	0.924457	1061	2	0.54878			KCNH2	4	0.80605	0.80634	1	13898	0	0.16928	0.3996	0.5444	1	10073	2	0.16928
	KCNH3	4	0.68345	0.69913	1	12729	1	0.19131	0.19006	0.31879	0.986964	6239	1	0.19131			KCNH3	4	0.30196	0.43607	1	6471	2	-0.12761	0.52531	0.60758	1	11080	1	-0.12761
	KCNH4	4	0.71835	0.72571	1	13270	1	-0.14653	0.87496	0.87488	1	16435	0	-0.14653			KCNH4	4	0.214	0.33733	1	4969	2	-0.4135	0.88077	0.88063	1	15701	0	-0.4135
	KCNH5	4	0.39885	0.53728	1	9546	1	-0.085905	0.32511	0.46402	1	8944	1	-0.085905			KCNH5	4	0.2456	0.37286	1	5460	1	0.23946	0.32265	0.46142	1	8657	2	0.23946
	KCNH6	4	0.81568	0.81559	1	15163	0	-0.11432	0.85156	0.85135	1	16022	0	-0.11432			KCNH6	4	0.15182	0.26699	1	4167	2	-0.15283	0.45845	0.57445	1	10572	1	-0.15283
	KCNH7	4	0.06277	0.144	1	2700	2	-0.69957	0.7973	0.79718	1	15010	1	-0.69957			KCNH7	4	0.54543	0.60109	1	9335	1	0.59492	0.090647	0.19691	0.912867	4177	2	0.59492
	KCNH8	4	0.25285	0.38414	1	6689	2	-0.098577	0.24133	0.37397	0.993987	7277	1	-0.098577			KCNH8	4	0.99772	0.99773	1	19224	0	0.69241	0.0022775	0.0081163	0.569828	272	4	0.69241
	KCNIP1	4	0.54341	0.60966	1	10974	1	-0.17723	0.88681	0.88674	1	16647	0	-0.17723			KCNIP1	4	0.89884	0.89868	1	16263	0	0.080582	0.34135	0.48158	1	9030	1	0.080582
	KCNIP2	4	0.060567	0.13971	1	2648	3	-0.73652	0.96157	0.96155	1	18182	0	-0.73652			KCNIP2	4	0.31482	0.45038	1	6700	2	-0.37219	0.83301	0.83292	1	14883	0	-0.37219
	KCNIP3	4	0.09902	0.21263	1	3854	3	-0.30711	0.85528	0.85509	1	16087	0	-0.30711			KCNIP3	4	0.53157	0.59305	1	9166	1	0.32767	0.10766	0.22782	0.923058	4770	3	0.32767
	KCNIP4	4	0.62174	0.65671	1	11892	1	-0.0064357	0.69947	0.71393	1	13447	1	-0.0064357			KCNIP4	4	0.25596	0.38444	1	5620	2	0.081962	0.15652	0.28219	0.964798	5661	2	0.081962
	KCNJ1	4	0.097007	0.20904	1	3794	3	-0.44097	0.012848	0.041531	0.894724	897	1	-0.44097			KCNJ1	4	0.94953	0.94964	1	17692	0	0.50442	0.075789	0.16938	0.901817	3627	3	0.50442
	KCNJ10	4	0.29487	0.42994	1	7536	1	0.075348	0.78248	0.78281	1	14757	1	0.075348			KCNJ10	4	0.36092	0.50176	1	7610	1	-0.0004651	0.68627	0.70478	1	12681	1	-0.0004651
	KCNJ11	4	0.51068	0.59187	1	10596	1	0.0089562	0.80458	0.80445	1	15125	0	0.0089562			KCNJ11	4	0.0059616	0.020597	0.251638	1585	4	-0.48105	0.99404	0.99412	1	18218	0	-0.48105
	KCNJ12	4	0.7267	0.73254	1	13427	1	0.021298	0.77188	0.77292	1	14580	1	0.021298			KCNJ12	4	0.2559	0.38437	1	5619	2	-0.28108	0.51651	0.60309	1	11000	1	-0.28108
	KCNJ13	4	0.8842	0.88413	1	16695	0	0.20069	0.49285	0.59	1	11192	1	0.20069			KCNJ13	4	0.80681	0.80708	1	13918	0	0.47901	0.068107	0.15476	0.892193	3356	3	0.47901
	KCNJ14	4	0.79919	0.79906	1	14801	0	0.79713	0.03602	0.090984	0.933443	1868	3	0.79713			KCNJ14	4	0.35147	0.49127	1	7414	2	-0.12943	0.32334	0.46218	1	8666	1	-0.12943
	KCNJ15	4	0.062648	0.14376	1	2696	2	-0.40002	0.38994	0.53384	1	10200	2	-0.40002			KCNJ15	4	0.94356	0.94365	1	17510	0	0.48985	0.081407	0.17992	0.905031	3846	3	0.48985
	KCNJ16	4	0.77761	0.77753	1	14322	1	0.16078	0.62609	0.66421	1	12517	1	0.16078			KCNJ16	4	0.72516	0.72867	1	12063	1	0.15968	0.39985	0.54467	1	10079	2	0.15968
	KCNJ18	4	0.86022	0.85999	1	16127	0	0.083118	0.48535	0.5863	1	11114	1	0.083118			KCNJ18	4	0.34823	0.48773	1	7350	1	0.3064	0.096718	0.20799	0.915359	4400	2	0.3064
	KCNJ2	4	0.19082	0.31632	1	5537	1	-0.067279	0.63082	0.66718	1	12570	1	-0.067279			KCNJ2	4	0.9511	0.95122	1	17737	0	0.18569	0.39528	0.53973	1	9997	1	0.18569
	KCNJ3	4	0.18823	0.31345	1	5494	2	-0.50521	0.34736	0.4881	1	9373	1	-0.50521			KCNJ3	4	0.24204	0.3688	1	5406	2	0.051768	0.15142	0.27669	0.960422	5573	2	0.051768
	KCNJ4	4	0.067235	0.15279	1	2830	2	0.1439	0.00072401	0.0026437	0.750961	59	2	0.1439			KCNJ4	4	0.89838	0.89822	1	16250	0	1.0631	0.001431	0.005165	0.563628	169	2	1.0631
	KCNJ5	4	0.4611	0.56665	1	10122	1	0.13834	0.33352	0.47313	1	9107	2	0.13834			KCNJ5	4	0.99298	0.99296	1	19044	0	0.64929	0.0070246	0.023908	0.690811	664	4	0.64929
	KCNJ8	4	0.21671	0.34476	1	6030	2	-0.14294	0.67864	0.69901	1	13149	1	-0.14294			KCNJ8	4	0.66521	0.68039	1	10962	1	0.62593	0.0044995	0.015676	0.655962	459	3	0.62593
	KCNJ9	4	0.71372	0.72196	1	13193	1	-0.12262	0.94646	0.94647	1	17837	0	-0.12262			KCNJ9	4	0.21172	0.33476	1	4935	1	0.15895	0.7721	0.7734	1	13911	1	0.15895
	KCNK1	4	0.55003	0.61338	1	11036	1	0.067846	0.82661	0.82654	1	15542	0	0.067846			KCNK1	4	0.92245	0.92242	1	16916	0	0.36384	0.03202	0.082845	0.830569	1930	2	0.36384
	KCNK10	4	0.46713	0.56957	1	10178	1	0.33292	0.76364	0.76552	1	14449	1	0.33292			KCNK10	4	0.77982	0.78008	1	13250	0	0.38644	0.14338	0.26799	0.954219	5436	2	0.38644
	KCNK12	4	0.88908	0.88903	1	16800	0	0.68685	0.015465	0.047426	0.914693	1004	3	0.68685			KCNK12	4	0.14742	0.26211	1	4109	2	-0.1697	0.43607	0.564	1	10397	1	-0.1697
	KCNK13	4	0.91254	0.91255	1	17308	0	0.39546	0.062625	0.1441	0.952871	2923	3	0.39546			KCNK13	4	0.31944	0.45555	1	6786	2	0.0059472	0.30848	0.44608	1	8404	2	0.0059472
	KCNK15	4	0.33993	0.47927	1	8459	1	0.35541	0.080813	0.17902	0.960116	3606	2	0.35541			KCNK15	4	0.94439	0.94447	1	17532	0	0.27845	0.3393	0.47935	1	8987	2	0.27845
	KCNK16	4	0.47808	0.57511	1	10286	1	0.46436	0.012914	0.041683	0.894724	899	2	0.46436			KCNK16	4	0.93868	0.93879	1	17375	0	0.51414	0.066902	0.1525	0.892193	3307	3	0.51414
	KCNK17	4	0.81442	0.8143	1	15134	0	-0.071034	0.54969	0.61946	1	11723	1	-0.071034			KCNK17	4	0.12709	0.23892	1	3903	2	-0.1916	0.01538	0.047318	0.767315	1186	1	-0.1916
	KCNK18	4	0.68517	0.70039	1	12756	1	0.45325	0.2318	0.36376	0.993132	7086	2	0.45325			KCNK18	4	0.86775	0.86762	1	15426	0	0.29361	0.13627	0.26027	0.948234	5315	2	0.29361
	KCNK2	4	0.98832	0.98833	1	19059	0	0.6131	0.011678	0.038677	0.889581	838	4	0.6131			KCNK2	4	0.98486	0.985	1	18782	0	0.2925	0.093389	0.20187	0.913442	4276	3	0.2925
	KCNK3	4	0.95432	0.9543	1	18269	0	0.6601	0.018394	0.053876	0.930013	1121	3	0.6601			KCNK3	4	0.55392	0.6062	1	9455	1	0.4884	0.058882	0.13684	0.879812	3009	3	0.4884
	KCNK4	4	0.26255	0.39482	1	6881	2	-0.23634	0.78426	0.7845	1	14785	1	-0.23634			KCNK4	4	0.62228	0.64977	1	10307	1	0.61609	0.031204	0.081204	0.827267	1899	2	0.61609
	KCNK5	4	0.18762	0.31277	1	5485	2	-0.4322	0.76185	0.76397	1	14418	1	-0.4322			KCNK5	4	0.9928	0.99277	1	19036	0	0.84229	0.0022815	0.008126	0.569828	273	4	0.84229
	KCNK7	4	0.37607	0.51868	1	9197	1	0.17121	0.26972	0.40448	0.993987	7873	2	0.17121			KCNK7	4	0.76731	0.76746	1	12969	1	-0.0025271	0.70593	0.71917	1	12936	1	-0.0025271
	KCNK9	4	0.59702	0.64116	1	11578	1	0.0034106	0.21167	0.34207	0.991248	6674	1	0.0034106			KCNK9	4	0.77202	0.77221	1	13062	1	0.1025	0.75267	0.75642	1	13595	1	0.1025
	KCNMA1	4	0.51924	0.59646	1	10677	1	0.16686	0.12815	0.25143	0.973388	4994	2	0.16686			KCNMA1	4	0.86037	0.86032	1	15233	0	0.35826	0.023825	0.065469	0.79974	1578	2	0.35826
	KCNMB1	4	0.8231	0.82306	1	15338	0	-0.081069	0.64869	0.67871	1	12788	1	-0.081069			KCNMB1	4	0.65445	0.67233	1	10797	1	-0.058381	0.71823	0.72864	1	13115	1	-0.058381
	KCNMB2	4	0.66967	0.68909	1	12527	1	0.19297	0.041634	0.10246	0.933443	2101	2	0.19297			KCNMB2	4	0.63561	0.65894	1	10502	1	0.4111	0.026025	0.070171	0.806408	1685	2	0.4111
	KCNMB3	4	0.93729	0.93737	1	17872	0	0.35373	0.2107	0.34105	0.991248	6655	2	0.35373			KCNMB3	4	0.41342	0.53022	1	8037	1	-0.053418	0.23872	0.37098	1	7130	1	-0.053418
	KCNMB4	4	0.61046	0.64953	1	11750	1	0.3454	0.1215	0.24425	0.971667	4856	2	0.3454			KCNMB4	4	0.54885	0.60317	1	9382	1	0.1074	0.11037	0.23209	0.924938	4859	1	0.1074
	KCNN1	4	0.080984	0.17915	1	3293	2	-0.11784	0.12497	0.24799	0.971667	4939	2	-0.11784			KCNN1	4	0.93397	0.93416	1	17238	0	0.077998	0.59659	0.64696	1	11742	1	0.077998
	KCNN2	4	0.14664	0.26756	1	4717	2	-0.30182	0.61473	0.65714	1	12390	1	-0.30182			KCNN2	4	0.90543	0.90522	1	16443	0	0.11357	0.6591	0.68614	1	12372	1	0.11357
	KCNN3	4	0.062641	0.14375	1	2695	3	-0.70808	0.75776	0.76042	1	14345	1	-0.70808			KCNN3	4	0.33045	0.4678	1	6992	1	0.41546	0.046786	0.11301	0.870248	2513	2	0.41546
	KCNN4	4	0.1764	0.30042	1	5274	2	-0.53094	0.64881	0.67879	1	12791	1	-0.53094			KCNN4	4	0.75092	0.75182	1	12605	1	0.18662	0.37195	0.51459	1	9555	2	0.18662
	KCNQ1	4	0.83743	0.83728	1	15652	0	0.0066628	0.45489	0.57153	1	10875	1	0.0066628			KCNQ1	4	0.22328	0.34772	1	5114	2	-0.13896	0.72435	0.7334	1	13197	1	-0.13896
	KCNQ2	4	0.22016	0.3485	1	6098	2	0.15802	0.019057	0.055289	0.930278	1148	2	0.15802			KCNQ2	4	0.70508	0.71177	1	11678	1	-0.21243	0.3392	0.47925	1	8985	1	-0.21243
	KCNQ3	4	0.9014	0.90143	1	17073	0	0.40967	0.096677	0.2085	0.965088	4154	3	0.40967			KCNQ3	4	0.59407	0.63125	1	9921	1	0.32247	0.083581	0.18388	0.905339	3928	2	0.32247
	KCNQ4	4	0.87073	0.87061	1	16379	0	0.02279	0.87093	0.87081	1	16366	0	0.02279			KCNQ4	4	0.18036	0.29946	1	4514	2	-0.17245	0.70938	0.7218	1	12985	1	-0.17245
	KCNQ5	4	0.19845	0.3246	1	5664	2	-0.54145	0.90195	0.90198	1	16949	0	-0.54145			KCNQ5	4	0.91763	0.91752	1	16781	0	0.27638	0.79172	0.79187	1	14213	1	0.27638
	KCNRG	4	0.093082	0.20188	1	3664	3	-0.58322	0.97589	0.97606	1	18508	0	-0.58322			KCNRG	4	0.60653	0.63935	1	10089	1	-0.19276	0.9725	0.97259	1	17505	0	-0.19276
	KCNS1	4	0.91929	0.91937	1	17457	0	0.33336	0.15706	0.28296	0.982171	5568	2	0.33336			KCNS1	4	0.38526	0.51659	1	7829	1	0.15185	0.73949	0.74542	1	13401	1	0.15185
	KCNS2	4	0.24149	0.37172	1	6479	1	0.1829	0.84011	0.83994	1	15802	0	0.1829			KCNS2	4	0.27555	0.40635	1	5971	2	-0.1139	0.72715	0.7356	1	13234	1	-0.1139
	KCNS3	4	0.063599	0.14564	1	2728	3	-0.77235	0.92147	0.92162	1	17335	0	-0.77235			KCNS3	4	0.074023	0.16534	0.985988	3246	3	-0.672	0.94955	0.94946	1	16944	0	-0.672
	KCNT1	4	0.50807	0.59055	1	10569	1	0.31846	0.22675	0.35836	0.991748	6993	2	0.31846			KCNT1	4	0.71829	0.7228	1	11932	1	-0.010008	0.72908	0.73714	1	13265	1	-0.010008
	KCNT2	4	0.66255	0.68406	1	12426	1	-0.148	0.80158	0.80145	1	15076	0	-0.148			KCNT2	4	0.38462	0.5163	1	7825	1	0.13709	0.0045119	0.01572	0.655962	461	2	0.13709
	KCNU1	4	0.42372	0.54872	1	9768	1	0.51273	0.10769	0.22823	0.968956	4550	2	0.51273			KCNU1	4	0.085806	0.18774	1	3460	3	-0.49513	0.95319	0.95312	1	17037	0	-0.49513
	KCNV1	4	0.96607	0.96611	1	18566	0	0.55861	0.062933	0.14469	0.952871	2936	3	0.55861			KCNV1	4	0.17165	0.28964	1	4400	2	-0.16703	0.57385	0.63392	1	11510	1	-0.16703
	KCNV2	4	0.59922	0.64254	1	11597	1	0.04118	0.66865	0.69203	1	13043	1	0.04118			KCNV2	4	0.6709	0.6847	1	11072	1	-0.097457	0.64328	0.67576	1	12194	1	-0.097457
	KCP	4	0.34118	0.48061	1	8485	1	-0.015212	0.27986	0.41548	0.995845	8077	1	-0.015212			KCP	4	0.96276	0.96297	1	18096	0	0.23147	0.82287	0.82286	1	14725	0	0.23147
	KCTD1	4	0.95464	0.95462	1	18276	0	0.16463	0.11505	0.23723	0.969898	4733	2	0.16463			KCTD1	4	0.89652	0.89636	1	16194	0	0.21195	0.10786	0.22819	0.923058	4778	2	0.21195
	KCTD10	4	0.095354	0.20602	1	3743	3	-0.53751	0.98117	0.98116	1	18624	0	-0.53751			KCTD10	4	0.093687	0.20077	1	3613	2	-0.60082	0.54371	0.61724	1	11238	1	-0.60082
	KCTD11	4	0.14175	0.26218	1	4626	2	-0.45514	0.98193	0.98192	1	18645	0	-0.45514			KCTD11	4	0.78551	0.78574	1	13395	0	0.35079	0.060726	0.14049	0.883866	3078	3	0.35079
	KCTD12	4	0.59432	0.63949	1	11541	1	0.33923	0.0033333	0.011759	0.884147	257	2	0.33923			KCTD12	4	0.87331	0.87316	1	15572	0	0.033469	0.6438	0.67611	1	12196	1	0.033469
	KCTD13	4	0.003707	0.013028	0.393549	640	3	-1.5376	0.97708	0.97726	1	18537	0	-1.5376			KCTD13	4	0.76978	0.76996	1	13017	1	0.098757	0.088362	0.19276	0.908701	4106	1	0.098757
	KCTD14	4	0.024707	0.066562	0.834517	1543	3	-0.92312	0.28196	0.41776	0.996341	8116	1	-0.92312			KCTD14	4	0.088353	0.19259	1	3508	3	-0.5477	0.86403	0.86382	1	15420	0	-0.5477
	KCTD15	4	0.93111	0.93125	1	17714	0	0.37848	0.096412	0.20803	0.965088	4142	3	0.37848			KCTD15	4	0.71781	0.7224	1	11924	1	0.23103	0.39758	0.54218	1	10042	2	0.23103
	KCTD16	4	0.51349	0.59336	1	10618	1	-0.08099	0.75059	0.75423	1	14225	1	-0.08099			KCTD16	4	0.64096	0.66268	1	10588	1	0.54462	0.051579	0.1225	0.875052	2698	3	0.54462
	KCTD17	4	0.1406	0.2609	1	4608	1	0.37412	0.10424	0.22201	0.967133	4441	2	0.37412			KCTD17	4	0.87098	0.8708	1	15510	0	0.18095	0.25408	0.38749	1	7426	2	0.18095
	KCTD18	4	0.36861	0.51056	1	9039	2	-0.26573	0.018625	0.054387	0.930013	1129	1	-0.26573			KCTD18	4	0.69252	0.7015	1	11442	1	-0.079991	0.17425	0.30147	0.972943	5998	1	-0.079991
	KCTD19	4	0.22878	0.35794	1	6254	2	-0.37667	0.76034	0.76263	1	14395	1	-0.37667			KCTD19	4	0.35102	0.49075	1	7403	2	0.033043	0.39473	0.53911	1	9982	2	0.033043
	KCTD2	4	0.8354	0.8353	1	15613	0	0.19093	0.12862	0.25194	0.973388	5004	2	0.19093			KCTD2	4	0.82862	0.82881	1	14430	0	0.17976	0.31999	0.45854	1	8601	2	0.17976
	KCTD20	4	0.74167	0.74498	1	13672	1	-0.045381	0.85667	0.85652	1	16110	0	-0.045381			KCTD20	4	0.79112	0.79144	1	13534	0	0.032796	0.59896	0.64838	1	11764	1	0.032796
	KCTD21	4	0.3286	0.46679	1	8203	2	-0.076996	0.103	0.21979	0.965814	4402	1	-0.076996			KCTD21	4	0.98019	0.98035	1	18640	0	0.31894	0.072515	0.16322	0.89937	3514	3	0.31894
	KCTD3	4	0.27293	0.40606	1	7079	2	-0.19378	0.63324	0.66871	1	12596	1	-0.19378			KCTD3	4	0.86573	0.86557	1	15370	0	0.078648	0.17443	0.30164	0.972943	6002	1	0.078648
	KCTD4	4	0.8069	0.80681	1	14960	0	0.44849	0.11436	0.23651	0.969448	4720	2	0.44849			KCTD4	4	0.084691	0.18564	1	3443	3	-0.35545	0.88586	0.88567	1	15789	0	-0.35545
	KCTD5	4	4.4116e-05	0.00016899	0.039906	82	4	-2.8238	0.99932	0.99933	1	19227	0	-2.8238			KCTD5	4	0.00015255	0.00058775	0.026164	435	4	-4.5287	0.99985	0.99985	1	19014	0	-4.5287
	KCTD6	4	0.84755	0.84733	1	15870	0	0.15375	0.45107	0.5697	1	10837	1	0.15375			KCTD6	4	0.66569	0.68074	1	10973	1	0.25535	0.23049	0.36198	0.999394	7013	2	0.25535
	KCTD7	4	0.41348	0.54397	1	9671	1	0.37038	0.077177	0.17209	0.95809	3465	2	0.37038			KCTD7	4	0.34225	0.48099	1	7230	2	-0.23149	0.80552	0.80557	1	14448	0	-0.23149
	KCTD8	4	0.35661	0.49738	1	8794	2	-0.34058	0.95566	0.95568	1	18049	0	-0.34058			KCTD8	4	0.93401	0.93419	1	17240	0	0.54331	0.069509	0.15746	0.893643	3407	3	0.54331
	KCTD9	4	0.87155	0.87146	1	16399	0	0.14096	0.21418	0.34482	0.991248	6730	1	0.14096			KCTD9	4	0.93456	0.93477	1	17256	0	0.085128	0.75804	0.76094	1	13668	1	0.085128
	KDELC1	4	0.69666	0.70889	1	12933	1	0.42142	0.26092	0.39516	0.993987	7688	2	0.42142			KDELC1	4	0.84579	0.84584	1	14864	0	0.23916	0.26675	0.40113	1	7667	2	0.23916
	KDELC2	4	0.18664	0.31169	1	5460	2	-0.38327	0.45262	0.57045	1	10854	1	-0.38327			KDELC2	4	0.051854	0.12163	0.844842	2787	2	-0.3265	0.44209	0.56678	1	10444	1	-0.3265
	KDELR1	4	0.031761	0.081459	0.897764	1756	3	-1.0536	0.059945	0.13889	0.949431	2830	1	-1.0536			KDELR1	4	0.98862	0.98868	1	18905	0	0.64093	0.011384	0.037941	0.744975	984	4	0.64093
	KDELR2	4	0.36135	0.50259	1	8900	2	-0.23862	0.74137	0.74646	1	14082	1	-0.23862			KDELR2	4	0.74946	0.75047	1	12570	1	0.033274	0.28815	0.42438	1	8034	1	0.033274
	KDELR3	4	0.88384	0.88378	1	16688	0	0.30848	0.051767	0.12284	0.944104	2514	2	0.30848			KDELR3	4	0.83478	0.8349	1	14582	0	0.26466	0.24491	0.37765	1	7250	2	0.26466
	KDF1	4	0.29731	0.43265	1	7584	2	-0.52155	0.82145	0.82137	1	15441	0	-0.52155			KDF1	4	0.27001	0.40011	1	5868	1	0.57047	0.0041515	0.014515	0.64353	436	2	0.57047
	KDM1A	4	0.025689	0.068637	0.845177	1570	3	-1.154	0.98461	0.98458	1	18715	0	-1.154			KDM1A	4	0.14978	0.2647	1	4138	2	-0.26009	0.32126	0.45994	1	8627	1	-0.26009
	KDM1B	4	0.63744	0.66697	1	12085	1	-0.13915	0.18604	0.31439	0.986963	6159	1	-0.13915			KDM1B	4	0.99854	0.99856	1	19277	0	0.7797	0.0014611	0.0052729	0.563628	172	4	0.7797
	KDM2A	4	0.13082	0.25005	1	4437	2	-0.70503	0.78182	0.78217	1	14747	1	-0.70503			KDM2A	4	0.057544	0.133	0.893017	2884	3	-0.9758	0.98975	0.98988	1	18007	0	-0.9758
	KDM2B	4	0.99328	0.99331	1	19200	0	1.0828	0.0032112	0.011346	0.875606	250	4	1.0828			KDM2B	4	0.10625	0.21524	1	3703	2	-0.60766	0.50925	0.59939	1	10944	1	-0.60766
	KDM3A	4	0.85446	0.85426	1	16010	0	0.57974	0.095597	0.20655	0.965088	4119	3	0.57974			KDM3A	4	0.99444	0.99443	1	19106	0	0.82106	0.0055578	0.01915	0.688127	538	4	0.82106
	KDM3B	4	0.26349	0.39587	1	6898	2	-0.50018	0.74032	0.74557	1	14063	1	-0.50018			KDM3B	4	0.90384	0.90362	1	16401	0	0.26598	0.19671	0.32565	0.985589	6398	2	0.26598
	KDM4A	4	0.29868	0.43414	1	7612	1	0.46514	0.14336	0.268	0.979194	5282	2	0.46514			KDM4A	4	0.26646	0.39617	1	5798	2	-0.43249	0.93492	0.93492	1	16661	0	-0.43249
	KDM4B	4	0.99548	0.99546	1	19253	0	0.90177	0.0045174	0.01572	0.888115	324	4	0.90177			KDM4B	4	0.24178	0.36852	1	5403	2	-0.8872	0.959	0.95892	1	17187	0	-0.8872
	KDM4C	4	0.86892	0.86879	1	16337	0	0.64085	0.07594	0.16979	0.958041	3425	3	0.64085			KDM4C	4	0.99222	0.99222	1	19010	0	0.86771	0.0077802	0.026425	0.690811	738	4	0.86771
	KDM4D	4	0.99131	0.99133	1	19145	0	0.85915	0.0086941	0.029304	0.888115	623	4	0.85915			KDM4D	4	0.6496	0.66888	1	10716	1	0.14847	0.3988	0.54354	1	10057	2	0.14847
	KDM4E	4	0.16693	0.28998	1	5107	2	-0.67985	0.90975	0.90976	1	17095	0	-0.67985			KDM4E	4	0.85671	0.85668	1	15149	0	0.070636	0.88361	0.88343	1	15753	0	0.070636
	KDM5A	4	0.067087	0.15249	1	2826	3	-0.67938	0.95147	0.95149	1	17961	0	-0.67938			KDM5A	4	0.35362	0.49365	1	7455	2	-0.27189	0.80115	0.80113	1	14374	0	-0.27189
	KDM5B	4	0.71642	0.72415	1	13243	1	0.14371	0.77872	0.77916	1	14687	1	0.14371			KDM5B	4	0.001712	0.0062423	0.111099	1088	4	-0.86516	0.99829	0.99834	1	18587	0	-0.86516
	KDM5C	4	0.8783	0.87824	1	16559	0	0.10643	0.79982	0.79969	1	15048	0	0.10643			KDM5C	4	0.32692	0.4639	1	6922	2	-0.22607	0.72952	0.73748	1	13269	1	-0.22607
	KDM5D	4	0.74931	0.75161	1	13811	1	0.022378	0.48899	0.58805	1	11153	1	0.022378			KDM5D	4	0.97258	0.97274	1	18386	0	0.25744	0.79613	0.79614	1	14287	1	0.25744
	KDM6A	4	0.72038	0.7274	1	13304	1	0.17759	0.14148	0.26596	0.979194	5243	2	0.17759			KDM6A	4	0.94319	0.94327	1	17501	0	0.59882	0.013688	0.043666	0.762541	1108	2	0.59882
	KDM6B	4	0.29331	0.42828	1	7510	2	-0.35544	0.57611	0.63414	1	11982	1	-0.35544			KDM6B	4	0.63933	0.66155	1	10566	1	-0.09422	0.9322	0.93211	1	16614	0	-0.09422
	KDM7A	4	0.33898	0.47824	1	8437	1	-0.051082	0.45219	0.57025	1	10850	1	-0.051082			KDM7A	4	0.32411	0.46079	1	6873	2	-0.074686	0.86943	0.86923	1	15518	0	-0.074686
	KDM8	4	0.20619	0.33314	1	5819	2	-0.14348	0.22458	0.35606	0.991748	6940	2	-0.14348			KDM8	4	0.08338	0.18317	1	3417	3	-0.45108	0.94401	0.94388	1	16837	0	-0.45108
	KDR	4	0.33526	0.47412	1	8357	1	0.064091	0.018268	0.053596	0.929129	1117	2	0.064091			KDR	4	0.76625	0.76644	1	12944	1	0.060739	0.36206	0.50381	1	9383	1	0.060739
	KDSR	4	0.61999	0.6556	1	11873	1	0.20359	0.094987	0.20546	0.965088	4096	2	0.20359			KDSR	4	7.56e-05	0.00027739	0.016476	326	4	-3.2342	0.99992	0.99993	1	19093	0	-3.2342
	KEAP1	4	0.99655	0.99659	1	19273	0	0.43696	0.0034479	0.012145	0.884147	266	4	0.43696			KEAP1	4	0.0043756	0.015368	0.205944	1445	3	-0.70235	0.95052	0.95042	1	16975	0	-0.70235
	KEL	4	0.32356	0.4612	1	8104	2	-0.20018	0.60744	0.65268	1	12300	1	-0.20018			KEL	4	0.28595	0.41798	1	6150	1	0.41319	0.084259	0.18511	0.905339	3955	2	0.41319
	KERA	4	0.37038	0.51245	1	9079	1	-0.16385	0.76098	0.7632	1	14404	1	-0.16385			KERA	4	0.9332	0.93338	1	17213	0	0.034147	0.6981	0.71339	1	12829	1	0.034147
	KHDC1	4	0.34965	0.4898	1	8656	2	-0.084018	0.42289	0.55681	1	10618	1	-0.084018			KHDC1	4	0.30085	0.4348	1	6449	2	-0.20211	0.86035	0.86015	1	15356	0	-0.20211
	KHDC1L	4	0.75334	0.75525	1	13873	1	0.21407	0.25804	0.39202	0.993987	7624	2	0.21407			KHDC1L	4	0.41845	0.53273	1	8077	1	0.4174	0.085707	0.18781	0.905964	4013	2	0.4174
	KHDC3L	4	0.53197	0.60334	1	10827	1	0.35856	0.11993	0.24255	0.971464	4829	2	0.35856			KHDC3L	4	0.74641	0.74763	1	12499	1	0.010566	0.18405	0.31207	0.979094	6167	1	0.010566
	KHDRBS1	4	0.010565	0.035271	0.627953	1086	3	-1.0014	0.89074	0.89071	1	16723	0	-1.0014			KHDRBS1	4	0.0026901	0.0096098	0.147335	1263	4	-2.9751	0.99731	0.99741	1	18454	0	-2.9751
	KHDRBS2	4	0.34069	0.48009	1	8475	2	0.13985	0.12674	0.24989	0.973388	4965	2	0.13985			KHDRBS2	4	0.66938	0.6835	1	11040	1	0.58252	0.052485	0.12431	0.875052	2735	3	0.58252
	KHDRBS3	4	0.18992	0.31533	1	5522	2	-0.54349	0.74916	0.75301	1	14191	1	-0.54349			KHDRBS3	4	0.95391	0.95405	1	17820	0	1.2877	0.0019281	0.0068871	0.563628	233	3	1.2877
	KHK	4	0.89709	0.89704	1	16981	0	0.40742	0.25674	0.39059	0.993987	7598	2	0.40742			KHK	4	0.95441	0.95454	1	17842	0	0.20368	0.81623	0.8163	1	14623	0	0.20368
	KHNYN	4	0.33087	0.46929	1	8251	2	-0.10108	0.88393	0.88388	1	16589	0	-0.10108			KHNYN	4	0.0040557	0.014286	0.195504	1415	4	-1.2742	0.99312	0.9932	1	18167	0	-1.2742
	KHSRP	4	0.23101	0.36034	1	6307	1	-0.03182	0.86877	0.86863	1	16321	0	-0.03182			KHSRP	4	0.49721	0.5737	1	8810	1	0.81435	0.01859	0.054219	0.769869	1362	3	0.81435
	KIAA0020	4	0.81674	0.81665	1	15190	0	0.46732	0.099484	0.2135	0.965088	4268	3	0.46732			KIAA0020	4	0.2662	0.39586	1	5789	1	0.54889	0.016628	0.050003	0.767919	1255	2	0.54889
	KIAA0040	4	0.2247	0.35351	1	6172	2	-0.16292	0.40192	0.5468	1	10443	1	-0.16292			KIAA0040	4	0.49008	0.56987	1	8726	1	0.064615	0.37863	0.52173	1	9685	2	0.064615
	KIAA0100	4	0.04334	0.10536	0.966916	2110	3	-0.91622	0.98469	0.98466	1	18719	0	-0.91622			KIAA0100	4	0.32972	0.46697	1	6977	2	-0.051854	0.16459	0.29097	0.967814	5817	1	-0.051854
	KIAA0101	4	0.91733	0.91741	1	17419	0	0.74076	0.016202	0.049094	0.920711	1032	3	0.74076			KIAA0101	4	0.90605	0.90584	1	16462	0	3.44e-05	0.67798	0.69893	1	12586	1	3.44e-05
	KIAA0141	4	0.91004	0.91003	1	17249	0	0.12313	0.74744	0.75155	1	14168	1	0.12313			KIAA0141	4	0.67721	0.68954	1	11187	1	0.49752	0.02729	0.072929	0.815377	1731	2	0.49752
	KIAA0195	4	0.96168	0.96167	1	18456	0	0.27887	0.363	0.50494	1	9670	2	0.27887			KIAA0195	4	0.6145	0.64453	1	10197	1	0.37879	0.21982	0.35046	0.996826	6808	2	0.37879
	KIAA0196	4	0.84582	0.84561	1	15838	0	-0.069778	0.069933	0.1583	0.957552	3189	1	-0.069778			KIAA0196	4	0.15309	0.26843	1	4187	2	-0.11309	0.38762	0.53144	1	9847	2	-0.11309
	KIAA0226	4	0.99362	0.99365	1	19208	0	0.5817	0.0063805	0.021902	0.888115	457	4	0.5817			KIAA0226	4	0.82069	0.82097	1	14246	0	0.12966	0.46128	0.57579	1	10597	1	0.12966
	KIAA0226L	4	0.94233	0.94239	1	17967	0	0.41986	0.028486	0.075259	0.933443	1543	2	0.41986			KIAA0226L	4	0.77588	0.7761	1	13146	0	-0.0081532	0.71217	0.72393	1	13022	1	-0.0081532
	KIAA0232	4	0.79775	0.79762	1	14767	0	-0.036565	0.64789	0.6782	1	12777	1	-0.036565			KIAA0232	4	0.57683	0.62025	1	9711	1	-0.028634	0.8073	0.80737	1	14479	0	-0.028634
	KIAA0319	4	0.75912	0.76035	1	13977	1	0.50311	0.093624	0.20295	0.965088	4045	3	0.50311			KIAA0319	4	0.34805	0.48753	1	7345	2	-0.31201	0.5499	0.62051	1	11289	1	-0.31201
	KIAA0319L	4	0.93151	0.93163	1	17724	0	0.5541	0.10705	0.2271	0.968956	4531	2	0.5541			KIAA0319L	4	0.30891	0.44374	1	6598	2	-0.49802	0.9466	0.94645	1	16887	0	-0.49802
	KIAA0355	4	0.20446	0.33122	1	5780	2	-0.34514	0.7983	0.7982	1	15028	1	-0.34514			KIAA0355	4	0.21012	0.33297	1	4913	2	0.049857	0.2451	0.37785	1	7258	2	0.049857
	KIAA0368	4	0.27247	0.40556	1	7068	2	0.16119	0.077796	0.17327	0.95809	3494	2	0.16119			KIAA0368	4	0.83771	0.83785	1	14652	0	0.051888	0.70151	0.7159	1	12878	1	0.051888
	KIAA0391	4	0.0063338	0.021734	0.512626	821	2	-1.2568	0.98653	0.98647	1	18764	0	-1.2568			KIAA0391	4	0.0028713	0.01022	0.154125	1284	3	-2.0715	0.94168	0.9416	1	16782	0	-2.0715
	KIAA0408	4	0.53384	0.60435	1	10852	1	0.62685	0.064707	0.14825	0.956339	3000	3	0.62685			KIAA0408	4	0.49396	0.57193	1	8769	1	-0.037074	0.77917	0.77993	1	14014	1	-0.037074
	KIAA0430	4	0.63231	0.66359	1	12022	1	0.2499	0.10444	0.22237	0.96715	4447	2	0.2499			KIAA0430	4	0.5974	0.63336	1	9958	1	0.29278	0.32402	0.46294	1	8676	2	0.29278
	KIAA0513	4	0.10331	0.21953	1	3960	2	-0.41747	0.87954	0.87951	1	16510	0	-0.41747			KIAA0513	4	0.68948	0.6991	1	11394	1	0.19889	0.1905	0.31899	0.982818	6284	2	0.19889
	KIAA0556	4	0.81518	0.81507	1	15151	0	0.27202	0.046639	0.11255	0.935225	2330	2	0.27202			KIAA0556	4	0.92635	0.92633	1	17022	0	0.50383	0.035026	0.088991	0.840881	2047	3	0.50383
	KIAA0586	4	0.056814	0.13241	1	2537	3	-0.92108	0.89729	0.89723	1	16856	0	-0.92108			KIAA0586	4	0.89079	0.89066	1	16042	0	0.36447	0.12037	0.24297	0.930284	5056	2	0.36447
	KIAA0753	4	0.41265	0.54359	1	9662	1	0.021245	0.83647	0.83636	1	15727	0	0.021245			KIAA0753	4	0.61042	0.64188	1	10141	1	-0.10922	0.90511	0.90477	1	16127	0	-0.10922
	KIAA0754	4	0.2602	0.39224	1	6842	2	-0.067336	0.18355	0.31167	0.986963	6102	2	-0.067336			KIAA0754	4	0.47463	0.56161	1	8569	1	-0.020685	0.045558	0.1105	0.870248	2457	1	-0.020685
	KIAA0825	4	0.85357	0.8534	1	15996	0	0.30984	0.33916	0.47931	1	9223	2	0.30984			KIAA0825	4	0.94034	0.94046	1	17421	0	0.47852	0.069839	0.15809	0.893643	3424	2	0.47852
	KIAA0895	4	0.84885	0.84865	1	15899	0	0.047972	0.61475	0.65715	1	12391	1	0.047972			KIAA0895	4	0.76907	0.76922	1	13003	1	-0.072451	0.88649	0.88627	1	15804	0	-0.072451
	KIAA0895L	4	0.062172	0.14286	1	2686	3	-0.8485	0.86324	0.86308	1	16233	0	-0.8485			KIAA0895L	4	0.77409	0.77431	1	13113	0	0.23531	0.80198	0.80193	1	14391	0	0.23531
	KIAA0907	4	0.1476	0.26864	1	4728	1	0.31644	0.36902	0.51144	1	9794	2	0.31644			KIAA0907	4	0.14811	0.26289	1	4118	2	-0.2678	0.51309	0.60133	1	10976	1	-0.2678
	KIAA0922	4	0.14564	0.26646	1	4696	2	-0.54422	0.68736	0.7052	1	13271	1	-0.54422			KIAA0922	4	0.97504	0.97519	1	18466	0	0.90724	0.0025952	0.0091941	0.587573	303	3	0.90724
	KIAA0930	4	0.26638	0.39894	1	6958	2	-0.35742	0.75239	0.75584	1	14253	1	-0.35742			KIAA0930	4	0.056881	0.13165	0.886118	2877	3	-0.55428	0.97892	0.97904	1	17677	0	-0.55428
	KIAA1024	4	0.83784	0.83769	1	15665	0	0.53949	0.10312	0.22001	0.966055	4407	3	0.53949			KIAA1024	4	0.95727	0.95744	1	17921	0	0.36601	0.34653	0.48722	1	9121	2	0.36601
	KIAA1024L	4	0.57782	0.62944	1	11332	1	0.26097	0.10291	0.21962	0.965814	4399	1	0.26097			KIAA1024L	4	0.71825	0.72277	1	11930	1	-0.13218	0.65804	0.68541	1	12357	1	-0.13218
	KIAA1033	4	0.99181	0.99183	1	19159	0	0.60574	0.0081898	0.027654	0.888115	579	4	0.60574			KIAA1033	4	0.081657	0.17991	1	3388	3	-0.3441	0.36379	0.50571	1	9414	1	-0.3441
	KIAA1045	4	0.38175	0.52484	1	9306	1	0.70368	0.042859	0.10495	0.933443	2155	3	0.70368			KIAA1045	4	0.91128	0.91114	1	16612	0	0.018397	0.56087	0.62651	1	11403	1	0.018397
	KIAA1107	4	0.053373	0.12557	1	2417	2	-0.5732	0.55749	0.62375	1	11797	1	-0.5732			KIAA1107	4	0.71791	0.72249	1	11925	1	0.41426	0.099156	0.21247	0.916856	4487	2	0.41426
	KIAA1109	4	0.47954	0.57587	1	10300	1	-0.043718	0.81632	0.81622	1	15347	0	-0.043718			KIAA1109	4	0.3288	0.46595	1	6959	1	0.054489	0.24764	0.38061	1	7303	1	0.054489
	KIAA1143	4	0.97591	0.97609	1	18802	0	0.4098	0.072162	0.1626	0.957552	3279	3	0.4098			KIAA1143	4	0.45587	0.55171	1	8388	1	-0.1476	0.69618	0.71193	1	12800	1	-0.1476
	KIAA1147	4	0.64647	0.67307	1	12211	1	0.17515	0.54328	0.61597	1	11659	1	0.17515			KIAA1147	4	0.91796	0.91785	1	16789	0	0.18557	0.86916	0.86897	1	15510	0	0.18557
	KIAA1161	4	0.77807	0.77796	1	14329	1	0.022002	0.22145	0.35266	0.991748	6878	1	0.022002			KIAA1161	4	0.98788	0.98798	1	18878	0	0.33711	0.091477	0.19843	0.913442	4200	3	0.33711
	KIAA1191	4	0.34399	0.48362	1	8539	2	-0.27325	0.57901	0.63583	1	12007	1	-0.27325			KIAA1191	4	0.21118	0.33415	1	4929	2	-0.27803	0.5634	0.62795	1	11426	1	-0.27803
	KIAA1210	4	0.96268	0.96268	1	18478	0	0.45858	0.067319	0.15329	0.957552	3091	3	0.45858			KIAA1210	4	0.6872	0.69728	1	11361	1	0.30382	0.25823	0.39196	1	7511	2	0.30382
	KIAA1211	4	0.68462	0.69998	1	12745	1	-0.0045421	0.056779	0.13278	0.949306	2701	1	-0.0045421			KIAA1211	4	0.25818	0.38692	1	5652	2	-0.14307	0.85153	0.85132	1	15204	0	-0.14307
	KIAA1211L	4	0.67811	0.69521	1	12647	1	0.49855	0.044059	0.10743	0.933443	2214	2	0.49855			KIAA1211L	4	0.14709	0.26174	1	4105	2	-0.13335	0.36881	0.5112	1	9503	2	-0.13335
	KIAA1217	4	0.10133	0.21679	1	3913	2	-0.52575	0.68904	0.70639	1	13297	1	-0.52575			KIAA1217	4	0.67337	0.68661	1	11120	1	0.19772	0.067806	0.15422	0.892193	3340	1	0.19772
	KIAA1257	4	0.9029	0.90293	1	17098	0	0.68542	0.017797	0.052573	0.928914	1095	3	0.68542			KIAA1257	4	0.23522	0.36114	1	5298	1	0.38063	0.082448	0.18184	0.905031	3885	3	0.38063
	KIAA1324	4	0.54804	0.61227	1	11017	1	0.35204	0.058954	0.13695	0.949306	2786	2	0.35204			KIAA1324	4	0.76707	0.76722	1	12964	1	0.020655	0.44969	0.57033	1	10502	1	0.020655
	KIAA1324L	4	0.39638	0.53615	1	9527	1	0.028292	0.22282	0.35417	0.991748	6907	2	0.028292			KIAA1324L	4	0.3359	0.47392	1	7096	1	0.21456	0.12486	0.24783	0.934894	5133	2	0.21456
	KIAA1328	4	0.54251	0.60917	1	10957	1	0.24313	0.21227	0.34272	0.991248	6687	2	0.24313			KIAA1328	4	0.98827	0.98834	1	18891	0	0.34461	0.011733	0.039013	0.746036	1012	4	0.34461
	KIAA1407	4	0.54578	0.61101	1	10993	1	0.28393	0.2621	0.39643	0.993987	7711	1	0.28393			KIAA1407	4	0.83434	0.83448	1	14572	0	0.15992	0.33664	0.4765	1	8927	2	0.15992
	KIAA1429	4	0.00042396	0.00155	0.126113	238	4	-2.8929	0.99948	0.99949	1	19245	0	-2.8929			KIAA1429	4	0.033729	0.084335	0.674816	2420	2	-0.54598	0.86118	0.86096	1	15368	0	-0.54598
	KIAA1456	4	0.99558	0.99555	1	19255	0	0.6739	0.0044217	0.015379	0.888115	321	4	0.6739			KIAA1456	4	0.87918	0.87908	1	15735	0	-0.10311	0.782	0.78262	1	14049	1	-0.10311
	KIAA1462	4	0.6497	0.67527	1	12259	1	9.759e-05	0.055689	0.13063	0.949306	2659	1	9.759e-05			KIAA1462	4	0.67814	0.69026	1	11204	1	0.053389	0.86541	0.86516	1	15446	0	0.053389
	KIAA1467	4	0.8862	0.88614	1	16736	0	0.74581	0.0231	0.063939	0.933443	1317	3	0.74581			KIAA1467	4	0.59659	0.63286	1	9955	1	-0.076375	0.71959	0.72969	1	13132	1	-0.076375
	KIAA1468	4	0.87712	0.87705	1	16530	0	0.26706	0.051618	0.12252	0.944104	2508	2	0.26706			KIAA1468	4	0.60733	0.63986	1	10098	1	0.041318	0.30745	0.44498	1	8382	2	0.041318
	KIAA1522	4	0.94433	0.94439	1	18016	0	0.20534	0.77333	0.77422	1	14599	1	0.20534			KIAA1522	4	0.014879	0.043746	0.426752	1985	3	-0.724	0.90331	0.90302	1	16097	0	-0.724
	KIAA1524	4	0.57551	0.62806	1	11309	1	-0.14187	0.84959	0.84939	1	15983	0	-0.14187			KIAA1524	4	0.00078138	0.0029408	0.069361	821	4	-1.0517	0.99922	0.99924	1	18746	0	-1.0517
	KIAA1549L	4	0.41677	0.54551	1	9702	1	0.10262	0.35086	0.49189	1	9444	2	0.10262			KIAA1549L	4	0.32396	0.46061	1	6867	2	0.16853	0.20739	0.3371	0.991485	6583	2	0.16853
	KIAA1551	4	0.81466	0.81455	1	15139	0	0.095805	0.23703	0.36942	0.993987	7185	1	0.095805			KIAA1551	4	0.68299	0.69404	1	11295	1	0.033689	0.91307	0.9128	1	16275	0	0.033689
	KIAA1586	4	0.97957	0.97967	1	18881	0	0.55404	0.1831	0.31119	0.986963	6091	2	0.55404			KIAA1586	4	0.81716	0.81743	1	14156	0	-0.15506	0.85209	0.85188	1	15212	0	-0.15506
	KIAA1598	4	0.26437	0.39682	1	6913	2	-0.19613	0.61934	0.66	1	12438	1	-0.19613			KIAA1598	4	0.87224	0.87205	1	15538	0	0.10533	0.37176	0.51439	1	9550	2	0.10533
	KIAA1614	4	0.62194	0.65682	1	11894	1	-0.085427	0.72414	0.7327	1	13816	1	-0.085427			KIAA1614	4	0.72325	0.72703	1	12027	1	0.22324	0.77377	0.77498	1	13932	1	0.22324
	KIAA1644	4	0.8745	0.87442	1	16462	0	0.70886	0.069905	0.15823	0.957552	3188	3	0.70886			KIAA1644	4	0.83713	0.83724	1	14638	0	0.35953	0.085539	0.18749	0.905964	4006	2	0.35953
	KIAA1671	4	0.087424	0.19131	1	3492	3	-0.53614	0.93299	0.93307	1	17566	0	-0.53614			KIAA1671	4	0.34173	0.4804	1	7217	2	-0.3707	0.97388	0.97399	1	17540	0	-0.3707
	KIAA1683	4	0.37072	0.51284	1	9088	2	-0.33434	0.96587	0.9659	1	18277	0	-0.33434			KIAA1683	4	0.9534	0.95354	1	17805	0	0.41116	0.085697	0.18779	0.905964	4012	3	0.41116
	KIAA1715	4	0.77985	0.7797	1	14366	1	0.063201	0.7555	0.7585	1	14311	1	0.063201			KIAA1715	4	0.7448	0.74615	1	12466	1	-0.0021283	0.54374	0.61725	1	11239	1	-0.0021283
	KIAA1755	4	0.83463	0.83454	1	15596	0	-0.017363	0.28107	0.41685	0.996128	8099	1	-0.017363			KIAA1755	4	0.054372	0.12664	0.866648	2828	3	-0.54078	0.39683	0.54139	1	10029	1	-0.54078
	KIAA1804	4	0.67315	0.69161	1	12581	1	-0.23874	0.74233	0.74726	1	14097	1	-0.23874			KIAA1804	4	0.23776	0.36401	1	5338	2	-0.31069	0.96522	0.96525	1	17331	0	-0.31069
	KIAA1841	4	0.85255	0.85234	1	15976	0	0.044468	0.46022	0.57411	1	10910	1	0.044468			KIAA1841	4	0.55459	0.60659	1	9462	1	-0.11009	0.42928	0.56092	1	10341	1	-0.11009
	KIAA1919	4	0.94395	0.94403	1	18006	0	0.11715	0.64989	0.67952	1	12806	1	0.11715			KIAA1919	4	0.86622	0.86608	1	15381	0	0.12029	0.53058	0.61023	1	11124	1	0.12029
	KIAA1958	4	0.070806	0.15965	1	2950	3	-0.42357	0.66607	0.6903	1	13008	1	-0.42357			KIAA1958	4	0.35213	0.49202	1	7427	2	-0.28608	0.9006	0.90032	1	16051	0	-0.28608
	KIAA2012	4	0.39737	0.5366	1	9536	1	0.5907	0.036375	0.091712	0.933443	1888	3	0.5907			KIAA2012	4	0.35629	0.49662	1	7504	1	-0.081446	0.52351	0.60668	1	11063	1	-0.081446
	KIAA2013	4	0.33916	0.47843	1	8440	2	-0.1291	0.74134	0.74643	1	14080	1	-0.1291			KIAA2013	4	0.81622	0.81651	1	14136	0	0.83606	0.0065692	0.022438	0.689667	629	3	0.83606
	KIAA2018	4	0.77018	0.77053	1	14186	1	-0.1052	0.45735	0.5727	1	10890	1	-0.1052			KIAA2018	4	0.62905	0.65433	1	10415	1	0.25102	0.14239	0.26692	0.953077	5423	2	0.25102
	KIAA2022	4	0.87533	0.87526	1	16481	0	0.22873	0.44378	0.56629	1	10772	1	0.22873			KIAA2022	4	0.94536	0.94541	1	17559	0	0.85083	0.0037863	0.013301	0.621496	413	3	0.85083
	KIAA2026	4	0.079253	0.17589	1	3230	3	-0.60419	0.84182	0.84163	1	15839	0	-0.60419			KIAA2026	4	0.64256	0.66381	1	10615	1	-0.10213	0.29103	0.42748	1	8086	1	-0.10213
	KIDINS220	4	0.99899	0.99898	1	19328	0	0.58661	0.0010092	0.0036515	0.750961	90	4	0.58661			KIDINS220	4	0.99975	0.99974	1	19339	0	0.92649	7.11e-05	0.00025489	0.145166	34	4	0.92649
	KIF11	4	6.8869e-05	0.00027636	0.04937	105	2	-2.4455	0.66092	0.68684	1	12945	1	-2.4455			KIF11	4	0.00040686	0.0015562	0.045639	660	4	-4.0697	0.99959	0.9996	1	18858	0	-4.0697
	KIF12	4	0.87503	0.87494	1	16471	0	0.033025	0.77666	0.77729	1	14655	1	0.033025			KIF12	4	0.90967	0.90953	1	16567	0	0.66221	0.050392	0.12018	0.875052	2651	3	0.66221
	KIF13A	4	0.81986	0.81978	1	15259	0	0.046927	0.17592	0.30345	0.985865	5951	1	0.046927			KIF13A	4	0.78802	0.78824	1	13464	0	0.44305	0.078508	0.17449	0.901817	3742	3	0.44305
	KIF13B	4	0.93207	0.93217	1	17734	0	0.026497	0.33423	0.4739	1	9123	1	0.026497			KIF13B	4	0.54947	0.60353	1	9392	1	-0.092009	0.21314	0.34332	0.995685	6673	1	-0.092009
	KIF14	4	0.90847	0.90849	1	17225	0	0.16317	0.69898	0.71356	1	13441	1	0.16317			KIF14	4	0.0079493	0.026964	0.301631	1731	4	-0.60546	0.99205	0.99213	1	18122	0	-0.60546
	KIF15	4	0.0051951	0.01797	0.465963	746	3	-1.6861	0.98784	0.98783	1	18795	0	-1.6861			KIF15	4	0.020444	0.055923	0.510314	2122	3	-1.0972	0.94387	0.94375	1	16835	0	-1.0972
	KIF16B	4	0.8492	0.84899	1	15907	0	0.37015	0.29316	0.42972	0.997949	8331	2	0.37015			KIF16B	4	0.98044	0.9806	1	18652	0	0.60406	0.014378	0.045144	0.767315	1137	3	0.60406
	KIF17	4	0.50399	0.58841	1	10518	1	-0.24608	0.95607	0.95609	1	18059	0	-0.24608			KIF17	4	0.014041	0.041889	0.413849	1960	3	-1.1195	0.2516	0.38486	1	7380	1	-1.1195
	KIF18A	4	0.53311	0.60395	1	10842	1	0.19708	0.14319	0.26782	0.979194	5279	2	0.19708			KIF18A	4	0.15193	0.26713	1	4170	2	-0.26776	0.87954	0.8794	1	15685	0	-0.26776
	KIF18B	4	0.70495	0.71516	1	13063	1	0.12739	0.77224	0.77326	1	14583	1	0.12739			KIF18B	4	0.34858	0.48809	1	7358	2	0.063598	0.26591	0.40024	1	7648	2	0.063598
	KIF19	4	0.35364	0.49419	1	8729	2	-0.26909	0.19724	0.32643	0.987504	6399	1	-0.26909			KIF19	4	0.3196	0.45572	1	6789	2	-0.088226	0.18578	0.31391	0.979696	6204	2	-0.088226
	KIF1A	4	0.16946	0.29279	1	5152	1	0.60151	0.054091	0.12747	0.947141	2605	3	0.60151			KIF1A	4	0.21771	0.34151	1	5038	2	-0.43699	0.65054	0.68049	1	12268	1	-0.43699
	KIF1B	4	0.21811	0.34626	1	6060	2	-0.31211	0.68401	0.70286	1	13223	1	-0.31211			KIF1B	4	0.90393	0.90371	1	16404	0	0.40484	0.084181	0.18497	0.905339	3950	2	0.40484
	KIF1BP	4	0.13589	0.25567	1	4526	2	-0.49144	0.031116	0.080861	0.933443	1652	1	-0.49144			KIF1BP	4	0.23808	0.36439	1	5345	2	0.017759	0.23022	0.36165	0.999394	7003	2	0.017759
	KIF1C	4	0.69955	0.71111	1	12969	1	-0.13413	0.30575	0.44323	0.999482	8581	1	-0.13413			KIF1C	4	0.81649	0.81676	1	14143	0	0.22423	0.33909	0.47913	1	8982	2	0.22423
	KIF20A	4	0.3219	0.4594	1	8072	1	-0.048166	0.076287	0.17042	0.95809	3440	1	-0.048166			KIF20A	4	0.81283	0.81309	1	14046	0	-0.21211	0.92582	0.92565	1	16489	0	-0.21211
	KIF20B	4	0.68975	0.70375	1	12820	1	0.4567	0.28293	0.41881	0.996588	8133	2	0.4567			KIF20B	4	0.29451	0.42768	1	6333	2	-0.11833	0.82689	0.82689	1	14797	0	-0.11833
	KIF21A	4	0.012071	0.038897	0.657565	1144	2	-0.74608	0.61288	0.65602	1	12371	1	-0.74608			KIF21A	4	0.85018	0.85021	1	14984	0	0.40598	0.073233	0.16455	0.901587	3533	2	0.40598
	KIF21B	4	0.23783	0.36781	1	6424	2	-0.074998	0.3036	0.44092	0.999482	8536	2	-0.074998			KIF21B	4	0.083761	0.1839	1	3423	3	-0.32437	0.9262	0.92603	1	16498	0	-0.32437
	KIF22	4	0.07998	0.17725	1	3253	2	-0.45357	0.84216	0.84195	1	15846	0	-0.45357			KIF22	4	0.92694	0.92697	1	17030	0	0.55761	0.055622	0.13049	0.875052	2886	3	0.55761
	KIF23	4	0.0076043	0.025818	0.550305	906	3	-1.6004	0.48783	0.58749	1	11144	1	-1.6004			KIF23	4	0.00032309	0.0012458	0.040323	598	4	-4.968	0.99968	0.99968	1	18900	0	-4.968
	KIF24	4	0.044962	0.10867	0.973317	2160	3	-0.75952	0.78698	0.78711	1	14835	1	-0.75952			KIF24	4	0.26972	0.3998	1	5862	1	-0.30532	0.95447	0.95439	1	17065	0	-0.30532
	KIF25	4	0.26969	0.40247	1	7022	2	-0.52754	0.16092	0.28713	0.982184	5650	1	-0.52754			KIF25	4	0.51408	0.58322	1	8957	1	0.1067	0.29031	0.42671	1	8073	1	0.1067
	KIF26A	4	0.80658	0.80648	1	14952	0	0.36933	0.076005	0.1699	0.958041	3428	3	0.36933			KIF26A	4	0.74985	0.75082	1	12577	1	0.12683	0.59888	0.64834	1	11763	1	0.12683
	KIF26B	4	0.17234	0.29598	1	5196	1	0.036837	0.36521	0.50733	1	9721	1	0.036837			KIF26B	4	0.33027	0.46759	1	6987	2	-0.012736	0.29132	0.42779	1	8095	2	-0.012736
	KIF27	4	0.13782	0.25782	1	4562	2	0.022695	0.12371	0.24663	0.971667	4909	2	0.022695			KIF27	4	0.31971	0.45583	1	6793	1	0.53119	0.23257	0.36427	1	7039	2	0.53119
	KIF2A	4	0.060131	0.13887	1	2633	3	-0.91445	0.93869	0.93874	1	17689	0	-0.91445			KIF2A	4	0.0077394	0.026315	0.296612	1717	3	-1.5675	0.92751	0.92741	1	16526	0	-1.5675
	KIF2B	4	0.76141	0.76243	1	14015	1	-0.097217	0.37563	0.51857	1	9918	1	-0.097217			KIF2B	4	0.23629	0.36237	1	5315	2	-0.30988	0.45042	0.57068	1	10508	1	-0.30988
	KIF2C	4	0.9589	0.95892	1	18387	0	0.38013	0.088804	0.19404	0.965088	3873	3	0.38013			KIF2C	4	0.70099	0.70841	1	11602	1	-0.018521	0.79704	0.79709	1	14303	1	-0.018521
	KIF3A	4	0.74399	0.747	1	13710	1	0.39895	0.17105	0.29816	0.984293	5855	2	0.39895			KIF3A	4	0.84873	0.84878	1	14941	0	0.28046	0.27332	0.40821	1	7772	2	0.28046
	KIF3B	4	0.52378	0.59896	1	10728	1	0.37783	0.40003	0.54469	1	10404	2	0.37783			KIF3B	4	0.57635	0.61997	1	9705	1	0.24646	0.25129	0.38453	1	7371	2	0.24646
	KIF3C	4	0.79053	0.79035	1	14622	0	-0.17816	0.94609	0.9461	1	17831	0	-0.17816			KIF3C	4	0.10048	0.20862	1	3665	2	-0.46303	0.95808	0.95803	1	17160	0	-0.46303
	KIF4A	4	0.2605	0.39257	1	6847	2	-0.39533	0.45964	0.57381	1	10906	1	-0.39533			KIF4A	4	0.28961	0.42214	1	6227	2	0.11648	0.12644	0.24955	0.937047	5156	2	0.11648
	KIF4B	4	0.40034	0.53799	1	9558	1	-0.012053	0.85432	0.85412	1	16072	0	-0.012053			KIF4B	4	0.046083	0.11001	0.796713	2673	3	-0.54398	0.9803	0.98041	1	17715	0	-0.54398
	KIF5A	4	0.64098	0.66934	1	12137	1	0.3201	0.21084	0.3412	0.991248	6658	2	0.3201			KIF5A	4	0.96751	0.96767	1	18239	0	0.65361	0.067512	0.15365	0.892193	3328	3	0.65361
	KIF5B	4	0.20716	0.33423	1	5839	2	-0.50868	0.93642	0.93646	1	17637	0	-0.50868			KIF5B	4	0.24433	0.37142	1	5441	2	-0.23428	0.61509	0.65807	1	11921	1	-0.23428
	KIF5C	4	0.82814	0.82807	1	15445	0	0.05749	0.8575	0.85732	1	16130	0	0.05749			KIF5C	4	0.58421	0.6249	1	9800	1	0.074727	0.35362	0.49482	1	9231	2	0.074727
	KIF6	4	0.093476	0.2026	1	3685	2	-0.3888	0.82065	0.82055	1	15426	0	-0.3888			KIF6	4	0.78205	0.78228	1	13307	0	0.99408	0.014257	0.044877	0.767315	1129	3	0.99408
	KIF7	4	0.094525	0.20455	1	3712	2	-0.77156	0.27006	0.40486	0.993987	7884	1	-0.77156			KIF7	4	0.26408	0.39349	1	5749	2	-0.28724	0.19183	0.32045	0.983533	6309	1	-0.28724
	KIF9	4	0.28349	0.41765	1	7308	2	-0.42134	0.89977	0.89977	1	16916	0	-0.42134			KIF9	4	0.02758	0.071385	0.602573	2294	3	-1.1505	0.55922	0.6256	1	11381	1	-1.1505
	KIFAP3	4	0.77735	0.77728	1	14314	1	-0.1087	0.9253	0.92546	1	17407	0	-0.1087			KIFAP3	4	0.33276	0.47045	1	7036	2	-0.18621	0.71809	0.72852	1	13114	1	-0.18621
	KIFC1	4	0.59791	0.6417	1	11583	1	0.26438	0.15833	0.28437	0.982171	5599	2	0.26438			KIFC1	4	0.2641	0.39351	1	5750	2	-0.024034	0.24801	0.381	1	7311	2	-0.024034
	KIFC2	4	0.75956	0.76075	1	13984	1	-0.050145	0.54678	0.6179	1	11700	1	-0.050145			KIFC2	4	0.34109	0.47965	1	7205	2	-0.38835	0.16941	0.2962	0.969998	5911	1	-0.38835
	KIFC3	4	0.84817	0.84796	1	15886	0	0.49471	0.064899	0.14863	0.956339	3005	2	0.49471			KIFC3	4	0.23009	0.35535	1	5218	2	-0.40804	0.43165	0.56202	1	10360	1	-0.40804
	KIN	4	0.36167	0.50295	1	8908	1	-0.21664	0.9523	0.95232	1	17978	0	-0.21664			KIN	4	0.0137	0.041163	0.409237	1947	3	-1.129	0.71913	0.72933	1	13127	1	-1.129
	KIR2DL1	4	0.00054915	0.0020128	0.150675	258	3	-1.8152	0.72367	0.73233	1	13806	1	-1.8152			KIR2DL1	4	0.99792	0.99794	1	19233	0	0.66086	0.0020777	0.0074025	0.569828	251	4	0.66086
	KIR2DL3	3	0.95952	0.95977	1	18402	0	0.40215	0.24661	0.3701	0.993987	7382	2	0.40215			KIR2DL3	4	0.39044	0.51907	1	7871	1	0.0026046	0.26584	0.40015	1	7645	1	0.0026046
	KIR2DL4	4	0.078003	0.17345	1	3182	2	-0.15267	0.49267	0.5899	1	11191	1	-0.15267			KIR2DL4	4	0.72131	0.72535	1	11989	1	-0.048077	0.30489	0.44228	1	8331	1	-0.048077
	KIR2DS4	4	0.82513	0.82505	1	15386	0	0.31558	0.37889	0.52203	1	9986	2	0.31558			KIR2DS4	4	0.28566	0.41767	1	6143	1	-0.14712	0.46329	0.57675	1	10608	1	-0.14712
	KIR3DL1	4	0.33094	0.46937	1	8253	1	0.69766	0.051896	0.12311	0.944104	2521	3	0.69766			KIR3DL1	4	0.97445	0.9746	1	18441	0	0.39389	0.015636	0.047882	0.767315	1197	2	0.39389
	KIR3DL2	4	0.24375	0.37416	1	6524	2	-0.21962	0.88941	0.88936	1	16699	0	-0.21962			KIR3DL2	4	0.48542	0.56735	1	8674	1	-0.13713	0.81397	0.81405	1	14583	0	-0.13713
	KIR3DL3	4	0.99496	0.99497	1	19240	0	1.1527	0.0012539	0.0045243	0.750961	114	4	1.1527			KIR3DL3	4	0.24317	0.37009	1	5424	1	-0.35527	0.56636	0.62962	1	11457	1	-0.35527
	KIRREL	4	0.50612	0.58951	1	10548	1	0.48704	0.084801	0.18653	0.962452	3748	2	0.48704			KIRREL	4	0.16891	0.28653	1	4376	2	-0.29584	0.33468	0.47443	1	8889	1	-0.29584
	KIRREL2	4	0.54202	0.60892	1	10951	1	-0.023336	0.8401	0.83992	1	15801	0	-0.023336			KIRREL2	4	0.64325	0.66432	1	10625	1	-0.027169	0.88275	0.88257	1	15737	0	-0.027169
	KIRREL3	4	0.10548	0.22196	1	3990	1	-0.23933	0.33006	0.46942	1	9035	1	-0.23933			KIRREL3	4	0.36396	0.50511	1	7667	2	-0.1973	0.1013	0.21638	0.918979	4559	1	-0.1973
	KISS1	4	0.77751	0.77745	1	14318	1	-0.10343	0.086579	0.18987	0.963714	3810	1	-0.10343			KISS1	4	0.35681	0.49719	1	7512	2	-0.1472	0.26948	0.40405	1	7706	1	-0.1472
	KISS1R	4	0.73528	0.73951	1	13576	1	0.03942	0.83007	0.83002	1	15604	0	0.03942			KISS1R	4	0.19121	0.31166	1	4668	1	0.041177	0.2531	0.38645	1	7408	1	0.041177
	KIT	4	0.4671	0.56955	1	10177	1	-0.28656	0.82313	0.82309	1	15472	0	-0.28656			KIT	4	0.37323	0.51088	1	7745	1	0.65415	0.01036	0.034635	0.727626	920	3	0.65415
	KITLG	4	0.32581	0.46371	1	8151	2	-0.034485	0.35284	0.49399	1	9481	2	-0.034485			KITLG	4	0.96196	0.96214	1	18067	0	0.56169	0.053499	0.1263	0.875052	2780	3	0.56169
	KIZ	4	0.93489	0.93496	1	17813	0	0.70585	0.051448	0.12219	0.944104	2501	3	0.70585			KIZ	4	0.5365	0.59592	1	9227	1	0.16165	0.10748	0.22751	0.923058	4761	2	0.16165
	KL	4	0.17454	0.29841	1	5244	2	-0.3901	0.36252	0.50442	1	9657	1	-0.3901			KL	4	0.82284	0.82307	1	14294	0	0.46863	0.010265	0.034339	0.727626	911	2	0.46863
	KLB	4	0.34652	0.48641	1	8592	2	-0.23947	0.75814	0.7607	1	14350	1	-0.23947			KLB	4	0.029417	0.075299	0.625787	2330	3	-0.47307	0.88821	0.88799	1	15832	0	-0.47307
	KLC1	4	0.59726	0.64131	1	11581	1	-0.011325	0.7663	0.76788	1	14493	1	-0.011325			KLC1	4	0.9894	0.98946	1	18924	0	0.72096	0.010604	0.035446	0.732931	936	4	0.72096
	KLC2	4	0.79201	0.79185	1	14652	0	-0.18698	0.8707	0.87057	1	16360	0	-0.18698			KLC2	4	0.97034	0.97048	1	18314	0	0.24426	0.15202	0.27731	0.960422	5588	2	0.24426
	KLC3	4	0.14599	0.26684	1	4702	1	0.034493	0.69173	0.70833	1	13338	1	0.034493			KLC3	4	0.94656	0.9466	1	17598	0	0.46252	0.26111	0.39508	1	7566	2	0.46252
	KLC4	4	0.42839	0.5509	1	9805	1	-0.2398	0.92082	0.92096	1	17325	0	-0.2398			KLC4	4	0.58183	0.62333	1	9772	1	0.3189	0.15283	0.27819	0.960526	5608	2	0.3189
	KLF1	4	0.57939	0.63041	1	11353	1	0.0034659	0.80429	0.80416	1	15119	0	0.0034659			KLF1	4	0.7646	0.76482	1	12905	1	0.19881	0.21275	0.34288	0.995685	6668	2	0.19881
	KLF10	4	0.62092	0.65619	1	11883	1	0.056997	0.58533	0.63957	1	12077	1	0.056997			KLF10	4	0.73904	0.74092	1	12357	1	-0.087298	0.63272	0.66908	1	12098	1	-0.087298
	KLF11	4	0.51683	0.59518	1	10650	1	0.1038	0.13397	0.25778	0.976073	5108	2	0.1038			KLF11	4	0.26128	0.39039	1	5697	1	0.00029352	0.5837	0.63946	1	11608	1	0.00029352
	KLF12	4	0.31221	0.44895	1	7875	2	-0.22646	0.67424	0.69595	1	13105	1	-0.22646			KLF12	4	0.76769	0.76784	1	12977	1	0.3943	0.32305	0.46188	1	8661	2	0.3943
	KLF13	4	0.12455	0.24311	1	4334	2	-0.47918	0.32387	0.46265	1	8915	1	-0.47918			KLF13	4	0.86953	0.86938	1	15470	0	0.32473	0.0076997	0.026198	0.690811	727	2	0.32473
	KLF14	4	0.67489	0.69287	1	12610	1	0.27035	0.28779	0.42399	0.997819	8226	2	0.27035			KLF14	4	0.90591	0.9057	1	16458	0	0.22652	0.098468	0.21119	0.91665	4459	3	0.22652
	KLF15	4	0.51319	0.59321	1	10614	1	0.19613	0.12736	0.25054	0.973388	4978	2	0.19613			KLF15	4	0.87713	0.877	1	15672	0	0.1108	0.31473	0.45288	1	8511	2	0.1108
	KLF16	4	0.026154	0.069621	0.847537	1590	1	0.19569	0.17578	0.30329	0.985865	5948	2	0.19569			KLF16	4	0.012125	0.037645	0.383868	1899	3	-1.9266	0.84213	0.842	1	15043	0	-1.9266
	KLF17	4	0.99647	0.9965	1	19271	0	0.60025	0.0035266	0.012417	0.885994	271	4	0.60025			KLF17	4	0.69704	0.70513	1	11521	1	-0.10808	0.92234	0.92213	1	16418	0	-0.10808
	KLF2	4	0.24222	0.37248	1	6489	2	-0.032889	0.26939	0.40413	0.993987	7865	2	-0.032889			KLF2	4	0.69463	0.70315	1	11481	1	1.6378	0.00075533	0.0027792	0.498487	107	3	1.6378
	KLF3	4	0.69652	0.70877	1	12930	1	0.10288	0.00023282	0.00087817	0.750961	19	1	0.10288			KLF3	4	0.40212	0.52471	1	7955	1	-0.21411	0.70605	0.71927	1	12938	1	-0.21411
	KLF4	4	0.86551	0.86538	1	16254	0	0.29862	0.025139	0.068235	0.933443	1396	2	0.29862			KLF4	4	0.94571	0.94576	1	17574	0	0.52283	0.05871	0.1365	0.879621	3005	2	0.52283
	KLF5	4	0.60044	0.64331	1	11611	1	-0.10695	0.76311	0.76507	1	14441	1	-0.10695			KLF5	4	0.067271	0.15224	0.954095	3089	3	-0.33174	0.69938	0.71433	1	12849	1	-0.33174
	KLF6	4	0.86779	0.86764	1	16316	0	0.38859	0.30443	0.44183	0.999482	8554	2	0.38859			KLF6	4	0.84692	0.84698	1	14892	0	0.053122	0.71284	0.72446	1	13034	1	0.053122
	KLF7	4	0.78467	0.78452	1	14484	1	0.24543	0.38461	0.52813	1	10105	2	0.24543			KLF7	4	0.61938	0.64781	1	10264	1	-0.035344	0.84306	0.84291	1	15061	0	-0.035344
	KLF8	4	0.10229	0.21839	1	3936	1	0.33216	0.18967	0.31834	0.986964	6233	2	0.33216			KLF8	4	0.8133	0.81357	1	14059	0	0.28807	0.10805	0.22853	0.923058	4787	1	0.28807
	KLF9	4	0.010428	0.034838	0.625208	1078	3	-1.1382	0.66198	0.68752	1	12956	1	-1.1382			KLF9	4	0.0051151	0.017865	0.228419	1514	3	-1.1435	0.83904	0.83892	1	14991	0	-1.1435
	KLHDC1	4	0.037727	0.093852	0.93197	1950	3	-0.71322	0.84089	0.84069	1	15820	0	-0.71322			KLHDC1	4	0.81923	0.8195	1	14209	0	0.24378	0.33739	0.47731	1	8943	2	0.24378
	KLHDC10	4	0.0095404	0.032009	0.598866	1034	3	-1.5227	0.97107	0.97117	1	18393	0	-1.5227			KLHDC10	4	0.75198	0.75284	1	12618	1	0.36629	0.020069	0.057461	0.779803	1423	2	0.36629
	KLHDC2	4	0.67057	0.68976	1	12542	1	-0.053805	0.30893	0.44666	1	8643	1	-0.053805			KLHDC2	4	0.96045	0.96069	1	18015	0	0.46662	0.034555	0.088036	0.840399	2026	3	0.46662
	KLHDC3	4	0.0087295	0.029414	0.580601	981	4	-0.70519	0.99127	0.99129	1	18897	0	-0.70519			KLHDC3	4	0.7579	0.75838	1	12757	1	-0.34807	0.17519	0.30245	0.973501	6016	1	-0.34807
	KLHDC4	4	0.28063	0.41455	1	7256	2	-0.17248	0.17158	0.29872	0.984581	5868	1	-0.17248			KLHDC4	4	0.014889	0.043768	0.426752	1986	3	-0.89291	0.75582	0.75907	1	13633	1	-0.89291
	KLHDC7A	4	0.6174	0.65395	1	11843	1	0.1007	0.6938	0.70986	1	13371	1	0.1007			KLHDC7A	4	0.23748	0.36372	1	5334	2	-0.025969	0.17121	0.29816	0.969998	5952	2	-0.025969
	KLHDC7B	4	0.070549	0.15917	1	2940	3	-0.56627	0.93453	0.93462	1	17590	0	-0.56627			KLHDC7B	4	0.57278	0.61776	1	9660	1	0.46549	0.17563	0.30293	0.973969	6021	2	0.46549
	KLHDC8A	4	0.37596	0.51857	1	9193	1	0.03213	0.85565	0.85546	1	16092	0	0.03213			KLHDC8A	4	0.035624	0.08828	0.694899	2460	2	-0.53102	0.61245	0.6565	1	11883	1	-0.53102
	KLHDC8B	4	0.60816	0.64806	1	11719	1	-0.14246	0.82113	0.82105	1	15436	0	-0.14246			KLHDC8B	4	0.80733	0.8076	1	13931	0	0.38692	0.28968	0.42603	1	8062	2	0.38692
	KLHDC9	4	0.7011	0.71225	1	12989	1	0.33928	0.14101	0.26546	0.979194	5237	2	0.33928			KLHDC9	4	0.20904	0.33172	1	4892	1	0.026277	0.72803	0.7363	1	13245	1	0.026277
	KLHL1	4	0.86591	0.86578	1	16270	0	0.28645	0.17135	0.29849	0.984315	5864	2	0.28645			KLHL1	4	0.80102	0.8013	1	13775	0	-0.14091	0.68951	0.70706	1	12724	1	-0.14091
	KLHL10	4	0.12451	0.24306	1	4333	2	-0.42325	0.94813	0.94816	1	17870	0	-0.42325			KLHL10	4	0.47122	0.55981	1	8530	1	0.69701	0.061718	0.14244	0.886088	3112	3	0.69701
	KLHL11	4	0.88915	0.8891	1	16803	0	-0.0047917	0.19553	0.32461	0.987124	6362	1	-0.0047917			KLHL11	4	0.35903	0.49969	1	7566	2	-0.20703	0.95777	0.95772	1	17154	0	-0.20703
	KLHL12	4	0.92022	0.92036	1	17476	0	0.074123	0.084547	0.18605	0.961473	3742	1	0.074123			KLHL12	4	0.79807	0.79832	1	13707	0	0.066253	0.65178	0.68129	1	12282	1	0.066253
	KLHL13	4	0.21298	0.3406	1	5947	2	-0.47044	0.70373	0.71703	1	13505	1	-0.47044			KLHL13	4	0.6841	0.69488	1	11315	1	-0.1037	0.96437	0.96439	1	17306	0	-0.1037
	KLHL14	4	0.10429	0.22063	1	3973	2	-0.43381	0.88873	0.88868	1	16686	0	-0.43381			KLHL14	4	0.82749	0.82767	1	14402	0	0.12148	0.22661	0.3578	0.999184	6934	2	0.12148
	KLHL15	4	0.78143	0.78133	1	14400	1	-0.042597	0.098558	0.21185	0.965088	4226	1	-0.042597			KLHL15	4	0.73397	0.73638	1	12246	1	0.93404	0.021517	0.060546	0.78499	1492	3	0.93404
	KLHL17	4	0.28321	0.41735	1	7304	1	-0.18601	0.65846	0.68522	1	12912	1	-0.18601			KLHL17	4	0.8333	0.83344	1	14545	0	0.043581	0.71699	0.72767	1	13097	1	0.043581
	KLHL18	4	0.29247	0.42737	1	7487	1	0.17701	0.77482	0.7756	1	14619	1	0.17701			KLHL18	4	0.17215	0.29019	1	4411	1	0.21325	0.11971	0.24221	0.929973	5043	2	0.21325
	KLHL2	4	0.81269	0.81261	1	15101	0	0.091619	0.38213	0.52545	1	10061	2	0.091619			KLHL2	4	0.77353	0.77374	1	13100	0	0.36526	0.071986	0.16213	0.899178	3490	3	0.36526
	KLHL20	4	0.98782	0.98781	1	19047	0	0.76192	0.019091	0.055366	0.930278	1151	3	0.76192			KLHL20	4	0.10244	0.21088	1	3679	2	-0.53377	0.94962	0.94953	1	16948	0	-0.53377
	KLHL21	4	0.37024	0.5123	1	9075	1	0.59772	0.047796	0.11487	0.938514	2367	3	0.59772			KLHL21	4	0.79	0.79031	1	13504	0	0.37044	0.071487	0.16121	0.897645	3477	2	0.37044
	KLHL22	4	0.33655	0.47556	1	8382	1	-0.13565	0.41491	0.55326	1	10562	1	-0.13565			KLHL22	4	0.52753	0.59081	1	9115	1	0.33166	0.11721	0.2395	0.928395	4995	2	0.33166
	KLHL23	4	0.48093	0.57657	1	10312	1	-0.088407	0.38535	0.5289	1	10119	1	-0.088407			KLHL23	4	0.60409	0.63769	1	10052	1	-0.0097487	0.53441	0.61225	1	11147	1	-0.0097487
	KLHL24	4	0.068114	0.15447	1	2864	3	-0.81287	0.19663	0.32578	0.987249	6386	1	-0.81287			KLHL24	4	0.6718	0.68536	1	11089	1	0.36426	0.093931	0.20286	0.913442	4298	3	0.36426
	KLHL25	4	0.93754	0.93761	1	17877	0	0.28739	0.14867	0.27382	0.979194	5398	2	0.28739			KLHL25	4	0.29633	0.42976	1	6372	2	-0.071651	0.66289	0.68866	1	12410	1	-0.071651
	KLHL26	4	0.53881	0.60713	1	10909	1	-0.25381	0.91248	0.91248	1	17149	0	-0.25381			KLHL26	4	0.30105	0.43502	1	6452	2	-0.75587	0.85653	0.8564	1	15290	0	-0.75587
	KLHL28	4	0.13694	0.25686	1	4543	2	-0.57246	0.85116	0.85094	1	16011	0	-0.57246			KLHL28	4	0.95367	0.95382	1	17813	0	0.19852	0.82957	0.82952	1	14836	0	0.19852
	KLHL29	4	0.75997	0.76113	1	13990	1	-0.23151	0.94972	0.94975	1	17913	0	-0.23151			KLHL29	4	0.96444	0.96462	1	18145	0	0.41524	0.086282	0.1889	0.906034	4031	3	0.41524
	KLHL3	4	0.98618	0.98615	1	19014	0	0.66707	0.058265	0.13564	0.949306	2757	3	0.66707			KLHL3	4	0.77717	0.77739	1	13180	0	0.6766	0.072775	0.16369	0.900134	3520	2	0.6766
	KLHL30	4	0.37354	0.51594	1	9144	2	-0.33071	0.96486	0.9649	1	18256	0	-0.33071			KLHL30	4	0.98875	0.98883	1	18909	0	0.51451	0.011246	0.037483	0.743675	976	4	0.51451
	KLHL31	4	0.65885	0.68156	1	12370	1	0.44944	0.13073	0.25424	0.974778	5041	2	0.44944			KLHL31	4	0.8292	0.82939	1	14446	0	0.010842	0.69588	0.71171	1	12795	1	0.010842
	KLHL32	4	0.41199	0.54329	1	9654	1	-0.15712	0.89394	0.8939	1	16802	0	-0.15712			KLHL32	4	0.35152	0.49133	1	7415	2	-0.23592	0.98445	0.98459	1	17834	0	-0.23592
	KLHL33	4	0.34492	0.48464	1	8561	2	0.042223	0.19579	0.32489	0.987124	6371	2	0.042223			KLHL33	4	0.49693	0.57356	1	8807	1	0.30087	0.084887	0.18626	0.905795	3981	2	0.30087
	KLHL34	4	0.27426	0.40748	1	7111	1	0.18846	0.16856	0.29544	0.984293	5795	1	0.18846			KLHL34	4	0.90264	0.90247	1	16366	0	0.51752	0.079168	0.17573	0.902648	3766	3	0.51752
	KLHL35	4	0.78657	0.7864	1	14531	1	0.24333	0.19015	0.31887	0.986964	6241	2	0.24333			KLHL35	4	0.82584	0.82607	1	14362	0	0.19726	0.052819	0.12496	0.875052	2752	2	0.19726
	KLHL36	4	0.72917	0.73451	1	13472	1	-0.17361	0.77689	0.77748	1	14662	1	-0.17361			KLHL36	4	0.16414	0.28102	1	4328	1	0.71113	0.031735	0.082255	0.829419	1920	3	0.71113
	KLHL38	4	0.061968	0.14246	1	2683	2	-0.20978	0.24154	0.37419	0.993987	7283	1	-0.20978			KLHL38	4	0.87929	0.87919	1	15737	0	0.48962	0.084642	0.18581	0.905481	3973	3	0.48962
	KLHL4	4	0.93396	0.93401	1	17784	0	0.20463	0.35742	0.49887	1	9559	2	0.20463			KLHL4	4	0.93439	0.93458	1	17248	0	0.10666	0.24409	0.37676	1	7230	1	0.10666
	KLHL40	4	0.058954	0.13654	1	2599	2	-0.80543	0.95287	0.9529	1	17990	0	-0.80543			KLHL40	4	0.87352	0.87335	1	15577	0	0.207	0.10235	0.21829	0.920098	4587	2	0.207
	KLHL41	4	0.60569	0.64656	1	11686	1	0.71797	0.038547	0.096135	0.933443	1971	3	0.71797			KLHL41	4	0.93847	0.93858	1	17369	0	0.26169	0.46255	0.57638	1	10602	1	0.26169
	KLHL42	4	0.12549	0.24414	1	4346	1	0.32254	0.12378	0.24672	0.971667	4911	2	0.32254			KLHL42	4	0.35425	0.49433	1	7464	1	-0.11538	0.89834	0.8981	1	16013	0	-0.11538
	KLHL5	4	0.92836	0.92854	1	17649	0	0.028304	0.55903	0.62458	1	11815	1	0.028304			KLHL5	4	0.18739	0.30732	1	4611	2	-0.3785	0.6671	0.69148	1	12466	1	-0.3785
	KLHL6	4	0.19597	0.32189	1	5624	2	-0.51059	0.97157	0.97169	1	18408	0	-0.51059			KLHL6	4	0.69885	0.70665	1	11556	1	-0.26185	0.96878	0.9688	1	17423	0	-0.26185
	KLHL7	4	0.87532	0.87525	1	16480	0	0.3258	0.73064	0.73781	1	13912	1	0.3258			KLHL7	4	0.49576	0.57291	1	8788	1	0.20426	0.53985	0.61513	1	11190	1	0.20426
	KLHL8	4	0.29939	0.4349	1	7630	1	-0.21736	0.95197	0.952	1	17970	0	-0.21736			KLHL8	4	0.77203	0.77222	1	13063	1	0.26769	0.28307	0.41881	1	7948	2	0.26769
	KLHL9	4	0.5718	0.62587	1	11268	1	0.37584	0.29738	0.43426	0.998818	8416	2	0.37584			KLHL9	4	0.93849	0.9386	1	17370	0	0.5038	0.085569	0.18754	0.905964	4008	3	0.5038
	KLK1	4	0.93595	0.936	1	17849	0	0.10493	0.67397	0.69576	1	13100	1	0.10493			KLK1	4	0.48558	0.56744	1	8676	1	-0.10407	0.71127	0.72325	1	13013	1	-0.10407
	KLK10	4	0.28256	0.41662	1	7293	2	-0.13814	0.11364	0.23574	0.969448	4702	1	-0.13814			KLK10	4	0.28955	0.42206	1	6225	1	0.52748	0.027931	0.074258	0.815955	1757	3	0.52748
	KLK11	4	0.85429	0.85409	1	16005	0	-0.038354	0.26012	0.39429	0.993987	7671	1	-0.038354			KLK11	4	0.71992	0.72418	1	11960	1	0.17285	0.65554	0.68374	1	12321	1	0.17285
	KLK12	4	0.63637	0.66624	1	12068	1	0.23847	0.17472	0.30214	0.985865	5919	2	0.23847			KLK12	4	0.0050262	0.017552	0.225963	1503	3	-1.3742	0.25765	0.39135	1	7502	1	-1.3742
	KLK13	4	0.70648	0.71635	1	13086	1	-0.057273	0.84848	0.84828	1	15960	0	-0.057273			KLK13	4	0.80248	0.80274	1	13800	0	0.040694	0.24856	0.38158	1	7326	1	0.040694
	KLK14	4	0.86368	0.86352	1	16211	0	0.50444	0.086843	0.19036	0.964162	3817	3	0.50444			KLK14	4	0.2789	0.41009	1	6023	2	-0.51272	0.11194	0.23386	0.926115	4888	1	-0.51272
	KLK15	4	0.53492	0.60493	1	10863	1	0.23465	0.13743	0.26156	0.978627	5169	2	0.23465			KLK15	4	0.8922	0.89205	1	16084	0	0.37128	0.25382	0.38722	1	7420	2	0.37128
	KLK2	4	0.46839	0.57019	1	10194	1	0.58459	0.073413	0.16497	0.957552	3330	3	0.58459			KLK2	4	0.30172	0.43579	1	6466	2	-0.074989	0.39622	0.54075	1	10018	2	-0.074989
	KLK3	4	0.28444	0.41865	1	7332	2	-0.15366	0.069197	0.15689	0.957552	3160	1	-0.15366			KLK3	4	0.82148	0.82176	1	14261	0	0.10083	0.22265	0.35354	0.998342	6856	2	0.10083
	KLK4	4	0.24824	0.37915	1	6613	1	0.1224	0.62902	0.66605	1	12556	1	0.1224			KLK4	4	0.29453	0.42771	1	6334	1	0.14463	0.39028	0.53428	1	9901	2	0.14463
	KLK5	4	0.72044	0.72744	1	13306	1	0.1474	0.74729	0.75142	1	14166	1	0.1474			KLK5	4	0.5588	0.60915	1	9515	1	0.30115	0.31325	0.45128	1	8486	2	0.30115
	KLK6	4	0.56712	0.62316	1	11215	1	0.16722	0.73581	0.74187	1	13991	1	0.16722			KLK6	4	0.089072	0.19387	1	3528	2	-0.31688	0.28082	0.41633	1	7902	2	-0.31688
	KLK7	4	0.89518	0.89514	1	16938	0	0.27535	0.17548	0.30295	0.985865	5937	1	0.27535			KLK7	4	0.87013	0.86998	1	15493	0	0.62446	0.040961	0.10115	0.862011	2272	2	0.62446
	KLK8	4	0.84874	0.84855	1	15895	0	-0.19459	0.78845	0.78851	1	14861	1	-0.19459			KLK8	4	0.77814	0.77835	1	13202	0	0.38905	0.089041	0.19397	0.910113	4127	2	0.38905
	KLK9	4	0.21546	0.34336	1	6003	2	-0.13039	0.68699	0.70494	1	13265	1	-0.13039			KLK9	4	0.55726	0.60821	1	9501	1	0.25141	0.30286	0.44014	1	8292	2	0.25141
	KLKB1	4	0.92821	0.9284	1	17646	0	0.266	0.25626	0.39006	0.993987	7585	2	0.266			KLKB1	4	0.77188	0.77208	1	13059	1	0.16624	0.27376	0.40871	1	7776	2	0.16624
	KLLN	4	0.16933	0.29264	1	5150	1	0.029723	0.29024	0.42663	0.997949	8271	1	0.029723			KLLN	4	0.94812	0.94821	1	17648	0	1.2759	0.0015825	0.0056845	0.563628	189	3	1.2759
	KLRB1	4	0.63003	0.66212	1	11997	1	0.061902	0.52739	0.60756	1	11513	1	0.061902			KLRB1	4	0.84214	0.84225	1	14770	0	-0.08701	0.81532	0.81542	1	14607	0	-0.08701
	KLRC1	4	0.99995	0.99994	1	19360	0	1.0178	5.3276e-05	0.00020631	0.405446	9	4	1.0178			KLRC1	4	0.63265	0.65684	1	10464	1	-0.30133	0.89989	0.89962	1	16039	0	-0.30133
	KLRC2	4	0.27974	0.41353	1	7229	1	-0.091243	0.26838	0.40306	0.993987	7842	1	-0.091243			KLRC2	4	0.93444	0.93463	1	17252	0	0.27276	0.08754	0.19122	0.906598	4081	3	0.27276
	KLRC3	4	0.80284	0.80269	1	14868	0	0.27177	0.60002	0.64825	1	12225	1	0.27177			KLRC3	4	0.9766	0.97669	1	18513	0	0.74905	0.013023	0.042186	0.757178	1078	3	0.74905
	KLRC4	4	0.010151	0.033921	0.616169	1065	4	-0.63983	0.98985	0.98982	1	18849	0	-0.63983			KLRC4	4	0.88847	0.88833	1	15978	0	0.5489	0.081821	0.18064	0.905031	3860	2	0.5489
	KLRC4-KLRK1	4	0.76139	0.76242	1	14014	1	-0.09664	0.78141	0.7818	1	14738	1	-0.09664			KLRC4-KLRK1	4	0.79241	0.79271	1	13566	0	0.67639	0.035421	0.089822	0.842967	2062	3	0.67639
	KLRD1	4	0.095851	0.20692	1	3762	2	-0.16075	0.046336	0.11196	0.933637	2322	2	-0.16075			KLRD1	4	0.96204	0.96223	1	18069	0	0.80139	0.034409	0.087737	0.840399	2014	3	0.80139
	KLRF1	4	0.05726	0.13324	1	2553	2	-0.4277	0.804	0.80387	1	15113	0	-0.4277			KLRF1	4	0.34701	0.48635	1	7323	2	0.19211	0.043844	0.10703	0.869168	2384	2	0.19211
	KLRF2	4	0.13879	0.25893	1	4577	2	-0.38791	0.83981	0.83965	1	15793	0	-0.38791			KLRF2	4	0.24427	0.37135	1	5440	2	-0.15754	0.35618	0.49754	1	9285	1	-0.15754
	KLRG1	4	0.37935	0.52224	1	9255	2	0.48682	0.0023796	0.0085166	0.81205	202	2	0.48682			KLRG1	4	0.99299	0.99298	1	19045	0	0.79428	0.0070058	0.023845	0.690811	663	4	0.79428
	KLRG2	4	0.6919	0.70537	1	12860	1	-0.063507	0.63958	0.67277	1	12673	1	-0.063507			KLRG2	4	0.7964	0.79665	1	13665	0	0.094892	0.5922	0.64439	1	11690	1	0.094892
	KLRK1	4	0.67842	0.69543	1	12651	1	-0.21979	0.85755	0.85737	1	16132	0	-0.21979			KLRK1	4	0.28937	0.42187	1	6222	2	0.12695	0.079993	0.17729	0.90419	3794	2	0.12695
	KMO	4	0.83485	0.83478	1	15602	0	0.33581	0.25665	0.3905	0.993987	7596	2	0.33581			KMO	4	0.45085	0.54909	1	8336	1	0.35726	0.15215	0.27745	0.960422	5591	2	0.35726
	KMT2A	4	0.98994	0.98991	1	19106	0	0.70403	0.010057	0.033642	0.888115	724	4	0.70403			KMT2A	4	0.19062	0.31098	1	4659	2	-0.62386	0.9079	0.90757	1	16178	0	-0.62386
	KMT2B	4	0.73269	0.73743	1	13531	1	-0.20899	0.79719	0.79706	1	15008	1	-0.20899			KMT2B	4	0.004638	0.016259	0.214215	1469	3	-0.86683	0.83671	0.83659	1	14952	0	-0.86683
	KMT2C	4	0.0012867	0.0046435	0.229964	391	3	-1.2484	0.78971	0.78973	1	14876	1	-1.2484			KMT2C	4	9.31e-05	0.00034283	0.0187	355	4	-0.8856	0.99991	0.99991	1	19073	0	-0.8856
	KMT2D	4	0.77484	0.7749	1	14276	1	-0.045249	0.5506	0.61997	1	11734	1	-0.045249			KMT2D	4	0.59891	0.63437	1	9984	1	0.00023189	0.28647	0.42251	1	8001	1	0.00023189
	KMT2E	4	0.071932	0.16187	1	2984	2	-0.47246	0.42235	0.55657	1	10614	1	-0.47246			KMT2E	4	0.18544	0.30515	1	4585	2	-0.13064	0.61574	0.65846	1	11929	1	-0.13064
	KNCN	4	0.24988	0.38091	1	6643	2	-0.18244	0.4918	0.58945	1	11182	1	-0.18244			KNCN	4	0.66009	0.67654	1	10884	1	0.16321	0.39999	0.54483	1	10083	2	0.16321
	KNDC1	4	0.37875	0.52159	1	9244	2	-7.4782e-05	0.10124	0.21665	0.965088	4329	2	-7.4782e-05			KNDC1	4	0.33034	0.46767	1	6989	2	-0.14042	0.11411	0.23615	0.926451	4933	1	-0.14042
	KNG1	4	0.36086	0.50208	1	8885	1	0.44245	0.18608	0.31444	0.986963	6160	2	0.44245			KNG1	4	0.59349	0.63089	1	9916	1	-0.09195	0.64974	0.67999	1	12262	1	-0.09195
	KNOP1	4	0.21478	0.3426	1	5982	1	0.027638	0.6598	0.68609	1	12934	1	0.027638			KNOP1	4	0.63406	0.65781	1	10478	1	0.10826	0.43711	0.56446	1	10404	1	0.10826
	KNSTRN	4	0.93546	0.93553	1	17830	0	0.50809	0.049578	0.11842	0.941367	2433	2	0.50809			KNSTRN	4	0.0068483	0.023468	0.274421	1656	4	-1.0756	0.99315	0.99322	1	18170	0	-1.0756
	KNTC1	4	0.052761	0.12434	1	2394	2	-0.43868	0.96178	0.96177	1	18185	0	-0.43868			KNTC1	4	0.23103	0.35643	1	5235	2	-0.35183	0.54135	0.61595	1	11209	1	-0.35183
	KPNA1	4	0.60117	0.64374	1	11622	1	0.23417	0.75415	0.75736	1	14288	1	0.23417			KPNA1	4	0.77653	0.77675	1	13164	0	0.23361	0.23563	0.36757	1	7075	2	0.23361
	KPNA2	4	0.89106	0.89103	1	16858	0	0.36695	0.39035	0.53428	1	10208	2	0.36695			KPNA2	4	0.74582	0.7471	1	12488	1	-0.24308	0.94448	0.94436	1	16841	0	-0.24308
	KPNA3	4	0.20183	0.3283	1	5721	2	-0.38126	0.33316	0.47272	1	9100	1	-0.38126			KPNA3	4	0.084549	0.18535	1	3440	2	-1.0282	0.9661	0.96613	1	17356	0	-1.0282
	KPNA4	4	0.57969	0.63058	1	11355	1	0.26508	0.39596	0.54037	1	10318	2	0.26508			KPNA4	4	0.0066611	0.022863	0.269408	1643	3	-1.7392	0.68811	0.70607	1	12707	1	-1.7392
	KPNA5	4	0.70905	0.71832	1	13126	1	0.53289	0.11671	0.23903	0.971355	4762	2	0.53289			KPNA5	4	0.98285	0.98299	1	18725	0	0.39692	0.066032	0.15082	0.892193	3270	3	0.39692
	KPNA6	4	0.19092	0.31644	1	5539	2	0.011739	0.12925	0.25264	0.974067	5012	2	0.011739			KPNA6	4	0.29905	0.43285	1	6416	2	-0.29469	0.5148	0.60221	1	10990	1	-0.29469
	KPNA7	4	0.82765	0.82758	1	15435	0	-0.095564	0.9482	0.94822	1	17871	0	-0.095564			KPNA7	4	0.33541	0.47337	1	7087	2	-0.072867	0.8564	0.85626	1	15287	0	-0.072867
	KPNB1	4	0.0013967	0.0050167	0.239606	405	4	-1.4304	0.9986	0.99856	1	19177	0	-1.4304			KPNB1	4	0.018535	0.051777	0.480886	2083	3	-1.7466	0.91549	0.9152	1	16306	0	-1.7466
	KPRP	4	0.44494	0.55869	1	9961	1	0.099653	0.80616	0.80604	1	15160	0	0.099653			KPRP	4	0.35843	0.49901	1	7550	2	-0.023454	0.86839	0.86821	1	15497	0	-0.023454
	KPTN	4	0.31876	0.45607	1	8013	2	-0.31512	0.80976	0.80966	1	15240	0	-0.31512			KPTN	4	0.21829	0.34214	1	5044	2	-0.56242	0.73473	0.74157	1	13345	1	-0.56242
	KRAS	4	0.49201	0.58224	1	10412	1	-0.20453	0.87111	0.871	1	16369	0	-0.20453			KRAS	4	0.00069712	0.0026202	0.063661	797	3	-2.1238	0.87606	0.87591	1	15611	0	-2.1238
	KRBA1	4	0.31655	0.45367	1	7966	2	0.16947	0.099467	0.21347	0.965088	4267	2	0.16947			KRBA1	4	0.88784	0.88771	1	15965	0	0.58519	0.0077574	0.026365	0.690811	733	3	0.58519
	KRBA2	4	0.28191	0.41592	1	7283	2	-0.20801	0.64454	0.676	1	12735	1	-0.20801			KRBA2	4	0.17873	0.29759	1	4500	2	0.09271	0.23491	0.3668	1	7066	2	0.09271
	KRBOX1	4	0.089262	0.19476	1	3550	2	-0.75486	0.69216	0.70864	1	13346	1	-0.75486			KRBOX1	4	0.73311	0.73562	1	12232	1	-0.14168	0.64194	0.6749	1	12181	1	-0.14168
	KRBOX4	4	0.65383	0.67809	1	12302	1	0.21705	0.13007	0.25353	0.974662	5030	2	0.21705			KRBOX4	4	0.78757	0.78778	1	13451	0	0.021262	0.80577	0.80579	1	14453	0	0.021262
	KRCC1	4	0.90097	0.90096	1	17063	0	0.35799	0.28575	0.42181	0.997217	8188	2	0.35799			KRCC1	4	0.66859	0.68291	1	11025	1	-0.21993	0.092931	0.20104	0.913442	4259	1	-0.21993
	KREMEN1	4	0.68042	0.6969	1	12682	1	0.43251	0.067185	0.15305	0.957552	3087	2	0.43251			KREMEN1	4	0.94391	0.944	1	17518	0	0.63998	0.11527	0.23743	0.92694	4958	2	0.63998
	KREMEN2	4	0.57855	0.62989	1	11342	1	-0.19436	0.95558	0.95559	1	18047	0	-0.19436			KREMEN2	4	0.19353	0.31427	1	4703	2	-0.56552	0.12477	0.24772	0.934711	5132	1	-0.56552
	KRI1	4	0.56012	0.61913	1	11148	1	0.22845	0.32199	0.46063	1	8880	2	0.22845			KRI1	4	0.0028653	0.010201	0.154044	1281	3	-1.4214	0.91783	0.91756	1	16346	0	-1.4214
	KRIT1	4	0.092731	0.20121	1	3649	2	-0.47831	0.53762	0.61294	1	11602	1	-0.47831			KRIT1	4	0.55802	0.60866	1	9508	1	0.15417	0.70207	0.71632	1	12885	1	0.15417
	KRR1	4	0.03258	0.083188	0.90396	1780	2	-0.3609	0.52771	0.60773	1	11518	1	-0.3609			KRR1	4	5.76e-05	0.00020478	0.013721	288	4	-1.9398	0.99106	0.99116	1	18074	0	-1.9398
	KRT1	4	0.3311	0.46955	1	8259	1	-0.085699	0.83562	0.8355	1	15707	0	-0.085699			KRT1	4	0.79835	0.79858	1	13711	0	0.83016	0.010875	0.036307	0.737002	953	3	0.83016
	KRT10	4	0.25983	0.39184	1	6835	1	-0.18348	0.53162	0.60975	1	11549	1	-0.18348			KRT10	4	0.24103	0.3677	1	5397	1	0.2388	0.19219	0.32085	0.983979	6314	2	0.2388
	KRT12	4	0.89209	0.89202	1	16875	0	0.60694	0.037715	0.094449	0.933443	1938	3	0.60694			KRT12	4	0.95533	0.95545	1	17864	0	0.36549	0.29135	0.42781	1	8096	2	0.36549
	KRT13	4	0.9904	0.9904	1	19116	0	0.63965	0.0096012	0.032205	0.888115	687	4	0.63965			KRT13	4	0.22416	0.34869	1	5129	2	-0.13293	0.46939	0.57965	1	10640	1	-0.13293
	KRT14	4	0.30201	0.43773	1	7677	1	-0.064978	0.096834	0.20878	0.965088	4162	1	-0.064978			KRT14	4	0.17273	0.29085	1	4419	2	-0.39766	0.54982	0.62047	1	11286	1	-0.39766
	KRT15	4	0.87578	0.87571	1	16491	0	0.0088626	0.92022	0.92036	1	17307	0	0.0088626			KRT15	4	0.55118	0.60456	1	9413	1	-0.25981	0.75987	0.76252	1	13694	1	-0.25981
	KRT16	4	0.97909	0.97921	1	18869	0	0.3812	0.13645	0.26051	0.978277	5147	2	0.3812			KRT16	4	0.24065	0.36727	1	5392	2	-0.18323	0.66682	0.6913	1	12461	1	-0.18323
	KRT17	4	0.95442	0.95441	1	18272	0	0.35246	0.10275	0.21934	0.965551	4395	3	0.35246			KRT17	4	0.32234	0.45877	1	6836	1	-0.30429	0.72672	0.73525	1	13229	1	-0.30429
	KRT18	4	0.027827	0.073188	0.860481	1647	1	-0.26097	0.93296	0.93303	1	17565	0	-0.26097			KRT18	4	0.033431	0.08375	0.670971	2417	2	-0.99	0.34298	0.48335	1	9064	2	-0.99
	KRT19	4	0.097409	0.20976	1	3809	2	-0.53189	0.42118	0.55603	1	10600	1	-0.53189			KRT19	4	0.85461	0.85452	1	15089	0	-0.0081864	0.35766	0.4991	1	9315	1	-0.0081864
	KRT2	4	0.21213	0.33966	1	5930	2	-0.41453	0.27483	0.40999	0.995622	7969	1	-0.41453			KRT2	4	0.44622	0.54678	1	8293	1	0.005912	0.58045	0.63763	1	11578	1	0.005912
	KRT20	4	0.09116	0.1983	1	3603	3	-0.80378	0.006272	0.021546	0.888115	450	1	-0.80378			KRT20	4	0.22483	0.34944	1	5141	2	-0.2134	0.5071	0.59829	1	10927	1	-0.2134
	KRT222	4	0.82758	0.82751	1	15433	0	0.27931	0.80646	0.80636	1	15167	0	0.27931			KRT222	4	0.071972	0.16133	0.978785	3190	2	-0.5162	0.23412	0.36598	1	7059	1	-0.5162
	KRT23	4	0.79669	0.79655	1	14740	0	0.22451	0.098895	0.21245	0.965088	4244	2	0.22451			KRT23	4	0.0045379	0.015925	0.211069	1461	4	-0.39696	0.99546	0.99551	1	18311	0	-0.39696
	KRT24	4	0.38199	0.52509	1	9312	2	-0.26663	0.80472	0.80459	1	15128	0	-0.26663			KRT24	4	0.80471	0.80498	1	13863	0	0.11002	0.75911	0.76185	1	13685	1	0.11002
	KRT25	4	0.34235	0.48188	1	8508	1	0.34626	0.30529	0.44274	0.999482	8569	2	0.34626			KRT25	4	0.28221	0.41375	1	6077	1	-0.10481	0.75596	0.75918	1	13636	1	-0.10481
	KRT26	4	0.49158	0.58199	1	10405	1	0.39344	0.34974	0.49064	1	9419	2	0.39344			KRT26	4	0.25285	0.38098	1	5574	1	0.13226	0.28815	0.42437	1	8033	2	0.13226
	KRT27	4	0.9898	0.98977	1	19103	0	0.51992	0.0102	0.034082	0.888115	734	4	0.51992			KRT27	4	0.80181	0.80206	1	13787	0	-0.20704	0.76432	0.7664	1	13768	1	-0.20704
	KRT28	4	0.73942	0.743	1	13643	1	0.19423	0.33611	0.47599	1	9166	2	0.19423			KRT28	4	0.87221	0.87201	1	15537	0	0.31534	0.025545	0.069148	0.806408	1658	2	0.31534
	KRT3	4	0.926	0.92617	1	17603	0	0.081417	0.63336	0.66878	1	12597	1	0.081417			KRT3	4	0.84717	0.84722	1	14896	0	0.1459	0.57185	0.63277	1	11497	1	0.1459
	KRT31	4	0.17901	0.30328	1	5323	1	0.099369	0.32842	0.46763	1	9005	2	0.099369			KRT31	4	0.26773	0.39758	1	5827	2	-0.48153	0.54034	0.6154	1	11196	1	-0.48153
	KRT32	4	0.11146	0.2287	1	4109	1	0.55996	0.048593	0.11642	0.938514	2401	3	0.55996			KRT32	4	0.29259	0.42553	1	6289	2	-0.14333	0.78713	0.78749	1	14135	1	-0.14333
	KRT33A	4	0.16649	0.28954	1	5096	2	0.22594	0.051211	0.12171	0.944104	2488	2	0.22594			KRT33A	4	0.0011303	0.0041823	0.087081	930	4	-1.3415	0.99887	0.9989	1	18689	0	-1.3415
	KRT33B	4	0.10083	0.21585	1	3898	2	-0.20435	0.17354	0.30086	0.985865	5898	2	-0.20435			KRT33B	4	0.18755	0.3075	1	4613	2	-0.15332	0.30917	0.4468	1	8417	2	-0.15332
	KRT34	4	0.65781	0.68085	1	12354	1	-0.037114	0.91948	0.91959	1	17289	0	-0.037114			KRT34	4	0.80296	0.80321	1	13818	0	0.03391	0.58906	0.64255	1	11659	1	0.03391
	KRT35	4	0.79783	0.7977	1	14769	0	0.27398	0.29848	0.43546	0.998818	8432	1	0.27398			KRT35	4	0.90861	0.90843	1	16539	0	0.28973	0.069128	0.15673	0.893643	3393	2	0.28973
	KRT36	4	0.88376	0.88369	1	16685	0	-0.019274	0.028789	0.075917	0.933443	1556	1	-0.019274			KRT36	4	0.97052	0.97066	1	18318	0	0.25933	0.36435	0.50631	1	9424	2	0.25933
	KRT37	4	0.14295	0.26349	1	4647	2	-0.069362	0.20052	0.33002	0.988409	6461	2	-0.069362			KRT37	4	0.31716	0.45299	1	6740	2	-0.18529	0.91891	0.91862	1	16360	0	-0.18529
	KRT38	4	0.93045	0.93057	1	17698	0	1.0297	0.0034353	0.012105	0.884147	264	3	1.0297			KRT38	4	0.69308	0.70194	1	11454	1	0.27392	0.018491	0.054008	0.769869	1355	2	0.27392
	KRT39	4	0.2329	0.3624	1	6342	2	-0.48696	0.92153	0.92169	1	17336	0	-0.48696			KRT39	4	0.36552	0.50688	1	7696	2	-0.16192	0.68553	0.70427	1	12671	1	-0.16192
	KRT4	3	0.041925	0.095589	0.938163	2064	2	-1.0449	0.80527	0.8052	1	15138	0	-1.0449			KRT4	4	0.78632	0.78651	1	13424	0	-0.12154	0.22558	0.35671	0.998693	6912	1	-0.12154
	KRT40	4	0.52327	0.59868	1	10724	1	-0.021612	0.74132	0.74642	1	14079	1	-0.021612			KRT40	4	0.66106	0.67726	1	10896	1	0.032781	0.43442	0.56327	1	10382	1	0.032781
	KRT5	3	0.50564	0.53348	1	10541	1	0.55326	0.079495	0.15018	0.956339	3562	2	0.55326			KRT5	4	0.77326	0.77347	1	13093	1	0.0079246	0.27724	0.4125	1	7836	2	0.0079246
	KRT6A	4	0.99069	0.99069	1	19127	0	0.58829	0.0093078	0.031277	0.888115	663	4	0.58829			KRT6A	4	0.93351	0.93371	1	17220	0	0.61893	0.064538	0.14796	0.891358	3210	3	0.61893
	KRT6B	4	0.63644	0.66628	1	12069	1	-0.085523	0.33545	0.47525	1	9154	1	-0.085523			KRT6B	4	0.35302	0.49297	1	7445	2	-0.17529	0.23209	0.36374	1	7032	1	-0.17529
	KRT6C	4	0.56991	0.62474	1	11246	1	0.32628	0.30787	0.44549	1	8621	2	0.32628			KRT6C	4	0.046772	0.11141	0.80304	2686	3	-0.55021	0.97907	0.97918	1	17681	0	-0.55021
	KRT7	4	0.24375	0.37416	1	6517	2	0.03782	0.041233	0.10162	0.933443	2083	1	0.03782			KRT7	4	0.2757	0.40652	1	5974	1	-0.22197	0.45206	0.57143	1	10524	1	-0.22197
	KRT71	4	0.36793	0.50978	1	9024	1	0.44958	0.13435	0.25819	0.976637	5113	2	0.44958			KRT71	4	0.5307	0.59256	1	9154	1	-0.011488	0.29147	0.42793	1	8099	1	-0.011488
	KRT72	4	0.80296	0.80283	1	14872	0	0.25009	0.065409	0.14964	0.956339	3028	2	0.25009			KRT72	4	0.82914	0.82935	1	14443	0	-0.081954	0.81418	0.81425	1	14588	0	-0.081954
	KRT73	4	0.072821	0.16358	1	3014	1	0.35262	0.0017323	0.0061851	0.781338	153	3	0.35262			KRT73	4	0.77125	0.7714	1	13048	1	0.28313	0.36346	0.50534	1	9408	1	0.28313
	KRT74	4	0.85076	0.85056	1	15941	0	0.4924	0.0174	0.051752	0.927491	1075	2	0.4924			KRT74	4	0.72623	0.72959	1	12085	1	-0.15296	0.66172	0.68787	1	12397	1	-0.15296
	KRT75	4	0.95467	0.95466	1	18278	0	0.7705	0.054781	0.12886	0.949306	2626	3	0.7705			KRT75	4	0.42394	0.53543	1	8125	1	-0.095602	0.92917	0.92904	1	16556	0	-0.095602
	KRT76	4	0.86415	0.86399	1	16220	0	0.33668	0.069835	0.1581	0.957552	3185	2	0.33668			KRT76	4	0.79511	0.7954	1	13629	0	0.33993	0.079395	0.17615	0.902648	3775	3	0.33993
	KRT77	4	0.39297	0.5346	1	9498	1	0.1251	0.46188	0.57488	1	10925	1	0.1251			KRT77	4	0.75305	0.75385	1	12647	1	0.72993	0.057991	0.13508	0.879206	2975	3	0.72993
	KRT78	4	0.46819	0.57009	1	10191	1	0.099655	0.50995	0.59851	1	11336	1	0.099655			KRT78	4	0.26124	0.39035	1	5696	2	-0.47518	0.93673	0.93672	1	16689	0	-0.47518
	KRT79	4	0.44853	0.56041	1	9994	1	0.52194	0.029262	0.07693	0.933443	1574	2	0.52194			KRT79	4	0.78002	0.78027	1	13253	0	0.044653	0.30669	0.44416	1	8364	2	0.044653
	KRT8	4	0.23343	0.36297	1	6351	1	0.21921	0.07008	0.15859	0.957552	3193	2	0.21921			KRT8	4	0.072937	0.16323	0.98342	3212	3	-0.54203	0.55055	0.62087	1	11297	1	-0.54203
	KRT80	4	0.52567	0.59997	1	10750	1	0.1205	0.14484	0.26965	0.979194	5315	1	0.1205			KRT80	4	0.92618	0.92615	1	17021	0	0.55964	0.065363	0.14955	0.892193	3244	2	0.55964
	KRT81	4	0.3622	0.50353	1	8920	2	-0.1305	0.45196	0.57015	1	10849	1	-0.1305			KRT81	4	0.79255	0.79285	1	13569	0	-0.043326	0.80058	0.80055	1	14362	0	-0.043326
	KRT82	4	0.28839	0.42294	1	7409	1	0.23789	0.25737	0.39129	0.993987	7612	2	0.23789			KRT82	4	0.35197	0.49183	1	7426	1	-0.33179	0.83564	0.83553	1	14933	0	-0.33179
	KRT83	4	0.86182	0.86163	1	16160	0	0.11348	0.38446	0.52797	1	10102	1	0.11348			KRT83	4	0.42653	0.53674	1	8152	1	0.10284	0.72169	0.73133	1	13157	1	0.10284
	KRT84	4	0.94991	0.94994	1	18158	0	0.58877	0.010437	0.034864	0.888115	751	3	0.58877			KRT84	4	0.87159	0.87141	1	15524	0	0.37804	0.22414	0.35516	0.998693	6883	2	0.37804
	KRT85	4	0.07346	0.16478	1	3035	3	-0.75262	0.49874	0.59297	1	11241	1	-0.75262			KRT85	4	0.21138	0.33439	1	4932	2	-0.31835	0.71298	0.72457	1	13037	1	-0.31835
	KRT86	4	0.89284	0.89277	1	16896	0	0.11926	0.15007	0.27527	0.979194	5423	2	0.11926			KRT86	4	0.70872	0.71474	1	11757	1	-0.11437	0.8576	0.85744	1	15304	0	-0.11437
	KRT9	4	0.27147	0.40445	1	7051	2	-0.42258	0.7911	0.79107	1	14905	1	-0.42258			KRT9	4	0.31638	0.45209	1	6730	2	0.14176	0.10536	0.22362	0.921718	4698	2	0.14176
	KRTAP1-1	4	0.85065	0.85044	1	15936	0	-0.029844	0.40217	0.54706	1	10450	1	-0.029844			KRTAP1-1	4	0.93754	0.93767	1	17342	0	0.55042	0.04842	0.11624	0.874821	2572	3	0.55042
	KRTAP1-3	4	0.27153	0.40451	1	7052	1	0.69418	0.044688	0.10867	0.933443	2245	3	0.69418			KRTAP1-3	4	0.25651	0.38507	1	5627	2	-0.44861	0.95908	0.95901	1	17190	0	-0.44861
	KRTAP1-4	4	0.63023	0.66225	1	11998	1	0.10266	0.58243	0.63785	1	12046	1	0.10266			KRTAP1-4	4	0.42247	0.53472	1	8116	1	0.19042	0.070505	0.15933	0.894302	3449	2	0.19042
	KRTAP1-5	4	0.85596	0.85579	1	16042	0	0.13326	0.38254	0.52591	1	10068	2	0.13326			KRTAP1-5	4	0.31847	0.45444	1	6766	2	-0.14208	0.79013	0.79035	1	14191	1	-0.14208
	KRTAP10-1	4	0.2173	0.34538	1	6042	2	-0.49728	0.48786	0.58751	1	11145	1	-0.49728			KRTAP10-1	4	0.19033	0.31065	1	4652	1	-0.054338	0.35892	0.50048	1	9336	1	-0.054338
	KRTAP10-10	4	0.21775	0.34588	1	6053	2	0.045457	0.14965	0.27483	0.979194	5417	2	0.045457			KRTAP10-10	4	0.072901	0.16317	0.98342	3211	3	-0.67938	0.80831	0.80836	1	14491	0	-0.67938
	KRTAP10-11	4	0.082988	0.18295	1	3366	3	-0.34729	0.94342	0.94351	1	17776	0	-0.34729			KRTAP10-11	4	0.28546	0.41744	1	6140	2	-0.25689	0.38562	0.52924	1	9810	1	-0.25689
	KRTAP10-12	4	0.01722	0.05048	0.736332	1327	3	-1.0839	0.97329	0.97344	1	18452	0	-1.0839			KRTAP10-12	4	0.025008	0.065865	0.573214	2225	3	-1.2656	0.9481	0.94799	1	16917	0	-1.2656
	KRTAP10-2	4	0.0020588	0.0073636	0.295828	482	4	-1.3582	0.99066	0.99065	1	18874	0	-1.3582			KRTAP10-2	4	0.35451	0.49462	1	7468	1	0.20486	0.3574	0.4988	1	9309	2	0.20486
	KRTAP10-3	4	0.015458	0.046522	0.714391	1259	2	-0.28827	0.85083	0.85063	1	16007	0	-0.28827			KRTAP10-3	4	0.019764	0.054451	0.49947	2111	1	0.087644	0.87635	0.87621	1	15613	0	0.087644
	KRTAP10-4	4	0.040029	0.098614	0.947181	2013	1	-0.11747	0.50545	0.59624	1	11290	1	-0.11747			KRTAP10-4	4	0.1639	0.28075	1	4324	2	-0.54382	0.10135	0.21647	0.918979	4560	1	-0.54382
	KRTAP10-5	4	0.82194	0.82186	1	15309	0	0.30538	0.225	0.35651	0.991748	6951	2	0.30538			KRTAP10-5	4	0.16504	0.28205	1	4343	1	0.11499	0.83044	0.8304	1	14847	0	0.11499
	KRTAP10-6	4	0.88835	0.88831	1	16783	0	0.56835	0.079271	0.17615	0.958644	3551	3	0.56835			KRTAP10-6	4	0.45544	0.55147	1	8384	1	0.15393	0.86113	0.86091	1	15367	0	0.15393
	KRTAP10-7	4	0.86263	0.86247	1	16187	0	0.83304	0.0022111	0.0079184	0.81205	187	2	0.83304			KRTAP10-7	4	0.44827	0.54784	1	8309	1	-0.040247	0.004409	0.015377	0.651548	457	2	-0.040247
	KRTAP10-8	4	0.5802	0.6309	1	11364	1	0.11461	0.39112	0.53511	1	10227	2	0.11461			KRTAP10-8	4	0.96147	0.96167	1	18047	0	0.16618	0.11886	0.2413	0.929485	5027	2	0.16618
	KRTAP10-9	4	0.86814	0.868	1	16326	0	0.51002	0.074717	0.16738	0.957552	3375	3	0.51002			KRTAP10-9	4	0.072542	0.16248	0.981809	3203	3	-0.5107	0.10126	0.21629	0.918979	4557	1	-0.5107
	KRTAP11-1	4	0.22025	0.34859	1	6099	1	0.028026	0.23203	0.36402	0.993132	7092	1	0.028026			KRTAP11-1	4	0.96903	0.96916	1	18283	0	0.54053	0.007186	0.024445	0.690811	679	2	0.54053
	KRTAP12-1	4	0.13736	0.2573	1	4554	2	-0.45928	0.36503	0.50713	1	9714	1	-0.45928			KRTAP12-1	4	0.19902	0.32036	1	4764	1	0.054335	0.109	0.23016	0.923058	4824	1	0.054335
	KRTAP12-2	4	0.76257	0.76351	1	14042	1	-0.035987	0.27116	0.40607	0.994064	7906	1	-0.035987			KRTAP12-2	4	0.9905	0.99057	1	18966	0	0.35116	0.0094993	0.031912	0.719455	856	4	0.35116
	KRTAP12-3	4	0.80395	0.80383	1	14896	0	0.078176	0.86937	0.86925	1	16335	0	0.078176			KRTAP12-3	4	0.12503	0.23653	1	3881	2	0.011218	0.16492	0.29132	0.967814	5825	2	0.011218
	KRTAP12-4	4	0.72843	0.73391	1	13454	1	0.16427	0.01888	0.054896	0.930013	1143	2	0.16427			KRTAP12-4	4	0.27605	0.40693	1	5980	2	-0.14572	0.75067	0.75472	1	13565	1	-0.14572
	KRTAP13-1	4	0.99836	0.99834	1	19311	0	0.92004	0.0016374	0.0058691	0.781338	144	4	0.92004			KRTAP13-1	4	0.92692	0.92695	1	17029	0	0.3397	0.070477	0.15927	0.894302	3447	2	0.3397
	KRTAP13-2	4	0.70221	0.7131	1	13011	1	-0.20921	0.35656	0.49794	1	9543	1	-0.20921			KRTAP13-2	4	0.19411	0.31493	1	4709	1	0.57229	0.028014	0.074437	0.815955	1763	3	0.57229
	KRTAP13-3	4	0.94008	0.94016	1	17928	0	0.30644	0.30778	0.44541	1	8620	2	0.30644			KRTAP13-3	4	0.87414	0.87398	1	15591	0	0.1153	0.042912	0.10512	0.865521	2351	1	0.1153
	KRTAP13-4	4	0.98171	0.98169	1	18926	0	0.69389	0.020996	0.059505	0.933443	1232	3	0.69389			KRTAP13-4	4	0.075598	0.16842	0.995003	3277	2	-0.43265	0.33435	0.47411	1	8881	2	-0.43265
	KRTAP15-1	4	0.97905	0.97916	1	18866	0	0.32	0.28502	0.42104	0.997118	8174	2	0.32			KRTAP15-1	4	0.99242	0.99241	1	19015	0	0.45844	0.0075818	0.0258	0.690811	716	4	0.45844
	KRTAP16-1	4	0.27846	0.41213	1	7200	2	-0.19456	0.64928	0.67912	1	12798	1	-0.19456			KRTAP16-1	4	0.99347	0.99345	1	19063	0	0.58784	0.0065341	0.022328	0.689572	627	4	0.58784
	KRTAP17-1	4	0.84405	0.84385	1	15806	0	-0.085644	0.8441	0.84391	1	15886	0	-0.085644			KRTAP17-1	4	0.67079	0.68461	1	11069	1	0.17212	0.13384	0.25764	0.944869	5280	2	0.17212
	KRTAP19-1	4	0.14902	0.2702	1	4759	2	-0.43791	0.49942	0.59329	1	11246	1	-0.43791			KRTAP19-1	4	0.63218	0.65649	1	10459	1	0.22436	0.62836	0.6663	1	12047	1	0.22436
	KRTAP19-2	4	0.56864	0.62403	1	11230	1	-0.07381	0.40903	0.55061	1	10519	1	-0.07381			KRTAP19-2	4	0.7085	0.71455	1	11752	1	0.21712	0.069953	0.15832	0.893643	3428	2	0.21712
	KRTAP19-3	4	0.33925	0.47853	1	8444	2	0.059106	0.26301	0.39743	0.993987	7733	2	0.059106			KRTAP19-3	4	0.17291	0.29106	1	4421	1	0.21214	0.27902	0.4144	1	7864	1	0.21214
	KRTAP19-4	4	0.087321	0.1911	1	3490	2	-0.57534	0.041082	0.10134	0.933443	2075	1	-0.57534			KRTAP19-4	4	0.45972	0.55373	1	8423	1	0.63902	0.040254	0.099686	0.857921	2250	3	0.63902
	KRTAP19-5	4	0.6029	0.64482	1	11644	1	0.42243	0.01071	0.035697	0.888115	767	2	0.42243			KRTAP19-5	4	0.42585	0.53639	1	8144	1	-0.23149	0.94288	0.94277	1	16809	0	-0.23149
	KRTAP19-6	4	0.97019	0.97024	1	18664	0	0.47711	0.085612	0.18805	0.962452	3777	2	0.47711			KRTAP19-6	4	0.57122	0.61679	1	9642	1	0.10406	0.20575	0.33532	0.991397	6548	2	0.10406
	KRTAP19-7	4	0.78886	0.78869	1	14583	1	0.23696	0.01095	0.036425	0.888115	785	2	0.23696			KRTAP19-7	4	0.45852	0.5531	1	8410	1	0.27921	0.2342	0.36608	1	7060	2	0.27921
	KRTAP19-8	4	0.81803	0.81791	1	15219	0	-0.14633	0.53091	0.60939	1	11542	1	-0.14633			KRTAP19-8	4	0.73857	0.7405	1	12345	1	0.11751	0.38618	0.52986	1	9819	2	0.11751
	KRTAP2-1	4	0.0026377	0.0093818	0.335801	540	3	-1.2872	0.96962	0.96966	1	18355	0	-1.2872			KRTAP2-1	4	0.23682	0.36301	1	5326	2	-0.37168	0.84117	0.84104	1	15028	0	-0.37168
	KRTAP2-2	4	0.054008	0.12686	1	2439	3	-0.61468	0.75869	0.76118	1	14363	1	-0.61468			KRTAP2-2	4	0.014034	0.041875	0.413849	1959	3	-0.85211	0.98052	0.98064	1	17726	0	-0.85211
	KRTAP2-3	4	0.035807	0.089907	0.920653	1890	2	-0.42774	0.9611	0.96108	1	18174	0	-0.42774			KRTAP2-3	4	0.21224	0.33533	1	4943	2	-0.18815	0.63131	0.66818	1	12085	1	-0.18815
	KRTAP2-4	4	0.05739	0.13349	1	2556	2	-0.49017	0.3935	0.53768	1	10265	1	-0.49017			KRTAP2-4	4	0.069824	0.1572	0.968743	3141	3	-0.52829	0.96553	0.96555	1	17339	0	-0.52829
	KRTAP20-1	4	0.26715	0.39976	1	6970	2	-0.038914	0.32241	0.46108	1	8888	2	-0.038914			KRTAP20-1	4	0.98814	0.98822	1	18888	0	0.62387	0.0032138	0.011394	0.613113	355	4	0.62387
	KRTAP20-2	4	0.26358	0.39596	1	6901	2	0.0017354	0.21872	0.34975	0.991308	6818	2	0.0017354			KRTAP20-2	4	0.91348	0.91341	1	16669	0	0.32514	0.18236	0.31026	0.978166	6142	2	0.32514
	KRTAP20-3	4	0.86175	0.86155	1	16157	0	0.69668	0.0075723	0.025715	0.888115	537	2	0.69668			KRTAP20-3	4	0.89456	0.89441	1	16153	0	0.48637	0.10316	0.21971	0.920996	4618	3	0.48637
	KRTAP21-1	4	0.89599	0.89595	1	16954	0	0.92684	0.0046235	0.01607	0.888115	332	3	0.92684			KRTAP21-1	4	0.50207	0.57647	1	8849	1	0.096	0.38619	0.52988	1	9820	1	0.096
	KRTAP21-2	4	0.50573	0.5893	1	10542	1	-0.0032791	0.31246	0.45053	1	8702	1	-0.0032791			KRTAP21-2	4	0.89398	0.89382	1	16136	0	0.15875	0.38313	0.52658	1	9763	2	0.15875
	KRTAP21-3	4	0.8626	0.86245	1	16186	0	0.41206	0.046054	0.11141	0.933443	2307	2	0.41206			KRTAP21-3	4	0.90606	0.90585	1	16463	0	0.3642	0.060419	0.13985	0.883843	3063	2	0.3642
	KRTAP22-1	4	0.094723	0.20489	1	3724	3	-0.5696	0.96724	0.96726	1	18312	0	-0.5696			KRTAP22-1	4	0.82182	0.82209	1	14273	0	-0.087245	0.10587	0.22457	0.921865	4714	1	-0.087245
	KRTAP22-2	4	0.3436	0.48318	1	8535	1	0.14714	0.35214	0.49325	1	9468	2	0.14714			KRTAP22-2	4	0.90295	0.90275	1	16373	0	0.32404	0.26393	0.39808	1	7606	2	0.32404
	KRTAP23-1	4	0.73802	0.74182	1	13624	1	0.010914	0.3938	0.538	1	10276	2	0.010914			KRTAP23-1	4	0.33821	0.47648	1	7151	2	-0.17325	0.40363	0.54877	1	10146	1	-0.17325
	KRTAP24-1	4	0.37742	0.52018	1	9221	2	-0.022677	0.26855	0.40324	0.993987	7845	2	-0.022677			KRTAP24-1	4	0.18574	0.30549	1	4591	2	-0.037692	0.17557	0.30288	0.973969	6020	2	-0.037692
	KRTAP25-1	4	0.933	0.93308	1	17753	0	1.0648	0.0016226	0.0058103	0.781338	142	2	1.0648			KRTAP25-1	4	0.32292	0.45943	1	6849	2	0.1617	0.11966	0.24217	0.929973	5041	2	0.1617
	KRTAP26-1	4	0.73959	0.74314	1	13646	1	0.92547	0.033219	0.085214	0.933443	1743	3	0.92547			KRTAP26-1	4	0.63631	0.65944	1	10511	1	-0.021669	0.16233	0.28852	0.966799	5778	1	-0.021669
	KRTAP27-1	4	0.90593	0.90594	1	17157	0	0.05587	0.058462	0.136	0.949306	2765	1	0.05587			KRTAP27-1	4	0.87439	0.87423	1	15598	0	0.19579	0.72445	0.73348	1	13200	1	0.19579
	KRTAP29-1	4	0.77787	0.77778	1	14324	1	0.25227	0.1382	0.26241	0.978853	5185	2	0.25227			KRTAP29-1	4	0.88473	0.88456	1	15885	0	0.01392	0.67158	0.69456	1	12518	1	0.01392
	KRTAP3-1	4	0.76912	0.76955	1	14165	1	-0.23546	0.7163	0.72651	1	13695	1	-0.23546			KRTAP3-1	4	0.84607	0.8461	1	14871	0	0.25936	0.24566	0.37847	1	7264	2	0.25936
	KRTAP3-2	4	0.55108	0.61397	1	11050	1	-0.11912	0.14479	0.2696	0.979194	5314	1	-0.11912			KRTAP3-2	4	0.79018	0.79047	1	13511	0	0.041325	0.85238	0.85218	1	15218	0	0.041325
	KRTAP3-3	4	0.32995	0.4683	1	8234	1	0.16517	0.16151	0.28777	0.982184	5663	2	0.16517			KRTAP3-3	4	0.76941	0.7696	1	13007	1	0.030068	0.069373	0.1572	0.893643	3403	1	0.030068
	KRTAP4-11	4	0.71983	0.72692	1	13289	1	0.13664	0.16454	0.29108	0.984086	5717	2	0.13664			KRTAP4-11	4	0.309	0.44384	1	6600	2	0.40544	0.02991	0.078423	0.825315	1840	2	0.40544
	KRTAP4-12	4	0.76865	0.76911	1	14154	1	0.56191	0.060188	0.13938	0.949431	2840	3	0.56191			KRTAP4-12	4	0.012496	0.038485	0.389965	1911	3	-2.0892	0.52384	0.60683	1	11064	1	-2.0892
	KRTAP4-2	4	0.24031	0.37041	1	6456	2	0.094291	0.079369	0.17635	0.958644	3555	2	0.094291			KRTAP4-2	4	0.36131	0.5022	1	7618	2	-0.19691	0.92907	0.92896	1	16553	0	-0.19691
	KRTAP4-3	4	0.054136	0.12711	1	2448	3	-0.63262	0.68586	0.70414	1	13246	1	-0.63262			KRTAP4-3	4	0.88676	0.88661	1	15931	0	0.15929	0.3012	0.43838	1	8261	2	0.15929
	KRTAP4-4	4	0.2793	0.41306	1	7219	2	-0.29264	0.4082	0.55025	1	10512	1	-0.29264			KRTAP4-4	4	0.050202	0.11827	0.83125	2754	2	-0.35529	0.83703	0.8369	1	14960	0	-0.35529
	KRTAP4-5	4	0.42488	0.54926	1	9778	1	0.027166	0.24234	0.37502	0.993987	7299	1	0.027166			KRTAP4-5	4	0.072257	0.1619	0.980416	3197	2	-2.2857	0.61083	0.65552	1	11871	1	-2.2857
	KRTAP4-6	4	0.79498	0.79485	1	14719	0	0.18924	0.23829	0.37076	0.993987	7206	1	0.18924			KRTAP4-6	4	0.31362	0.44904	1	6675	2	-0.18375	0.27647	0.41168	1	7822	1	-0.18375
	KRTAP4-7	4	0.96126	0.96123	1	18445	0	0.3396	0.15804	0.28404	0.982171	5590	2	0.3396			KRTAP4-7	4	0.026994	0.070089	0.595526	2279	3	-0.81765	0.84452	0.84436	1	15092	0	-0.81765
	KRTAP4-8	4	0.27775	0.41135	1	7189	2	-0.087154	0.65809	0.68495	1	12909	1	-0.087154			KRTAP4-8	4	0.032247	0.081302	0.659272	2388	3	-0.57751	0.65663	0.68448	1	12339	1	-0.57751
	KRTAP4-9	4	0.72042	0.72743	1	13305	1	0.51778	0.09033	0.19685	0.965088	3924	3	0.51778			KRTAP4-9	4	0.024146	0.064037	0.563316	2201	3	-1.0894	0.31366	0.45174	1	8494	1	-1.0894
	KRTAP5-1	4	0.19271	0.31837	1	5570	1	0.026203	0.58661	0.64029	1	12091	1	0.026203			KRTAP5-1	4	0.06936	0.15628	0.966829	3130	3	-1.016	0.97355	0.97365	1	17532	0	-1.016
	KRTAP5-10	4	0.96184	0.96184	1	18460	0	0.47776	0.020928	0.059353	0.933443	1229	2	0.47776			KRTAP5-10	4	0.14409	0.25829	1	4072	1	0.15131	0.76912	0.77072	1	13859	1	0.15131
	KRTAP5-11	4	0.74013	0.74364	1	13654	1	0.40159	0.041283	0.10174	0.933443	2086	2	0.40159			KRTAP5-11	4	0.82521	0.82545	1	14351	0	0.013523	0.52327	0.60654	1	11060	1	0.013523
	KRTAP5-2	4	0.24292	0.37326	1	6505	1	-0.1561	0.89925	0.89923	1	16904	0	-0.1561			KRTAP5-2	4	0.74763	0.74878	1	12528	1	-0.17724	0.53867	0.61448	1	11184	1	-0.17724
	KRTAP5-3	4	0.95912	0.95913	1	18392	0	0.19569	0.51868	0.60302	1	11422	1	0.19569			KRTAP5-3	4	0.023012	0.061577	0.548456	2174	3	-0.6255	0.57994	0.63734	1	11572	1	-0.6255
	KRTAP5-5	4	0.79542	0.79528	1	14727	0	0.32089	0.016715	0.050226	0.924457	1050	2	0.32089			KRTAP5-5	4	0.15512	0.27072	1	4206	2	-0.4183	0.95447	0.95439	1	17082	0	-0.4183
	KRTAP5-6	4	0.88351	0.88344	1	16679	0	0.88892	0.0016126	0.0057775	0.781338	140	3	0.88892			KRTAP5-6	4	0.003025	0.010739	0.160089	1299	4	-0.88012	0.99698	0.99709	1	18427	0	-0.88012
	KRTAP5-7	4	0.092704	0.20117	1	3646	2	-0.37841	0.17601	0.30355	0.985865	5954	1	-0.37841			KRTAP5-7	4	0.027324	0.070834	0.599092	2288	2	-1.0179	0.95638	0.95633	1	17120	0	-1.0179
	KRTAP5-8	4	0.66315	0.68446	1	12434	1	0.53025	0.068134	0.15484	0.957552	3115	2	0.53025			KRTAP5-8	4	0.7505	0.75142	1	12595	1	0.17328	0.12972	0.25319	0.940304	5214	2	0.17328
	KRTAP5-9	4	0.31979	0.45717	1	8035	2	0.029716	0.22412	0.35555	0.991748	6932	2	0.029716			KRTAP5-9	4	0.091009	0.19737	1	3577	2	-0.72218	0.92221	0.92198	1	16416	0	-0.72218
	KRTAP6-1	4	0.17632	0.30033	1	5273	2	0.018012	0.19141	0.32023	0.986964	6264	2	0.018012			KRTAP6-1	4	0.96775	0.9679	1	18248	0	0.69503	0.034052	0.086978	0.840399	2001	3	0.69503
	KRTAP6-2	4	0.79814	0.79803	1	14774	0	0.24501	0.27207	0.40704	0.994663	7922	2	0.24501			KRTAP6-2	4	0.98068	0.98085	1	18656	0	0.41491	0.10459	0.22226	0.921239	4668	3	0.41491
	KRTAP6-3	4	0.98545	0.98542	1	19001	0	0.42791	0.10072	0.21568	0.965088	4312	3	0.42791			KRTAP6-3	4	0.96701	0.96716	1	18224	0	1.2117	0.0089867	0.030297	0.711533	824	3	1.2117
	KRTAP7-1	4	0.55805	0.61794	1	11126	1	-0.24503	0.69141	0.70809	1	13334	1	-0.24503			KRTAP7-1	4	0.97758	0.97763	1	18545	0	0.48379	0.016952	0.050721	0.767919	1273	3	0.48379
	KRTAP8-1	4	0.06177	0.14207	1	2675	2	-0.48221	0.70932	0.72116	1	13588	1	-0.48221			KRTAP8-1	4	0.79872	0.79897	1	13720	0	0.64369	0.06319	0.14526	0.890942	3154	2	0.64369
	KRTAP9-1	4	0.0061782	0.021247	0.504811	815	3	-1.9167	0.21253	0.34303	0.991248	6693	1	-1.9167			KRTAP9-1	4	0.63165	0.65611	1	10447	1	0.57215	0.10424	0.22163	0.921239	4658	3	0.57215
	KRTAP9-2	4	0.10529	0.22176	1	3986	1	-0.021233	0.88654	0.88646	1	16643	0	-0.021233			KRTAP9-2	4	0.14175	0.25566	1	4048	2	-0.28428	0.82039	0.82043	1	14682	0	-0.28428
	KRTAP9-3	4	0.78588	0.78573	1	14513	1	-0.095394	0.69924	0.71375	1	13444	1	-0.095394			KRTAP9-3	4	0.98345	0.98359	1	18738	0	0.37279	0.18285	0.31078	0.978464	6149	2	0.37279
	KRTAP9-4	4	0.68178	0.69789	1	12701	1	0.18413	0.21498	0.34569	0.991248	6747	2	0.18413			KRTAP9-4	4	0.13656	0.24974	1	3987	2	-0.50575	0.31323	0.45127	1	8485	1	-0.50575
	KRTAP9-6	4	0.34531	0.48506	1	8568	2	-0.14779	0.61219	0.65559	1	12361	1	-0.14779			KRTAP9-6	4	0.7533	0.75408	1	12653	1	0.031881	0.27513	0.41022	1	7800	1	0.031881
	KRTAP9-7	4	0.28992	0.4246	1	7436	1	0.46741	0.039215	0.097485	0.933443	1998	3	0.46741			KRTAP9-7	4	0.29238	0.42528	1	6284	1	-0.042039	0.64698	0.67818	1	12233	1	-0.042039
	KRTAP9-8	4	0.15154	0.27293	1	4812	1	-0.064315	0.49917	0.59316	1	11245	1	-0.064315			KRTAP9-8	4	0.94768	0.94774	1	17635	0	0.34624	0.023879	0.065578	0.79974	1583	2	0.34624
	KRTAP9-9	4	0.94063	0.94068	1	17938	0	0.17504	0.65013	0.67967	1	12810	1	0.17504			KRTAP9-9	4	0.77074	0.77087	1	13036	1	0.34907	0.33098	0.47047	1	8816	2	0.34907
	KRTCAP2	4	0.14716	0.26816	1	4724	2	-0.32605	0.74922	0.75306	1	14192	1	-0.32605			KRTCAP2	4	0.057582	0.13307	0.893171	2885	2	-0.51844	0.84467	0.84451	1	15098	0	-0.51844
	KRTCAP3	4	0.88823	0.88818	1	16780	0	0.087761	0.51895	0.60316	1	11425	1	0.087761			KRTCAP3	4	0.71927	0.7236	1	11948	1	0.60981	0.041612	0.1025	0.863296	2298	3	0.60981
	KRTDAP	4	0.064749	0.14798	1	2759	3	-0.68243	0.97123	0.97133	1	18398	0	-0.68243			KRTDAP	4	0.76996	0.77014	1	13020	1	-0.10179	0.82673	0.82674	1	14795	0	-0.10179
	KSR1	4	0.06874	0.1557	1	2882	3	-0.69183	0.92217	0.92234	1	17348	0	-0.69183			KSR1	4	0.48044	0.56463	1	8623	1	-0.12863	0.91572	0.91544	1	16309	0	-0.12863
	KSR2	4	0.96841	0.96846	1	18626	0	0.77723	0.0055287	0.019088	0.888115	395	3	0.77723			KSR2	4	0.46187	0.55482	1	8438	1	0.33889	0.1572	0.28291	0.964798	5675	2	0.33889
	KTI12	4	0.0050782	0.017593	0.461377	738	4	-1.192	0.99492	0.99493	1	19010	0	-1.192			KTI12	4	0.00020219	0.00076773	0.030969	480	4	-1.9444	0.9998	0.99981	1	18977	0	-1.9444
	KTN1	4	0.43148	0.55233	1	9830	1	0.41164	0.36062	0.50237	1	9624	2	0.41164			KTN1	4	0.48041	0.56461	1	8622	1	0.11312	0.45646	0.57353	1	10554	1	0.11312
	KXD1	3	0.38143	0.44915	1	9298	1	-0.20016	0.80936	0.80927	1	15233	0	-0.20016			KXD1	4	0.89896	0.8988	1	16266	0	-0.17225	0.88476	0.88455	1	15770	0	-0.17225
	KY	4	0.94952	0.94954	1	18145	0	0.36583	0.36371	0.50573	1	9683	2	0.36583			KY	4	0.93256	0.9327	1	17194	0	0.066809	0.83701	0.83687	1	14959	0	0.066809
	KYNU	4	0.55414	0.6157	1	11083	1	0.60054	0.20048	0.32998	0.988409	6459	2	0.60054			KYNU	4	0.30988	0.44485	1	6620	2	-0.15968	2.58e-05	0.00010047	0.078218	24	1	-0.15968
	L1CAM	4	0.77772	0.77763	1	14323	1	0.25154	0.29017	0.42656	0.997949	8269	2	0.25154			L1CAM	4	0.0091231	0.030717	0.329168	1807	4	-0.7697	0.99088	0.99097	1	18066	0	-0.7697
	L1TD1	4	0.36513	0.50675	1	8976	2	-0.41383	0.40027	0.54498	1	10409	1	-0.41383			L1TD1	4	0.94407	0.94416	1	17521	0	0.46706	0.1126	0.23455	0.926115	4900	2	0.46706
	L2HGDH	4	0.78932	0.78915	1	14591	1	0.22255	0.8427	0.84248	1	15859	0	0.22255			L2HGDH	4	0.29975	0.43359	1	6429	2	-0.89159	0.90587	0.90554	1	16143	0	-0.89159
	L3HYPDH	4	0.38396	0.52724	1	9351	2	-0.42378	0.76555	0.76719	1	14479	1	-0.42378			L3HYPDH	4	0.7203	0.72449	1	11966	1	0.16177	0.71017	0.7224	1	12995	1	0.16177
	L3MBTL1	4	0.89849	0.89843	1	17014	0	-0.061054	0.32826	0.46745	1	8999	1	-0.061054			L3MBTL1	4	0.4265	0.53673	1	8151	1	0.1592	0.37371	0.51646	1	9583	2	0.1592
	L3MBTL2	4	0.085122	0.18698	1	3427	2	-0.85234	0.97277	0.97291	1	18435	0	-0.85234			L3MBTL2	4	0.063878	0.14561	0.932423	3023	3	-1.5283	0.98362	0.98377	1	17810	0	-1.5283
	L3MBTL3	4	0.94961	0.94964	1	18148	0	0.70128	0.057731	0.13458	0.949306	2737	3	0.70128			L3MBTL3	4	0.18984	0.31013	1	4642	1	-0.12676	0.70398	0.71771	1	12907	1	-0.12676
	L3MBTL4	4	0.48986	0.58108	1	10392	1	0.1356	0.016276	0.049269	0.922449	1034	2	0.1356			L3MBTL4	4	0.92945	0.92951	1	17103	0	0.45434	0.039414	0.098017	0.854432	2221	2	0.45434
	LACC1	4	0.33709	0.47615	1	8392	2	-0.55944	0.73777	0.74346	1	14021	1	-0.55944			LACC1	4	0.82106	0.82135	1	14254	0	0.13635	0.10147	0.2167	0.919304	4564	2	0.13635
	LACE1	4	0.77054	0.77087	1	14192	1	0.68646	0.020709	0.058905	0.933443	1219	3	0.68646			LACE1	4	0.71148	0.71708	1	11815	1	0.39248	0.04491	0.1092	0.869939	2429	2	0.39248
	LACRT	4	0.18002	0.30435	1	5343	2	-0.034423	0.06138	0.14169	0.950898	2884	2	-0.034423			LACRT	4	0.99737	0.99735	1	19213	0	0.65056	0.0026314	0.0093235	0.591742	305	4	0.65056
	LACTB	4	0.6651	0.68587	1	12457	1	0.13477	0.32506	0.46397	1	8943	2	0.13477			LACTB	4	0.89841	0.89824	1	16251	0	0.014415	0.32338	0.46223	1	8667	1	0.014415
	LACTB2	4	0.19377	0.3195	1	5588	2	-0.44293	0.10033	0.21496	0.965088	4294	1	-0.44293			LACTB2	4	0.14392	0.25809	1	4069	2	-0.33156	0.53315	0.61158	1	11138	1	-0.33156
	LACTBL1	4	0.89008	0.89004	1	16834	0	0.20726	0.21003	0.34033	0.991248	6640	2	0.20726			LACTBL1	4	0.88709	0.88695	1	15940	0	0.16851	0.44811	0.56961	1	10487	1	0.16851
	LAD1	4	0.89814	0.89809	1	17006	0	0.052067	0.67804	0.6986	1	13143	1	0.052067			LAD1	4	0.2249	0.34951	1	5144	2	-0.18743	0.40705	0.55086	1	10173	1	-0.18743
	LAG3	4	0.96785	0.9679	1	18612	0	0.29092	0.34123	0.48153	1	9262	2	0.29092			LAG3	4	0.67484	0.68772	1	11142	1	-0.0068793	0.71268	0.72433	1	13029	1	-0.0068793
	LAGE3	4	0.011309	0.037189	0.642104	1119	3	-0.96572	0.31869	0.45719	1	8823	1	-0.96572			LAGE3	4	0.0069866	0.023883	0.277593	1666	2	-1.9234	0.62379	0.6634	1	12009	1	-1.9234
	LAIR1	4	0.7156	0.7235	1	13230	1	0.38889	0.070434	0.15925	0.957552	3210	2	0.38889			LAIR1	4	0.50469	0.57795	1	8874	1	-0.089802	0.81545	0.81554	1	14609	0	-0.089802
	LAIR2	4	0.031885	0.081719	0.898091	1759	2	-0.73584	0.80293	0.80279	1	15096	0	-0.73584			LAIR2	4	0.70153	0.70885	1	11612	1	0.19335	0.7691	0.77071	1	13858	1	0.19335
	LALBA	4	0.82112	0.82103	1	15292	0	0.1072	0.72629	0.73439	1	13845	1	0.1072			LALBA	4	0.97739	0.97745	1	18538	0	0.27153	0.51983	0.60479	1	11034	1	0.27153
	LAMA1	4	0.89655	0.89651	1	16969	0	0.25525	0.40094	0.54571	1	10423	1	0.25525			LAMA1	4	0.89508	0.89491	1	16162	0	0.7882	0.016185	0.049068	0.767315	1235	3	0.7882
	LAMA2	3	0.87698	0.87701	1	16524	0	0.68299	0.06267	0.12695	0.947141	2924	2	0.68299			LAMA2	4	0.28321	0.41489	1	6091	1	-0.26735	0.33707	0.47697	1	8936	1	-0.26735
	LAMA3	4	0.3914	0.53388	1	9482	1	0.25747	0.14476	0.26957	0.979194	5313	2	0.25747			LAMA3	4	0.96488	0.96505	1	18155	0	0.3036	0.31775	0.45615	1	8563	2	0.3036
	LAMA4	4	0.050921	0.12064	0.998331	2339	3	-0.81707	0.98794	0.98794	1	18798	0	-0.81707			LAMA4	4	0.88057	0.88046	1	15768	0	0.33854	0.11274	0.23471	0.926115	4903	2	0.33854
	LAMA5	4	0.033539	0.085216	0.908653	1816	1	-0.11303	0.50737	0.59724	1	11310	1	-0.11303			LAMA5	4	0.39322	0.52037	1	7887	1	0.14371	0.11491	0.23704	0.926906	4951	2	0.14371
	LAMB1	4	0.3037	0.43958	1	7709	1	0.30008	0.2032	0.33287	0.989326	6512	2	0.30008			LAMB1	4	0.89448	0.89432	1	16150	0	0.39367	0.3231	0.46193	1	8662	2	0.39367
	LAMB2	4	0.55034	0.61356	1	11042	1	0.44714	0.040735	0.10064	0.933443	2056	2	0.44714			LAMB2	4	0.80201	0.80225	1	13792	0	0.10603	0.66657	0.69112	1	12458	1	0.10603
	LAMB3	4	0.19999	0.32632	1	5692	2	-0.184	0.4471	0.56783	1	10799	1	-0.184			LAMB3	4	0.57594	0.61973	1	9700	1	0.2214	0.21839	0.34896	0.996271	6777	2	0.2214
	LAMB4	4	0.33271	0.47128	1	8300	2	-0.32174	0.82401	0.82395	1	15489	0	-0.32174			LAMB4	4	0.13549	0.24853	1	3976	2	0.33019	0.00047681	0.0017689	0.452775	75	2	0.33019
	LAMC1	4	0.92029	0.92043	1	17478	0	0.21338	0.17539	0.30286	0.985865	5933	2	0.21338			LAMC1	4	0.31101	0.44612	1	6639	1	0.010397	0.81153	0.8116	1	14534	0	0.010397
	LAMC2	4	0.37988	0.52281	1	9269	1	-0.24453	0.5911	0.64294	1	12132	1	-0.24453			LAMC2	4	0.052931	0.12376	0.854919	2802	3	-0.68912	0.91175	0.91147	1	16249	0	-0.68912
	LAMC3	4	0.86223	0.86206	1	16173	0	0.041264	0.55667	0.62327	1	11789	1	0.041264			LAMC3	4	0.68016	0.69188	1	11242	1	0.31732	0.24577	0.37859	1	7268	2	0.31732
	LAMP1	4	0.9756	0.97576	1	18794	0	0.56055	0.051448	0.12219	0.944104	2500	3	0.56055			LAMP1	4	0.82475	0.82499	1	14339	0	0.21252	0.25786	0.39157	1	7506	2	0.21252
	LAMP2	4	0.96353	0.96354	1	18499	0	0.45989	0.035505	0.089957	0.933443	1848	2	0.45989			LAMP2	4	0.97142	0.97157	1	18341	0	0.41062	0.10789	0.22823	0.923058	4780	3	0.41062
	LAMP3	4	0.83574	0.83561	1	15622	0	-0.08803	0.76467	0.76642	1	14463	1	-0.08803			LAMP3	4	0.81837	0.81861	1	14191	0	-0.043715	0.37254	0.51522	1	9565	1	-0.043715
	LAMP5	4	0.80095	0.80083	1	14835	0	0.070516	0.71897	0.72862	1	13743	1	0.070516			LAMP5	4	0.34432	0.48329	1	7266	2	0.0099335	0.3062	0.44365	1	8354	2	0.0099335
	LAMTOR1	4	0.021276	0.059292	0.797869	1439	2	-1.0402	0.84696	0.84674	1	15926	0	-1.0402			LAMTOR1	4	0.035677	0.088384	0.695433	2461	3	-0.63176	0.97814	0.97825	1	17654	0	-0.63176
	LAMTOR2	4	0.0042073	0.014701	0.416806	683	2	-1.0437	0.96713	0.96716	1	18310	0	-1.0437			LAMTOR2	4	8.88e-06	2.94e-05	0.004554	125	4	-1.549	0.99999	0.99999	1	19256	0	-1.549
	LAMTOR3	4	0.054129	0.12709	1	2447	3	-1.0059	0.91795	0.918	1	17251	0	-1.0059			LAMTOR3	4	0.0061738	0.021291	0.257194	1603	4	-3.3488	0.99383	0.99391	1	18208	0	-3.3488
	LAMTOR4	4	0.013263	0.04153	0.6775	1186	3	-1.2127	0.2595	0.39363	0.993987	7657	1	-1.2127			LAMTOR4	4	0.0024146	0.0086808	0.137444	1223	4	-0.97347	0.99759	0.99767	1	18482	0	-0.97347
	LAMTOR5	4	0.051298	0.1214	0.999361	2350	2	-0.83629	0.21521	0.34594	0.991248	6756	1	-0.83629			LAMTOR5	4	0.29684	0.43035	1	6380	2	-0.019267	0.37634	0.51935	1	9639	2	-0.019267
	LANCL1	4	0.70452	0.71483	1	13054	1	-0.0087574	0.61642	0.6582	1	12415	1	-0.0087574			LANCL1	4	0.39754	0.52245	1	7926	1	-0.18278	0.042562	0.1044	0.865521	2333	1	-0.18278
	LANCL2	4	0.78052	0.7804	1	14379	1	0.27981	0.36696	0.50922	1	9755	2	0.27981			LANCL2	4	0.86666	0.86651	1	15396	0	0.01456	0.67028	0.69367	1	12502	1	0.01456
	LANCL3	4	0.2102	0.33755	1	5895	2	-0.22426	0.81741	0.81731	1	15368	0	-0.22426			LANCL3	4	0.92653	0.92653	1	17026	0	0.53619	0.065721	0.15022	0.892193	3255	2	0.53619
	LAP3	4	0.96188	0.96188	1	18461	0	0.71681	0.014302	0.044807	0.904529	959	3	0.71681			LAP3	4	0.98591	0.98605	1	18812	0	0.75335	0.0029142	0.010318	0.60484	327	3	0.75335
	LAPTM4A	4	0.69111	0.70477	1	12842	1	-0.21012	0.026408	0.070913	0.933443	1453	1	-0.21012			LAPTM4A	4	0.58397	0.62473	1	9796	1	0.19747	0.25131	0.38455	1	7372	2	0.19747
	LAPTM4B	4	0.85219	0.85197	1	15968	0	0.25259	0.011001	0.036581	0.888115	787	2	0.25259			LAPTM4B	4	0.82298	0.82322	1	14296	0	-0.2293	0.84977	0.84964	1	15168	0	-0.2293
	LAPTM5	4	0.34725	0.48721	1	8606	2	-0.058151	0.23964	0.37219	0.993987	7235	2	-0.058151			LAPTM5	4	0.31325	0.44864	1	6672	2	-0.13569	0.4122	0.55315	1	10214	1	-0.13569
	LARGE	4	0.98544	0.98541	1	19000	0	0.77188	0.0033679	0.01187	0.884147	258	3	0.77188			LARGE	4	0.58943	0.62824	1	9871	1	0.13603	0.38319	0.52667	1	9767	2	0.13603
	LARP1	4	0.15956	0.28188	1	4969	1	-0.034863	0.66529	0.68976	1	13000	1	-0.034863			LARP1	4	0.0022247	0.0080242	0.131345	1183	4	-0.73572	0.99778	0.99785	1	18509	0	-0.73572
	LARP1B	4	0.76532	0.76598	1	14095	1	0.15698	0.15401	0.27957	0.980211	5516	2	0.15698			LARP1B	4	0.53884	0.59724	1	9261	1	-0.054122	0.83317	0.83309	1	14888	0	-0.054122
	LARP4	4	0.75935	0.76056	1	13979	1	0.54213	0.012232	0.040189	0.891341	873	3	0.54213			LARP4	4	0.97452	0.97466	1	18445	0	0.48747	0.12168	0.2444	0.930891	5084	2	0.48747
	LARP4B	4	0.84031	0.84012	1	15723	0	0.12668	0.24074	0.37334	0.993987	7265	2	0.12668			LARP4B	4	0.0088376	0.02984	0.322897	1789	3	-1.1926	0.98395	0.98412	1	17817	0	-1.1926
	LARP6	4	0.25363	0.385	1	6701	2	-0.35406	0.46584	0.57669	1	10958	1	-0.35406			LARP6	4	0.28761	0.41985	1	6186	2	-0.33307	0.9869	0.98707	1	17906	0	-0.33307
	LARP7	4	0.016142	0.04809	0.724116	1284	2	-1.1143	0.38647	0.53007	1	10134	1	-1.1143			LARP7	4	0.172	0.29004	1	4407	2	-1.3348	0.50536	0.59742	1	10917	1	-1.3348
	LARS	4	0.016838	0.049617	0.732858	1311	3	-0.82118	0.17036	0.29743	0.984293	5839	1	-0.82118			LARS	4	0.00016228	0.00062456	0.027178	445	4	-4.3082	0.99984	0.99984	1	19004	0	-4.3082
	LARS2	4	0.11368	0.23117	1	4148	1	-0.14213	0.47989	0.58359	1	11070	1	-0.14213			LARS2	4	0.0005846	0.002205	0.057558	741	4	-1.9862	0.99439	0.99445	1	18242	0	-1.9862
	LAS1L	4	0.11931	0.23736	1	4248	2	-0.45124	0.76494	0.76665	1	14469	1	-0.45124			LAS1L	4	0.0030516	0.010832	0.161096	1302	3	-2.4859	0.79209	0.79222	1	14219	1	-2.4859
	LASP1	4	0.51207	0.59262	1	10607	1	-0.18153	0.95382	0.95382	1	18010	0	-0.18153			LASP1	4	0.75738	0.75787	1	12743	1	0.018507	0.46011	0.57523	1	10587	1	0.018507
	LAT	4	0.61293	0.65109	1	11784	1	0.31268	0.25422	0.38786	0.993987	7545	2	0.31268			LAT	4	0.86185	0.86176	1	15269	0	0.063309	0.89582	0.89556	1	15957	0	0.063309
	LAT2	4	0.86797	0.86782	1	16319	0	0.6787	0.045569	0.11043	0.933443	2288	3	0.6787			LAT2	4	0.76278	0.76307	1	12863	1	0.45376	0.01487	0.046187	0.767315	1162	3	0.45376
	LATS1	4	0.10961	0.22662	1	4071	1	0.30196	0.37182	0.51444	1	9848	2	0.30196			LATS1	4	0.56487	0.61285	1	9581	1	0.50052	0.10959	0.23117	0.923766	4845	2	0.50052
	LATS2	4	0.71763	0.72514	1	13261	1	0.33221	0.10847	0.22965	0.969231	4580	2	0.33221			LATS2	4	0.34223	0.48096	1	7229	2	-0.32135	0.94585	0.9457	1	16875	0	-0.32135
	LAX1	4	0.8067	0.80661	1	14955	0	-0.055669	0.80385	0.80372	1	15112	0	-0.055669			LAX1	4	0.152	0.26721	1	4172	2	-0.36581	0.61385	0.65735	1	11902	1	-0.36581
	LAYN	4	0.10047	0.21518	1	3891	3	-0.52642	0.94637	0.94638	1	17836	0	-0.52642			LAYN	4	0.8825	0.88239	1	15827	0	0.37439	0.12306	0.24591	0.933603	5097	2	0.37439
	LBH	4	0.87324	0.87315	1	16433	0	0.19342	0.19078	0.31955	0.986964	6253	2	0.19342			LBH	4	0.049158	0.11618	0.822251	2736	2	-0.52092	0.17841	0.30599	0.975219	6073	1	-0.52092
	LBHD1	4	0.27979	0.41359	1	7232	2	-0.41046	0.95868	0.95869	1	18115	0	-0.41046			LBHD1	4	0.90664	0.90642	1	16479	0	0.43602	0.20007	0.32919	0.988445	6449	2	0.43602
	LBP	4	0.84745	0.84723	1	15868	0	-0.11844	0.50838	0.59773	1	11322	1	-0.11844			LBP	4	0.16486	0.28184	1	4340	1	-0.16296	0.75438	0.75783	1	13616	1	-0.16296
	LBR	4	0.7368	0.74076	1	13610	1	0.31834	0.079014	0.17564	0.958644	3539	2	0.31834			LBR	4	0.30948	0.4444	1	6612	1	-0.048206	0.83394	0.83384	1	14902	0	-0.048206
	LBX1	4	0.30331	0.43918	1	7701	1	0.18742	0.18511	0.31338	0.986963	6136	1	0.18742			LBX1	4	0.9922	0.9922	1	19009	0	0.40356	0.0077991	0.026487	0.690811	739	4	0.40356
	LBX2	4	0.94827	0.9483	1	18112	0	0.90317	0.0061614	0.021191	0.888115	439	3	0.90317			LBX2	4	0.49669	0.57342	1	8803	1	0.0020331	0.91014	0.9098	1	16222	0	0.0020331
	LCA5	4	0.10966	0.22666	1	4072	1	-0.17527	0.23144	0.36339	0.992888	7081	1	-0.17527			LCA5	4	0.95515	0.95527	1	17859	0	0.68161	0.047639	0.11468	0.871382	2548	3	0.68161
	LCA5L	4	0.21531	0.3432	1	5999	2	-0.24599	0.38161	0.52491	1	10049	1	-0.24599			LCA5L	4	0.66746	0.68208	1	10999	1	-0.016054	0.73103	0.73861	1	13289	1	-0.016054
	LCAT	4	0.52182	0.59789	1	10703	1	0.47343	0.035907	0.090746	0.933443	1866	2	0.47343			LCAT	4	0.62141	0.64919	1	10292	1	-0.04317	0.8131	0.81318	1	14565	0	-0.04317
	LCE1A	4	0.177	0.30104	1	5283	2	-0.33181	0.64961	0.67934	1	12802	1	-0.33181			LCE1A	4	0.042722	0.10298	0.766638	2601	3	-0.7481	0.8417	0.84158	1	15035	0	-0.7481
	LCE1B	4	0.88094	0.88087	1	16625	0	0.093158	0.88591	0.88584	1	16632	0	0.093158			LCE1B	4	0.0013313	0.0049098	0.096054	988	4	-0.661	0.99867	0.99871	1	18645	0	-0.661
	LCE1C	4	0.99218	0.9922	1	19169	0	0.52982	0.0078174	0.026477	0.888115	552	4	0.52982			LCE1C	4	0.0070929	0.024251	0.280146	1676	3	-1.0342	0.95751	0.95745	1	17151	0	-1.0342
	LCE1D	4	0.94335	0.94343	1	17990	0	0.16476	0.32638	0.46541	1	8962	1	0.16476			LCE1D	4	0.52708	0.59056	1	9109	1	0.15166	0.58386	0.63957	1	11611	1	0.15166
	LCE1E	4	0.77975	0.77961	1	14363	1	0.38381	0.099776	0.21401	0.965088	4275	3	0.38381			LCE1E	4	0.087329	0.19063	1	3489	3	-0.32476	0.62046	0.66136	1	11976	1	-0.32476
	LCE1F	4	0.6391	0.66809	1	12110	1	0.13194	0.15823	0.28425	0.982171	5596	2	0.13194			LCE1F	4	0.019913	0.054769	0.501912	2113	3	-0.72407	0.42769	0.56017	1	10326	1	-0.72407
	LCE2A	4	0.0080246	0.027127	0.559406	939	3	-1.6807	0.9878	0.98779	1	18794	0	-1.6807			LCE2A	4	0.97001	0.97016	1	18305	0	0.43089	0.24596	0.3788	1	7270	2	0.43089
	LCE2B	4	0.14833	0.26945	1	4745	1	0.169	0.36797	0.51028	1	9776	2	0.169			LCE2B	4	0.5777	0.62078	1	9724	1	-0.0433	0.61692	0.65918	1	11945	1	-0.0433
	LCE2C	4	0.24518	0.37576	1	6553	2	-0.41833	0.021785	0.061162	0.933443	1260	1	-0.41833			LCE2C	4	0.45809	0.55288	1	8407	1	0.31171	0.10837	0.2291	0.923058	4802	3	0.31171
	LCE2D	4	0.87346	0.87337	1	16439	0	0.25245	0.091741	0.19949	0.965088	3978	1	0.25245			LCE2D	4	0.63552	0.65887	1	10499	1	0.53599	0.072955	0.16405	0.90075	3526	3	0.53599
	LCE3A	4	0.72644	0.73233	1	13422	1	0.27226	0.23737	0.36977	0.993987	7193	1	0.27226			LCE3A	4	0.80894	0.80919	1	13973	0	-0.11205	0.38091	0.52418	1	9720	1	-0.11205
	LCE3B	4	0.98679	0.98672	1	19026	0	0.54197	0.07827	0.17418	0.958642	3513	3	0.54197			LCE3B	4	0.95201	0.95214	1	17762	0	0.15626	0.74702	0.75166	1	13513	1	0.15626
	LCE3C	4	0.033946	0.086066	0.910213	1828	2	-1.0257	0.95761	0.95762	1	18093	0	-1.0257			LCE3C	4	0.22871	0.35377	1	5201	2	-0.48325	0.80841	0.80846	1	14494	0	-0.48325
	LCE3D	4	0.46729	0.56965	1	10180	1	0.44171	0.077943	0.17356	0.95809	3503	3	0.44171			LCE3D	4	0.67388	0.68701	1	11126	1	-0.010427	0.70496	0.71844	1	12924	1	-0.010427
	LCE3E	4	0.25874	0.39063	1	6812	2	-0.23943	0.73157	0.73854	1	13922	1	-0.23943			LCE3E	4	0.0037366	0.013207	0.18519	1381	4	-0.65366	0.99626	0.99635	1	18369	0	-0.65366
	LCE4A	4	0.61331	0.65133	1	11791	1	0.17312	0.17766	0.30528	0.985975	5986	2	0.17312			LCE4A	4	0.63471	0.65828	1	10486	1	-0.062466	0.37068	0.51321	1	9529	1	-0.062466
	LCE5A	4	0.20203	0.32854	1	5726	2	-0.30874	0.8224	0.82231	1	15459	0	-0.30874			LCE5A	4	0.28398	0.41575	1	6105	1	0.13831	0.15298	0.27833	0.960526	5611	2	0.13831
	LCE6A	4	0.32919	0.46746	1	8218	2	0.090716	0.0023522	0.0084215	0.81205	199	2	0.090716			LCE6A	4	0.35113	0.49088	1	7406	2	0.082984	0.068296	0.15513	0.892193	3367	2	0.082984
	LCK	4	0.67167	0.69055	1	12555	1	0.30719	0.36	0.50168	1	9610	2	0.30719			LCK	4	0.18205	0.30136	1	4533	2	-0.17364	0.04476	0.10888	0.869939	2423	1	-0.17364
	LCLAT1	4	0.5567	0.61715	1	11113	1	0.28205	0.40058	0.54532	1	10416	2	0.28205			LCLAT1	4	0.79909	0.79935	1	13730	0	-0.14769	0.92349	0.92327	1	16441	0	-0.14769
	LCMT1	4	0.26037	0.39244	1	6844	2	-0.056426	0.35083	0.49187	1	9442	2	-0.056426			LCMT1	4	0.00028964	0.0011302	0.0386	567	4	-2.5698	0.99815	0.99821	1	18568	0	-2.5698
	LCMT2	4	0.31296	0.44977	1	7891	1	0.15087	0.13044	0.25392	0.974778	5036	2	0.15087			LCMT2	4	0.53832	0.59694	1	9254	1	-0.21944	0.50145	0.5954	1	10881	1	-0.21944
	LCN1	4	0.80465	0.80452	1	14912	0	-0.047803	0.64227	0.67452	1	12704	1	-0.047803			LCN1	4	0.20495	0.32706	1	4840	2	-0.39726	0.70704	0.72002	1	12954	1	-0.39726
	LCN10	4	0.85908	0.85884	1	16105	0	-0.040396	0.35804	0.49952	1	9566	1	-0.040396			LCN10	4	0.49644	0.57329	1	8799	1	0.44546	0.058329	0.13577	0.879584	2985	2	0.44546
	LCN12	4	0.45269	0.56246	1	10042	1	-0.11218	0.81719	0.81709	1	15365	0	-0.11218			LCN12	4	0.54925	0.6034	1	9389	1	0.20659	0.82206	0.82208	1	14708	0	0.20659
	LCN15	4	0.76439	0.76514	1	14084	1	0.38953	0.11095	0.23278	0.969231	4644	2	0.38953			LCN15	4	0.27453	0.40519	1	5953	2	-0.34945	0.09197	0.19929	0.913442	4220	1	-0.34945
	LCN2	4	0.76877	0.76923	1	14156	1	-0.0002906	0.79075	0.79071	1	14897	1	-0.0002906			LCN2	4	0.32619	0.4631	1	6908	2	-0.29377	0.94472	0.94459	1	16846	0	-0.29377
	LCN6	4	0.9118	0.9118	1	17291	0	0.48042	0.059786	0.13859	0.949306	2826	3	0.48042			LCN6	4	0.27442	0.40507	1	5950	2	0.022839	0.17702	0.30448	0.974546	6050	2	0.022839
	LCN8	4	0.13523	0.25497	1	4513	2	-0.41848	0.96807	0.96811	1	18324	0	-0.41848			LCN8	4	0.90188	0.90172	1	16340	0	0.32268	0.33851	0.47851	1	8968	2	0.32268
	LCN9	4	0.73261	0.73737	1	13530	1	0.2246	0.25845	0.39248	0.993987	7633	2	0.2246			LCN9	4	0.6641	0.67954	1	10948	1	0.36615	0.45544	0.57303	1	10546	1	0.36615
	LCNL1	4	0.9393	0.93939	1	17911	0	0.29392	0.14258	0.26716	0.979194	5269	2	0.29392			LCNL1	4	0.84683	0.8469	1	14889	0	0.10026	0.84725	0.8471	1	15139	0	0.10026
	LCOR	4	0.7594	0.7606	1	13980	1	0.048219	0.32656	0.46561	1	8966	2	0.048219			LCOR	4	0.49758	0.57391	1	8816	1	0.17591	0.32097	0.45962	1	8617	2	0.17591
	LCORL	4	0.18286	0.30751	1	5389	2	-0.45516	0.67598	0.69716	1	13124	1	-0.45516			LCORL	4	0.83351	0.83364	1	14550	0	0.48337	0.038144	0.095383	0.853303	2164	3	0.48337
	LCP1	4	0.78784	0.78765	1	14562	1	0.049191	0.51436	0.60077	1	11381	1	0.049191			LCP1	4	0.048124	0.11408	0.81508	2710	3	-0.4791	0.9154	0.91509	1	16303	0	-0.4791
	LCP2	4	0.38523	0.52861	1	9382	2	-0.21226	0.91337	0.9134	1	17163	0	-0.21226			LCP2	4	0.79627	0.79652	1	13660	0	0.11047	0.30987	0.44757	1	8432	1	0.11047
	LCT	4	0.22231	0.35086	1	6123	1	-0.27219	0.97394	0.97408	1	18466	0	-0.27219			LCT	4	0.29676	0.43027	1	6378	2	-0.47691	0.86472	0.8645	1	15439	0	-0.47691
	LCTL	4	0.037497	0.093404	0.931077	1939	3	-0.58833	0.026611	0.071335	0.933443	1462	1	-0.58833			LCTL	4	0.67267	0.68605	1	11109	1	-0.29524	0.97423	0.97436	1	17551	0	-0.29524
	LDAH	4	0.985	0.98496	1	18986	0	0.35897	0.10758	0.22803	0.968956	4547	3	0.35897			LDAH	4	0.72431	0.72794	1	12045	1	0.071925	0.66018	0.68687	1	12387	1	0.071925
	LDB1	4	0.00027022	0.001004	0.095074	203	3	-3.0486	0.98613	0.9861	1	18753	0	-3.0486			LDB1	4	0.0022876	0.0082308	0.133028	1198	4	-2.7611	0.99404	0.99412	1	18217	0	-2.7611
	LDB2	4	0.49713	0.58487	1	10462	1	0.064407	0.27645	0.41177	0.995622	8005	2	0.064407			LDB2	4	0.34628	0.48553	1	7307	2	-0.025942	0.69611	0.71188	1	12799	1	-0.025942
	LDB3	4	0.064648	0.14778	1	2755	3	-0.70987	0.87523	0.87515	1	16441	0	-0.70987			LDB3	4	0.84325	0.84332	1	14800	0	-0.075982	0.74763	0.75217	1	13523	1	-0.075982
	LDHA	4	0.31733	0.45453	1	7981	2	0.048526	0.32413	0.46295	1	8920	2	0.048526			LDHA	4	0.21764	0.34144	1	5037	2	-0.4661	0.98173	0.98183	1	17763	0	-0.4661
	LDHAL6A	4	0.24375	0.37416	1	6528	2	0.012096	0.54549	0.61718	1	11682	1	0.012096			LDHAL6A	4	0.76696	0.76712	1	12962	1	-0.1543	0.9143	0.91399	1	16294	0	-0.1543
	LDHAL6B	4	0.72798	0.73356	1	13448	1	0.17723	0.60192	0.64939	1	12251	1	0.17723			LDHAL6B	4	0.88941	0.8893	1	15998	0	0.83776	0.023223	0.064161	0.798117	1556	3	0.83776
	LDHB	4	0.16074	0.28317	1	4995	2	-0.37019	0.55148	0.62043	1	11741	1	-0.37019			LDHB	4	0.79295	0.79325	1	13583	0	0.21243	0.26469	0.39893	1	7625	2	0.21243
	LDHC	4	0.16019	0.28256	1	4984	1	-0.046248	0.80025	0.80012	1	15055	0	-0.046248			LDHC	4	0.46047	0.55414	1	8430	1	0.18153	0.15766	0.28341	0.964798	5687	2	0.18153
	LDHD	4	0.68014	0.69668	1	12678	1	0.096713	0.8023	0.80216	1	15087	0	0.096713			LDHD	4	0.20279	0.32459	1	4806	2	-0.32449	0.97653	0.97664	1	17606	0	-0.32449
	LDLR	4	0.33864	0.47786	1	8429	2	-0.29012	0.9312	0.93135	1	17514	0	-0.29012			LDLR	4	0.35283	0.49276	1	7443	1	-0.17072	0.95252	0.95244	1	17024	0	-0.17072
	LDLRAD1	4	0.39243	0.53435	1	9492	1	-0.15113	0.19037	0.31912	0.986964	6244	1	-0.15113			LDLRAD1	4	0.91067	0.91052	1	16593	0	0.070445	0.45584	0.57323	1	10548	1	0.070445
	LDLRAD2	4	0.18576	0.31073	1	5441	2	-0.23889	0.30295	0.44024	0.999482	8520	2	-0.23889			LDLRAD2	4	0.060146	0.13822	0.909104	2944	3	-0.76205	0.91586	0.91559	1	16313	0	-0.76205
	LDLRAD3	4	0.088173	0.19271	1	3513	2	-0.22195	0.11944	0.24202	0.971464	4818	2	-0.22195			LDLRAD3	4	0.036785	0.09065	0.707514	2481	3	-0.70126	0.98781	0.98797	1	17930	0	-0.70126
	LDLRAD4	4	0.63113	0.66283	1	12009	1	-0.13983	0.24975	0.38307	0.993987	7452	1	-0.13983			LDLRAD4	4	0.1869	0.30677	1	4606	2	-0.64855	0.94721	0.94706	1	16900	0	-0.64855
	LDLRAP1	4	0.2964	0.43165	1	7561	2	-0.31692	0.72056	0.72989	1	13766	1	-0.31692			LDLRAP1	4	0.3868	0.51729	1	7842	1	-0.0097005	0.56451	0.62858	1	11436	1	-0.0097005
	LDOC1	4	0.89344	0.89339	1	16903	0	0.085004	0.10057	0.2154	0.965088	4305	1	0.085004			LDOC1	4	0.91618	0.91611	1	16770	0	0.41784	0.050146	0.11966	0.875052	2644	3	0.41784
	LDOC1L	4	0.88175	0.88166	1	16639	0	0.43899	0.058883	0.13682	0.949306	2783	3	0.43899			LDOC1L	4	0.31834	0.4543	1	6764	2	0.051694	0.17699	0.30444	0.974546	6049	2	0.051694
	LEAP2	4	0.78012	0.77998	1	14372	1	0.52236	0.066658	0.15201	0.957552	3072	3	0.52236			LEAP2	4	0.17768	0.29645	1	4485	2	-0.22277	0.69673	0.71235	1	12807	1	-0.22277
	LECT1	4	0.31848	0.45576	1	8007	2	-0.12097	0.38116	0.52444	1	10042	2	-0.12097			LECT1	4	0.54671	0.60189	1	9352	1	-0.061334	0.81668	0.81674	1	14629	0	-0.061334
	LECT2	4	0.62269	0.65732	1	11901	1	0.15747	0.71108	0.72248	1	13612	1	0.15747			LECT2	4	0.77356	0.77378	1	13101	0	0.035074	0.27793	0.41323	1	7845	1	0.035074
	LEF1	4	0.70805	0.71754	1	13105	1	-0.069025	0.57092	0.63119	1	11933	1	-0.069025			LEF1	4	0.72619	0.72956	1	12083	1	0.59911	0.05736	0.13386	0.879206	2940	3	0.59911
	LEFTY1	4	0.88862	0.88857	1	16786	0	0.55026	0.13994	0.26429	0.979194	5218	2	0.55026			LEFTY1	4	0.48708	0.56825	1	8692	1	0.10569	0.19059	0.31909	0.982818	6286	1	0.10569
	LEFTY2	4	0.068167	0.15458	1	2865	1	0.20428	0.35202	0.49311	1	9464	2	0.20428			LEFTY2	4	0.60879	0.64079	1	10123	1	0.6274	0.029447	0.077456	0.823198	1822	2	0.6274
	LEKR1	4	0.60628	0.6469	1	11696	1	0.51946	0.05422	0.12773	0.947141	2608	3	0.51946			LEKR1	4	0.79016	0.79046	1	13510	0	0.15789	0.68724	0.70547	1	12695	1	0.15789
	LELP1	4	0.65407	0.67825	1	12306	1	0.24765	0.14495	0.26978	0.979194	5319	2	0.24765			LELP1	4	0.77309	0.77329	1	13088	1	0.22785	0.17875	0.30634	0.975219	6081	2	0.22785
	LEMD1	4	0.46487	0.56843	1	10159	1	0.56061	0.12543	0.24848	0.972265	4945	2	0.56061			LEMD1	4	0.89657	0.89641	1	16196	0	0.31685	0.76288	0.76515	1	13746	1	0.31685
	LEMD2	4	0.15974	0.28206	1	4975	1	0.16367	0.26779	0.40244	0.993987	7826	2	0.16367			LEMD2	4	0.64948	0.6688	1	10715	1	0.34705	0.092095	0.19952	0.913442	4225	3	0.34705
	LEMD3	4	0.067087	0.15249	1	2825	3	-0.63255	0.95734	0.95732	1	18086	0	-0.63255			LEMD3	4	0.12418	0.23557	1	3873	2	-0.26188	0.72114	0.73089	1	13152	1	-0.26188
	LENEP	4	0.76329	0.76412	1	14061	1	0.080003	0.66953	0.69265	1	13050	1	0.080003			LENEP	4	0.89156	0.89144	1	16066	0	0.017326	0.29015	0.42653	1	8068	1	0.017326
	LENG1	4	0.030946	0.079811	0.894139	1728	2	-1.0013	0.69198	0.70852	1	13341	1	-1.0013			LENG1	4	0.023709	0.063091	0.558108	2189	2	-0.55503	0.94011	0.94003	1	16754	0	-0.55503
	LENG8	4	0.004311	0.015033	0.421875	690	4	-1.2044	0.99569	0.99567	1	19036	0	-1.2044			LENG8	4	0.098261	0.20605	1	3650	2	-0.1788	0.52443	0.60713	1	11070	1	-0.1788
	LENG9	4	0.70267	0.71345	1	13019	1	0.071029	0.096594	0.20835	0.965088	4152	1	0.071029			LENG9	4	0.083985	0.18431	1	3428	3	-0.55306	0.98193	0.98204	1	17766	0	-0.55306
	LEO1	4	0.019041	0.054411	0.764038	1379	3	-1.4854	0.98455	0.98452	1	18713	0	-1.4854			LEO1	4	0.0080059	0.027144	0.302596	1737	4	-2.2225	0.99199	0.99207	1	18119	0	-2.2225
	LEP	4	0.9556	0.95561	1	18306	0	0.21791	0.40795	0.55014	1	10508	1	0.21791			LEP	4	0.46352	0.55572	1	8453	1	0.30553	0.31743	0.45579	1	8560	2	0.30553
	LEPR	4	0.46577	0.56888	1	10169	1	0.015508	0.67928	0.69949	1	13159	1	0.015508			LEPR	4	0.97794	0.97801	1	18564	0	0.46328	0.17224	0.29924	0.970912	5968	2	0.46328
	LEPROT	4	0.95252	0.95255	1	18220	0	0.47718	0.074863	0.16768	0.957552	3380	3	0.47718			LEPROT	4	0.87045	0.87029	1	15501	0	0.54049	0.045728	0.11087	0.870248	2462	3	0.54049
	LEPROTL1	4	0.98848	0.98848	1	19062	0	1.0059	0.010221	0.034147	0.888115	737	4	1.0059			LEPROTL1	4	0.93174	0.93187	1	17171	0	0.49891	0.047299	0.11402	0.871332	2532	3	0.49891
	LETM1	4	0.13727	0.2572	1	4552	1	0.062437	0.40438	0.54859	1	10478	1	0.062437			LETM1	4	0.0056734	0.019638	0.243703	1560	4	-1.7537	0.99179	0.99188	1	18111	0	-1.7537
	LETM2	4	0.32751	0.46558	1	8188	2	0.071085	0.077841	0.17336	0.95809	3496	2	0.071085			LETM2	4	0.052834	0.12356	0.854514	2800	3	-0.38223	0.98595	0.98609	1	17878	0	-0.38223
	LETMD1	4	0.30598	0.44209	1	7750	2	0.13994	0.26613	0.40071	0.993987	7793	1	0.13994			LETMD1	4	0.45374	0.55059	1	8368	1	-0.0071968	0.72836	0.73655	1	13252	1	-0.0071968
	LEUTX	4	0.10724	0.22391	1	4030	2	-0.25758	0.34785	0.48861	1	9382	1	-0.25758			LEUTX	4	0.9873	0.98742	1	18859	0	0.43976	0.099435	0.21296	0.917044	4496	3	0.43976
	LFNG	4	0.94103	0.94108	1	17944	0	0.38062	0.17037	0.29743	0.984293	5840	2	0.38062			LFNG	4	0.35093	0.49066	1	7402	1	0.51319	0.019994	0.057285	0.779803	1421	3	0.51319
	LGALS1	4	0.80736	0.80723	1	14970	0	0.43333	0.10438	0.22225	0.96715	4444	3	0.43333			LGALS1	4	0.32531	0.46213	1	6896	1	0.11078	0.27689	0.41214	1	7832	2	0.11078
	LGALS12	4	0.97498	0.97513	1	18780	0	0.71884	0.027507	0.073221	0.933443	1506	3	0.71884			LGALS12	4	0.67644	0.68896	1	11175	1	-0.011494	0.050089	0.11954	0.875052	2643	1	-0.011494
	LGALS13	4	0.40322	0.53934	1	9581	1	0.11052	0.52747	0.6076	1	11514	1	0.11052			LGALS13	4	0.78915	0.7894	1	13487	0	0.38466	0.053469	0.12623	0.875052	2779	3	0.38466
	LGALS14	4	0.55513	0.61626	1	11097	1	0.21692	0.80768	0.80756	1	15195	0	0.21692			LGALS14	4	0.95767	0.95784	1	17934	0	0.13389	0.63933	0.67327	1	12157	1	0.13389
	LGALS16	4	0.46415	0.5681	1	10153	1	-0.18963	0.68643	0.70455	1	13254	1	-0.18963			LGALS16	4	0.33101	0.46846	1	7001	2	-0.071798	0.36552	0.50759	1	9440	2	-0.071798
	LGALS2	4	0.54003	0.60783	1	10924	1	0.303	0.20681	0.33684	0.9902	6580	2	0.303			LGALS2	4	0.90112	0.90099	1	16316	0	0.37271	0.27976	0.4152	1	7879	2	0.37271
	LGALS3	4	0.73178	0.73669	1	13512	1	0.12756	0.40771	0.55003	1	10505	1	0.12756			LGALS3	4	0.58293	0.62406	1	9788	1	0.22888	0.14501	0.26979	0.95557	5466	2	0.22888
	LGALS3BP	4	0.46555	0.56876	1	10165	1	0.23298	0.28971	0.42603	0.997949	8259	2	0.23298			LGALS3BP	4	0.54078	0.59839	1	9287	1	0.11231	0.80832	0.80837	1	14492	0	0.11231
	LGALS4	4	0.97099	0.97107	1	18690	0	0.43746	0.0046745	0.016237	0.888115	337	3	0.43746			LGALS4	4	0.90363	0.90344	1	16396	0	0.025041	0.86562	0.86537	1	15447	0	0.025041
	LGALS7	4	0.67766	0.69489	1	12644	1	-0.23467	0.59639	0.64607	1	12192	1	-0.23467			LGALS7	4	0.76472	0.76492	1	12911	1	0.18657	0.076644	0.17101	0.901817	3662	2	0.18657
	LGALS7B	4	0.12836	0.24731	1	4393	2	-0.2742	0.75532	0.75835	1	14307	1	-0.2742			LGALS7B	4	0.52917	0.59171	1	9131	1	0.20183	0.12139	0.24409	0.930891	5077	2	0.20183
	LGALS8	4	0.32291	0.46049	1	8086	2	-0.28872	0.8218	0.8217	1	15448	0	-0.28872			LGALS8	4	0.34414	0.48309	1	7263	2	0.053643	0.30627	0.44372	1	8355	2	0.053643
	LGALS9	4	0.83034	0.8303	1	15498	0	-0.19971	0.85512	0.85493	1	16086	0	-0.19971			LGALS9	4	0.00029424	0.0011487	0.03875	574	4	-0.97871	0.99971	0.9997	1	18914	0	-0.97871
	LGALS9B	4	0.23531	0.36506	1	6389	2	0.10313	0.034197	0.087251	0.933443	1792	2	0.10313			LGALS9B	4	0.78199	0.78222	1	13304	0	0.14476	0.037402	0.093857	0.850866	2136	1	0.14476
	LGALS9C	4	0.28806	0.42259	1	7402	2	-0.17383	0.72481	0.73322	1	13823	1	-0.17383			LGALS9C	4	0.2774	0.40843	1	6007	2	-0.25617	0.89247	0.8923	1	15893	0	-0.25617
	LGALSL	4	0.21565	0.34358	1	6008	2	-0.15994	0.047584	0.11444	0.938514	2359	2	-0.15994			LGALSL	4	0.61896	0.64754	1	10260	1	0.19868	0.06539	0.1496	0.892193	3245	2	0.19868
	LGI1	4	0.1956	0.3215	1	5616	2	-0.61994	0.52588	0.60681	1	11497	1	-0.61994			LGI1	4	0.93245	0.93258	1	17192	0	0.31214	0.21418	0.34441	0.995704	6698	2	0.31214
	LGI2	4	0.70283	0.71359	1	13021	1	0.44781	0.23419	0.36638	0.993987	7129	2	0.44781			LGI2	4	0.9468	0.94685	1	17604	0	0.38003	0.17161	0.29856	0.970037	5959	2	0.38003
	LGI3	4	0.28935	0.42399	1	7425	2	0.0069173	0.1113	0.23318	0.969231	4654	2	0.0069173			LGI3	4	0.7881	0.78833	1	13466	0	0.3395	0.28686	0.42292	1	8010	2	0.3395
	LGI4	4	0.49438	0.58345	1	10434	1	0.93317	0.021623	0.060812	0.933443	1253	3	0.93317			LGI4	4	0.47962	0.56424	1	8613	1	0.16713	0.10589	0.22461	0.921865	4716	2	0.16713
	LGMN	4	0.73577	0.73991	1	13590	1	-0.055511	0.71588	0.7262	1	13688	1	-0.055511			LGMN	4	0.97141	0.97156	1	18340	0	0.29616	0.014563	0.045546	0.767315	1145	3	0.29616
	LGR4	4	0.16125	0.28373	1	5006	2	-0.46873	0.67908	0.69935	1	13155	1	-0.46873			LGR4	4	0.92738	0.92742	1	17043	0	0.19364	0.032977	0.084773	0.836056	1963	2	0.19364
	LGR5	4	0.26728	0.39991	1	6972	1	0.40374	0.1092	0.23082	0.969231	4603	2	0.40374			LGR5	4	0.22504	0.34968	1	5148	2	-0.32925	0.90504	0.90469	1	16126	0	-0.32925
	LGR6	4	0.99222	0.99224	1	19171	0	0.98452	0.0035013	0.012336	0.88469	270	4	0.98452			LGR6	4	0.087205	0.1904	1	3485	1	-0.13155	0.93764	0.93761	1	16710	0	-0.13155
	LGSN	4	0.76951	0.76992	1	14175	1	0.028283	0.35235	0.49346	1	9474	1	0.028283			LGSN	4	0.60158	0.6361	1	10027	1	0.25954	0.18626	0.31443	0.979865	6212	2	0.25954
	LHB	4	0.075928	0.16951	1	3122	2	-0.50448	0.60031	0.64843	1	12229	1	-0.50448			LHB	4	0.21452	0.33791	1	4980	1	0.57571	0.041118	0.10148	0.862231	2279	3	0.57571
	LHCGR	4	0.94737	0.9474	1	18090	0	0.23793	0.34549	0.48607	1	9339	2	0.23793			LHCGR	4	0.94503	0.9451	1	17548	0	0.24577	0.21821	0.34876	0.996271	6771	2	0.24577
	LHFP	4	0.98316	0.98313	1	18949	0	0.69074	0.029047	0.076461	0.933443	1566	3	0.69074			LHFP	4	0.57561	0.61953	1	9695	1	0.11501	0.03081	0.080351	0.825788	1879	2	0.11501
	LHFPL1	4	0.53965	0.60761	1	10919	1	0.33467	0.20044	0.32994	0.988409	6457	2	0.33467			LHFPL1	4	0.94804	0.94812	1	17645	0	0.32881	0.13903	0.26328	0.951563	5356	2	0.32881
	LHFPL2	4	0.67413	0.69234	1	12595	1	-0.136	0.7122	0.72333	1	13631	1	-0.136			LHFPL2	4	0.75791	0.75839	1	12758	1	0.10734	0.25844	0.39217	1	7517	2	0.10734
	LHFPL3	4	0.23517	0.3649	1	6387	1	0.60012	0.027878	0.074029	0.933443	1516	3	0.60012			LHFPL3	4	0.86853	0.86838	1	15442	0	0.87047	0.028022	0.074458	0.815955	1765	3	0.87047
	LHFPL4	4	0.28369	0.41787	1	7312	1	0.16022	0.70621	0.71886	1	13543	1	0.16022			LHFPL4	4	0.89368	0.89353	1	16130	0	0.84172	0.0077619	0.026373	0.690811	735	3	0.84172
	LHFPL5	4	0.25407	0.38549	1	6712	2	-0.072578	0.092271	0.20048	0.965088	3997	1	-0.072578			LHFPL5	4	0.35955	0.50025	1	7579	1	-0.18676	0.50852	0.59903	1	10938	1	-0.18676
	LHPP	4	0.077755	0.17296	1	3174	3	-0.43175	0.72566	0.7339	1	13833	1	-0.43175			LHPP	4	0.41161	0.52931	1	8025	1	0.099691	0.38948	0.53344	1	9882	1	0.099691
	LHX1	4	0.47295	0.5725	1	10238	1	-0.15476	0.82012	0.82003	1	15423	0	-0.15476			LHX1	4	0.2471	0.37454	1	5482	1	-0.11008	0.49117	0.59028	1	10803	1	-0.11008
	LHX2	4	0.83428	0.83418	1	15584	0	-0.073815	0.78265	0.78299	1	14761	1	-0.073815			LHX2	4	0.13563	0.24869	1	3978	2	-0.67415	0.96729	0.96734	1	17384	0	-0.67415
	LHX3	4	0.89056	0.89052	1	16845	0	0.3331	0.10467	0.22279	0.96715	4454	3	0.3331			LHX3	4	0.82665	0.82687	1	14380	0	0.51709	0.019673	0.056592	0.779803	1405	3	0.51709
	LHX4	4	0.043464	0.10562	0.967369	2113	3	-1.0617	0.81958	0.8195	1	15412	0	-1.0617			LHX4	4	0.085075	0.18636	1	3448	3	-0.84925	0.73635	0.74285	1	13362	1	-0.84925
	LHX5	4	0.19099	0.31651	1	5540	2	-0.46245	0.8146	0.81448	1	15323	0	-0.46245			LHX5	4	0.69306	0.70192	1	11453	1	-0.11633	0.89304	0.89288	1	15908	0	-0.11633
	LHX6	4	0.62014	0.6557	1	11874	1	0.013334	0.85213	0.8519	1	16033	0	0.013334			LHX6	4	0.21356	0.33684	1	4962	2	-0.24563	0.5684	0.6308	1	11472	1	-0.24563
	LHX8	4	0.64258	0.67043	1	12165	1	0.19175	0.62156	0.66136	1	12468	1	0.19175			LHX8	4	0.30931	0.44423	1	6607	2	-0.19884	0.79271	0.79281	1	14229	1	-0.19884
	LHX9	4	0.90785	0.90786	1	17205	0	0.29521	0.20802	0.33815	0.990309	6609	2	0.29521			LHX9	4	0.98428	0.98444	1	18761	0	0.50539	0.019916	0.057116	0.779803	1415	3	0.50539
	LIAS	4	0.027632	0.072764	0.85862	1641	3	-0.81971	0.93542	0.93548	1	17616	0	-0.81971			LIAS	4	2.24e-05	8.41e-05	0.008395	192	4	-4.7115	0.99998	0.99998	1	19204	0	-4.7115
	LIF	4	0.47051	0.57125	1	10213	1	0.65301	0.049098	0.11744	0.939508	2419	3	0.65301			LIF	4	0.23947	0.36596	1	5373	2	-0.056532	0.30992	0.44762	1	8434	2	-0.056532
	LIFR	4	0.5174	0.59548	1	10654	1	0.41442	0.10075	0.21574	0.965088	4313	3	0.41442			LIFR	4	0.81232	0.81257	1	14037	0	0.55182	0.028894	0.076288	0.820878	1798	3	0.55182
	LIG1	4	0.022319	0.061508	0.811123	1468	3	-1.0762	0.93753	0.9376	1	17656	0	-1.0762			LIG1	4	0.089892	0.19534	1	3548	3	-0.74475	0.85754	0.85739	1	15303	0	-0.74475
	LIG3	4	0.016867	0.049672	0.733115	1312	2	-0.77576	0.38045	0.5237	1	10023	1	-0.77576			LIG3	4	0.53841	0.59699	1	9256	1	0.10256	0.34214	0.48244	1	9048	2	0.10256
	LIG4	4	0.58187	0.63191	1	11383	1	-0.2598	0.73566	0.74175	1	13988	1	-0.2598			LIG4	4	0.038665	0.094616	0.727619	2518	3	-0.56915	0.96998	0.97005	1	17444	0	-0.56915
	LILRA1	4	0.99015	0.99013	1	19109	0	0.45769	0.0098463	0.032984	0.888115	704	4	0.45769			LILRA1	4	0.52944	0.59186	1	9136	1	0.14123	0.19539	0.32429	0.985589	6366	1	0.14123
	LILRA2	4	0.72336	0.72979	1	13361	1	0.36195	0.15753	0.28348	0.982171	5578	2	0.36195			LILRA2	4	0.43728	0.54214	1	8234	1	0.454	0.14668	0.27158	0.956983	5495	2	0.454
	LILRA4	4	0.076336	0.17026	1	3135	2	-0.27708	0.15951	0.28562	0.982184	5621	1	-0.27708			LILRA4	4	0.30913	0.444	1	6603	1	0.35677	0.29338	0.42996	1	8132	2	0.35677
	LILRA5	4	0.43947	0.55606	1	9904	1	0.051464	0.22	0.35108	0.991308	6850	2	0.051464			LILRA5	4	0.67902	0.69098	1	11224	1	0.11838	0.23569	0.36763	1	7077	2	0.11838
	LILRA6	4	0.58576	0.6343	1	11440	1	0.53663	0.049926	0.11911	0.943342	2444	3	0.53663			LILRA6	4	0.75927	0.75967	1	12790	1	0.19398	0.30299	0.44029	1	8296	2	0.19398
	LILRB1	4	0.30327	0.43913	1	7700	2	-0.42067	0.95987	0.95988	1	18142	0	-0.42067			LILRB1	4	0.72254	0.72642	1	12010	1	-0.070846	0.81814	0.81818	1	14653	0	-0.070846
	LILRB2	4	0.17896	0.30324	1	5322	1	0.012488	0.82193	0.82184	1	15451	0	0.012488			LILRB2	4	0.99027	0.99035	1	18954	0	0.36235	0.0097276	0.032643	0.719455	876	4	0.36235
	LILRB3	4	0.43712	0.55495	1	9879	1	0.046185	0.59741	0.64667	1	12198	1	0.046185			LILRB3	4	0.2399	0.36643	1	5381	2	0.24524	0.020959	0.059344	0.784477	1464	2	0.24524
	LILRB4	4	0.027268	0.071993	0.856139	1625	2	-0.45274	0.27484	0.41001	0.995622	7970	2	-0.45274			LILRB4	4	0.28867	0.42106	1	6205	1	0.12686	0.39104	0.5351	1	9914	2	0.12686
	LILRB5	4	0.67644	0.69401	1	12636	1	0.10222	0.042485	0.10416	0.933443	2141	1	0.10222			LILRB5	4	0.048216	0.11426	0.81508	2712	3	-0.49168	0.96303	0.96304	1	17275	0	-0.49168
	LIM2	4	0.80146	0.80134	1	14843	0	0.49712	0.076192	0.17024	0.958041	3437	3	0.49712			LIM2	4	0.90793	0.90772	1	16517	0	0.20525	0.34569	0.48631	1	9108	2	0.20525
	LIMA1	4	0.5217	0.59783	1	10701	1	-0.01772	0.73804	0.74368	1	14025	1	-0.01772			LIMA1	4	0.60897	0.6409	1	10124	1	0.32701	0.020323	0.057966	0.77995	1436	2	0.32701
	LIMCH1	4	0.96571	0.96574	1	18558	0	0.49139	0.12251	0.24534	0.971667	4883	2	0.49139			LIMCH1	4	0.51025	0.58103	1	8924	1	0.2061	0.11415	0.23621	0.926451	4937	2	0.2061
	LIMD1	4	0.33175	0.47024	1	8270	1	-0.12663	0.26078	0.395	0.993987	7686	1	-0.12663			LIMD1	4	0.27962	0.4109	1	6035	2	-0.19333	0.21633	0.34675	0.996271	6728	1	-0.19333
	LIMD2	4	0.0090318	0.030382	0.587724	1000	4	-0.8204	0.99097	0.99098	1	18890	0	-0.8204			LIMD2	4	0.14569	0.26017	1	4090	2	-0.50998	0.97764	0.97772	1	17639	0	-0.50998
	LIMK1	4	0.010041	0.033589	0.613605	1059	2	-0.97994	0.77597	0.77666	1	14642	1	-0.97994			LIMK1	4	0.6366	0.65964	1	10517	1	0.13845	0.83902	0.8389	1	14990	0	0.13845
	LIMK2	4	0.81347	0.81341	1	15112	0	0.34543	0.16345	0.28987	0.983032	5700	2	0.34543			LIMK2	4	0.076658	0.17048	1	3297	3	-0.47137	0.43331	0.56275	1	10376	1	-0.47137
	LIMS1	4	0.57812	0.62962	1	11336	1	0.056368	0.72316	0.73191	1	13798	1	0.056368			LIMS1	4	0.16846	0.28603	1	4371	2	-0.23356	0.36625	0.50841	1	9459	1	-0.23356
	LIMS2	4	0.43782	0.55528	1	9888	1	-0.1539	0.85576	0.85558	1	16095	0	-0.1539			LIMS2	4	0.97428	0.97442	1	18432	0	0.65188	0.059019	0.13711	0.879812	3016	3	0.65188
	LIMS3	4	0.84536	0.84512	1	15827	0	0.37092	0.0086902	0.029292	0.888115	622	2	0.37092			LIMS3	4	0.6838	0.69465	1	11307	1	0.46493	0.032816	0.084448	0.835303	1955	3	0.46493
	LIMS3L	4	0.88307	0.883	1	16668	0	0.61191	0.058295	0.1357	0.949306	2759	3	0.61191			LIMS3L	4	0.18321	0.30267	1	4551	2	-0.51005	0.37997	0.52315	1	9705	1	-0.51005
	LIN28A	4	0.39129	0.53384	1	9480	1	0.55545	0.056234	0.13173	0.949306	2679	2	0.55545			LIN28A	4	0.70051	0.70804	1	11595	1	0.49579	0.076285	0.17033	0.901817	3650	2	0.49579
	LIN28B	4	0.31861	0.45591	1	8010	1	-0.10821	0.50986	0.59847	1	11334	1	-0.10821			LIN28B	4	0.97299	0.97314	1	18400	0	0.56828	0.016364	0.049437	0.767919	1246	3	0.56828
	LIN37	4	0.0027879	0.0098931	0.347676	550	4	-0.58562	0.99721	0.99721	1	19112	0	-0.58562			LIN37	4	3.1e-06	8.44e-06	0.002042	79	4	-1.5149	1	1	1	19297	0	-1.5149
	LIN52	4	0.29434	0.42936	1	7525	2	-0.38533	0.88053	0.88047	1	16533	0	-0.38533			LIN52	4	0.023435	0.062492	0.554072	2184	3	-1.8325	0.7544	0.75784	1	13617	1	-1.8325
	LIN54	4	0.15869	0.28093	1	4953	2	-0.20594	0.3202	0.45878	1	8854	2	-0.20594			LIN54	4	0.023579	0.06281	0.556128	2187	3	-0.80328	0.93567	0.93565	1	16667	0	-0.80328
	LIN7A	4	0.066804	0.15193	1	2820	3	-0.76022	0.20989	0.34017	0.991248	6637	1	-0.76022			LIN7A	4	0.54959	0.60359	1	9394	1	-0.028973	0.88432	0.88412	1	15763	0	-0.028973
	LIN7B	4	0.24686	0.37764	1	6583	2	0.073108	0.15534	0.28106	0.980627	5545	2	0.073108			LIN7B	4	0.82917	0.82937	1	14445	0	0.50366	0.069368	0.15718	0.893643	3402	3	0.50366
	LIN7C	4	0.41213	0.54336	1	9657	1	-0.057247	0.50448	0.59578	1	11285	1	-0.057247			LIN7C	4	0.96632	0.96647	1	18199	0	0.513	0.080113	0.17751	0.90419	3798	3	0.513
	LIN9	4	0.088375	0.19309	1	3520	2	-0.71273	0.36285	0.50479	1	9665	1	-0.71273			LIN9	4	0.00059809	0.0022485	0.058053	750	4	-3.1172	0.9994	0.99942	1	18791	0	-3.1172
	LINC00452	4	0.63741	0.66696	1	12084	1	0.3983	0.061044	0.14104	0.950607	2867	2	0.3983			LINC00452	4	0.059242	0.13638	0.903176	2924	3	-0.4352	0.59525	0.64619	1	11726	1	-0.4352
	LINC01272	4	0.10538	0.22185	1	3988	1	0.075398	0.48055	0.58391	1	11076	1	0.075398			LINC01272	4	0.54899	0.60326	1	9385	1	0.67874	0.036529	0.092072	0.84608	2105	3	0.67874
	LINGO1	4	0.35592	0.49661	1	8777	1	-0.22066	0.067922	0.15441	0.957552	3113	1	-0.22066			LINGO1	4	0.2851	0.41704	1	6133	1	-0.10294	0.25662	0.39024	1	7480	1	-0.10294
	LINGO2	4	0.34085	0.48024	1	8478	2	-0.3354	0.82319	0.82315	1	15473	0	-0.3354			LINGO2	4	0.79954	0.79981	1	13739	0	0.75422	0.034529	0.087989	0.840399	2023	3	0.75422
	LINGO3	4	0.026159	0.069636	0.847537	1591	2	-1.1694	0.81123	0.81113	1	15270	0	-1.1694			LINGO3	4	0.91618	0.91611	1	16762	0	0.40716	0.042462	0.10419	0.865521	2329	2	0.40716
	LINGO4	4	0.050723	0.12023	0.997886	2329	2	-0.13139	0.33906	0.47919	1	9221	1	-0.13139			LINGO4	4	0.12988	0.24215	1	3929	2	-0.35981	0.38375	0.52727	1	9775	1	-0.35981
	LINS	4	0.82744	0.82735	1	15431	0	0.55525	0.016951	0.050749	0.924457	1063	2	0.55525			LINS	4	0.71381	0.71904	1	11854	1	-0.027553	0.86662	0.8664	1	15463	0	-0.027553
	LIPA	4	0.95832	0.95833	1	18374	0	0.57711	0.085253	0.18739	0.962452	3766	3	0.57711			LIPA	4	0.26712	0.3969	1	5813	2	-0.37127	0.84617	0.846	1	15121	0	-0.37127
	LIPC	4	0.0048995	0.017013	0.451921	728	4	-0.95323	0.9951	0.99511	1	19014	0	-0.95323			LIPC	4	0.88292	0.8828	1	15842	0	-0.0047899	0.89241	0.89224	1	15892	0	-0.0047899
	LIPE	4	0.20367	0.33033	1	5762	2	-0.16203	0.66023	0.68637	1	12937	1	-0.16203			LIPE	4	0.25542	0.38382	1	5613	2	-0.1276	0.6178	0.65971	1	11952	1	-0.1276
	LIPF	4	0.96517	0.96521	1	18536	0	0.84741	0.012392	0.040535	0.891341	879	3	0.84741			LIPF	4	0.2226	0.34696	1	5106	2	-0.28175	0.27322	0.4081	1	7768	1	-0.28175
	LIPG	4	0.29274	0.42768	1	7493	2	-0.33186	0.080035	0.17756	0.959331	3581	1	-0.33186			LIPG	4	0.81059	0.81084	1	14008	0	0.035474	0.70582	0.71909	1	12933	1	0.035474
	LIPH	4	0.68902	0.7032	1	12809	1	0.32548	0.23235	0.36435	0.993152	7099	2	0.32548			LIPH	4	0.7149	0.71995	1	11873	1	0.25276	0.38916	0.53308	1	9877	2	0.25276
	LIPI	4	0.147	0.26797	1	4721	1	-0.073317	0.3483	0.48909	1	9388	1	-0.073317			LIPI	4	0.72985	0.73273	1	12159	1	-0.082453	0.33415	0.47389	1	8877	2	-0.082453
	LIPJ	4	0.2174	0.34549	1	6044	2	-0.29504	0.33955	0.47971	1	9229	1	-0.29504			LIPJ	4	0.14362	0.25773	1	4067	2	-0.026362	0.22601	0.35717	0.998693	6925	2	-0.026362
	LIPK	4	0.61061	0.64962	1	11755	1	0.29095	0.33423	0.4739	1	9122	2	0.29095			LIPK	4	0.95318	0.95332	1	17800	0	0.72465	0.049329	0.11804	0.875052	2603	3	0.72465
	LIPM	4	0.77186	0.7721	1	14223	1	0.71228	0.013431	0.04281	0.894724	921	3	0.71228			LIPM	4	0.7404	0.74213	1	12378	1	-0.0086737	0.67258	0.69523	1	12527	1	-0.0086737
	LIPN	4	0.9903	0.9903	1	19113	0	0.45209	0.0096967	0.032518	0.888115	691	4	0.45209			LIPN	4	0.56661	0.61389	1	9599	1	-0.031229	0.85093	0.85076	1	15189	0	-0.031229
	LIPT1	4	0.083495	0.18391	1	3384	3	-0.71027	0.28763	0.42381	0.997657	8225	1	-0.71027			LIPT1	4	1.78e-05	6.62e-05	0.007498	171	4	-3.015	0.99998	0.99998	1	19221	0	-3.015
	LIPT2	4	0.00066156	0.0024162	0.164165	285	4	-2.4038	0.99834	0.99832	1	19158	0	-2.4038			LIPT2	4	0.00052864	0.0020112	0.054622	713	4	-4.4263	0.99947	0.99949	1	18813	0	-4.4263
	LITAF	4	0.87728	0.8772	1	16537	0	0.083111	0.58536	0.63959	1	12078	1	0.083111			LITAF	4	0.25434	0.38263	1	5599	1	0.086892	0.12882	0.25219	0.938945	5201	1	0.086892
	LIX1	4	0.25391	0.3853	1	6708	2	-0.070899	0.24323	0.37599	0.993987	7320	2	-0.070899			LIX1	4	0.67501	0.68786	1	11146	1	0.14109	0.22271	0.35361	0.998342	6858	2	0.14109
	LIX1L	4	0.27584	0.40923	1	7150	2	-0.26947	0.78339	0.78368	1	14771	1	-0.26947			LIX1L	4	0.65089	0.66976	1	10737	1	-0.1096	0.51516	0.60239	1	10992	1	-0.1096
	LKAAEAR1	4	0.60236	0.64449	1	11635	1	0.51952	0.042977	0.10519	0.933443	2162	2	0.51952			LKAAEAR1	4	0.22114	0.34531	1	5083	2	-0.36987	0.60973	0.65487	1	11862	1	-0.36987
	LLGL1	4	0.61303	0.65116	1	11786	1	0.10401	0.065269	0.14935	0.956339	3020	1	0.10401			LLGL1	4	0.66448	0.67984	1	10956	1	0.094094	0.84045	0.84033	1	15014	0	0.094094
	LLGL2	4	0.082357	0.18175	1	3343	3	-0.69056	0.96128	0.96124	1	18176	0	-0.69056			LLGL2	4	0.2077	0.3302	1	4878	2	-0.24052	0.82089	0.82094	1	14691	0	-0.24052
	LLPH	4	0.79675	0.79661	1	14742	0	0.20487	0.75281	0.7562	1	14264	1	0.20487			LLPH	4	0.11736	0.22786	1	3821	2	-0.55994	0.29489	0.4316	1	8158	1	-0.55994
	LMAN1	4	0.94514	0.94513	1	18028	0	0.23319	0.34419	0.48467	1	9312	2	0.23319			LMAN1	4	0.92877	0.92882	1	17093	0	0.18203	0.70568	0.71897	1	12930	1	0.18203
	LMAN1L	4	0.93244	0.93252	1	17742	0	0.33673	0.036562	0.092124	0.933443	1897	2	0.33673			LMAN1L	4	0.96372	0.96392	1	18128	0	0.47332	0.068436	0.15539	0.892476	3371	3	0.47332
	LMAN2	4	0.62964	0.66188	1	11992	1	0.18446	0.55889	0.62451	1	11812	1	0.18446			LMAN2	4	0.50213	0.5765	1	8850	1	-0.11073	0.49005	0.58972	1	10792	1	-0.11073
	LMAN2L	4	0.11091	0.22808	1	4096	2	-0.49658	0.90316	0.90319	1	16971	0	-0.49658			LMAN2L	4	0.77662	0.77683	1	13168	0	-0.22557	0.56826	0.63072	1	11471	1	-0.22557
	LMBR1	4	0.8676	0.86743	1	16309	0	0.43308	0.2487	0.38198	0.993987	7426	2	0.43308			LMBR1	4	0.7979	0.79817	1	13703	0	0.013155	0.74602	0.75079	1	13499	1	0.013155
	LMBR1L	4	0.029468	0.076654	0.879145	1688	2	-0.47006	0.31647	0.45484	1	8782	2	-0.47006			LMBR1L	4	0.89304	0.8929	1	16109	0	0.26284	0.20218	0.33143	0.989177	6483	2	0.26284
	LMBRD1	4	0.42672	0.55009	1	9796	1	0.11432	0.45305	0.57065	1	10858	1	0.11432			LMBRD1	4	0.99461	0.99459	1	19113	0	0.46176	0.0053895	0.018629	0.683215	528	4	0.46176
	LMBRD2	4	0.77827	0.77816	1	14334	1	0.47947	0.09304	0.2019	0.965088	4022	3	0.47947			LMBRD2	4	0.79168	0.79199	1	13549	0	0.1635	0.34352	0.48397	1	9072	2	0.1635
	LMCD1	4	0.20679	0.33382	1	5832	2	-0.13276	0.35392	0.49517	1	9501	2	-0.13276			LMCD1	4	0.0039032	0.013771	0.190598	1399	4	-0.90634	0.9961	0.99618	1	18352	0	-0.90634
	LMF1	4	0.91258	0.91258	1	17310	0	0.32205	0.25409	0.38773	0.993987	7541	2	0.32205			LMF1	4	0.46675	0.55737	1	8485	1	-0.24855	0.91083	0.91052	1	16234	0	-0.24855
	LMF2	4	0.57896	0.63014	1	11348	1	0.10159	0.23787	0.37032	0.993987	7201	2	0.10159			LMF2	4	0.83724	0.83736	1	14642	0	0.045718	0.3354	0.47521	1	8904	1	0.045718
	LMLN	4	0.21057	0.33798	1	5902	2	-0.43289	0.27454	0.40969	0.995622	7963	1	-0.43289			LMLN	4	0.30116	0.43515	1	6455	2	-0.42268	0.7628	0.76507	1	13744	1	-0.42268
	LMNA	4	0.10687	0.22351	1	4029	2	-0.23381	0.52134	0.60444	1	11451	1	-0.23381			LMNA	4	0.067621	0.15291	0.956703	3095	2	-0.78917	0.0017808	0.006384	0.563628	214	1	-0.78917
	LMNB1	4	0.7356	0.73978	1	13588	1	-0.36328	0.47522	0.58128	1	11033	1	-0.36328			LMNB1	4	0.42363	0.53528	1	8123	1	0.69824	0.066859	0.15241	0.892193	3303	3	0.69824
	LMNB2	4	0.77937	0.77923	1	14357	1	0.22011	0.21093	0.34131	0.991248	6659	2	0.22011			LMNB2	4	0.081984	0.18054	1	3396	3	-0.48063	0.96363	0.96365	1	17288	0	-0.48063
	LMNTD1	4	0.61886	0.65488	1	11858	1	0.050768	0.29203	0.42851	0.997949	8307	1	0.050768			LMNTD1	4	0.6373	0.66013	1	10529	1	0.27105	0.076124	0.17003	0.901817	3644	2	0.27105
	LMNTD2	4	0.9626	0.9626	1	18476	0	0.2834	0.070814	0.15997	0.957552	3227	2	0.2834			LMNTD2	4	0.0026609	0.0095121	0.146534	1257	4	-1.1897	0.99734	0.99744	1	18459	0	-1.1897
	LMO1	4	0.79169	0.79153	1	14645	0	0.15978	0.37542	0.51833	1	9915	2	0.15978			LMO1	4	0.9704	0.97053	1	18315	0	0.44168	0.024289	0.066471	0.801293	1605	3	0.44168
	LMO2	4	0.8559	0.85573	1	16039	0	0.038079	0.68937	0.70664	1	13304	1	0.038079			LMO2	4	0.00052379	0.0019923	0.054184	712	4	-1.0569	0.99948	0.99949	1	18814	0	-1.0569
	LMO3	4	0.6815	0.69768	1	12697	1	0.35249	0.16383	0.2903	0.983564	5706	2	0.35249			LMO3	4	0.95015	0.95025	1	17708	0	0.40261	0.19143	0.32001	0.982824	6305	2	0.40261
	LMO4	4	0.70137	0.71245	1	12993	1	0.25751	0.32663	0.46568	1	8968	2	0.25751			LMO4	4	0.89735	0.89717	1	16223	0	0.034438	0.84536	0.84519	1	15109	0	0.034438
	LMO7	4	0.93586	0.93591	1	17845	0	0.31626	0.26225	0.39659	0.993987	7715	2	0.31626			LMO7	4	0.66423	0.67964	1	10950	1	-0.0043202	0.78939	0.7896	1	14172	1	-0.0043202
	LMO7DN	4	0.94928	0.94931	1	18140	0	0.2632	0.35554	0.49686	1	9526	2	0.2632			LMO7DN	4	0.15789	0.2739	1	4237	1	-0.22369	0.71715	0.72779	1	13101	1	-0.22369
	LMOD1	4	0.2871	0.42155	1	7383	2	-0.22523	0.45183	0.57008	1	10848	1	-0.22523			LMOD1	4	0.032943	0.082729	0.665544	2407	2	-0.54523	0.37498	0.5178	1	9608	1	-0.54523
	LMOD2	4	0.083627	0.18416	1	3388	2	-0.44769	0.26165	0.39595	0.993987	7699	1	-0.44769			LMOD2	4	0.82987	0.83005	1	14460	0	0.6689	0.018186	0.053345	0.769869	1336	3	0.6689
	LMOD3	4	0.84751	0.84729	1	15869	0	0.11186	0.31645	0.45481	1	8781	2	0.11186			LMOD3	4	0.72886	0.73188	1	12137	1	0.25758	0.084984	0.18643	0.905795	3984	1	0.25758
	LMTK2	4	0.39702	0.53645	1	9533	1	0.02069	0.72171	0.73076	1	13781	1	0.02069			LMTK2	4	0.76165	0.76198	1	12837	1	0.099728	0.057868	0.13484	0.879206	2968	2	0.099728
	LMTK3	4	0.31293	0.44973	1	7890	1	0.16528	0.34276	0.48314	1	9285	2	0.16528			LMTK3	4	0.73989	0.74169	1	12372	1	0.18266	0.49567	0.59249	1	10842	1	0.18266
	LMX1A	4	0.31783	0.45508	1	7992	2	-0.11935	0.33712	0.47708	1	9183	1	-0.11935			LMX1A	4	0.88804	0.8879	1	15968	0	0.14311	0.16491	0.29131	0.967814	5824	2	0.14311
	LMX1B	4	0.14636	0.26724	1	4711	1	-0.18768	0.5463	0.61763	1	11694	1	-0.18768			LMX1B	4	0.57981	0.6221	1	9750	1	0.75907	0.006518	0.022269	0.689297	624	3	0.75907
	LNP1	4	0.034274	0.086755	0.912114	1841	3	-0.77619	0.51092	0.59899	1	11343	1	-0.77619			LNP1	4	0.99907	0.99906	1	19305	0	1.052	0.00093108	0.0033964	0.522105	125	4	1.052
	LNPEP	4	0.7365	0.74051	1	13600	1	-0.11462	0.75243	0.75587	1	14255	1	-0.11462			LNPEP	4	0.77559	0.7758	1	13137	0	0.68697	0.049536	0.11845	0.875052	2617	3	0.68697
	LNX1	4	0.85016	0.84996	1	15925	0	0.046486	0.56082	0.62559	1	11833	1	0.046486			LNX1	4	0.74554	0.74684	1	12484	1	-0.077355	0.065402	0.14962	0.892193	3246	1	-0.077355
	LNX2	4	0.0777	0.17284	1	3171	1	0.37421	0.18847	0.31702	0.986964	6211	2	0.37421			LNX2	4	0.78288	0.78309	1	13325	0	0.20906	0.16797	0.29466	0.969998	5879	1	0.20906
	LOC100129083	4	0.13267	0.25209	1	4468	2	-0.19794	0.85662	0.85648	1	16108	0	-0.19794			LOC100129083	4	0.022603	0.060698	0.542391	2167	3	-0.78185	0.97711	0.97718	1	17619	0	-0.78185
	LOC100129216	4	0.17873	0.30297	1	5314	2	-0.38767	0.77955	0.77997	1	14709	1	-0.38767			LOC100129216	4	0.89792	0.89773	1	16240	0	-0.035262	0.91601	0.91574	1	16316	0	-0.035262
	LOC100129520	4	0.74257	0.74574	1	13684	1	0.32008	0.39476	0.53905	1	10294	2	0.32008			LOC100129520	4	0.9116	0.91148	1	16626	0	0.46386	0.047382	0.11419	0.871382	2537	3	0.46386
	LOC100129697	4	0.87089	0.87076	1	16383	0	-0.012197	0.073016	0.16423	0.957552	3311	1	-0.012197			LOC100129697	4	0.78151	0.78175	1	13294	0	0.089912	0.092163	0.19964	0.913442	4229	2	0.089912
	LOC100129924	4	0.52387	0.59901	1	10730	1	0.21148	0.17794	0.30558	0.985975	5994	2	0.21148			LOC100129924	4	0.9754	0.97553	1	18472	0	0.40471	0.13251	0.25618	0.943538	5256	2	0.40471
	LOC100129940	4	0.21827	0.34644	1	6064	1	0.19704	0.14388	0.26856	0.979194	5292	2	0.19704			LOC100129940	4	0.84503	0.84508	1	14847	0	0.08959	0.55998	0.62601	1	11391	1	0.08959
	LOC100130357	4	0.24375	0.37416	1	6518	2	-0.1224	0.93379	0.93385	1	17578	0	-0.1224			LOC100130357	4	0.91618	0.91611	1	16716	0	0.44842	0.11999	0.24253	0.929973	5050	2	0.44842
	LOC100130370	4	0.86608	0.86593	1	16274	0	0.026752	0.81347	0.81341	1	15306	0	0.026752			LOC100130370	4	0.10916	0.21852	1	3736	2	-0.63677	0.73269	0.73996	1	13316	1	-0.63677
	LOC100130451	4	0.90074	0.90074	1	17059	0	-0.016712	0.72576	0.73397	1	13837	1	-0.016712			LOC100130451	4	0.10145	0.20975	1	3672	2	-0.0061747	0.034638	0.088211	0.840399	2030	2	-0.0061747
	LOC100130705	4	0.19196	0.31756	1	5557	2	0.037752	0.17547	0.30294	0.985865	5936	2	0.037752			LOC100130705	4	0.54207	0.59914	1	9303	1	-0.16922	0.8058	0.80583	1	14455	0	-0.16922
	LOC100130880	4	0.69055	0.70436	1	12834	1	0.098047	0.21905	0.3501	0.991308	6824	2	0.098047			LOC100130880	4	0.99058	0.99065	1	18970	0	0.30561	0.0094225	0.031677	0.719455	847	4	0.30561
	LOC100131303	4	0.15546	0.27733	1	4882	1	-0.059665	0.78821	0.78827	1	14854	1	-0.059665			LOC100131303	4	0.44926	0.54833	1	8319	1	0.054637	0.23433	0.36622	1	7062	1	0.054637
	LOC100132146	4	0.24452	0.37502	1	6537	1	0.098395	0.38073	0.524	1	10032	2	0.098395			LOC100132146	4	0.93219	0.93231	1	17186	0	0.2116	0.066629	0.15198	0.892193	3293	2	0.2116
	LOC100133267	4	0.054568	0.12799	1	2464	3	-0.97685	0.95079	0.95081	1	17936	0	-0.97685			LOC100133267	4	0.88262	0.88251	1	15830	0	0.1989	0.8144	0.81449	1	14590	0	0.1989
	LOC100134391	4	0.68434	0.69978	1	12742	1	0.1107	0.56333	0.62699	1	11865	1	0.1107			LOC100134391	4	0.71522	0.72021	1	11879	1	0.32	0.065616	0.15003	0.892193	3251	3	0.32
	LOC100144595	4	0.00017541	0.00067825	0.079593	164	4	-2.5566	0.99291	0.99293	1	18946	0	-2.5566			LOC100144595	4	0.08363	0.18365	1	3421	1	-0.32749	0.1931	0.32184	0.98439	6329	2	-0.32749
	LOC100287036	4	0.37937	0.52225	1	9256	2	-0.052254	0.24544	0.3784	0.993987	7363	1	-0.052254			LOC100287036	4	0.21912	0.34306	1	5055	2	-0.19349	0.97808	0.97817	1	17652	0	-0.19349
	LOC100289561	4	0.95625	0.95626	1	18323	0	0.30817	0.089311	0.19499	0.965088	3889	3	0.30817			LOC100289561	4	0.38887	0.5183	1	7859	1	-0.028358	0.71506	0.72619	1	13066	1	-0.028358
	LOC100505478	4	0.78212	0.782	1	14418	1	0.73058	0.013424	0.042797	0.894724	920	3	0.73058			LOC100505478	4	0.0055285	0.019167	0.239479	1549	4	-0.60096	0.99447	0.99454	1	18246	0	-0.60096
	LOC100505549	4	0.86825	0.8681	1	16328	0	0.49515	0.08118	0.17975	0.960116	3621	3	0.49515			LOC100505549	4	0.85529	0.85522	1	15113	0	0.10244	0.1909	0.31944	0.982824	6292	2	0.10244
	LOC100505841	4	0.81498	0.81486	1	15148	0	-0.16257	0.82566	0.82557	1	15525	0	-0.16257			LOC100505841	4	0.27469	0.40536	1	5956	1	0.27928	0.15975	0.28568	0.96542	5729	1	0.27928
	LOC100506388	4	0.20276	0.32932	1	5746	2	-0.31746	0.21629	0.34712	0.991308	6769	1	-0.31746			LOC100506388	4	0.70245	0.70961	1	11631	1	0.24947	0.1471	0.27205	0.957627	5501	2	0.24947
	LOC100506422	4	0.36971	0.51175	1	9061	2	-0.19808	0.60435	0.65086	1	12277	1	-0.19808			LOC100506422	4	0.88592	0.8858	1	15912	0	0.34651	0.21833	0.34891	0.996271	6775	2	0.34651
	LOC100507462	4	2.7224e-06	9.4592e-06	0.006784	27	3	-4.3501	0.98239	0.98238	1	18659	0	-4.3501			LOC100507462	4	0.0034363	0.012147	0.174498	1348	3	-3.6534	0.98992	0.99005	1	18014	0	-3.6534
	LOC100652758	4	0.047373	0.11349	0.983341	2234	2	-0.78341	0.043437	0.10612	0.933443	2183	1	-0.78341			LOC100652758	4	0.85032	0.85034	1	14992	0	0.21036	0.396	0.54051	1	10013	2	0.21036
	LOC100996634	4	0.88005	0.88	1	16608	0	0.17893	0.73151	0.73849	1	13920	1	0.17893			LOC100996634	4	0.70494	0.71164	1	11675	1	0.48878	0.10542	0.22374	0.921825	4699	3	0.48878
	LOC100996693	4	0.29836	0.4338	1	7604	2	0.0087401	0.20722	0.33729	0.9902	6590	2	0.0087401			LOC100996693	4	0.57295	0.61787	1	9661	1	0.18639	0.067287	0.15323	0.892193	3320	2	0.18639
	LOC101060321	4	0.24622	0.3769	1	6574	2	0.055868	0.19834	0.32762	0.988409	6413	2	0.055868			LOC101060321	4	0.13217	0.24476	1	3948	1	-0.31241	0.93664	0.93662	1	16683	0	-0.31241
	LOC101060389	4	0.019585	0.055612	0.772508	1394	3	-1.0892	0.28663	0.42274	0.997364	8202	1	-1.0892			LOC101060389	4	0.00037208	0.0014263	0.043154	640	4	-1.6799	0.99963	0.99963	1	18871	0	-1.6799
	LOC101927322	4	0.26483	0.3973	1	6926	2	-0.43192	0.33724	0.47721	1	9184	1	-0.43192			LOC101927322	4	0.70903	0.71498	1	11761	1	0.30098	0.10937	0.2308	0.923763	4837	2	0.30098
	LOC101927572	4	0.80668	0.80658	1	14954	0	0.19258	0.83107	0.83103	1	15622	0	0.19258			LOC101927572	4	0.97214	0.97229	1	18372	0	0.53508	0.10728	0.22713	0.923058	4756	3	0.53508
	LOC101927844	4	0.36969	0.51172	1	9060	1	-0.069258	0.85145	0.85124	1	16019	0	-0.069258			LOC101927844	4	0.83556	0.83566	1	14597	0	0.57282	0.13296	0.25669	0.943538	5267	2	0.57282
	LOC101928093	4	0.95799	0.95801	1	18362	0	0.19941	0.82729	0.8272	1	15556	0	0.19941			LOC101928093	4	0.97499	0.97514	1	18462	0	0.53279	0.030945	0.080656	0.825788	1890	3	0.53279
	LOC101928436	4	0.29845	0.43389	1	7606	2	-0.36083	0.41414	0.55292	1	10560	1	-0.36083			LOC101928436	4	0.22648	0.35131	1	5166	2	-0.17071	0.71119	0.72318	1	13011	1	-0.17071
	LOC101928841	4	0.76022	0.76134	1	13996	1	-0.0028938	0.57347	0.63261	1	11950	1	-0.0028938			LOC101928841	4	0.54933	0.60344	1	9390	1	0.13763	0.70034	0.71506	1	12858	1	0.13763
	LOC101929372	4	0.21537	0.34328	1	6001	2	-0.092271	0.32076	0.45939	1	8864	2	-0.092271			LOC101929372	4	0.70095	0.70838	1	11601	1	0.063423	0.85539	0.85523	1	15265	0	0.063423
	LOC101929983	4	0.73122	0.73621	1	13500	1	0.35562	0.23033	0.36222	0.992883	7059	2	0.35562			LOC101929983	4	0.28273	0.41436	1	6081	2	-0.39001	0.25031	0.38353	1	7347	1	-0.39001
	LOC102723859	4	0.12596	0.24465	1	4354	1	-0.10464	0.34545	0.48601	1	9337	1	-0.10464			LOC102723859	4	0.076887	0.17093	1	3302	1	0.086489	0.46971	0.57981	1	10644	1	0.086489
	LOC102724279	4	0.47608	0.57409	1	10270	1	-0.036267	0.2085	0.33869	0.990934	6616	1	-0.036267			LOC102724279	4	0.69952	0.70721	1	11569	1	0.0068006	0.42295	0.558	1	10298	1	0.0068006
	LOC102724862	4	0.0010233	0.0037021	0.200246	357	3	-2.6608	0.9465	0.94651	1	17838	0	-2.6608			LOC102724862	4	0.0074225	0.025278	0.28793	1700	4	-4.3624	0.99258	0.99266	1	18145	0	-4.3624
	LOC102724957	4	0.8923	0.89225	1	16880	0	-0.074862	0.93875	0.93879	1	17690	0	-0.074862			LOC102724957	4	0.29736	0.43093	1	6388	2	-0.22862	0.59912	0.64847	1	11766	1	-0.22862
	LOC113230	4	0.015612	0.046876	0.716993	1263	3	-0.59757	0.93817	0.93821	1	17680	0	-0.59757			LOC113230	4	0.49638	0.57326	1	8797	1	0.4471	0.28881	0.42511	1	8047	2	0.4471
	LOC149373	4	0.67174	0.6906	1	12557	1	-0.026515	0.84001	0.83984	1	15799	0	-0.026515			LOC149373	4	0.036869	0.090826	0.708375	2482	3	-1.1262	0.47708	0.58339	1	10697	1	-1.1262
	LOC158434	4	0.1677	0.29084	1	5121	1	0.082313	0.238	0.37045	0.993987	7203	1	0.082313			LOC158434	4	0.93995	0.94007	1	17410	0	0.16776	0.20943	0.33925	0.993978	6609	1	0.16776
	LOC200726	4	0.088057	0.19251	1	3508	3	-0.47941	0.10133	0.21682	0.965088	4333	1	-0.47941			LOC200726	4	0.69632	0.70454	1	11509	1	0.41751	0.09915	0.21245	0.916856	4486	2	0.41751
	LOC283710	4	0.88547	0.88539	1	16727	0	0.10699	0.18666	0.31505	0.986963	6174	1	0.10699			LOC283710	4	0.77891	0.7791	1	13226	0	0.066874	0.42735	0.56003	1	10323	1	0.066874
	LOC286238	4	0.88685	0.88679	1	16747	0	0.47118	0.090575	0.19729	0.965088	3933	3	0.47118			LOC286238	4	0.82374	0.824	1	14318	0	-0.16172	0.44883	0.56995	1	10495	1	-0.16172
	LOC339862	4	0.3748	0.51732	1	9173	1	0.52855	0.064337	0.14752	0.954423	2992	2	0.52855			LOC339862	4	0.97647	0.97657	1	18507	0	0.65684	0.0087264	0.029462	0.708338	804	2	0.65684
	LOC388282	4	0.24829	0.3792	1	6614	2	-0.47624	0.61889	0.65972	1	12433	1	-0.47624			LOC388282	4	0.32899	0.46617	1	6967	1	-0.016155	0.82454	0.82459	1	14758	0	-0.016155
	LOC388436	4	0.64554	0.67242	1	12203	1	0.48431	0.13091	0.25445	0.974778	5046	2	0.48431			LOC388436	4	0.97677	0.97684	1	18518	0	0.38426	0.3029	0.44019	1	8294	2	0.38426
	LOC388780	4	0.194	0.31976	1	5590	2	-0.36361	0.013104	0.042093	0.894724	909	1	-0.36361			LOC388780	4	0.26469	0.39417	1	5761	1	-0.11815	0.81271	0.81279	1	14558	0	-0.11815
	LOC388813	4	0.29825	0.4337	1	7601	2	-0.47876	0.95159	0.95162	1	17964	0	-0.47876			LOC388813	4	0.089648	0.1949	1	3543	3	-0.64627	0.53977	0.61509	1	11189	1	-0.64627
	LOC388849	3	0.001285	0.0036203	0.200246	389	3	-1.2931	0.99871	0.99875	1	19185	0	-1.2931			LOC388849	4	0.63138	0.65595	1	10445	1	-0.323	0.95447	0.95439	1	17075	0	-0.323
	LOC389602	4	0.96833	0.96837	1	18622	0	0.50069	0.052815	0.12492	0.94443	2558	3	0.50069			LOC389602	4	0.49807	0.5742	1	8821	1	0.065735	0.12308	0.24593	0.933603	5099	1	0.065735
	LOC389895	4	0.029428	0.076561	0.879145	1685	2	-0.52013	0.21668	0.34756	0.991308	6774	1	-0.52013			LOC389895	4	0.64216	0.66351	1	10609	1	0.56894	0.010307	0.034468	0.727626	913	3	0.56894
	LOC391003	4	0.72505	0.73119	1	13390	1	0.349	0.30123	0.43837	0.998818	8495	2	0.349			LOC391003	4	0.96884	0.96898	1	18276	0	0.47995	0.16333	0.28961	0.967019	5798	2	0.47995
	LOC400736	4	0.93334	0.93343	1	17765	0	0.051083	0.1208	0.24349	0.971667	4845	1	0.051083			LOC400736	4	0.0082921	0.028067	0.309499	1756	3	-0.64266	0.7323	0.73963	1	13310	1	-0.64266
	LOC400863	4	0.27698	0.41047	1	7172	2	-0.10184	0.25723	0.39114	0.993987	7609	2	-0.10184			LOC400863	4	0.8439	0.84396	1	14819	0	0.80329	0.0014806	0.0053337	0.563628	175	2	0.80329
	LOC400927-CSNK1E	4	0.98387	0.98383	1	18964	0	0.53058	0.064673	0.14819	0.956339	2999	3	0.53058			LOC400927-CSNK1E	4	0.85579	0.85573	1	15126	0	0.10456	0.80916	0.8092	1	14507	0	0.10456
	LOC401052	4	0.97816	0.9783	1	18845	0	0.51414	0.081719	0.18076	0.960273	3640	3	0.51414			LOC401052	4	0.28431	0.41611	1	6112	2	-0.16802	0.215	0.34529	0.996271	6710	1	-0.16802
	LOC403312	4	0.58235	0.63223	1	11388	1	-0.033161	0.71602	0.72629	1	13690	1	-0.033161			LOC403312	4	0.90372	0.90352	1	16399	0	0.0062443	0.6013	0.6498	1	11786	1	0.0062443
	LOC441155	4	0.98977	0.98973	1	19100	0	0.79102	0.010234	0.034187	0.888115	740	4	0.79102			LOC441155	4	0.89936	0.89921	1	16273	0	0.16259	0.59299	0.64486	1	11699	1	0.16259
	LOC554223	4	0.27661	0.41008	1	7167	2	-0.35271	0.8997	0.89969	1	16913	0	-0.35271			LOC554223	4	0.41832	0.53267	1	8076	1	0.10985	0.76712	0.76891	1	13814	1	0.10985
	LOC643355	4	0.83967	0.83951	1	15704	0	0.36751	0.05564	0.13054	0.949306	2654	3	0.36751			LOC643355	4	0.72832	0.73139	1	12126	1	0.483	0.016607	0.049948	0.767919	1254	3	0.483
	LOC643802	4	0.62211	0.65693	1	11896	1	0.46025	0.09445	0.20448	0.965088	4078	3	0.46025			LOC643802	4	0.13681	0.25003	1	3989	1	0.4085	0.027375	0.073112	0.815805	1735	2	0.4085
	LOC645382	4	0.58418	0.63334	1	11417	1	-0.10636	0.56627	0.62858	1	11895	1	-0.10636			LOC645382	4	0.66653	0.68136	1	10985	1	-0.057556	0.87992	0.87976	1	15689	0	-0.057556
	LOC650293	4	0.78331	0.78318	1	14445	1	0.070938	0.32427	0.4631	1	8926	2	0.070938			LOC650293	4	0.4491	0.54825	1	8318	1	0.30719	0.25226	0.38557	1	7387	2	0.30719
	LOC653602	4	0.84007	0.83989	1	15718	0	0.39539	0.17472	0.30215	0.985865	5920	2	0.39539			LOC653602	4	0.84843	0.84847	1	14932	0	0.021012	0.80478	0.80481	1	14439	0	0.021012
	LOC728392	4	0.97259	0.97274	1	18735	0	0.52457	0.077614	0.17291	0.95809	3485	3	0.52457			LOC728392	4	0.22592	0.35068	1	5158	2	-0.13429	0.50148	0.59542	1	10882	1	-0.13429
	LOC728485	4	0.50295	0.58789	1	10511	1	0.44533	0.26871	0.40339	0.993987	7850	2	0.44533			LOC728485	4	0.6044	0.6379	1	10057	1	0.21016	0.11079	0.23254	0.925052	4867	2	0.21016
	LOC729159	4	0.27945	0.41323	1	7222	1	0.26931	0.79102	0.79099	1	14902	1	0.26931			LOC729159	4	0.29425	0.42738	1	6327	1	0.39709	0.10891	0.23	0.923058	4820	3	0.39709
	LOC730159	4	0.065577	0.14961	1	2785	3	-0.66667	0.040179	0.099503	0.933443	2038	1	-0.66667			LOC730159	4	0.53478	0.59492	1	9211	1	0.051367	0.33476	0.47451	1	8892	1	0.051367
	LOC730183	4	0.15844	0.28067	1	4948	2	-0.58306	0.15309	0.27859	0.979884	5498	1	-0.58306			LOC730183	4	0.28194	0.41344	1	6072	2	0.018741	0.13958	0.26387	0.951563	5366	2	0.018741
	LOC79999	4	0.11122	0.22844	1	4103	1	0.54763	0.1251	0.24811	0.971667	4941	2	0.54763			LOC79999	4	0.21275	0.33591	1	4951	2	-0.45999	0.88774	0.88752	1	15822	0	-0.45999
	LOC81691	4	0.55597	0.61675	1	11106	1	0.20256	0.13988	0.26424	0.979194	5217	2	0.20256			LOC81691	4	0.67508	0.68791	1	11149	1	-0.1548	0.90825	0.90792	1	16185	0	-0.1548
	LOH12CR1	4	0.34759	0.48755	1	8614	1	-0.18638	0.42638	0.55838	1	10643	1	-0.18638			LOH12CR1	4	0.74601	0.74727	1	12494	1	0.17407	0.32613	0.46518	1	8718	2	0.17407
	LONP1	4	0.00043974	0.0016086	0.128183	242	3	-0.45929	0.98593	0.9859	1	18745	0	-0.45929			LONP1	4	0.00013354	0.00050594	0.023837	411	3	-2.8546	0.9095	0.90918	1	16211	0	-2.8546
	LONP2	4	0.28026	0.41414	1	7246	2	0.143	0.10545	0.22419	0.967674	4482	2	0.143			LONP2	4	0.92041	0.92033	1	16855	0	0.55706	0.041872	0.10304	0.863729	2310	2	0.55706
	LONRF1	4	0.20405	0.33075	1	5769	2	-0.4083	0.92294	0.92312	1	17366	0	-0.4083			LONRF1	4	0.82257	0.8228	1	14290	0	0.56141	0.024102	0.066055	0.79974	1598	2	0.56141
	LONRF2	4	0.72654	0.73241	1	13423	1	0.24212	0.38709	0.53077	1	10144	2	0.24212			LONRF2	4	0.39506	0.52125	1	7907	1	0.18812	0.24319	0.37577	1	7207	2	0.18812
	LONRF3	4	0.14475	0.2655	1	4683	2	-0.1687	0.33639	0.47629	1	9171	2	-0.1687			LONRF3	4	0.70105	0.70847	1	11603	1	-0.4439	0.081839	0.18067	0.905031	3862	1	-0.4439
	LOR	4	0.31254	0.44932	1	7880	1	0.37948	0.098075	0.21099	0.965088	4204	3	0.37948			LOR	4	0.042768	0.10309	0.766992	2602	3	-0.60701	0.92435	0.92415	1	16460	0	-0.60701
	LOX	4	0.64921	0.67493	1	12250	1	0.77529	0.024861	0.067641	0.933443	1385	3	0.77529			LOX	4	0.77842	0.77864	1	13212	0	0.07036	0.080481	0.17822	0.90419	3813	1	0.07036
	LOXHD1	4	0.37272	0.51502	1	9128	1	-0.19954	0.94352	0.9436	1	17779	0	-0.19954			LOXHD1	4	0.69032	0.69976	1	11410	1	-0.16403	0.76805	0.76978	1	13833	1	-0.16403
	LOXL1	4	0.3713	0.51348	1	9102	1	0.5334	0.071402	0.16115	0.957552	3248	2	0.5334			LOXL1	4	0.86874	0.86859	1	15447	0	0.28681	0.10428	0.2217	0.921239	4659	2	0.28681
	LOXL2	4	0.88543	0.88535	1	16725	0	0.21959	0.13856	0.26281	0.978853	5193	2	0.21959			LOXL2	4	0.99369	0.99368	1	19074	0	0.32106	0.0063115	0.021587	0.688127	605	4	0.32106
	LOXL3	4	0.88955	0.8895	1	16817	0	-0.046142	0.65187	0.68081	1	12835	1	-0.046142			LOXL3	4	0.92421	0.92416	1	16962	0	0.22965	0.31872	0.45719	1	8578	2	0.22965
	LOXL4	4	0.75471	0.75649	1	13896	1	0.067205	0.47566	0.5815	1	11036	1	0.067205			LOXL4	4	0.073181	0.16372	0.98342	3223	3	-0.38211	0.38583	0.52946	1	9812	1	-0.38211
	LPA	4	0.17687	0.3009	1	5279	2	-0.54627	0.73964	0.74499	1	14056	1	-0.54627			LPA	4	0.096556	0.20406	1	3634	2	-0.39037	0.86919	0.869	1	15512	0	-0.39037
	LPAR1	4	0.19689	0.3229	1	5637	1	-0.4601	0.6997	0.71411	1	13453	1	-0.4601			LPAR1	4	0.31865	0.45465	1	6771	2	0.018744	0.22045	0.35114	0.99703	6818	2	0.018744
	LPAR2	4	0.075358	0.16837	1	3111	2	-0.85831	0.45473	0.57145	1	10874	1	-0.85831			LPAR2	4	0.94917	0.94926	1	17677	0	0.86222	0.0031999	0.011346	0.613113	353	3	0.86222
	LPAR3	4	0.81158	0.81148	1	15072	0	0.59808	0.041494	0.10218	0.933443	2096	3	0.59808			LPAR3	4	0.53959	0.59768	1	9272	1	0.51366	0.028113	0.074646	0.815955	1771	3	0.51366
	LPAR4	4	0.94846	0.94849	1	18119	0	1.154	0.0048563	0.016869	0.888115	351	3	1.154			LPAR4	4	0.044405	0.10652	0.782819	2635	2	-0.47074	0.75285	0.75657	1	13597	1	-0.47074
	LPAR5	4	0.73749	0.74137	1	13619	1	0.36616	0.10182	0.21768	0.965088	4360	3	0.36616			LPAR5	4	0.99801	0.99802	1	19239	0	0.6062	0.0019867	0.007085	0.566914	242	4	0.6062
	LPAR6	4	0.86575	0.86563	1	16267	0	0.52671	0.04589	0.11106	0.933443	2300	3	0.52671			LPAR6	4	0.45962	0.55368	1	8421	1	0.18027	0.19645	0.32539	0.985589	6391	2	0.18027
	LPCAT1	4	0.53696	0.6061	1	10890	1	0.038486	0.013462	0.042868	0.894724	923	1	0.038486			LPCAT1	4	0.77794	0.77816	1	13197	0	-0.0051258	0.19898	0.32805	0.987636	6431	1	-0.0051258
	LPCAT2	4	0.69465	0.70744	1	12903	1	0.45544	0.10586	0.22495	0.968407	4494	2	0.45544			LPCAT2	4	0.21934	0.34328	1	5057	2	-0.32021	0.78085	0.78155	1	14033	1	-0.32021
	LPCAT3	4	0.99183	0.99185	1	19161	0	0.49582	0.0081673	0.027587	0.888115	576	4	0.49582			LPCAT3	4	0.70118	0.70856	1	11605	1	0.1228	0.57613	0.63521	1	11534	1	0.1228
	LPCAT4	4	0.3816	0.52467	1	9301	2	-0.28649	0.72907	0.73654	1	13883	1	-0.28649			LPCAT4	4	0.67964	0.69148	1	11237	1	-0.1677	0.9657	0.96572	1	17347	0	-0.1677
	LPGAT1	4	0.15012	0.27137	1	4784	1	0.76293	0.026162	0.07039	0.933443	1440	3	0.76293			LPGAT1	4	0.85496	0.85489	1	15103	0	-0.20814	0.9286	0.92848	1	16549	0	-0.20814
	LPIN1	4	0.54248	0.60915	1	10956	1	0.29373	0.63535	0.67001	1	12623	1	0.29373			LPIN1	4	0.87584	0.87573	1	15641	0	0.46865	0.016282	0.049258	0.767315	1242	3	0.46865
	LPIN2	4	0.14493	0.26572	1	4687	2	-0.45453	0.7471	0.75129	1	14162	1	-0.45453			LPIN2	4	0.35177	0.49162	1	7422	2	-0.28623	0.92164	0.9214	1	16406	0	-0.28623
	LPIN3	4	0.86419	0.86403	1	16222	0	0.23629	0.39067	0.53466	1	10217	2	0.23629			LPIN3	4	0.11458	0.22466	1	3786	1	0.31453	0.25148	0.38473	1	7376	2	0.31453
	LPL	4	0.23875	0.36877	1	6438	2	-0.18502	0.21142	0.34183	0.991248	6670	2	-0.18502			LPL	4	0.29324	0.42625	1	6306	2	-0.21815	0.76001	0.76264	1	13697	1	-0.21815
	LPO	4	0.40837	0.5416	1	9625	1	0.31141	0.27944	0.41503	0.995845	8066	2	0.31141			LPO	4	0.51236	0.58222	1	8944	1	0.42834	0.1086	0.22948	0.923058	4810	3	0.42834
	LPP	4	0.81546	0.81537	1	15157	0	0.3265	0.28107	0.41685	0.996128	8100	2	0.3265			LPP	4	0.97021	0.97036	1	18310	0	0.25429	0.070009	0.15843	0.893643	3433	2	0.25429
	LPPR1	4	0.44717	0.55976	1	9988	1	0.0091234	0.68062	0.70044	1	13176	1	0.0091234			LPPR1	4	0.8338	0.83393	1	14556	0	-0.015109	0.77673	0.77766	1	13980	1	-0.015109
	LPPR2	4	0.00099883	0.0036142	0.200246	348	3	-2.0364	0.95317	0.95321	1	17996	0	-2.0364			LPPR2	4	0.36515	0.50648	1	7689	2	0.0092909	0.09723	0.20893	0.916262	4414	2	0.0092909
	LPPR3	4	0.97039	0.97044	1	18671	0	0.77285	0.031239	0.081114	0.933443	1657	3	0.77285			LPPR3	4	0.25984	0.38878	1	5672	1	-0.27714	0.58624	0.64093	1	11632	1	-0.27714
	LPPR4	4	0.37616	0.51876	1	9200	2	0.20149	0.15796	0.28395	0.982171	5589	2	0.20149			LPPR4	4	0.92981	0.92987	1	17120	0	0.63538	0.031987	0.082787	0.830569	1928	3	0.63538
	LPPR5	4	0.20415	0.33087	1	5772	2	-0.26988	0.16083	0.28704	0.982184	5648	1	-0.26988			LPPR5	4	0.21848	0.34234	1	5046	2	-0.27031	0.94899	0.94888	1	16938	0	-0.27031
	LPXN	4	0.62074	0.65608	1	11881	1	0.24913	0.15062	0.27587	0.979194	5436	2	0.24913			LPXN	4	0.94058	0.94069	1	17426	0	0.20671	0.37939	0.52251	1	9695	1	0.20671
	LRAT	4	0.592	0.63808	1	11506	1	0.23183	0.23962	0.37217	0.993987	7234	2	0.23183			LRAT	4	0.28088	0.41227	1	6057	2	-0.27917	0.83693	0.8368	1	14958	0	-0.27917
	LRBA	4	0.89091	0.89087	1	16855	0	0.0017817	0.41067	0.55136	1	10534	1	0.0017817			LRBA	4	0.057029	0.13196	0.887535	2879	3	-0.26488	0.71607	0.72695	1	13088	1	-0.26488
	LRCH1	4	0.92746	0.92762	1	17631	0	0.34129	0.10394	0.22147	0.967133	4428	3	0.34129			LRCH1	4	0.35807	0.49861	1	7542	1	0.2213	0.33426	0.47401	1	8880	2	0.2213
	LRCH2	4	0.29296	0.4279	1	7501	2	0.0074478	0.10047	0.21522	0.965088	4300	2	0.0074478			LRCH2	4	0.9488	0.94889	1	17667	0	0.36314	0.30909	0.44672	1	8416	2	0.36314
	LRCH3	4	0.47538	0.57373	1	10260	1	-0.26613	0.89348	0.89342	1	16792	0	-0.26613			LRCH3	4	0.72303	0.72685	1	12020	1	-0.054889	0.91267	0.91238	1	16267	0	-0.054889
	LRCH4	4	0.64404	0.67139	1	12179	1	0.43022	0.16697	0.2937	0.984086	5769	2	0.43022			LRCH4	4	0.42887	0.53792	1	8172	1	0.7065	0.035078	0.089113	0.840974	2051	3	0.7065
	LRCOL1	4	0.77181	0.77206	1	14221	1	0.54227	0.104	0.22159	0.967133	4431	2	0.54227			LRCOL1	4	0.80156	0.80182	1	13783	0	1.1863	0.0036189	0.012748	0.619679	394	3	1.1863
	LRFN1	4	0.94965	0.94968	1	18150	0	0.50574	0.03296	0.084679	0.933443	1730	3	0.50574			LRFN1	4	0.80055	0.80081	1	13762	0	0.1368	0.82301	0.82303	1	14730	0	0.1368
	LRFN2	4	0.05183	0.1225	1	2368	3	-0.70861	0.8836	0.88354	1	16583	0	-0.70861			LRFN2	4	0.16668	0.28396	1	4356	2	-0.031298	0.27111	0.40581	1	7731	2	-0.031298
	LRFN3	4	0.78354	0.78341	1	14453	1	0.97114	0.018848	0.05482	0.930013	1140	3	0.97114			LRFN3	4	0.071487	0.1604	0.977151	3178	2	-0.51169	0.0045634	0.015895	0.655962	469	1	-0.51169
	LRFN4	4	0.93718	0.93726	1	17868	0	0.65275	0.052413	0.12414	0.94443	2543	3	0.65275			LRFN4	4	0.86359	0.86348	1	15310	0	0.13055	0.056088	0.13139	0.877328	2900	2	0.13055
	LRFN5	4	0.8614	0.86118	1	16152	0	0.32563	0.24909	0.3824	0.993987	7438	2	0.32563			LRFN5	4	0.75999	0.76034	1	12803	1	-0.064375	0.32438	0.46332	1	8685	1	-0.064375
	LRG1	4	0.25396	0.38536	1	6709	2	-0.44321	0.87836	0.8783	1	16492	0	-0.44321			LRG1	4	0.53577	0.59548	1	9220	1	0.38562	0.37169	0.5143	1	9548	2	0.38562
	LRGUK	4	0.83568	0.83557	1	15621	0	0.30104	0.39088	0.53487	1	10222	2	0.30104			LRGUK	4	0.97978	0.97994	1	18624	0	0.51795	0.031322	0.081423	0.827267	1903	3	0.51795
	LRIF1	4	0.7163	0.72405	1	13239	1	0.40916	0.085031	0.18695	0.962452	3753	2	0.40916			LRIF1	4	0.53702	0.59623	1	9235	1	-0.22271	0.74441	0.74943	1	13469	1	-0.22271
	LRIG1	4	0.85953	0.8593	1	16109	0	0.59595	0.017896	0.052776	0.928914	1099	2	0.59595			LRIG1	4	0.32677	0.46372	1	6918	1	0.61068	0.02111	0.059664	0.784477	1471	3	0.61068
	LRIG2	4	0.9482	0.94823	1	18110	0	0.30499	0.25287	0.3864	0.993987	7514	2	0.30499			LRIG2	4	0.81736	0.81763	1	14162	0	0.013989	0.51804	0.60388	1	11017	1	0.013989
	LRIG3	4	0.0067834	0.023226	0.526032	855	4	-0.66828	0.99322	0.99324	1	18952	0	-0.66828			LRIG3	4	0.51684	0.58482	1	8990	1	-0.068722	0.069471	0.15739	0.893643	3406	1	-0.068722
	LRIT1	4	0.84235	0.84214	1	15769	0	0.70124	0.0018356	0.0065379	0.791244	160	3	0.70124			LRIT1	4	0.55473	0.60666	1	9465	1	0.63294	0.057771	0.13464	0.879206	2962	3	0.63294
	LRIT2	4	0.92192	0.92209	1	17504	0	-0.020413	0.73747	0.74321	1	14012	1	-0.020413			LRIT2	4	0.8021	0.80234	1	13795	0	0.40578	0.10072	0.2153	0.918858	4535	3	0.40578
	LRIT3	4	0.28386	0.41803	1	7315	2	-0.38612	0.97371	0.97383	1	18461	0	-0.38612			LRIT3	4	0.64268	0.66389	1	10617	1	-0.11565	0.59648	0.64691	1	11741	1	-0.11565
	LRMP	3	0.73197	0.7321	1	13516	0	0.23797	0.17776	0.28171	0.981821	5989	1	0.23797			LRMP	4	0.59985	0.63498	1	9998	1	-0.095494	0.14414	0.26882	0.954793	5451	1	-0.095494
	LRP1	4	0.5206	0.59722	1	10691	1	0.64434	0.0078675	0.026634	0.888115	559	2	0.64434			LRP1	4	0.77219	0.77237	1	13067	1	0.81359	0.022568	0.062784	0.792869	1531	3	0.81359
	LRP10	4	0.6725	0.69114	1	12572	1	-0.21823	0.8896	0.88955	1	16705	0	-0.21823			LRP10	4	1.64e-05	6.06e-05	0.007154	164	4	-2.2752	0.99998	0.99998	1	19226	0	-2.2752
	LRP11	4	0.39194	0.53411	1	9490	1	0.10868	0.34958	0.49047	1	9416	2	0.10868			LRP11	4	0.96306	0.96325	1	18110	0	0.44794	0.068142	0.15483	0.892193	3359	3	0.44794
	LRP12	4	0.2754	0.40871	1	7141	2	-0.091246	0.37464	0.5175	1	9899	2	-0.091246			LRP12	4	0.54851	0.60295	1	9379	1	0.4571	0.024335	0.066561	0.801448	1608	3	0.4571
	LRP1B	4	0.43084	0.55204	1	9824	1	-0.044824	0.85756	0.85738	1	16133	0	-0.044824			LRP1B	4	0.96759	0.96774	1	18240	0	0.18157	0.35082	0.49179	1	9184	1	0.18157
	LRP2	4	0.28508	0.41937	1	7341	2	-0.2602	0.32491	0.46381	1	8937	1	-0.2602			LRP2	4	0.60109	0.63576	1	10021	1	-0.21835	0.60718	0.65333	1	11841	1	-0.21835
	LRP2BP	4	0.77183	0.77208	1	14222	1	0.048164	0.48667	0.58696	1	11131	1	0.048164			LRP2BP	4	0.74504	0.74637	1	12473	1	0.27411	0.20921	0.33903	0.993629	6607	2	0.27411
	LRP3	4	0.10028	0.21483	1	3884	2	-0.47824	0.69042	0.70739	1	13315	1	-0.47824			LRP3	4	0.57365	0.6183	1	9673	1	0.12836	0.17021	0.29708	0.969998	5929	2	0.12836
	LRP4	4	0.46884	0.57043	1	10197	1	-0.19433	0.82488	0.8248	1	15509	0	-0.19433			LRP4	4	0.77864	0.77886	1	13219	0	0.39565	0.24786	0.38085	1	7309	2	0.39565
	LRP5	4	0.18352	0.30825	1	5398	2	-0.62203	0.94135	0.9414	1	17741	0	-0.62203			LRP5	4	0.34195	0.48066	1	7223	1	0.57496	0.048342	0.11609	0.874737	2569	3	0.57496
	LRP5L	4	0.55479	0.61607	1	11090	1	0.0031414	0.39058	0.53454	1	10213	1	0.0031414			LRP5L	4	0.70228	0.70947	1	11628	1	-0.28667	0.62607	0.66487	1	12025	1	-0.28667
	LRP6	4	0.7369	0.74085	1	13611	1	0.01195	0.66838	0.69184	1	13041	1	0.01195			LRP6	4	0.97543	0.97555	1	18473	0	0.43861	0.069465	0.15738	0.893643	3405	3	0.43861
	LRP8	4	0.019527	0.055496	0.771883	1387	2	-0.34348	0.24788	0.38109	0.993987	7409	2	-0.34348			LRP8	4	0.78891	0.78916	1	13480	0	0.24693	0.24654	0.37942	1	7284	2	0.24693
	LRPAP1	4	0.89055	0.89051	1	16844	0	0.49822	0.11327	0.23533	0.969448	4693	2	0.49822			LRPAP1	4	0.7675	0.76765	1	12970	1	-0.13864	0.91314	0.91287	1	16278	0	-0.13864
	LRPPRC	4	0.043255	0.10519	0.966747	2107	2	-0.95478	0.84394	0.84374	1	15880	0	-0.95478			LRPPRC	4	0.0049991	0.01745	0.225121	1501	3	-4.5067	0.98593	0.98607	1	17875	0	-4.5067
	LRR1	4	0.0028711	0.010178	0.353304	556	4	-1.5427	0.99713	0.99713	1	19108	0	-1.5427			LRR1	4	0.06656	0.15088	0.949075	3078	3	-2.3822	0.93965	0.93957	1	16744	0	-2.3822
	LRRC1	4	0.86323	0.86308	1	16200	0	0.036326	0.75278	0.75617	1	14262	1	0.036326			LRRC1	4	0.9684	0.96853	1	18265	0	0.95681	0.0038203	0.013414	0.621496	417	3	0.95681
	LRRC10	4	0.69884	0.71057	1	12960	1	0.67896	0.053614	0.12652	0.947141	2586	3	0.67896			LRRC10	4	0.22105	0.34521	1	5081	1	0.29614	0.33637	0.47622	1	8924	2	0.29614
	LRRC10B	4	0.80476	0.80463	1	14913	0	0.27585	0.40189	0.54675	1	10442	2	0.27585			LRRC10B	4	0.074793	0.16683	0.988819	3267	1	-0.11939	0.065893	0.15054	0.892193	3263	1	-0.11939
	LRRC14	4	0.06556	0.14958	1	2783	3	-0.67477	0.54818	0.61866	1	11713	1	-0.67477			LRRC14	4	0.78851	0.78873	1	13475	0	-0.027644	0.87895	0.87882	1	15675	0	-0.027644
	LRRC14B	4	0.33357	0.47222	1	8318	2	-0.14583	0.25403	0.38766	0.993987	7539	1	-0.14583			LRRC14B	4	0.027346	0.070875	0.599092	2290	3	-0.49452	0.70698	0.71997	1	12953	1	-0.49452
	LRRC15	4	0.95288	0.95291	1	18230	0	0.1829	0.12563	0.2487	0.972641	4948	2	0.1829			LRRC15	4	0.96036	0.9606	1	18010	0	0.24639	0.66897	0.69273	1	12483	1	0.24639
	LRRC16A	4	0.73661	0.74061	1	13603	1	0.27523	0.27747	0.41288	0.995845	8026	2	0.27523			LRRC16A	4	0.89532	0.89515	1	16166	0	0.23126	0.080239	0.17775	0.90419	3804	2	0.23126
	LRRC16B	4	0.03424	0.086687	0.912114	1840	3	-1.116	0.95996	0.95997	1	18145	0	-1.116			LRRC16B	4	0.0062031	0.021388	0.2582	1604	3	-1.1053	0.90118	0.90091	1	16060	0	-1.1053
	LRRC17	4	0.62072	0.65606	1	11880	1	0.37058	0.013015	0.041911	0.894724	904	2	0.37058			LRRC17	4	0.856	0.85596	1	15129	0	0.3553	0.0982	0.21068	0.91665	4449	3	0.3553
	LRRC18	4	0.94286	0.94294	1	17979	0	0.2157	0.46823	0.57785	1	10977	1	0.2157			LRRC18	4	0.70605	0.71255	1	11698	1	0.37651	0.26066	0.39458	1	7559	2	0.37651
	LRRC19	4	0.79411	0.79401	1	14697	0	-0.19016	0.4581	0.57306	1	10894	1	-0.19016			LRRC19	4	0.86159	0.8615	1	15262	0	0.7849	0.012476	0.04096	0.750402	1056	3	0.7849
	LRRC2	4	0.6606	0.68275	1	12396	1	0.37648	0.1762	0.30373	0.985865	5957	2	0.37648			LRRC2	4	0.65926	0.67589	1	10873	1	-0.11906	0.90941	0.90908	1	16208	0	-0.11906
	LRRC20	4	0.19781	0.32388	1	5652	2	-0.30686	0.75656	0.7594	1	14325	1	-0.30686			LRRC20	4	0.15011	0.26506	1	4143	2	-0.23595	0.43415	0.56314	1	10380	1	-0.23595
	LRRC23	4	0.88343	0.88336	1	16678	0	0.079316	0.42573	0.55808	1	10637	1	0.079316			LRRC23	4	0.90813	0.90794	1	16527	0	0.23948	0.24174	0.37418	1	7188	2	0.23948
	LRRC24	4	0.3386	0.47782	1	8427	1	0.035321	0.32765	0.46677	1	8986	2	0.035321			LRRC24	4	0.8499	0.84994	1	14975	0	0.41871	0.20453	0.33403	0.991092	6525	2	0.41871
	LRRC25	4	0.20031	0.32668	1	5699	2	-0.35091	0.17077	0.29786	0.984293	5849	1	-0.35091			LRRC25	4	0.1325	0.24512	1	3951	2	-0.39353	0.95189	0.95182	1	17004	0	-0.39353
	LRRC26	4	0.10329	0.21951	1	3959	2	-0.39441	0.26855	0.40324	0.993987	7844	2	-0.39441			LRRC26	4	0.72958	0.73251	1	12155	1	0.37142	0.035795	0.090586	0.84447	2073	2	0.37142
	LRRC27	4	0.89294	0.89287	1	16898	0	0.20365	0.35897	0.50056	1	9582	2	0.20365			LRRC27	4	0.32265	0.45913	1	6843	2	-0.016543	0.33495	0.47472	1	8895	2	-0.016543
	LRRC28	4	0.71584	0.72369	1	13233	1	0.069595	0.70269	0.71628	1	13488	1	0.069595			LRRC28	4	0.55177	0.60492	1	9423	1	0.18803	0.40059	0.54549	1	10091	2	0.18803
	LRRC29	4	0.85258	0.85237	1	15978	0	0.6131	0.05016	0.11956	0.944104	2447	3	0.6131			LRRC29	4	0.78606	0.78629	1	13415	0	0.35419	0.093434	0.20195	0.913442	4277	3	0.35419
	LRRC3	4	0.77716	0.7771	1	14311	1	0.055602	0.40035	0.54507	1	10412	2	0.055602			LRRC3	4	0.63605	0.65925	1	10508	1	-0.37371	0.89635	0.89613	1	15969	0	-0.37371
	LRRC30	4	0.31651	0.45363	1	7964	2	-0.28906	0.18106	0.30895	0.986713	6059	1	-0.28906			LRRC30	4	0.52958	0.59194	1	9138	1	0.19303	0.24189	0.37435	1	7191	2	0.19303
	LRRC31	4	0.6797	0.69637	1	12671	1	-0.037811	0.89559	0.89555	1	16832	0	-0.037811			LRRC31	4	0.88919	0.88908	1	15992	0	0.01343	0.7777	0.77857	1	13990	1	0.01343
	LRRC32	4	0.36907	0.51106	1	9050	1	0.26315	0.2896	0.42592	0.997949	8256	2	0.26315			LRRC32	4	0.36419	0.50536	1	7675	2	-0.095167	0.3504	0.49136	1	9176	1	-0.095167
	LRRC34	4	0.83847	0.8383	1	15682	0	0.083348	0.88242	0.88235	1	16565	0	0.083348			LRRC34	4	0.98936	0.98942	1	18922	0	0.67086	0.010641	0.035572	0.732931	939	4	0.67086
	LRRC36	4	0.53919	0.60735	1	10914	1	-0.21711	0.79493	0.79484	1	14965	1	-0.21711			LRRC36	4	0.80513	0.80541	1	13875	0	0.75524	0.024932	0.067849	0.805041	1632	3	0.75524
	LRRC37A	4	0.64433	0.67159	1	12183	1	0.045752	0.45252	0.5704	1	10853	1	0.045752			LRRC37A	4	0.0042682	0.015002	0.201736	1440	2	-1.1203	0.79696	0.79702	1	14302	1	-1.1203
	LRRC37A2	4	0.7323	0.73712	1	13525	1	0.73749	0.011344	0.037658	0.888115	818	3	0.73749			LRRC37A2	4	0.048244	0.11432	0.81508	2715	3	-0.61594	0.6293	0.66694	1	12058	1	-0.61594
	LRRC37A3	4	0.0069299	0.023667	0.530561	863	2	-1.3257	0.86485	0.8647	1	16262	0	-1.3257			LRRC37A3	4	0.05277	0.12343	0.853931	2799	3	-3.099	0.86188	0.86166	1	15383	0	-3.099
	LRRC37B	4	0.4893	0.58081	1	10387	1	0.743	0.0081491	0.02753	0.888115	574	2	0.743			LRRC37B	4	0.35603	0.49633	1	7495	1	-0.25864	0.96312	0.96312	1	17279	0	-0.25864
	LRRC38	4	0.28608	0.42043	1	7355	2	-0.035591	0.062116	0.14315	0.952705	2906	2	-0.035591			LRRC38	4	0.44016	0.54364	1	8258	1	0.52602	0.024778	0.067514	0.803529	1627	3	0.52602
	LRRC39	4	0.45866	0.56543	1	10100	1	0.24029	0.39607	0.54048	1	10321	2	0.24029			LRRC39	4	0.79651	0.79676	1	13669	0	-0.0012081	0.63206	0.66864	1	12092	1	-0.0012081
	LRRC3B	4	0.77229	0.77252	1	14230	1	0.194	0.19548	0.32457	0.987124	6360	2	0.194			LRRC3B	4	0.96185	0.96204	1	18064	0	0.47965	0.071799	0.16179	0.898943	3485	3	0.47965
	LRRC3C	4	0.32294	0.46052	1	8087	1	0.23128	0.090136	0.19648	0.965088	3916	2	0.23128			LRRC3C	4	0.80858	0.80885	1	13961	0	0.30372	0.34478	0.48532	1	9098	2	0.30372
	LRRC4	4	0.80511	0.80497	1	14922	0	0.19942	0.25233	0.38582	0.993987	7500	1	0.19942			LRRC4	4	0.94245	0.94253	1	17481	0	1.0672	0.00064175	0.0023615	0.469905	96	3	1.0672
	LRRC40	4	0.90741	0.90741	1	17193	0	0.32463	0.40267	0.54758	1	10458	2	0.32463			LRRC40	4	0.77475	0.775	1	13126	0	0.21514	0.36409	0.50602	1	9420	1	0.21514
	LRRC41	4	0.96094	0.96092	1	18439	0	0.4595	0.26562	0.4002	0.993987	7778	2	0.4595			LRRC41	4	0.12713	0.23895	1	3904	2	-0.85208	0.97284	0.97294	1	17515	0	-0.85208
	LRRC42	4	0.55659	0.61709	1	11112	1	0.12601	0.21805	0.349	0.991308	6798	2	0.12601			LRRC42	4	0.75016	0.75111	1	12587	1	0.42476	0.034776	0.088471	0.84046	2037	2	0.42476
	LRRC43	4	0.98335	0.98332	1	18953	0	0.79373	0.035053	0.088996	0.933443	1824	3	0.79373			LRRC43	4	0.097439	0.20507	1	3643	2	-0.60028	0.84169	0.84156	1	15034	0	-0.60028
	LRRC45	4	0.30548	0.44151	1	7743	1	0.60595	0.08256	0.18232	0.960273	3671	3	0.60595			LRRC45	4	0.017852	0.050274	0.471791	2063	3	-1.1809	0.78043	0.78116	1	14027	1	-1.1809
	LRRC46	4	0.13707	0.25698	1	4547	2	-0.33572	0.6824	0.70167	1	13202	1	-0.33572			LRRC46	4	0.26116	0.39026	1	5695	2	-0.19513	0.88159	0.88142	1	15718	0	-0.19513
	LRRC47	4	0.037165	0.092716	0.931077	1927	3	-0.80078	0.90159	0.90162	1	16941	0	-0.80078			LRRC47	4	0.062159	0.14224	0.922399	2986	3	-0.79944	0.51953	0.60464	1	11029	1	-0.79944
	LRRC48	4	0.74874	0.7511	1	13799	1	0.17267	0.21169	0.3421	0.991248	6675	2	0.17267			LRRC48	4	0.7574	0.75789	1	12744	1	-0.105	0.86828	0.8681	1	15495	0	-0.105
	LRRC49	4	0.80676	0.80667	1	14957	0	0.04185	0.91077	0.91076	1	17118	0	0.04185			LRRC49	4	0.65915	0.6758	1	10871	1	-0.037366	0.38835	0.53222	1	9862	2	-0.037366
	LRRC4B	4	0.12979	0.24891	1	4419	2	-0.42624	0.90762	0.90762	1	17059	0	-0.42624			LRRC4B	4	0.35241	0.4923	1	7435	2	-0.030091	0.23289	0.36463	1	7044	1	-0.030091
	LRRC4C	4	0.99325	0.99328	1	19199	0	0.47683	0.006748	0.023114	0.888115	475	4	0.47683			LRRC4C	4	0.64098	0.66271	1	10589	1	0.28698	0.1993	0.32837	0.9877	6436	2	0.28698
	LRRC52	4	0.99997	0.99997	1	19362	0	1.1263	2.5762e-05	0.00010149	0.327558	5	4	1.1263			LRRC52	4	0.64062	0.66245	1	10584	1	-0.43827	0.9339	0.93384	1	16646	0	-0.43827
	LRRC55	4	0.67075	0.68988	1	12544	1	-0.11082	0.10305	0.21988	0.965814	4405	1	-0.11082			LRRC55	4	0.45433	0.55091	1	8373	1	-0.14415	0.093219	0.20157	0.913442	4269	1	-0.14415
	LRRC56	4	0.056713	0.13223	1	2535	2	-0.67698	0.44404	0.56642	1	10776	1	-0.67698			LRRC56	4	0.24713	0.37456	1	5483	2	-0.34146	0.47502	0.5824	1	10682	1	-0.34146
	LRRC57	4	0.75849	0.75978	1	13965	1	-0.025696	0.27426	0.40938	0.995622	7959	1	-0.025696			LRRC57	4	0.70159	0.7089	1	11613	1	-0.14835	0.80145	0.80145	1	14382	0	-0.14835
	LRRC58	4	0.25987	0.39188	1	6836	2	0.028243	0.15772	0.28369	0.982171	5582	2	0.028243			LRRC58	4	0.90846	0.90828	1	16535	0	0.10765	0.73812	0.74429	1	13382	1	0.10765
	LRRC59	4	0.95335	0.95337	1	18246	0	0.2234	0.036612	0.092228	0.933443	1900	2	0.2234			LRRC59	4	0.77906	0.77928	1	13232	0	0.070352	0.5349	0.61251	1	11152	1	0.070352
	LRRC6	4	0.9372	0.93727	1	17869	0	0.32932	0.31149	0.44947	1	8685	2	0.32932			LRRC6	4	0.91782	0.91771	1	16788	0	0.018034	0.58704	0.64141	1	11640	1	0.018034
	LRRC61	4	0.50236	0.58759	1	10507	1	-0.074024	0.7942	0.79415	1	14954	1	-0.074024			LRRC61	4	0.65407	0.67206	1	10793	1	-0.13503	0.75795	0.76086	1	13666	1	-0.13503
	LRRC63	4	0.81212	0.81202	1	15084	0	-0.15013	0.95278	0.95281	1	17987	0	-0.15013			LRRC63	4	0.92736	0.9274	1	17041	0	0.12948	0.76216	0.76452	1	13733	1	0.12948
	LRRC66	4	0.25	0.38104	1	6644	2	-0.20421	0.59626	0.64599	1	12190	1	-0.20421			LRRC66	4	0.67055	0.68441	1	11063	1	0.03086	0.49536	0.59232	1	10840	1	0.03086
	LRRC69	4	0.4099	0.5423	1	9634	1	0.61043	0.03216	0.082982	0.933443	1699	2	0.61043			LRRC69	4	0.7551	0.75574	1	12690	1	0.34753	0.34027	0.48039	1	9008	2	0.34753
	LRRC7	4	0.62856	0.66116	1	11974	1	-0.13898	0.44687	0.56772	1	10798	1	-0.13898			LRRC7	4	0.84098	0.84109	1	14736	0	-0.14547	0.95945	0.95939	1	17194	0	-0.14547
	LRRC70	4	0.9056	0.90561	1	17148	0	0.10337	0.37634	0.51929	1	9932	2	0.10337			LRRC70	4	0.99079	0.99086	1	18977	0	0.55091	0.0092134	0.031012	0.719455	834	4	0.55091
	LRRC71	4	0.065257	0.14898	1	2771	3	-0.80077	0.89286	0.89279	1	16776	0	-0.80077			LRRC71	4	0.077795	0.17266	1	3318	3	-0.8717	0.60494	0.65196	1	11819	1	-0.8717
	LRRC72	4	0.023995	0.065079	0.828523	1520	3	-0.88999	0.9309	0.93102	1	17508	0	-0.88999			LRRC72	4	0.85657	0.85654	1	15143	0	0.20319	0.24414	0.3768	1	7232	2	0.20319
	LRRC73	4	0.16969	0.29306	1	5157	2	-0.3536	0.79803	0.79793	1	15021	1	-0.3536			LRRC73	4	0.029614	0.075687	0.627397	2336	3	-1.2762	0.83918	0.83906	1	14994	0	-1.2762
	LRRC74A	4	0.877	0.87694	1	16526	0	0.34842	0.071255	0.16084	0.957552	3240	2	0.34842			LRRC74A	4	0.28811	0.42041	1	6198	1	-0.0002147	0.86692	0.86669	1	15471	0	-0.0002147
	LRRC74B	4	0.0066756	0.022852	0.522934	846	3	-1.744	0.83985	0.83969	1	15795	0	-1.744			LRRC74B	4	0.95412	0.95425	1	17830	0	0.38745	0.024538	0.06699	0.801849	1616	2	0.38745
	LRRC75A	4	0.41491	0.54465	1	9688	1	0.67896	0.030726	0.080026	0.933443	1637	2	0.67896			LRRC75A	4	0.37835	0.5133	1	7781	1	-0.013728	0.61665	0.659	1	11941	1	-0.013728
	LRRC75B	4	0.26461	0.39708	1	6920	2	-0.36801	0.91176	0.91175	1	17132	0	-0.36801			LRRC75B	4	0.27432	0.40495	1	5949	2	0.29482	0.080277	0.17782	0.90419	3807	2	0.29482
	LRRC8A	4	0.3247	0.46247	1	8137	2	-0.19693	0.73269	0.73943	1	13940	1	-0.19693			LRRC8A	4	0.85659	0.85656	1	15144	0	0.8592	0.010723	0.035831	0.733107	945	3	0.8592
	LRRC8B	4	0.092625	0.20102	1	3644	3	-0.44166	0.7583	0.76084	1	14353	1	-0.44166			LRRC8B	4	0.65071	0.66963	1	10733	1	0.074947	0.40279	0.54788	1	10131	1	0.074947
	LRRC8C	4	0.96172	0.96172	1	18457	0	0.62093	0.032444	0.083571	0.933443	1708	3	0.62093			LRRC8C	4	0.97467	0.97482	1	18450	0	0.42045	0.058512	0.13612	0.879584	2993	3	0.42045
	LRRC8D	4	0.93646	0.9365	1	17858	0	0.74219	0.025403	0.068795	0.933443	1411	3	0.74219			LRRC8D	4	0.99935	0.99934	1	19318	0	0.88053	0.0006463	0.0023763	0.469905	97	4	0.88053
	LRRC8E	4	0.74646	0.7491	1	13757	1	0.20881	0.15926	0.28537	0.982184	5616	2	0.20881			LRRC8E	4	0.39283	0.52019	1	7885	1	-0.18364	0.96792	0.96795	1	17403	0	-0.18364
	LRRCC1	4	0.3771	0.51981	1	9218	2	-0.043885	0.66159	0.68726	1	12949	1	-0.043885			LRRCC1	4	0.9427	0.94278	1	17486	0	0.32128	0.18986	0.3183	0.982234	6275	2	0.32128
	LRRD1	4	0.64112	0.66943	1	12140	1	-0.29377	0.85809	0.8579	1	16143	0	-0.29377			LRRD1	4	0.93175	0.93188	1	17172	0	0.60138	0.074914	0.16771	0.901817	3595	3	0.60138
	LRRFIP1	4	0.48185	0.57704	1	10320	1	0.23197	0.35735	0.4988	1	9557	2	0.23197			LRRFIP1	4	0.84333	0.8434	1	14803	0	0.30942	0.30858	0.4462	1	8406	2	0.30942
	LRRFIP2	4	0.95265	0.95267	1	18221	0	0.43448	0.086042	0.18884	0.962452	3794	2	0.43448			LRRFIP2	4	0.83776	0.83789	1	14653	0	0.25152	0.23853	0.37076	1	7127	2	0.25152
	LRRIQ1	4	0.99213	0.99215	1	19167	0	0.77472	0.0078665	0.026632	0.888115	557	4	0.77472			LRRIQ1	4	0.34241	0.48116	1	7236	1	0.1379	0.075865	0.16952	0.901817	3628	2	0.1379
	LRRIQ3	4	0.75926	0.76048	1	13978	1	0.5958	0.03805	0.095122	0.933443	1954	3	0.5958			LRRIQ3	4	0.63532	0.65871	1	10493	1	0.64775	0.031717	0.082218	0.829419	1919	3	0.64775
	LRRIQ4	4	0.94182	0.94189	1	17959	0	0.29463	0.21346	0.34403	0.991248	6714	2	0.29463			LRRIQ4	4	0.80862	0.8089	1	13964	0	0.22932	0.17066	0.29755	0.969998	5937	2	0.22932
	LRRK1	4	0.70379	0.71429	1	13043	1	-0.16776	0.83635	0.83623	1	15724	0	-0.16776			LRRK1	4	0.89594	0.89579	1	16181	0	0.31382	0.3108	0.44858	1	8447	2	0.31382
	LRRK2	4	0.95314	0.95318	1	18241	0	0.45936	0.080662	0.17872	0.960116	3600	3	0.45936			LRRK2	4	0.47141	0.55991	1	8534	1	0.48037	0.041987	0.10327	0.863919	2313	3	0.48037
	LRRN1	4	0.025944	0.069161	0.845295	1584	3	-0.93373	0.97931	0.97942	1	18576	0	-0.93373			LRRN1	4	0.53493	0.595	1	9213	1	0.07384	0.5733	0.63363	1	11508	1	0.07384
	LRRN2	4	0.88902	0.88898	1	16798	0	0.079048	0.63581	0.6703	1	12628	1	0.079048			LRRN2	4	0.035334	0.087659	0.691539	2454	3	-0.97807	0.94871	0.94861	1	16931	0	-0.97807
	LRRN3	4	0.79284	0.79269	1	14672	0	0.2879	0.27095	0.40581	0.994027	7903	2	0.2879			LRRN3	4	0.85626	0.85622	1	15136	0	0.057299	0.60461	0.65174	1	11817	1	0.057299
	LRRN4	4	0.38114	0.52417	1	9292	2	0.051168	0.13842	0.26265	0.978853	5188	2	0.051168			LRRN4	4	0.88345	0.88335	1	15862	0	0.59736	0.059146	0.13735	0.879812	3021	3	0.59736
	LRRN4CL	4	0.28755	0.42202	1	7392	1	-0.1302	0.20529	0.33517	0.9902	6547	1	-0.1302			LRRN4CL	4	0.33943	0.4778	1	7174	2	-0.18399	0.33178	0.47135	1	8835	1	-0.18399
	LRRTM1	4	0.082008	0.18112	1	3331	3	-0.44814	0.85277	0.85256	1	16044	0	-0.44814			LRRTM1	4	0.70467	0.71142	1	11670	1	0.029424	0.58448	0.6399	1	11615	1	0.029424
	LRRTM2	4	0.59332	0.63888	1	11522	1	-0.17128	0.91677	0.91685	1	17227	0	-0.17128			LRRTM2	4	0.45121	0.54927	1	8342	1	0.056569	0.40236	0.54743	1	10121	1	0.056569
	LRRTM3	4	0.14773	0.26878	1	4730	1	0.17688	0.018115	0.053255	0.928914	1106	1	0.17688			LRRTM3	4	0.73242	0.73501	1	12218	1	0.53207	0.050808	0.12097	0.875052	2668	2	0.53207
	LRRTM4	4	0.51563	0.59452	1	10637	1	0.096837	0.70566	0.71845	1	13529	1	0.096837			LRRTM4	4	0.62861	0.65404	1	10409	1	0.28438	0.33914	0.47917	1	8984	2	0.28438
	LRSAM1	4	0.34631	0.48618	1	8586	1	0.26161	0.072576	0.1634	0.957552	3296	2	0.26161			LRSAM1	4	0.20051	0.32201	1	4779	1	0.28779	0.27607	0.41124	1	7816	2	0.28779
	LRTM1	4	0.31795	0.4552	1	7996	2	-0.065075	0.35003	0.49097	1	9426	2	-0.065075			LRTM1	4	0.93094	0.93104	1	17152	0	0.488	0.54351	0.61714	1	11234	1	0.488
	LRTM2	4	0.78037	0.78024	1	14377	1	0.054215	0.72882	0.73633	1	13882	1	0.054215			LRTM2	4	0.88846	0.88832	1	15977	0	0.44079	0.075146	0.16814	0.901817	3605	3	0.44079
	LRTOMT	4	0.76708	0.76766	1	14123	1	0.064756	0.10104	0.21627	0.965088	4322	2	0.064756			LRTOMT	4	0.25422	0.38249	1	5598	2	-0.0585	0.34387	0.48431	1	9076	2	-0.0585
	LRWD1	4	0.073847	0.1655	1	3050	1	0.51971	0.067889	0.15436	0.957552	3112	3	0.51971			LRWD1	4	0.18166	0.30089	1	4529	2	0.016379	0.18289	0.31083	0.978464	6150	2	0.016379
	LSAMP	4	0.85889	0.85865	1	16097	0	0.28481	0.055788	0.13083	0.949306	2661	2	0.28481			LSAMP	4	0.69158	0.70075	1	11431	1	-0.040817	0.94727	0.94713	1	16902	0	-0.040817
	LSG1	4	0.074315	0.16637	1	3072	3	-0.44986	0.96072	0.96072	1	18165	0	-0.44986			LSG1	4	0.00024876	0.00095692	0.035113	527	4	-2.8614	0.9978	0.99787	1	18514	0	-2.8614
	LSM1	3	0.25341	0.37317	1	6698	1	0.080669	0.26946	0.38937	0.993987	7866	1	0.080669			LSM1	4	0.51143	0.58169	1	8936	1	-0.34379	0.95447	0.95439	1	17069	0	-0.34379
	LSM10	4	0.0032816	0.011592	0.376412	595	3	-1.0139	0.5341	0.61105	1	11567	1	-1.0139			LSM10	4	0.0016832	0.0061365	0.110127	1079	3	-3.3128	0.98642	0.98657	1	17887	0	-3.3128
	LSM11	4	0.00018109	0.00069257	0.079632	168	1	0.035485	0.16883	0.29574	0.984293	5804	1	0.035485			LSM11	4	0.00010095	0.00037351	0.019575	369	4	-2.3115	0.9999	0.99991	1	19061	0	-2.3115
	LSM12	4	0.0099193	0.033207	0.609703	1053	4	-1.0251	0.99008	0.99005	1	18854	0	-1.0251			LSM12	4	0.00030984	0.0011993	0.039428	588	4	-1.6932	0.99197	0.99205	1	18117	0	-1.6932
	LSM14A	4	0.76271	0.76363	1	14046	1	-0.023879	0.71429	0.72495	1	13663	1	-0.023879			LSM14A	4	0.47003	0.55914	1	8520	1	0.12682	0.30871	0.44633	1	8408	2	0.12682
	LSM14B	4	0.65521	0.67904	1	12320	1	0.50333	0.065416	0.14966	0.956339	3029	2	0.50333			LSM14B	4	0.81109	0.81134	1	14021	0	0.27495	0.16708	0.29367	0.969595	5865	2	0.27495
	LSM2	4	4.8837e-05	0.00018842	0.04146	88	4	-3.7636	0.99992	0.99991	1	19304	0	-3.7636			LSM2	4	0.00068744	0.0025844	0.063108	793	4	-5.4558	0.99931	0.99934	1	18765	0	-5.4558
	LSM3	4	0.021479	0.059708	0.800681	1444	2	-1.0686	0.92528	0.92544	1	17406	0	-1.0686			LSM3	4	0.044757	0.10726	0.786126	2642	3	-2.5488	0.17107	0.29801	0.969998	5947	1	-2.5488
	LSM4	4	0.0048941	0.016995	0.451921	726	2	-1.6028	0.93522	0.93529	1	17609	0	-1.6028			LSM4	4	0.00055354	0.0020946	0.055768	726	4	-3.5918	0.99731	0.99741	1	18455	0	-3.5918
	LSM5	4	0.016379	0.048625	0.727536	1291	2	-0.83035	0.96088	0.96087	1	18167	0	-0.83035			LSM5	4	0.00031569	0.0012192	0.039746	594	4	-1.9569	0.99968	0.99968	1	18902	0	-1.9569
	LSM6	4	0.014201	0.043672	0.693731	1217	3	-1.3626	0.71763	0.72757	1	13716	1	-1.3626			LSM6	4	0.0014104	0.0051691	0.098228	1019	4	-3.1642	0.99859	0.99862	1	18627	0	-3.1642
	LSM7	4	0.00087743	0.0031908	0.191291	323	2	-2.2487	0.90669	0.90668	1	17047	0	-2.2487			LSM7	4	9.18e-05	0.00033925	0.01861	353	4	-3.455	0.99991	0.99992	1	19075	0	-3.455
	LSM8	4	0.64155	0.66975	1	12148	1	0.15304	0.87076	0.87064	1	16363	0	0.15304			LSM8	4	0.0028123	0.010027	0.152039	1277	4	-1.5774	0.99719	0.99728	1	18443	0	-1.5774
	LSMEM1	4	0.96471	0.96473	1	18525	0	0.37236	0.15851	0.28455	0.982171	5603	2	0.37236			LSMEM1	4	0.17679	0.29545	1	4473	2	-0.37964	0.75205	0.75589	1	13581	1	-0.37964
	LSMEM2	4	0.34905	0.48916	1	8646	2	0.045736	0.20201	0.33161	0.989105	6489	2	0.045736			LSMEM2	4	0.79721	0.79748	1	13683	0	0.097593	0.10011	0.21417	0.917971	4517	2	0.097593
	LSP1	4	0.15738	0.27948	1	4921	2	-0.052589	0.54744	0.61826	1	11706	1	-0.052589			LSP1	4	0.59588	0.63242	1	9946	1	0.033455	0.73876	0.7448	1	13392	1	0.033455
	LSR	4	0.59076	0.63733	1	11497	1	0.044615	0.05866	0.13639	0.949306	2773	2	0.044615			LSR	4	0.85998	0.85993	1	15225	0	0.14506	0.53029	0.61009	1	11122	1	0.14506
	LSS	4	0.56535	0.62215	1	11202	1	-0.24265	0.69339	0.70956	1	13363	1	-0.24265			LSS	4	0.32183	0.45822	1	6830	2	-0.54621	0.95273	0.95265	1	17031	0	-0.54621
	LST1	4	0.87477	0.87469	1	16467	0	0.12901	0.88071	0.88065	1	16537	0	0.12901			LST1	4	0.16361	0.28043	1	4318	2	-0.43727	0.85251	0.8523	1	15219	0	-0.43727
	LTA	4	0.27418	0.4074	1	7108	2	-0.0090492	0.26098	0.39523	0.993987	7689	2	-0.0090492			LTA	4	0.40625	0.5267	1	7993	1	0.31574	0.60422	0.6515	1	11813	1	0.31574
	LTA4H	4	0.91018	0.91019	1	17253	0	0.2005	0.37299	0.51571	1	9873	2	0.2005			LTA4H	4	0.97645	0.97656	1	18505	0	0.38345	0.078207	0.17391	0.901817	3724	3	0.38345
	LTB	4	0.20331	0.32992	1	5757	2	-0.21192	0.23409	0.36626	0.993987	7128	2	-0.21192			LTB	4	0.92366	0.92363	1	16949	0	0.16131	0.7051	0.71854	1	12927	1	0.16131
	LTB4R	4	0.011028	0.036566	0.637313	1110	2	-0.90877	0.87661	0.87653	1	16466	0	-0.90877			LTB4R	4	0.065506	0.14883	0.943217	3055	3	-0.38145	0.7227	0.73214	1	13170	1	-0.38145
	LTB4R2	4	0.1862	0.31122	1	5450	2	-0.35777	0.9592	0.95922	1	18129	0	-0.35777			LTB4R2	4	0.81125	0.8115	1	14022	0	0.13103	0.135	0.25889	0.945573	5301	2	0.13103
	LTBP1	4	0.25469	0.38612	1	6723	2	-0.20048	0.33936	0.47951	1	9226	1	-0.20048			LTBP1	4	0.97455	0.97469	1	18446	0	0.77655	0.020715	0.058816	0.78276	1455	3	0.77655
	LTBP2	4	0.37666	0.51934	1	9210	2	-0.15273	0.00080178	0.0029142	0.750961	67	1	-0.15273			LTBP2	4	0.55746	0.60833	1	9502	1	0.085348	0.36666	0.50884	1	9468	2	0.085348
	LTBP3	4	0.11028	0.22736	1	4086	1	0.35121	0.13285	0.25654	0.97549	5086	2	0.35121			LTBP3	4	0.8414	0.84152	1	14750	0	0.98999	0.025864	0.069842	0.806408	1672	3	0.98999
	LTBP4	4	0.1611	0.28355	1	5004	2	-0.062899	0.25926	0.39337	0.993987	7652	2	-0.062899			LTBP4	4	0.10149	0.2098	1	3673	2	-0.58952	0.94	0.93992	1	16751	0	-0.58952
	LTBR	4	0.38435	0.52766	1	9360	1	0.022401	0.55712	0.62353	1	11794	1	0.022401			LTBR	4	0.26366	0.39305	1	5740	1	0.17735	0.76178	0.76418	1	13724	1	0.17735
	LTC4S	4	0.016978	0.049934	0.734812	1315	3	-0.51249	0.030206	0.078921	0.933443	1614	1	-0.51249			LTC4S	4	0.43013	0.53855	1	8183	1	-0.27697	0.73883	0.74485	1	13393	1	-0.27697
	LTF	4	0.23052	0.35983	1	6298	2	-0.12525	0.39759	0.5421	1	10355	2	-0.12525			LTF	4	0.44439	0.54583	1	8281	1	0.34183	0.13108	0.25461	0.942213	5232	2	0.34183
	LTK	4	0.37969	0.52263	1	9266	2	-0.26627	0.94006	0.94014	1	17720	0	-0.26627			LTK	4	0.92061	0.92053	1	16863	0	0.15112	0.78299	0.78357	1	14070	1	0.15112
	LTN1	4	0.10191	0.2178	1	3928	3	-0.62993	0.64528	0.67647	1	12741	1	-0.62993			LTN1	4	0.80617	0.80645	1	13902	0	0.44016	0.096191	0.20699	0.915211	4378	2	0.44016
	LTV1	4	0.16932	0.29262	1	5149	2	-0.21631	0.14406	0.26878	0.979194	5295	1	-0.21631			LTV1	4	0.00023317	0.00089044	0.033416	516	4	-2.3528	0.99977	0.99978	1	18949	0	-2.3528
	LUC7L	4	0.75554	0.75722	1	13912	1	0.035072	0.4804	0.58384	1	11075	1	0.035072			LUC7L	4	0.27724	0.40824	1	6004	1	0.05386	0.71891	0.72917	1	13120	1	0.05386
	LUC7L2	4	0.00086578	0.0031402	0.190022	320	4	-1.1293	0.99913	0.99913	1	19211	0	-1.1293			LUC7L2	4	6.13e-06	1.92e-05	0.003375	110	4	-2.247	0.99999	0.99999	1	19269	0	-2.247
	LUC7L3	4	0.00038802	0.0014243	0.119391	231	4	-0.88918	0.99826	0.99825	1	19155	0	-0.88918			LUC7L3	4	2.2e-05	8.36e-05	0.008395	187	4	-2.8424	0.99998	0.99998	1	19209	0	-2.8424
	LUM	4	0.96158	0.96156	1	18451	0	0.41495	0.20707	0.33713	0.9902	6585	2	0.41495			LUM	4	0.9309	0.931	1	17149	0	0.97801	0.011307	0.037679	0.744975	978	3	0.97801
	LURAP1	4	0.76791	0.76844	1	14138	1	0.5798	0.052912	0.12511	0.94443	2563	3	0.5798			LURAP1	4	0.9176	0.9175	1	16779	0	0.22936	0.23947	0.37178	1	7142	2	0.22936
	LURAP1L	4	0.84846	0.84825	1	15889	0	0.52775	0.043965	0.10724	0.933443	2209	2	0.52775			LURAP1L	4	0.3501	0.48974	1	7393	2	-0.21084	0.32796	0.46716	1	8759	1	-0.21084
	LUZP1	4	0.42573	0.54964	1	9784	1	0.19317	0.12005	0.24268	0.971464	4833	2	0.19317			LUZP1	4	0.16016	0.27648	1	4268	2	-0.18749	0.83402	0.83392	1	14906	0	-0.18749
	LUZP2	4	0.32975	0.4681	1	8229	2	0.052042	0.18392	0.31209	0.986963	6112	2	0.052042			LUZP2	4	0.80949	0.80972	1	13982	0	0.34044	0.050511	0.12041	0.875052	2658	2	0.34044
	LUZP4	4	0.67762	0.69486	1	12643	1	0.21459	0.21943	0.35049	0.991308	6834	2	0.21459			LUZP4	4	0.86049	0.86043	1	15237	0	0.36088	0.15735	0.28308	0.964798	5680	2	0.36088
	LUZP6	4	0.88592	0.88585	1	16733	0	0.27465	0.24818	0.3814	0.993987	7417	2	0.27465			LUZP6	4	0.28971	0.42225	1	6229	1	0.15056	0.6885	0.70636	1	12712	1	0.15056
	LVRN	4	0.11737	0.23518	1	4211	2	-0.092937	0.069146	0.15679	0.957552	3158	2	-0.092937			LVRN	4	0.57938	0.62183	1	9745	1	0.20147	0.18628	0.31445	0.979865	6213	2	0.20147
	LXN	4	0.90291	0.90294	1	17099	0	0.18619	0.20171	0.33127	0.988983	6484	1	0.18619			LXN	4	0.87353	0.87336	1	15578	0	0.10678	0.6444	0.67649	1	12204	1	0.10678
	LY6D	4	0.38467	0.52801	1	9370	1	0.07971	0.53881	0.6136	1	11612	1	0.07971			LY6D	4	0.32882	0.46598	1	6960	2	0.025518	0.10832	0.229	0.923058	4799	2	0.025518
	LY6E	4	0.18646	0.31149	1	5455	2	-0.22443	0.82553	0.82545	1	15524	0	-0.22443			LY6E	4	0.76437	0.76461	1	12899	1	0.0858	0.052522	0.12439	0.875052	2737	1	0.0858
	LY6G5B	4	0.83041	0.83037	1	15499	0	0.1673	0.83764	0.8375	1	15748	0	0.1673			LY6G5B	4	0.28655	0.41864	1	6163	2	-0.42469	0.97913	0.97924	1	17685	0	-0.42469
	LY6G5C	4	0.14686	0.26782	1	4720	1	0.057181	0.18639	0.31476	0.986963	6166	1	0.057181			LY6G5C	4	0.2152	0.33868	1	4993	2	-0.38119	0.64122	0.67445	1	12177	1	-0.38119
	LY6G6C	4	0.889	0.88896	1	16797	0	0.53904	0.013912	0.043911	0.900371	944	3	0.53904			LY6G6C	4	0.22648	0.35131	1	5165	2	-0.18464	0.80247	0.80246	1	14404	0	-0.18464
	LY6G6D	4	0.25312	0.38442	1	6692	1	0.13282	0.27919	0.41477	0.995845	8062	2	0.13282			LY6G6D	4	0.99305	0.99304	1	19046	0	0.6203	0.0069484	0.02366	0.690811	658	4	0.6203
	LY6G6F	4	0.094127	0.20379	1	3704	2	-0.55283	0.74002	0.74531	1	14059	1	-0.55283			LY6G6F	4	0.46404	0.55597	1	8459	1	0.070714	0.38253	0.52594	1	9753	1	0.070714
	LY6H	4	0.74382	0.74685	1	13707	1	0.1202	0.6015	0.64914	1	12247	1	0.1202			LY6H	4	0.23792	0.3642	1	5344	2	-0.24974	0.20243	0.33171	0.989177	6493	1	-0.24974
	LY6K	4	0.99635	0.99636	1	19268	0	0.75425	0.0036502	0.012839	0.888115	278	4	0.75425			LY6K	4	0.8885	0.88836	1	15979	0	0.033881	0.70274	0.71681	1	12892	1	0.033881
	LY75	4	0.92037	0.92051	1	17479	0	0.42711	0.10465	0.22274	0.96715	4453	3	0.42711			LY75	4	0.73762	0.73964	1	12321	1	-0.26721	0.75083	0.75485	1	13568	1	-0.26721
	LY75-CD302	4	0.94654	0.94655	1	18065	0	0.7226	0.048756	0.11675	0.938514	2406	2	0.7226			LY75-CD302	4	0.92706	0.92709	1	17034	0	0.56631	0.0098548	0.033055	0.719455	888	3	0.56631
	LY86	4	0.86174	0.86154	1	16156	0	0.1756	0.2945	0.43112	0.998194	8361	2	0.1756			LY86	4	0.92947	0.92953	1	17104	0	0.47774	0.039489	0.098169	0.854432	2222	3	0.47774
	LY9	4	0.62579	0.65938	1	11937	1	0.019205	0.20598	0.33594	0.9902	6564	1	0.019205			LY9	4	0.30747	0.44215	1	6567	2	-0.2581	0.61524	0.65816	1	11922	1	-0.2581
	LY96	4	0.058796	0.13624	1	2598	2	-0.066841	0.094668	0.20489	0.965088	4087	2	-0.066841			LY96	4	0.91896	0.91886	1	16812	0	0.48713	0.092187	0.19968	0.913442	4230	3	0.48713
	LYAR	4	0.72078	0.72771	1	13309	1	0.4092	0.19896	0.3283	0.988409	6423	2	0.4092			LYAR	4	0.81224	0.81249	1	14036	0	-0.26873	0.78813	0.78841	1	14151	1	-0.26873
	LYG1	4	0.66253	0.68405	1	12425	1	0.21546	0.22701	0.35864	0.99209	6997	1	0.21546			LYG1	4	0.7822	0.78244	1	13309	0	0.52949	0.035869	0.09073	0.84447	2078	3	0.52949
	LYG2	4	0.84593	0.84573	1	15841	0	0.11194	0.31546	0.45376	1	8756	2	0.11194			LYG2	4	0.86429	0.8642	1	15333	0	-0.08828	0.75766	0.76061	1	13660	1	-0.08828
	LYL1	4	0.09073	0.19746	1	3587	1	0.097045	0.19159	0.32042	0.986964	6270	2	0.097045			LYL1	4	0.8236	0.82387	1	14313	0	0.085242	0.11453	0.23661	0.926906	4943	1	0.085242
	LYN	4	0.00065515	0.0023947	0.163279	284	3	-2.4753	0.60288	0.64996	1	12261	1	-2.4753			LYN	4	0.0027078	0.0096732	0.147839	1267	4	-2.0288	0.99729	0.99739	1	18451	0	-2.0288
	LYNX1	4	0.75283	0.75481	1	13865	1	0.0043117	0.7295	0.73687	1	13892	1	0.0043117			LYNX1	4	0.90819	0.908	1	16529	0	0.17443	0.76598	0.76788	1	13799	1	0.17443
	LYPD1	4	0.99521	0.9952	1	19247	0	0.54923	0.0047893	0.016652	0.888115	345	4	0.54923			LYPD1	4	0.84639	0.84644	1	14881	0	0.071326	0.75096	0.75496	1	13570	1	0.071326
	LYPD2	4	0.26177	0.39397	1	6865	1	0.22247	0.35998	0.50165	1	9609	2	0.22247			LYPD2	4	0.31266	0.44797	1	6661	2	-0.3928	0.74902	0.75334	1	13548	1	-0.3928
	LYPD3	4	0.85416	0.85396	1	16003	0	0.25048	0.01295	0.041755	0.894724	900	1	0.25048			LYPD3	4	0.99518	0.99516	1	19133	0	0.53716	0.0048159	0.01672	0.664066	487	4	0.53716
	LYPD4	4	0.26098	0.39311	1	6855	2	-0.43245	0.98553	0.9855	1	18734	0	-0.43245			LYPD4	4	0.29977	0.43361	1	6430	2	-0.081564	0.52647	0.60818	1	11090	1	-0.081564
	LYPD5	4	0.69613	0.70852	1	12925	1	0.045599	0.1508	0.27606	0.979194	5444	2	0.045599			LYPD5	4	0.78491	0.78512	1	13376	0	-0.014261	0.63832	0.67262	1	12147	1	-0.014261
	LYPD6	4	0.91544	0.91552	1	17377	0	0.082977	0.8246	0.82453	1	15500	0	0.082977			LYPD6	4	0.74002	0.74179	1	12373	1	-0.13465	0.94981	0.94973	1	16955	0	-0.13465
	LYPD6B	4	0.54081	0.60824	1	10936	1	-0.32562	0.23601	0.36833	0.993987	7163	1	-0.32562			LYPD6B	4	0.47495	0.5618	1	8571	1	-0.0015252	0.63602	0.67119	1	12129	1	-0.0015252
	LYPD8	4	0.20481	0.33161	1	5791	2	-0.46328	0.84712	0.84691	1	15932	0	-0.46328			LYPD8	4	0.64894	0.66841	1	10703	1	-0.15437	0.85423	0.85402	1	15245	0	-0.15437
	LYPLA1	4	0.18128	0.30578	1	5366	2	-0.2486	0.29068	0.42709	0.997949	8278	2	-0.2486			LYPLA1	4	0.80099	0.80127	1	13774	0	0.2393	0.78942	0.78964	1	14173	1	0.2393
	LYPLA2	4	0.30217	0.43789	1	7679	2	-0.27855	0.66903	0.6923	1	13047	1	-0.27855			LYPLA2	4	0.71755	0.72217	1	11916	1	0.17031	0.35547	0.49681	1	9267	2	0.17031
	LYPLAL1	4	0.33978	0.4791	1	8455	2	-0.47086	0.74727	0.7514	1	14165	1	-0.47086			LYPLAL1	4	0.30552	0.43997	1	6531	1	0.16826	0.1449	0.26967	0.95557	5464	2	0.16826
	LYRM1	4	0.6336	0.66446	1	12038	1	0.33754	0.15367	0.27921	0.980174	5509	2	0.33754			LYRM1	4	0.78557	0.7858	1	13398	0	0.11625	0.8015	0.80149	1	14384	0	0.11625
	LYRM2	4	0.88806	0.88801	1	16774	0	0.33078	0.18382	0.31197	0.986963	6109	2	0.33078			LYRM2	4	0.59643	0.63277	1	9953	1	0.13501	0.40001	0.54485	1	10084	1	0.13501
	LYRM4	3	0.011345	0.030227	0.586968	1121	3	-1.1304	0.98865	0.98877	1	18820	0	-1.1304			LYRM4	4	0.019138	0.053105	0.489866	2099	2	-0.57914	0.70764	0.72046	1	12963	1	-0.57914
	LYRM5	4	0.038975	0.0964	0.940876	1983	2	-0.090142	0.8124	0.8123	1	15291	0	-0.090142			LYRM5	4	0.94781	0.94788	1	17638	0	0.59785	0.0085211	0.028816	0.700119	797	3	0.59785
	LYRM7	4	0.58281	0.63248	1	11396	1	0.18364	0.68962	0.70681	1	13307	1	0.18364			LYRM7	4	0.67601	0.68864	1	11167	1	0.3332	0.15724	0.28295	0.964798	5677	2	0.3332
	LYRM9	4	0.20838	0.33558	1	5859	2	-0.0035432	0.15583	0.28162	0.981821	5549	2	-0.0035432			LYRM9	4	0.83345	0.83358	1	14547	0	0.23646	0.14731	0.27225	0.957839	5504	2	0.23646
	LYSMD1	4	0.58364	0.63299	1	11409	1	0.39731	0.10184	0.21772	0.965088	4361	2	0.39731			LYSMD1	4	0.64694	0.66697	1	10677	1	-0.26411	0.92443	0.92424	1	16462	0	-0.26411
	LYSMD2	4	0.77282	0.77301	1	14242	1	-0.31448	0.90649	0.90649	1	17043	0	-0.31448			LYSMD2	4	0.80386	0.80412	1	13839	0	0.088583	0.14096	0.26537	0.951579	5398	1	0.088583
	LYSMD3	4	0.66406	0.68511	1	12447	1	0.23759	0.17346	0.30077	0.985865	5897	2	0.23759			LYSMD3	4	0.88924	0.88913	1	15993	0	0.35958	0.1649	0.2913	0.967814	5823	2	0.35958
	LYSMD4	4	0.83968	0.83952	1	15705	0	0.30939	0.29848	0.43545	0.998818	8431	2	0.30939			LYSMD4	4	0.41976	0.53337	1	8089	1	-0.066264	0.29731	0.43425	1	8198	1	-0.066264
	LYST	4	0.16337	0.28606	1	5045	2	-0.56744	0.41795	0.5546	1	10573	1	-0.56744			LYST	4	0.92608	0.92605	1	17017	0	0.31863	0.32369	0.46257	1	8672	2	0.31863
	LYVE1	4	0.055342	0.12951	1	2485	1	0.22695	0.30634	0.44387	0.999482	8594	2	0.22695			LYVE1	4	0.54184	0.599	1	9301	1	0.10195	0.68886	0.70661	1	12716	1	0.10195
	LYZ	4	0.26119	0.39334	1	6858	1	-0.10953	0.59152	0.64318	1	12138	1	-0.10953			LYZ	4	0.95982	0.96001	1	17992	0	0.41541	0.092808	0.20081	0.913442	4254	3	0.41541
	LYZL1	4	0.97224	0.97237	1	18722	0	0.83054	0.023019	0.063763	0.933443	1314	3	0.83054			LYZL1	4	0.42704	0.53699	1	8156	1	0.14297	0.29814	0.43516	1	8209	2	0.14297
	LYZL2	4	0.23774	0.36771	1	6423	2	-0.040225	0.17356	0.30088	0.985865	5899	2	-0.040225			LYZL2	4	0.85976	0.85969	1	15220	0	0.21807	0.16972	0.29656	0.969998	5918	2	0.21807
	LYZL4	4	0.65788	0.68089	1	12355	1	0.1999	0.12845	0.25175	0.973388	5002	2	0.1999			LYZL4	4	0.62701	0.65294	1	10384	1	0.11967	0.412	0.55306	1	10212	1	0.11967
	LYZL6	4	0.41036	0.54253	1	9639	1	0.15924	0.2947	0.43133	0.998194	8364	2	0.15924			LYZL6	4	0.24728	0.37473	1	5485	2	-0.27565	0.49906	0.59417	1	10867	1	-0.27565
	LZIC	4	0.034688	0.087587	0.914366	1853	3	-0.70235	0.5698	0.63054	1	11924	1	-0.70235			LZIC	4	0.30481	0.4392	1	6521	2	-0.24042	0.92182	0.92158	1	16411	0	-0.24042
	LZTFL1	4	0.3242	0.4619	1	8121	2	-0.094865	0.39108	0.53508	1	10225	1	-0.094865			LZTFL1	4	0.60404	0.63765	1	10050	1	0.1326	0.065746	0.15028	0.892193	3257	2	0.1326
	LZTR1	4	0.032934	0.083952	0.906259	1792	2	-0.24064	0.94632	0.94633	1	17835	0	-0.24064			LZTR1	4	2.77e-05	0.00010354	0.009502	211	4	-3.536	0.99953	0.99954	1	18833	0	-3.536
	LZTS1	4	0.93871	0.93876	1	17900	0	0.27719	0.26412	0.39862	0.993987	7755	1	0.27719			LZTS1	4	0.80138	0.80165	1	13780	0	-0.16781	0.86315	0.86293	1	15404	0	-0.16781
	LZTS2	4	0.63698	0.66667	1	12079	1	0.4717	0.040821	0.1008	0.933443	2062	3	0.4717			LZTS2	4	0.9722	0.97237	1	18374	0	0.45586	0.020357	0.058035	0.77995	1439	2	0.45586
	LZTS3	4	0.98296	0.98294	1	18943	0	0.74153	0.017502	0.051966	0.927491	1080	3	0.74153			LZTS3	4	0.25313	0.38129	1	5580	2	-0.45322	0.2243	0.35534	0.998693	6885	1	-0.45322
	M1AP	4	0.37434	0.51684	1	9163	2	-0.09385	0.69399	0.71	1	13374	1	-0.09385			M1AP	4	0.17748	0.29623	1	4481	2	-0.26485	0.69915	0.71416	1	12846	1	-0.26485
	M6PR	4	0.027362	0.072178	0.856139	1632	2	-0.70957	0.37694	0.51995	1	9944	1	-0.70957			M6PR	4	0.72919	0.73218	1	12142	1	0.28977	0.19448	0.3233	0.985314	6353	2	0.28977
	MAATS1	4	0.29259	0.42749	1	7490	2	0.049501	0.13811	0.2623	0.978853	5183	2	0.049501			MAATS1	4	0.28857	0.42094	1	6204	2	-0.28452	0.26886	0.4034	1	7696	1	-0.28452
	MAB21L1	4	0.53649	0.60583	1	10880	1	-0.097479	0.91679	0.91686	1	17228	0	-0.097479			MAB21L1	4	0.99502	0.995	1	19126	0	0.60128	0.0049794	0.017267	0.665384	502	4	0.60128
	MAB21L2	4	0.35435	0.49498	1	8742	2	-0.27874	0.056829	0.13287	0.949306	2702	1	-0.27874			MAB21L2	4	0.4306	0.53879	1	8188	1	0.4216	0.12168	0.2444	0.930891	5083	2	0.4216
	MAB21L3	4	0.30956	0.446	1	7819	2	-0.35527	0.93126	0.93141	1	17519	0	-0.35527			MAB21L3	4	0.70378	0.71071	1	11653	1	0.44304	0.0069805	0.023767	0.690811	662	3	0.44304
	MACC1	4	0.71087	0.71973	1	13155	1	-0.071297	0.81797	0.81785	1	15377	0	-0.071297			MACC1	4	0.6698	0.68384	1	11046	1	0.49451	0.027651	0.073685	0.815955	1745	2	0.49451
	MACF1	4	0.37574	0.51835	1	9189	2	-0.33481	0.60997	0.65424	1	12333	1	-0.33481			MACF1	4	0.47083	0.55959	1	8527	1	-0.20285	0.94557	0.94541	1	16870	0	-0.20285
	MACROD1	4	0.35737	0.49822	1	8815	1	0.35614	0.18508	0.31336	0.986963	6134	2	0.35614			MACROD1	4	0.4485	0.54795	1	8311	1	0.12809	0.19139	0.31998	0.982824	6304	1	0.12809
	MACROD2	4	0.22149	0.34996	1	6113	2	-0.33313	0.46945	0.57845	1	10988	1	-0.33313			MACROD2	4	0.97892	0.97903	1	18592	0	0.48508	0.028999	0.076501	0.821154	1804	3	0.48508
	MAD1L1	4	0.038724	0.095886	0.938665	1976	2	-0.68812	0.84088	0.84068	1	15819	0	-0.68812			MAD1L1	4	0.31138	0.44654	1	6645	2	-0.32592	0.53557	0.61287	1	11160	1	-0.32592
	MAD2L1	4	0.0087627	0.029523	0.581565	983	3	-1.4501	0.60262	0.6498	1	12258	1	-1.4501			MAD2L1	4	0.025754	0.067437	0.581662	2245	2	0.097006	0.13981	0.26413	0.951563	5369	1	0.097006
	MAD2L1BP	4	0.24467	0.37518	1	6540	2	-0.47873	0.89069	0.89066	1	16721	0	-0.47873			MAD2L1BP	4	0.17292	0.29108	1	4422	2	-0.38269	0.71286	0.72447	1	13035	1	-0.38269
	MAD2L2	4	0.0013792	0.0049584	0.238843	402	4	-1.6403	0.99862	0.99859	1	19178	0	-1.6403			MAD2L2	4	0.0010677	0.0039537	0.083217	920	3	-2.458	0.86041	0.8602	1	15357	0	-2.458
	MADCAM1	4	0.13648	0.25635	1	4537	2	-0.14642	0.25021	0.38358	0.993987	7463	2	-0.14642			MADCAM1	4	0.42202	0.53449	1	8111	1	0.22599	0.10025	0.21445	0.91812	4523	2	0.22599
	MADD	4	0.42313	0.54844	1	9758	1	-0.052555	0.62099	0.661	1	12461	1	-0.052555			MADD	4	0.25406	0.38233	1	5592	2	0.13479	0.069205	0.15688	0.893643	3397	2	0.13479
	MAEA	4	0.32422	0.46193	1	8122	1	-0.10094	0.3951	0.5394	1	10302	1	-0.10094			MAEA	4	0.00017332	0.000667	0.028324	456	4	-1.1817	0.99983	0.99983	1	18994	0	-1.1817
	MAEL	4	0.54087	0.60827	1	10937	1	0.018148	0.62742	0.66503	1	12534	1	0.018148			MAEL	4	0.30936	0.44427	1	6608	2	0.074845	0.14677	0.27169	0.957076	5497	2	0.074845
	MAF	4	0.9164	0.91647	1	17398	0	0.62126	0.029042	0.076453	0.933443	1565	2	0.62126			MAF	4	0.93911	0.93921	1	17384	0	0.70092	0.029688	0.077952	0.824896	1828	3	0.70092
	MAF1	4	0.0046662	0.016207	0.440179	712	4	-1.3129	0.99533	0.99533	1	19024	0	-1.3129			MAF1	4	0.035398	0.087808	0.692309	2456	3	-1.2557	0.7679	0.76962	1	13828	1	-1.2557
	MAFA	4	0.0016395	0.0058747	0.262138	433	4	-2.4425	0.99836	0.99834	1	19161	0	-2.4425			MAFA	4	0.58837	0.62758	1	9858	1	0.51579	0.11652	0.23874	0.927812	4982	2	0.51579
	MAFB	4	0.94389	0.94396	1	18003	0	0.64782	0.01352	0.043009	0.894724	929	3	0.64782			MAFB	4	0.1576	0.27357	1	4232	2	-0.35959	0.74851	0.75289	1	13544	1	-0.35959
	MAFF	3	0.31946	0.41106	1	8029	1	-0.0097426	0.48528	0.5229	1	11113	1	-0.0097426			MAFF	4	0.80693	0.8072	1	13921	0	-0.25876	0.42714	0.55993	1	10321	1	-0.25876
	MAFG	4	0.52594	0.60012	1	10755	1	-0.21505	0.34575	0.48635	1	9343	1	-0.21505			MAFG	4	0.8394	0.83951	1	14694	0	0.33873	0.18843	0.31675	0.981673	6246	2	0.33873
	MAFK	4	0.10764	0.22437	1	4039	2	-0.47516	0.77176	0.77282	1	14579	1	-0.47516			MAFK	4	0.42428	0.5356	1	8128	1	-0.42903	0.98032	0.98043	1	17717	0	-0.42903
	MAG	4	0.73539	0.7396	1	13580	1	-0.0073297	0.8975	0.89744	1	16858	0	-0.0073297			MAG	4	0.21261	0.33575	1	4947	2	-0.64871	0.40915	0.55179	1	10188	1	-0.64871
	MAGEA1	4	0.15692	0.27896	1	4913	1	-0.02724	0.87082	0.8707	1	16364	0	-0.02724			MAGEA1	4	0.79844	0.79868	1	13713	0	0.47616	0.034293	0.08749	0.840399	2009	2	0.47616
	MAGEA10	4	0.89072	0.89068	1	16849	0	0.2138	0.67844	0.69887	1	13146	1	0.2138			MAGEA10	4	0.3604	0.5012	1	7597	1	0.19351	0.23508	0.36698	1	7070	2	0.19351
	MAGEA10-MAGEA5	4	0.96454	0.96457	1	18521	0	0.80835	0.011253	0.037371	0.888115	805	3	0.80835			MAGEA10-MAGEA5	4	0.2564	0.38496	1	5625	2	-0.33148	0.89872	0.89849	1	16016	0	-0.33148
	MAGEA11	4	0.14634	0.26723	1	4710	2	-0.35446	0.074384	0.16676	0.957552	3364	1	-0.35446			MAGEA11	4	0.99404	0.99402	1	19091	0	0.90723	0.0059605	0.020453	0.688127	571	4	0.90723
	MAGEA12	3	0.89068	0.8907	1	16848	0	0.22452	0.76335	0.76358	1	14444	0	0.22452			MAGEA12	4	0.91618	0.91611	1	16774	0	0.32777	0.12789	0.25112	0.93853	5179	1	0.32777
	MAGEA2	4	0.51189	0.59252	1	10606	1	-0.25922	0.91986	0.91999	1	17299	0	-0.25922			MAGEA2	4	0.99581	0.99579	1	19153	0	0.52492	0.0041873	0.014639	0.644734	439	4	0.52492
	MAGEA2B	4	0.088415	0.19317	1	3522	1	-0.016325	0.88738	0.88734	1	16657	0	-0.016325			MAGEA2B	4	0.96597	0.96612	1	18191	0	0.36864	0.22375	0.35473	0.998693	6874	2	0.36864
	MAGEA3	4	0.29957	0.4351	1	7633	2	-0.36098	0.93818	0.93823	1	17681	0	-0.36098			MAGEA3	4	0.84412	0.84417	1	14822	0	0.42884	0.031345	0.081471	0.827267	1907	3	0.42884
	MAGEA4	4	0.48868	0.58049	1	10380	1	-0.11198	0.75267	0.75608	1	14259	1	-0.11198			MAGEA4	4	0.91279	0.91271	1	16651	0	0.020105	0.59638	0.64686	1	11740	1	0.020105
	MAGEA5	4	0.96617	0.96621	1	18569	0	0.61527	0.043878	0.10706	0.933443	2206	3	0.61527			MAGEA5	4	0.56223	0.61122	1	9556	1	0.042446	0.031768	0.082325	0.829419	1922	1	0.042446
	MAGEA6	4	0.41473	0.54457	1	9685	1	-0.40611	0.79016	0.79014	1	14886	1	-0.40611			MAGEA6	4	0.75028	0.75123	1	12590	1	0.29005	0.18901	0.31738	0.981843	6258	2	0.29005
	MAGEA8	4	0.031456	0.080858	0.897764	1743	3	-0.5987	0.94221	0.94227	1	17753	0	-0.5987			MAGEA8	4	0.8786	0.87849	1	15718	0	0.20771	0.11544	0.2376	0.92694	4962	2	0.20771
	MAGEA9	4	0.37334	0.51571	1	9138	2	0.12769	0.11307	0.2351	0.969448	4687	2	0.12769			MAGEA9	4	0.23372	0.35949	1	5279	2	-0.19049	0.57835	0.63645	1	11552	1	-0.19049
	MAGEA9B	4	0.92205	0.92222	1	17509	0	0.3869	0.21517	0.3459	0.991248	6753	2	0.3869			MAGEA9B	4	0.29128	0.42402	1	6263	2	-0.24306	0.63993	0.67364	1	12161	1	-0.24306
	MAGEB1	4	0.91644	0.91651	1	17400	0	0.42926	0.079399	0.1764	0.958644	3558	2	0.42926			MAGEB1	4	0.88088	0.8808	1	15778	0	0.13719	0.081402	0.17991	0.905031	3845	1	0.13719
	MAGEB10	4	0.88356	0.88349	1	16680	0	0.95832	0.0009741	0.0035252	0.750961	88	3	0.95832			MAGEB10	4	0.32076	0.45704	1	6812	1	0.039812	0.83604	0.8359	1	14938	0	0.039812
	MAGEB16	4	0.85507	0.85488	1	16023	0	-0.10875	0.098367	0.2115	0.965088	4216	1	-0.10875			MAGEB16	4	0.48224	0.56559	1	8644	1	0.32612	0.089973	0.19569	0.910909	4160	3	0.32612
	MAGEB17	4	0.71268	0.72113	1	13180	1	0.56155	0.042056	0.10333	0.933443	2122	3	0.56155			MAGEB17	4	0.88195	0.88185	1	15812	0	0.51105	0.045417	0.11023	0.870248	2452	3	0.51105
	MAGEB18	4	0.78101	0.78093	1	14389	1	-0.19951	0.63489	0.66973	1	12615	1	-0.19951			MAGEB18	4	0.63673	0.65971	1	10521	1	0.12556	0.21198	0.34203	0.994662	6658	2	0.12556
	MAGEB2	4	0.59134	0.63767	1	11504	1	0.19325	0.70559	0.71841	1	13527	1	0.19325			MAGEB2	4	0.37607	0.51222	1	7767	1	0.29326	0.71546	0.72649	1	13074	1	0.29326
	MAGEB3	4	0.57382	0.62702	1	11291	1	0.43193	0.1492	0.27436	0.979194	5407	2	0.43193			MAGEB3	4	0.11871	0.22933	1	3833	2	-0.11755	0.14683	0.27175	0.957112	5498	2	-0.11755
	MAGEB4	4	0.7821	0.78198	1	14417	1	0.24224	0.22039	0.35151	0.991308	6861	2	0.24224			MAGEB4	4	0.58712	0.6268	1	9841	1	0.2957	0.36453	0.5065	1	9428	2	0.2957
	MAGEB5	4	0.84979	0.84959	1	15919	0	-0.0042567	0.24515	0.37808	0.993987	7356	1	-0.0042567			MAGEB5	4	0.87345	0.87329	1	15575	0	0.73955	0.017377	0.051642	0.767919	1300	3	0.73955
	MAGEB6	4	0.20083	0.32724	1	5709	1	-0.1228	0.92061	0.92076	1	17322	0	-0.1228			MAGEB6	4	0.85069	0.85072	1	14999	0	0.29051	0.2551	0.38858	1	7449	2	0.29051
	MAGEC1	4	0.24141	0.37162	1	6477	1	0.56562	0.039343	0.097774	0.933443	2007	2	0.56562			MAGEC1	4	0.96049	0.96073	1	18017	0	0.22404	0.25897	0.39274	1	7526	1	0.22404
	MAGEC2	4	0.73284	0.73755	1	13532	1	-0.11002	0.40494	0.54884	1	10483	1	-0.11002			MAGEC2	4	0.98586	0.98599	1	18811	0	0.57357	0.015991	0.048651	0.767315	1222	3	0.57357
	MAGEC3	4	0.63598	0.66597	1	12066	1	-0.01797	0.19223	0.32109	0.986964	6288	1	-0.01797			MAGEC3	4	0.67657	0.68907	1	11178	1	0.33972	0.1446	0.26933	0.95518	5460	2	0.33972
	MAGED1	4	0.88423	0.88416	1	16697	0	0.53809	0.090496	0.19715	0.965088	3929	2	0.53809			MAGED1	4	0.99277	0.99274	1	19032	0	0.81483	0.0072298	0.024589	0.690811	683	4	0.81483
	MAGED2	4	0.27756	0.41113	1	7185	2	-0.32598	0.96324	0.96326	1	18217	0	-0.32598			MAGED2	4	0.32687	0.46385	1	6921	2	0.066105	0.26633	0.40067	1	7659	2	0.066105
	MAGED4	4	0.17445	0.29831	1	5241	1	0.20109	0.28613	0.42221	0.997364	8194	2	0.20109			MAGED4	4	0.69459	0.70313	1	11479	1	0.3326	0.070846	0.15999	0.895625	3459	2	0.3326
	MAGED4B	4	0.24613	0.37681	1	6573	2	-0.26715	0.41189	0.55191	1	10540	1	-0.26715			MAGED4B	4	0.98079	0.98095	1	18660	0	0.56743	0.091035	0.19763	0.913442	4188	3	0.56743
	MAGEE1	4	0.85775	0.85757	1	16076	0	0.43297	0.092636	0.20114	0.965088	4008	3	0.43297			MAGEE1	4	0.99643	0.99641	1	19179	0	0.60025	0.0035715	0.012569	0.619679	389	4	0.60025
	MAGEE2	4	0.83974	0.83958	1	15708	0	0.035255	0.82531	0.82522	1	15518	0	0.035255			MAGEE2	4	0.9964	0.99638	1	19177	0	0.85975	0.0036041	0.01269	0.619679	391	4	0.85975
	MAGEF1	4	0.92392	0.92411	1	17552	0	0.11004	0.3241	0.46292	1	8919	1	0.11004			MAGEF1	4	0.61435	0.64443	1	10195	1	-0.16609	0.27416	0.40914	1	7781	1	-0.16609
	MAGEH1	4	0.49089	0.58163	1	10402	1	0.61554	0.0038493	0.013501	0.888115	286	3	0.61554			MAGEH1	4	0.45505	0.55128	1	8383	1	0.63313	0.015266	0.04706	0.767315	1183	3	0.63313
	MAGEL2	4	0.91294	0.91293	1	17318	0	0.28839	0.19784	0.32706	0.988018	6408	2	0.28839			MAGEL2	4	0.81302	0.81329	1	14050	0	0.38933	0.090157	0.19601	0.911344	4163	3	0.38933
	MAGI1	4	0.44551	0.55897	1	9969	1	0.61272	0.0351	0.089099	0.933443	1826	3	0.61272			MAGI1	4	0.59834	0.63398	1	9977	1	0.33855	0.093535	0.20212	0.913442	4281	3	0.33855
	MAGI2	4	0.30627	0.4424	1	7759	2	-0.52387	0.84381	0.8436	1	15878	0	-0.52387			MAGI2	4	0.86994	0.8698	1	15483	0	0.21073	0.22114	0.35189	0.997598	6830	2	0.21073
	MAGI3	4	0.062873	0.1442	1	2703	3	-0.42954	0.5071	0.59711	1	11305	1	-0.42954			MAGI3	4	0.83029	0.83048	1	14473	0	0.019355	0.14119	0.26563	0.951869	5403	1	0.019355
	MAGIX	4	0.15472	0.27648	1	4863	2	-0.45852	0.61184	0.65539	1	12357	1	-0.45852			MAGIX	4	0.34273	0.48152	1	7243	2	-0.0082441	0.31665	0.45494	1	8541	2	-0.0082441
	MAGOH	4	0.20466	0.33145	1	5786	2	-0.3547	0.31841	0.4569	1	8818	1	-0.3547			MAGOH	4	0.0016418	0.006001	0.10874	1068	4	-1.375	0.99833	0.99838	1	18597	0	-1.375
	MAGOHB	4	5.9081e-05	0.00023341	0.045655	99	4	-1.6496	0.99994	0.99994	1	19314	0	-1.6496			MAGOHB	4	0.0043321	0.015227	0.204477	1442	3	-2.6795	0.97427	0.9744	1	17554	0	-2.6795
	MAGT1	4	0.37009	0.51214	1	9070	1	-0.31649	0.18079	0.30866	0.986573	6051	1	-0.31649			MAGT1	4	0.82314	0.82339	1	14299	0	0.060891	0.7996	0.7996	1	14341	1	0.060891
	MAK	4	0.21892	0.34716	1	6077	1	1.0815	0.0066361	0.022719	0.888115	468	3	1.0815			MAK	4	0.076667	0.1705	1	3298	3	-0.6241	0.95048	0.95039	1	16974	0	-0.6241
	MAK16	4	0.019822	0.056159	0.776757	1400	3	-1.2539	0.9427	0.94278	1	17760	0	-1.2539			MAK16	4	1.91e-05	7.44e-05	0.008279	174	4	-3.0269	0.99965	0.99965	1	18879	0	-3.0269
	MAL	4	0.33823	0.47738	1	8416	2	-0.15928	0.62229	0.66179	1	12473	1	-0.15928			MAL	4	0.56078	0.61035	1	9539	1	0.027821	0.50707	0.59827	1	10926	1	0.027821
	MAL2	4	0.80412	0.804	1	14901	0	0.45327	0.070989	0.16032	0.957552	3233	2	0.45327			MAL2	4	0.99164	0.9917	1	18995	0	0.58167	0.0065694	0.022438	0.689667	630	4	0.58167
	MALL	4	0.57882	0.63005	1	11346	1	-0.058989	0.84708	0.84688	1	15930	0	-0.058989			MALL	4	0.7642	0.76445	1	12894	1	0.36534	0.20162	0.33084	0.989177	6474	2	0.36534
	MALRD1	4	0.87036	0.87022	1	16368	0	-0.14779	0.82551	0.82541	1	15523	0	-0.14779			MALRD1	4	0.99202	0.99203	1	19003	0	0.72786	0.007981	0.027078	0.69271	756	4	0.72786
	MALSU1	4	0.017351	0.050786	0.736643	1333	3	-1.2857	0.050126	0.11949	0.944104	2446	1	-1.2857			MALSU1	4	0.014321	0.042515	0.418324	1968	3	-1.122	0.74584	0.75065	1	13497	1	-1.122
	MALT1	4	0.74343	0.7465	1	13694	1	-0.10997	0.025799	0.069619	0.933443	1427	1	-0.10997			MALT1	4	0.13836	0.25181	1	4006	2	-0.56994	0.0059525	0.020425	0.688127	570	1	-0.56994
	MAMDC2	4	0.51343	0.59333	1	10617	1	0.42656	0.0777	0.17308	0.95809	3489	2	0.42656			MAMDC2	4	0.76786	0.76802	1	12979	1	0.0086356	0.72682	0.73533	1	13231	1	0.0086356
	MAMDC4	4	0.084484	0.18576	1	3413	3	-0.46832	0.77932	0.77974	1	14705	1	-0.46832			MAMDC4	4	0.35111	0.49086	1	7404	2	-0.61332	0.87165	0.87145	1	15550	0	-0.61332
	MAML1	4	0.027687	0.07288	0.859378	1642	3	-1.0841	0.2369	0.36928	0.993987	7181	1	-1.0841			MAML1	4	0.53951	0.59763	1	9270	1	0.38035	0.061813	0.14262	0.886088	3113	2	0.38035
	MAML2	4	0.73928	0.74288	1	13640	1	0.048431	0.34046	0.4807	1	9249	1	0.048431			MAML2	4	0.94719	0.94724	1	17615	0	0.39485	0.084152	0.18492	0.905339	3948	3	0.39485
	MAML3	4	0.071117	0.16027	1	2959	2	-0.34239	0.34378	0.48421	1	9307	2	-0.34239			MAML3	4	0.86432	0.86422	1	15335	0	0.2464	0.15155	0.27683	0.960422	5577	2	0.2464
	MAMLD1	4	0.73604	0.74012	1	13596	1	0.35553	0.047035	0.11333	0.937475	2340	2	0.35553			MAMLD1	4	0.89343	0.89327	1	16121	0	0.59807	0.041406	0.10206	0.862859	2289	3	0.59807
	MAMSTR	4	0.060204	0.13902	1	2637	3	-0.38813	0.20868	0.33887	0.990937	6619	1	-0.38813			MAMSTR	4	0.74961	0.75061	1	12573	1	0.75227	0.0077676	0.026393	0.690811	736	3	0.75227
	MAN1A1	4	0.32067	0.45812	1	8051	2	-0.36574	0.33811	0.47815	1	9199	1	-0.36574			MAN1A1	4	0.69129	0.70051	1	11425	1	0.38044	0.19492	0.3238	0.985589	6359	2	0.38044
	MAN1A2	4	0.41605	0.54517	1	9700	1	-0.01455	0.7301	0.73734	1	13903	1	-0.01455			MAN1A2	4	0.98917	0.98925	1	18915	0	0.61547	0.010827	0.036147	0.736785	950	4	0.61547
	MAN1B1	4	0.34714	0.48707	1	8602	2	-0.18424	0.2366	0.36896	0.993987	7176	1	-0.18424			MAN1B1	4	0.85921	0.85917	1	15205	0	-0.014097	0.7767	0.77763	1	13979	1	-0.014097
	MAN1C1	4	0.82465	0.82458	1	15376	0	0.17016	0.11939	0.24195	0.971464	4816	2	0.17016			MAN1C1	4	0.82755	0.82774	1	14404	0	0.33595	0.037629	0.094296	0.851492	2144	2	0.33595
	MAN2A1	4	0.66292	0.6843	1	12431	1	0.06949	0.58396	0.63875	1	12059	1	0.06949			MAN2A1	4	0.86547	0.86531	1	15360	0	0.18673	0.43155	0.56197	1	10357	1	0.18673
	MAN2A2	4	0.95498	0.95496	1	18284	0	0.67542	0.071302	0.16094	0.957552	3244	3	0.67542			MAN2A2	4	0.89502	0.89484	1	16160	0	0.70521	0.024228	0.066324	0.801293	1602	2	0.70521
	MAN2B1	4	0.39453	0.53531	1	9511	1	0.17157	0.17301	0.30028	0.985865	5889	1	0.17157			MAN2B1	4	0.89408	0.89392	1	16138	0	0.018508	0.72449	0.73351	1	13201	1	0.018508
	MAN2B2	4	0.38798	0.53161	1	9442	2	0.18898	0.091501	0.19903	0.965088	3971	2	0.18898			MAN2B2	4	0.32678	0.46374	1	6919	2	0.08728	0.30123	0.43841	1	8262	2	0.08728
	MAN2C1	4	0.87172	0.87161	1	16403	0	0.12095	0.87697	0.87691	1	16469	0	0.12095			MAN2C1	4	0.63882	0.66119	1	10558	1	0.20673	0.2744	0.4094	1	7785	2	0.20673
	MANBA	4	0.7333	0.73792	1	13542	1	-0.031637	0.80998	0.80988	1	15246	0	-0.031637			MANBA	4	0.99127	0.99132	1	18987	0	0.35862	0.0087331	0.029479	0.708338	805	4	0.35862
	MANBAL	4	0.092716	0.20119	1	3647	2	-0.41286	0.2682	0.40287	0.993987	7838	2	-0.41286			MANBAL	4	0.93266	0.93281	1	17197	0	0.15043	0.81999	0.82004	1	14677	0	0.15043
	MANEA	4	0.4755	0.5738	1	10262	1	0.5039	0.10463	0.2227	0.96715	4452	2	0.5039			MANEA	4	0.80503	0.8053	1	13871	0	0.57085	0.042536	0.10435	0.865521	2332	2	0.57085
	MANEAL	4	0.8546	0.85441	1	16013	0	-0.010871	0.74043	0.74568	1	14066	1	-0.010871			MANEAL	4	0.73494	0.73725	1	12268	1	0.5518	0.1405	0.26487	0.951563	5388	2	0.5518
	MANF	4	0.088663	0.19364	1	3533	3	-0.69474	0.29239	0.42891	0.997949	8313	1	-0.69474			MANF	4	0.31071	0.44578	1	6633	2	-0.48807	0.96747	0.9675	1	17390	0	-0.48807
	MANSC1	4	0.96886	0.9689	1	18636	0	0.13997	0.86017	0.85995	1	16185	0	0.13997			MANSC1	4	0.90248	0.90232	1	16362	0	0.067178	0.58193	0.63845	1	11592	1	0.067178
	MANSC4	4	0.32425	0.46195	1	8123	2	0.099778	0.076872	0.17151	0.95809	3455	2	0.099778			MANSC4	4	0.78025	0.78051	1	13260	0	0.61705	0.030883	0.080518	0.825788	1884	2	0.61705
	MAOA	4	0.55023	0.61349	1	11039	1	-0.3254	0.87266	0.87254	1	16396	0	-0.3254			MAOA	4	0.66872	0.683	1	11028	1	0.38775	0.13162	0.25518	0.942941	5239	2	0.38775
	MAOB	4	0.76541	0.76605	1	14098	1	0.37007	0.11251	0.23449	0.969448	4675	2	0.37007			MAOB	4	0.44502	0.54616	1	8285	1	-0.063026	0.87787	0.87769	1	15650	0	-0.063026
	MAP10	4	0.050379	0.11952	0.996953	2319	3	-1.1068	0.64765	0.67805	1	12773	1	-1.1068			MAP10	4	0.73707	0.73915	1	12311	1	0.17634	0.19345	0.32219	0.98439	6337	2	0.17634
	MAP1A	4	0.34627	0.48614	1	8585	1	0.52095	0.0031857	0.011263	0.875606	247	2	0.52095			MAP1A	4	0.80559	0.80586	1	13883	0	0.047921	0.11999	0.24253	0.929973	5049	1	0.047921
	MAP1B	4	0.75145	0.75356	1	13848	1	0.35105	0.33946	0.47962	1	9228	2	0.35105			MAP1B	4	0.36357	0.50467	1	7657	2	-0.0090715	0.074403	0.1667	0.901817	3574	1	-0.0090715
	MAP1LC3A	4	0.92288	0.92305	1	17532	0	0.47283	0.18093	0.3088	0.986573	6057	2	0.47283			MAP1LC3A	4	0.52635	0.59015	1	9099	1	0.077144	0.2834	0.41917	1	7951	2	0.077144
	MAP1LC3B	4	0.85039	0.85019	1	15930	0	0.10452	0.56762	0.62933	1	11904	1	0.10452			MAP1LC3B	4	0.30897	0.44381	1	6599	1	0.4191	0.068029	0.15462	0.892193	3351	3	0.4191
	MAP1LC3B2	4	0.83757	0.83743	1	15657	0	0.07207	0.72853	0.7361	1	13880	1	0.07207			MAP1LC3B2	4	0.94525	0.9453	1	17554	0	0.22871	0.71701	0.72769	1	13098	1	0.22871
	MAP1LC3C	4	0.076092	0.16981	1	3127	1	0.26362	0.33887	0.47899	1	9213	2	0.26362			MAP1LC3C	4	0.75638	0.75695	1	12721	1	0.496	0.58493	0.64018	1	11619	1	0.496
	MAP1S	4	0.7951	0.79497	1	14722	0	0.32872	0.35682	0.49823	1	9547	2	0.32872			MAP1S	4	0.20074	0.32226	1	4784	2	-0.2128	0.23943	0.37174	1	7140	1	-0.2128
	MAP2	4	0.75559	0.75727	1	13913	1	0.64761	0.057118	0.13341	0.949306	2717	3	0.64761			MAP2	4	0.61723	0.64638	1	10236	1	-0.023656	0.88777	0.88755	1	15823	0	-0.023656
	MAP2K1	4	0.69181	0.7053	1	12858	1	-0.028762	0.68595	0.70421	1	13247	1	-0.028762			MAP2K1	4	0.39446	0.52096	1	7900	1	-0.35312	0.98487	0.985	1	17847	0	-0.35312
	MAP2K2	4	0.26675	0.39935	1	6965	2	-0.2083	0.57782	0.63513	1	11997	1	-0.2083			MAP2K2	4	0.85415	0.85407	1	15078	0	0.27217	0.19596	0.32488	0.985589	6378	2	0.27217
	MAP2K3	4	0.64014	0.66877	1	12127	1	0.36502	0.21435	0.345	0.991248	6733	2	0.36502			MAP2K3	4	0.84999	0.85003	1	14980	0	0.094063	0.83985	0.83973	1	15008	0	0.094063
	MAP2K4	4	0.24925	0.38027	1	6630	2	-0.25874	0.5512	0.62028	1	11738	1	-0.25874			MAP2K4	4	0.64878	0.66828	1	10700	1	-0.053832	0.77712	0.77805	1	13984	1	-0.053832
	MAP2K5	4	0.74371	0.74675	1	13703	1	0.23324	0.13	0.25345	0.97456	5029	2	0.23324			MAP2K5	4	0.21852	0.34238	1	5047	2	-0.2895	0.96518	0.9652	1	17329	0	-0.2895
	MAP2K6	4	0.93368	0.93375	1	17773	0	0.3328	0.33793	0.47797	1	9198	2	0.3328			MAP2K6	4	0.56187	0.611	1	9553	1	0.35733	0.28093	0.41644	1	7906	2	0.35733
	MAP2K7	4	0.17772	0.30185	1	5300	2	-0.092037	0.0787	0.175	0.958644	3529	2	-0.092037			MAP2K7	4	0.95696	0.95712	1	17907	0	0.43637	0.067736	0.15408	0.892193	3339	3	0.43637
	MAP3K1	4	0.35235	0.49276	1	8704	2	-0.17002	0.72231	0.73124	1	13790	1	-0.17002			MAP3K1	4	0.88593	0.88582	1	15913	0	0.27326	0.18357	0.31156	0.979094	6161	2	0.27326
	MAP3K10	4	0.91532	0.9154	1	17372	0	0.45543	0.076245	0.17034	0.95809	3438	3	0.45543			MAP3K10	4	0.36042	0.50122	1	7598	2	-0.13979	0.77407	0.77526	1	13940	1	-0.13979
	MAP3K11	4	0.41025	0.54248	1	9637	1	0.3261	0.3172	0.45561	1	8794	2	0.3261			MAP3K11	4	0.1169	0.2273	1	3814	2	-0.38698	0.88468	0.88447	1	15769	0	-0.38698
	MAP3K12	3	0.90404	0.90402	1	17120	0	0.45593	0.21358	0.32817	0.988409	6717	2	0.45593			MAP3K12	4	0.87072	0.87055	1	15505	0	0.090653	0.3	0.43714	1	8241	2	0.090653
	MAP3K13	4	0.82192	0.82182	1	15308	0	-0.089768	0.56894	0.63009	1	11914	1	-0.089768			MAP3K13	4	0.87846	0.87835	1	15713	0	0.95532	0.020349	0.058019	0.77995	1438	3	0.95532
	MAP3K14	4	0.92802	0.92821	1	17643	0	0.2157	0.10438	0.22225	0.96715	4445	2	0.2157			MAP3K14	4	0.1583	0.27434	1	4245	1	-0.23924	0.88174	0.88155	1	15723	0	-0.23924
	MAP3K15	4	0.79187	0.79171	1	14650	0	0.29287	0.74782	0.75189	1	14173	1	0.29287			MAP3K15	4	0.84266	0.84272	1	14786	0	0.25689	0.092454	0.20016	0.913442	4239	2	0.25689
	MAP3K19	4	0.69932	0.71093	1	12964	1	-0.078888	0.91578	0.91585	1	17207	0	-0.078888			MAP3K19	4	0.6803	0.69197	1	11244	1	-0.19761	0.95964	0.95961	1	17196	0	-0.19761
	MAP3K2	4	0.84499	0.84477	1	15820	0	0.45447	0.32343	0.46218	1	8904	2	0.45447			MAP3K2	4	0.73203	0.73467	1	12209	1	-0.033101	0.5032	0.59632	1	10899	1	-0.033101
	MAP3K3	4	0.27279	0.40592	1	7074	2	-0.030589	0.31214	0.45018	1	8695	2	-0.030589			MAP3K3	4	0.27675	0.40773	1	5994	1	0.20503	0.54494	0.61786	1	11247	1	0.20503
	MAP3K4	4	0.63138	0.66297	1	12012	1	0.19971	0.37827	0.52136	1	9969	2	0.19971			MAP3K4	4	0.46913	0.55864	1	8512	1	0.059802	0.48227	0.58588	1	10738	1	0.059802
	MAP3K5	4	0.79934	0.79922	1	14805	0	0.39454	0.29973	0.4368	0.998818	8459	2	0.39454			MAP3K5	4	0.3516	0.49142	1	7417	1	0.11027	0.40373	0.54888	1	10148	2	0.11027
	MAP3K6	4	0.80132	0.8012	1	14840	0	0.42219	0.24419	0.37705	0.993987	7334	2	0.42219			MAP3K6	4	0.27212	0.40248	1	5917	2	-0.25857	0.040761	0.10073	0.860816	2266	1	-0.25857
	MAP3K7	4	0.7566	0.75815	1	13929	1	0.32385	0.26164	0.39595	0.993987	7698	2	0.32385			MAP3K7	4	0.58879	0.62785	1	9866	1	0.10434	0.44083	0.56622	1	10433	1	0.10434
	MAP3K7CL	4	0.93566	0.93571	1	17839	0	0.56414	0.05806	0.13522	0.949306	2746	3	0.56414			MAP3K7CL	4	0.85575	0.85569	1	15125	0	0.554	0.020448	0.058233	0.780359	1445	3	0.554
	MAP3K8	4	0.68036	0.69685	1	12680	1	0.14044	0.3889	0.53273	1	10180	2	0.14044			MAP3K8	4	0.61405	0.64425	1	10188	1	0.20661	0.10489	0.22278	0.921239	4680	2	0.20661
	MAP3K9	4	0.84578	0.84557	1	15837	0	-0.11798	0.75986	0.76222	1	14384	1	-0.11798			MAP3K9	4	0.87181	0.87162	1	15532	0	0.27304	0.64753	0.67853	1	12238	1	0.27304
	MAP4	4	0.76943	0.76984	1	14172	1	0.17459	0.75056	0.7542	1	14224	1	0.17459			MAP4	4	0.79604	0.79628	1	13654	0	-0.10463	0.017319	0.051515	0.767919	1296	1	-0.10463
	MAP4K1	4	0.72187	0.72857	1	13335	1	0.46077	0.044975	0.10924	0.933443	2262	2	0.46077			MAP4K1	4	0.93849	0.93861	1	17371	0	0.39054	0.102	0.21765	0.920098	4577	2	0.39054
	MAP4K2	4	0.95389	0.95388	1	18259	0	0.20676	0.33247	0.47202	1	9083	2	0.20676			MAP4K2	4	0.50512	0.57818	1	8880	1	-0.056694	0.47968	0.58466	1	10717	1	-0.056694
	MAP4K3	4	0.50267	0.58774	1	10509	1	0.20228	0.42087	0.55587	1	10597	1	0.20228			MAP4K3	4	0.93393	0.93412	1	17235	0	0.51086	0.032871	0.084548	0.835303	1960	3	0.51086
	MAP4K4	4	0.26945	0.40222	1	7017	1	0.33174	0.093032	0.20189	0.965088	4021	2	0.33174			MAP4K4	4	0.92456	0.92453	1	16973	0	0.33578	0.044159	0.10767	0.869518	2396	2	0.33578
	MAP4K5	4	0.91609	0.91617	1	17393	0	0.29601	0.8101	0.81	1	15249	0	0.29601			MAP4K5	4	0.18148	0.30069	1	4528	1	0.28951	0.27936	0.41476	1	7871	2	0.28951
	MAP6	4	0.9653	0.96533	1	18542	0	0.96464	0.0019316	0.0069024	0.798356	166	3	0.96464			MAP6	4	0.69839	0.70627	1	11550	1	-0.24888	0.96116	0.96114	1	17233	0	-0.24888
	MAP6D1	4	0.25541	0.38692	1	6735	2	-0.14845	0.2898	0.42614	0.997949	8261	2	-0.14845			MAP6D1	4	0.93084	0.93094	1	17147	0	0.1789	0.27045	0.40511	1	7719	1	0.1789
	MAP7	4	0.040048	0.098643	0.947181	2014	2	-0.66503	0.21022	0.34052	0.991248	6646	2	-0.66503			MAP7	4	0.26045	0.38948	1	5683	1	0.010233	0.82353	0.82359	1	14740	0	0.010233
	MAP7D1	4	0.76841	0.76889	1	14149	1	0.41948	0.053272	0.12583	0.946271	2574	2	0.41948			MAP7D1	4	0.19854	0.31983	1	4760	2	-0.25408	0.72135	0.73105	1	13155	1	-0.25408
	MAP7D2	4	0.9989	0.99888	1	19322	0	0.962	0.0010997	0.0039941	0.750961	97	4	0.962			MAP7D2	4	0.93465	0.93486	1	17260	0	0.22514	0.72873	0.73684	1	13257	1	0.22514
	MAP7D3	4	0.095819	0.20687	1	3758	3	-0.70579	0.97829	0.97843	1	18558	0	-0.70579			MAP7D3	4	0.95502	0.95513	1	17855	0	0.802	0.029959	0.078523	0.825384	1842	2	0.802
	MAP9	4	0.66062	0.68277	1	12397	1	0.87108	0.056178	0.13161	0.949306	2675	3	0.87108			MAP9	4	0.4698	0.55902	1	8519	1	-0.070423	0.023169	0.06405	0.798117	1552	1	-0.070423
	MAPK1	4	0.82837	0.82828	1	15450	0	0.14656	0.37882	0.52195	1	9983	2	0.14656			MAPK1	4	0.19464	0.31554	1	4716	2	-0.017899	0.005364	0.018554	0.68175	527	2	-0.017899
	MAPK10	4	0.95526	0.95527	1	18297	0	0.23185	0.30053	0.43763	0.998818	8480	2	0.23185			MAPK10	4	0.91235	0.91225	1	16641	0	0.189	0.25857	0.39232	1	7520	2	0.189
	MAPK11	4	0.704	0.71443	1	13048	1	0.097025	0.0087417	0.029456	0.888115	627	1	0.097025			MAPK11	4	0.49024	0.56995	1	8729	1	-0.26873	0.9416	0.94151	1	16780	0	-0.26873
	MAPK12	4	0.026523	0.070397	0.852993	1597	2	-0.84806	0.79984	0.79971	1	15049	0	-0.84806			MAPK12	4	0.082168	0.18089	1	3400	3	-0.59154	0.94243	0.94232	1	16799	0	-0.59154
	MAPK13	4	0.79316	0.79301	1	14683	0	0.11883	0.27491	0.41008	0.995622	7971	2	0.11883			MAPK13	4	0.29493	0.42815	1	6346	2	-0.17245	0.8677	0.86751	1	15487	0	-0.17245
	MAPK14	4	0.20716	0.33423	1	5840	2	-0.40136	0.98657	0.9865	1	18765	0	-0.40136			MAPK14	4	0.47724	0.56299	1	8591	1	0.04236	0.37501	0.51784	1	9610	1	0.04236
	MAPK15	4	0.93146	0.93157	1	17720	0	0.7931	0.011483	0.038084	0.888864	828	3	0.7931			MAPK15	4	0.72801	0.73113	1	12121	1	0.038251	0.8964	0.89618	1	15971	0	0.038251
	MAPK1IP1L	4	0.93409	0.93415	1	17791	0	0.76052	0.041455	0.10208	0.933443	2093	3	0.76052			MAPK1IP1L	4	0.34953	0.48913	1	7379	2	-0.42598	0.94019	0.94011	1	16756	0	-0.42598
	MAPK3	4	0.33407	0.47275	1	8333	2	-0.20743	0.92275	0.92291	1	17361	0	-0.20743			MAPK3	4	0.83513	0.83525	1	14587	0	0.20854	0.23043	0.36191	0.999394	7010	2	0.20854
	MAPK4	4	0.25965	0.39166	1	6827	2	-0.19568	0.3311	0.47055	1	9060	1	-0.19568			MAPK4	4	0.83429	0.83443	1	14570	0	0.08251	0.83356	0.83348	1	14898	0	0.08251
	MAPK6	4	0.73832	0.74207	1	13630	1	-0.16233	0.91481	0.91487	1	17193	0	-0.16233			MAPK6	4	0.067733	0.15312	0.956987	3098	2	-0.37722	0.92074	0.92048	1	16393	0	-0.37722
	MAPK7	4	0.34901	0.48912	1	8644	1	0.26156	0.70922	0.72109	1	13585	1	0.26156			MAPK7	4	0.67816	0.69028	1	11205	1	0.35648	0.093798	0.20261	0.913442	4291	2	0.35648
	MAPK8	4	0.82885	0.82877	1	15467	0	0.33425	0.37843	0.52152	1	9972	2	0.33425			MAPK8	4	0.9756	0.97571	1	18478	0	0.46896	0.074935	0.16775	0.901817	3596	3	0.46896
	MAPK8IP1	4	0.26053	0.3926	1	6848	2	-0.41836	0.9463	0.94631	1	17834	0	-0.41836			MAPK8IP1	4	0.77412	0.77435	1	13115	0	0.12489	0.17547	0.30277	0.973969	6018	2	0.12489
	MAPK8IP2	4	0.1652	0.28812	1	5079	2	-0.47401	0.36115	0.50293	1	9634	1	-0.47401			MAPK8IP2	4	0.35175	0.49159	1	7421	2	0.022859	0.50194	0.59566	1	10888	1	0.022859
	MAPK8IP3	4	0.015605	0.046855	0.716993	1262	3	-0.89301	0.80235	0.80221	1	15088	0	-0.89301			MAPK8IP3	4	0.80428	0.80455	1	13851	0	-0.13159	0.55013	0.62063	1	11293	1	-0.13159
	MAPK9	4	0.90693	0.90693	1	17181	0	0.032089	0.37316	0.51588	1	9879	1	0.032089			MAPK9	4	0.71373	0.71897	1	11852	1	0.087133	0.55578	0.62368	1	11348	1	0.087133
	MAPKAP1	4	0.20275	0.32932	1	5745	2	-0.43828	0.62052	0.66072	1	12452	1	-0.43828			MAPKAP1	4	0.011758	0.036828	0.377919	1887	3	-1.3213	0.98937	0.98949	1	17990	0	-1.3213
	MAPKAPK2	4	0.11835	0.23626	1	4234	2	-0.37507	0.85042	0.85023	1	16001	0	-0.37507			MAPKAPK2	4	0.3402	0.47865	1	7185	2	0.029526	0.22814	0.35944	0.999394	6957	2	0.029526
	MAPKAPK3	4	0.88716	0.88711	1	16751	0	0.19749	0.30832	0.446	1	8630	2	0.19749			MAPKAPK3	4	0.85737	0.85733	1	15165	0	0.19718	0.39333	0.53764	1	9952	1	0.19718
	MAPKAPK5	4	0.64129	0.66956	1	12143	1	0.22438	0.28871	0.42497	0.997949	8243	2	0.22438			MAPKAPK5	4	0.1299	0.24217	1	3930	2	-0.29081	0.65118	0.68091	1	12275	1	-0.29081
	MAPKBP1	4	0.68055	0.69702	1	12684	1	0.83586	0.0054451	0.01881	0.888115	389	3	0.83586			MAPKBP1	4	0.883	0.88288	1	15846	0	0.36541	0.15859	0.2844	0.964929	5706	2	0.36541
	MAPRE1	4	0.67524	0.69313	1	12619	1	-0.025217	0.423	0.55686	1	10619	1	-0.025217			MAPRE1	4	0.0040854	0.014393	0.195997	1422	4	-0.97626	0.99591	0.996	1	18339	0	-0.97626
	MAPRE2	4	0.15077	0.27208	1	4797	2	-0.39146	0.82716	0.82707	1	15553	0	-0.39146			MAPRE2	4	0.32876	0.46591	1	6958	1	0.3394	0.057669	0.13445	0.879206	2956	3	0.3394
	MAPRE3	4	0.38079	0.52382	1	9285	2	-0.2831	0.092848	0.20154	0.965088	4016	1	-0.2831			MAPRE3	4	0.96334	0.96354	1	18120	0	0.27302	0.15028	0.27543	0.959554	5558	2	0.27302
	MAPT	4	0.25697	0.38867	1	6776	2	-0.33819	0.93997	0.94006	1	17719	0	-0.33819			MAPT	4	0.60013	0.63516	1	10003	1	0.023009	0.67931	0.69991	1	12600	1	0.023009
	MARC1	4	0.42372	0.54872	1	9763	1	-0.16979	0.74562	0.75004	1	14142	1	-0.16979			MARC1	4	0.96037	0.96061	1	18012	0	0.67164	0.023603	0.064985	0.79974	1571	3	0.67164
	MARC2	4	0.13532	0.25506	1	4515	2	-0.32905	0.61763	0.65895	1	12424	1	-0.32905			MARC2	4	0.89689	0.89671	1	16208	0	0.21741	0.39604	0.54056	1	10014	2	0.21741
	MARCH1	4	0.67171	0.69058	1	12556	1	-0.2048	0.85611	0.85595	1	16101	0	-0.2048			MARCH1	4	0.35242	0.49232	1	7436	1	0.14562	0.62141	0.66195	1	11986	1	0.14562
	MARCH10	4	0.19306	0.31874	1	5580	1	0.13722	0.27323	0.40831	0.995564	7938	2	0.13722			MARCH10	4	0.96203	0.9622	1	18068	0	0.22086	0.32746	0.46662	1	8749	1	0.22086
	MARCH11	4	0.22115	0.34958	1	6108	1	-0.003731	0.060044	0.13909	0.949431	2834	1	-0.003731			MARCH11	4	0.58008	0.62227	1	9752	1	-0.16286	0.68054	0.70078	1	12609	1	-0.16286
	MARCH2	4	0.10449	0.22085	1	3975	2	0.056433	0.025391	0.068773	0.933443	1409	2	0.056433			MARCH2	4	0.84936	0.84939	1	14962	0	0.39573	0.21743	0.34795	0.996271	6749	2	0.39573
	MARCH3	4	0.020823	0.05833	0.791521	1427	3	-1.274	0.67147	0.694	1	13073	1	-1.274			MARCH3	4	0.06703	0.15177	0.952177	3086	3	-0.43295	0.65919	0.6862	1	12374	1	-0.43295
	MARCH4	4	0.78548	0.78532	1	14505	1	0.33486	0.1486	0.27374	0.979194	5396	2	0.33486			MARCH4	4	0.24881	0.37648	1	5504	1	0.11685	0.48708	0.58822	1	10771	1	0.11685
	MARCH5	4	0.60143	0.6439	1	11627	1	-0.16675	0.93789	0.93795	1	17672	0	-0.16675			MARCH5	4	0.00031532	0.0012182	0.039746	593	4	-1.3198	0.99968	0.99969	1	18903	0	-1.3198
	MARCH6	4	0.095133	0.20563	1	3736	3	-0.45049	0.91828	0.91833	1	17257	0	-0.45049			MARCH6	4	0.56179	0.61095	1	9551	1	-0.037982	0.50188	0.59563	1	10886	1	-0.037982
	MARCH7	4	0.9631	0.96311	1	18489	0	0.30911	0.2437	0.37649	0.993987	7326	2	0.30911			MARCH7	4	0.3561	0.49641	1	7497	2	-0.10116	0.16576	0.29223	0.967814	5846	1	-0.10116
	MARCH8	4	0.27063	0.40352	1	7036	1	0.065046	0.5325	0.6102	1	11558	1	0.065046			MARCH8	4	0.96404	0.96423	1	18134	0	0.31942	0.10544	0.22378	0.921825	4700	3	0.31942
	MARCH9	4	0.064186	0.14685	1	2743	2	-0.70049	0.93719	0.93726	1	17649	0	-0.70049			MARCH9	4	0.45157	0.54945	1	8344	1	0.25962	0.40348	0.54862	1	10143	2	0.25962
	MARCKS	4	0.74814	0.7506	1	13789	1	0.20804	0.057621	0.13437	0.949306	2733	2	0.20804			MARCKS	4	0.55488	0.60673	1	9467	1	0.53695	0.040116	0.099414	0.856898	2246	3	0.53695
	MARCKSL1	4	0.76123	0.76228	1	14010	1	0.12534	0.43749	0.56339	1	10721	1	0.12534			MARCKSL1	4	0.52422	0.58898	1	9069	1	0.45727	0.16834	0.29505	0.969998	5886	2	0.45727
	MARCO	4	0.35231	0.49273	1	8703	1	0.36385	0.22887	0.36065	0.992747	7030	2	0.36385			MARCO	4	0.34063	0.47914	1	7192	1	0.46106	0.074588	0.16704	0.901817	3578	3	0.46106
	MARK1	4	0.97745	0.97763	1	18832	0	0.38821	0.20825	0.33841	0.990715	6612	2	0.38821			MARK1	4	0.79284	0.79313	1	13578	0	0.4395	0.093254	0.20164	0.913442	4270	3	0.4395
	MARK2	4	0.80525	0.80511	1	14926	0	0.40176	0.040803	0.10078	0.933443	2060	2	0.40176			MARK2	4	0.24769	0.37521	1	5488	2	-0.33466	0.95175	0.95168	1	17000	0	-0.33466
	MARK3	4	0.7026	0.7134	1	13018	1	-0.14647	0.609	0.65365	1	12316	1	-0.14647			MARK3	4	0.80061	0.80089	1	13763	0	0.47013	0.21844	0.349	0.996271	6779	2	0.47013
	MARK4	4	0.70369	0.71421	1	13040	1	-0.15707	0.15505	0.28075	0.980622	5535	1	-0.15707			MARK4	4	0.67061	0.68447	1	11064	1	0.074235	0.70164	0.716	1	12880	1	0.074235
	MARS	4	0.0020294	0.0072542	0.293871	478	3	-2.7941	0.95793	0.95795	1	18101	0	-2.7941			MARS	4	0.00035	0.0013445	0.041671	624	3	-4.3344	0.91788	0.9176	1	16347	0	-4.3344
	MARS2	4	0.0014996	0.0053639	0.246854	420	3	-1.9815	0.98299	0.98297	1	18683	0	-1.9815			MARS2	4	0.00055717	0.0021084	0.055977	729	4	-2.3458	0.99416	0.99424	1	18227	0	-2.3458
	MARVELD1	4	0.99433	0.99435	1	19226	0	0.51231	0.0056673	0.019529	0.888115	404	4	0.51231			MARVELD1	4	0.80611	0.80641	1	13900	0	0.53251	0.023313	0.064353	0.798294	1560	3	0.53251
	MARVELD2	4	0.38162	0.52469	1	9302	2	0.023977	0.32039	0.45898	1	8860	2	0.023977			MARVELD2	4	0.53844	0.59701	1	9257	1	0.40079	0.10363	0.22054	0.92119	4634	3	0.40079
	MARVELD3	4	0.074598	0.16688	1	3084	3	-0.56644	0.95173	0.95175	1	17967	0	-0.56644			MARVELD3	4	0.9848	0.98495	1	18778	0	0.62088	0.025912	0.069939	0.806408	1675	3	0.62088
	MAS1	4	0.52226	0.59813	1	10708	1	-0.10034	0.70762	0.71989	1	13564	1	-0.10034			MAS1	4	0.38909	0.5184	1	7860	1	-0.18951	0.7433	0.74851	1	13452	1	-0.18951
	MAS1L	4	0.60078	0.64351	1	11618	1	0.27969	0.23456	0.36676	0.993987	7134	2	0.27969			MAS1L	4	0.8903	0.89019	1	16029	0	0.13259	0.31944	0.45798	1	8590	2	0.13259
	MASP1	4	0.38047	0.52347	1	9276	2	-0.30782	0.50977	0.59842	1	11333	1	-0.30782			MASP1	4	0.87253	0.87234	1	15550	0	-0.11404	0.79864	0.79866	1	14329	1	-0.11404
	MASP2	4	0.84939	0.84918	1	15912	0	0.31333	0.28105	0.41683	0.996128	8098	2	0.31333			MASP2	4	0.95587	0.95599	1	17881	0	0.42947	0.05684	0.13285	0.879206	2921	2	0.42947
	MAST1	4	0.52682	0.6006	1	10766	1	0.011319	0.37174	0.51435	1	9845	1	0.011319			MAST1	4	0.53458	0.5948	1	9208	1	0.22578	0.6725	0.69517	1	12525	1	0.22578
	MAST2	4	0.067647	0.15359	1	2850	3	-0.62788	0.97993	0.97999	1	18590	0	-0.62788			MAST2	4	0.11911	0.2298	1	3835	2	-0.32326	0.97018	0.97024	1	17456	0	-0.32326
	MAST3	4	0.57218	0.62607	1	11272	1	0.22675	0.088174	0.19285	0.965088	3853	2	0.22675			MAST3	4	0.25105	0.37901	1	5539	2	0.1194	0.32596	0.46499	1	8715	2	0.1194
	MAST4	4	0.99888	0.99886	1	19321	0	0.86733	0.0011211	0.0040657	0.750961	99	4	0.86733			MAST4	4	0.51974	0.58643	1	9024	1	-0.017679	0.3218	0.46052	1	8641	1	-0.017679
	MASTL	4	0.020715	0.058107	0.789602	1425	2	-0.45752	0.95597	0.95597	1	18055	0	-0.45752			MASTL	4	0.00035348	0.0013568	0.041835	628	4	-1.2449	0.99965	0.99965	1	18877	0	-1.2449
	MAT1A	4	0.26551	0.39805	1	6946	1	0.18497	0.054053	0.1274	0.947141	2601	2	0.18497			MAT1A	4	0.60101	0.63572	1	10020	1	0.11373	0.59711	0.64728	1	11747	1	0.11373
	MAT2A	4	0.0086902	0.029292	0.579972	978	4	-1.2959	0.98941	0.98939	1	18841	0	-1.2959			MAT2A	4	1.59e-05	5.96e-05	0.007154	161	4	-3.9731	0.99982	0.99983	1	18990	0	-3.9731
	MAT2B	4	0.60798	0.64795	1	11715	1	0.12692	0.69068	0.70758	1	13319	1	0.12692			MAT2B	4	0.94116	0.94126	1	17444	0	0.47345	0.11657	0.2388	0.927812	4984	2	0.47345
	MATK	4	0.21036	0.33774	1	5898	2	-0.010363	0.29908	0.43608	0.998818	8441	2	-0.010363			MATK	4	0.05238	0.12266	0.849833	2795	2	-0.53388	0.5549	0.62323	1	11341	1	-0.53388
	MATN1	4	0.31713	0.4543	1	7978	2	-0.20759	0.16829	0.29514	0.984293	5788	1	-0.20759			MATN1	4	0.045749	0.10933	0.794388	2665	2	-0.4108	0.42965	0.56109	1	10344	1	-0.4108
	MATN2	4	0.9938	0.99384	1	19210	0	0.48002	0.0061957	0.021298	0.888115	444	4	0.48002			MATN2	4	0.52434	0.58904	1	9071	1	0.010387	0.88892	0.88871	1	15840	0	0.010387
	MATN3	4	0.30485	0.44087	1	7729	1	-0.13118	0.29824	0.43521	0.998818	8428	1	-0.13118			MATN3	4	0.29495	0.42818	1	6347	2	-0.39181	0.12593	0.249	0.936262	5149	1	-0.39181
	MATN4	4	0.055746	0.1303	1	2502	3	-0.99403	0.49667	0.59192	1	11224	1	-0.99403			MATN4	4	0.76243	0.76272	1	12854	1	-0.40164	0.87781	0.87764	1	15649	0	-0.40164
	MATR3	4	0.04048	0.099524	0.949253	2029	2	-0.45221	0.92858	0.92875	1	17459	0	-0.45221			MATR3	4	0.038333	0.093927	0.723881	2512	3	-0.70713	0.96383	0.96385	1	17294	0	-0.70713
	MAU2	4	0.091501	0.19893	1	3613	2	-0.2206	0.86078	0.86055	1	16189	0	-0.2206			MAU2	4	0.0027219	0.0097228	0.148363	1269	4	-1.4934	0.99567	0.99574	1	18325	0	-1.4934
	MAVS	4	0.85228	0.85206	1	15970	0	-0.12421	0.82657	0.82648	1	15540	0	-0.12421			MAVS	4	0.055186	0.12824	0.872263	2847	3	-0.36653	0.91013	0.90979	1	16221	0	-0.36653
	MAX	4	0.50478	0.58881	1	10529	1	0.45402	0.13531	0.25927	0.978256	5126	2	0.45402			MAX	4	0.029313	0.075072	0.624168	2329	3	-2.0814	0.98649	0.98664	1	17890	0	-2.0814
	MAZ	4	0.20699	0.33405	1	5836	2	-0.030939	0.25194	0.38539	0.993987	7490	2	-0.030939			MAZ	4	0.95986	0.96005	1	17993	0	0.41861	0.034197	0.087275	0.840399	2003	3	0.41861
	MB	4	0.91152	0.91151	1	17285	0	0.68243	0.045543	0.11037	0.933443	2286	3	0.68243			MB	4	0.57368	0.61832	1	9674	1	0.29922	0.28604	0.42207	1	7993	2	0.29922
	MB21D1	4	0.87687	0.8768	1	16521	0	0.13983	0.19999	0.32944	0.988409	6447	2	0.13983			MB21D1	4	0.77732	0.77753	1	13183	0	0.15867	0.094994	0.20481	0.913442	4338	2	0.15867
	MB21D2	4	0.79923	0.7991	1	14802	0	-0.094405	0.82153	0.82145	1	15442	0	-0.094405			MB21D2	4	0.92363	0.92359	1	16948	0	0.50764	0.025643	0.069369	0.806408	1662	3	0.50764
	MBD1	4	0.98035	0.9804	1	18901	0	0.89706	0.0021785	0.0077941	0.81205	184	3	0.89706			MBD1	4	0.71963	0.72391	1	11956	1	0.71993	0.012456	0.040913	0.750402	1053	3	0.71993
	MBD2	4	0.058479	0.13562	1	2590	2	-0.27129	0.28755	0.42372	0.997561	8224	1	-0.27129			MBD2	4	0.0005044	0.0019202	0.052892	703	4	-0.72103	0.9995	0.99951	1	18821	0	-0.72103
	MBD3	4	0.84065	0.84044	1	15729	0	0.87563	0.0065226	0.022351	0.888115	463	3	0.87563			MBD3	4	0.20322	0.32511	1	4815	2	-0.23638	0.86279	0.86258	1	15396	0	-0.23638
	MBD3L1	4	0.79943	0.79931	1	14806	0	1.0709	0.00053337	0.0019611	0.750961	38	3	1.0709			MBD3L1	4	0.45776	0.55271	1	8405	1	0.29863	0.14616	0.27104	0.956327	5488	2	0.29863
	MBD3L2	4	0.126	0.2447	1	4356	1	-0.19206	0.4196	0.55529	1	10585	1	-0.19206			MBD3L2	4	0.0040405	0.014234	0.195343	1411	4	-0.71017	0.99596	0.99604	1	18343	0	-0.71017
	MBD3L3	4	0.69376	0.7068	1	12892	1	0.36296	0.15775	0.28373	0.982171	5584	2	0.36296			MBD3L3	4	0.013147	0.039934	0.400872	1929	2	-0.6122	0.92703	0.92693	1	16517	0	-0.6122
	MBD3L4	4	0.51277	0.59299	1	10612	1	-0.18087	0.16246	0.2888	0.982347	5683	1	-0.18087			MBD3L4	4	0.13556	0.24862	1	3977	2	-0.49784	0.72461	0.73361	1	13203	1	-0.49784
	MBD3L5	4	0.094523	0.20454	1	3711	3	-0.43862	0.60934	0.65384	1	12324	1	-0.43862			MBD3L5	4	0.030375	0.077339	0.637819	2348	2	-1.2818	0.70591	0.71916	1	12935	1	-1.2818
	MBD4	4	0.86335	0.86319	1	16204	0	0.43966	0.10558	0.22441	0.967718	4486	3	0.43966			MBD4	4	0.69975	0.70742	1	11573	1	-0.14012	0.75427	0.75775	1	13613	1	-0.14012
	MBD5	4	0.53736	0.60631	1	10896	1	-0.24303	0.44787	0.56817	1	10802	1	-0.24303			MBD5	4	0.93609	0.93625	1	17305	0	0.43394	0.022458	0.062556	0.792763	1528	3	0.43394
	MBD6	4	0.87008	0.86993	1	16360	0	0.55126	0.064104	0.14704	0.954423	2981	2	0.55126			MBD6	4	0.32226	0.45868	1	6835	2	0.022595	0.29246	0.42897	1	8116	2	0.022595
	MBIP	4	0.29207	0.42692	1	7476	1	0.29016	0.25019	0.38354	0.993987	7461	2	0.29016			MBIP	4	0.66437	0.67976	1	10953	1	0.51702	0.13011	0.2536	0.940553	5221	2	0.51702
	MBL2	4	0.20169	0.32816	1	5718	2	-0.4282	0.82945	0.82936	1	15593	0	-0.4282			MBL2	4	0.99454	0.99453	1	19111	0	0.69094	0.0054576	0.018845	0.684526	532	4	0.69094
	MBLAC1	4	0.64699	0.67344	1	12219	1	0.18365	0.18841	0.31696	0.986964	6209	2	0.18365			MBLAC1	4	0.3066	0.44117	1	6549	2	-0.0015349	0.76936	0.77094	1	13863	1	-0.0015349
	MBLAC2	4	0.017407	0.0509	0.736643	1338	3	-1.0564	0.98726	0.9872	1	18781	0	-1.0564			MBLAC2	4	0.35889	0.49952	1	7562	2	-0.41689	0.74356	0.74873	1	13457	1	-0.41689
	MBNL1	4	0.0058065	0.019972	0.492659	785	3	-2.1354	0.98025	0.9803	1	18599	0	-2.1354			MBNL1	4	0.0061024	0.021053	0.255488	1595	3	-4.1639	0.79552	0.79557	1	14276	1	-4.1639
	MBNL2	4	0.26717	0.39979	1	6971	2	0.011554	0.53182	0.60987	1	11551	1	0.011554			MBNL2	4	0.76164	0.76196	1	12836	1	-0.23021	0.90217	0.9019	1	16075	0	-0.23021
	MBNL3	4	0.53896	0.60721	1	10911	1	-0.13837	0.84228	0.84207	1	15847	0	-0.13837			MBNL3	4	0.86255	0.86247	1	15288	0	0.26843	0.28602	0.42204	1	7992	2	0.26843
	MBOAT1	4	0.98143	0.98141	1	18922	0	0.45354	0.14255	0.26713	0.979194	5268	2	0.45354			MBOAT1	4	0.90541	0.9052	1	16441	0	0.1038	0.39704	0.54163	1	10030	1	0.1038
	MBOAT2	4	0.817	0.8169	1	15197	0	0.38349	0.38442	0.52794	1	10100	2	0.38349			MBOAT2	4	0.66394	0.67942	1	10946	1	-0.32711	0.2958	0.43262	1	8171	1	-0.32711
	MBOAT4	4	0.086796	0.19011	1	3472	2	-0.69637	0.63601	0.67042	1	12631	1	-0.69637			MBOAT4	4	0.73755	0.73957	1	12320	1	-0.043062	0.66275	0.68856	1	12406	1	-0.043062
	MBOAT7	4	0.24557	0.37618	1	6562	1	0.23799	0.28662	0.42273	0.997364	8201	2	0.23799			MBOAT7	4	0.40548	0.52633	1	7986	1	0.45683	0.16084	0.28688	0.966409	5748	2	0.45683
	MBP	4	0.60184	0.64418	1	11630	1	-0.14523	0.90835	0.90836	1	17072	0	-0.14523			MBP	4	0.32888	0.46604	1	6963	1	0.44787	0.076838	0.17138	0.901817	3668	2	0.44787
	MBTD1	4	0.74362	0.74666	1	13700	1	0.28453	0.26743	0.40208	0.993987	7819	2	0.28453			MBTD1	4	0.022159	0.059713	0.536065	2157	2	-0.5571	0.93557	0.93555	1	16665	0	-0.5571
	MBTPS1	4	0.094807	0.20505	1	3727	3	-0.4149	0.97432	0.97445	1	18475	0	-0.4149			MBTPS1	4	3.47e-05	0.00012655	0.010605	230	4	-2.897	0.99784	0.99792	1	18517	0	-2.897
	MBTPS2	4	0.0055538	0.019163	0.483685	767	4	-1.3424	0.99445	0.99446	1	18995	0	-1.3424			MBTPS2	4	0.00050346	0.0019172	0.052892	700	4	-3.534	0.99907	0.9991	1	18712	0	-3.534
	MC1R	4	0.078572	0.17453	1	3207	3	-0.39753	0.7848	0.78502	1	14797	1	-0.39753			MC1R	4	0.0023266	0.0083607	0.134324	1205	4	-0.85429	0.99562	0.99567	1	18321	0	-0.85429
	MC2R	4	0.073558	0.16496	1	3041	2	-0.50067	0.64064	0.67346	1	12686	1	-0.50067			MC2R	4	0.60401	0.63763	1	10049	1	0.2763	0.26546	0.39975	1	7637	2	0.2763
	MC3R	4	0.94964	0.94967	1	18149	0	0.79011	0.012821	0.04147	0.894724	895	3	0.79011			MC3R	4	0.66823	0.68264	1	11017	1	0.12657	0.21091	0.34085	0.99448	6633	2	0.12657
	MC4R	4	0.21517	0.34305	1	5995	1	0.32409	0.10376	0.22117	0.967133	4420	2	0.32409			MC4R	4	0.94173	0.94181	1	17465	0	1.2962	0.0030211	0.010697	0.613113	336	3	1.2962
	MC5R	4	0.94196	0.94204	1	17962	0	0.59653	0.022765	0.063255	0.933443	1305	3	0.59653			MC5R	4	0.83235	0.83252	1	14529	0	0.13966	0.15584	0.28145	0.964567	5649	2	0.13966
	MCAM	4	0.61629	0.65324	1	11826	1	-0.025687	0.89565	0.8956	1	16834	0	-0.025687			MCAM	4	0.60525	0.63847	1	10069	1	0.10802	0.27779	0.4131	1	7843	2	0.10802
	MCAT	4	0.0012204	0.0044123	0.221349	385	3	-1.6964	0.9824	0.9824	1	18660	0	-1.6964			MCAT	4	0.028514	0.073348	0.613261	2316	3	-0.86604	0.97329	0.97339	1	17525	0	-0.86604
	MCC	4	0.34358	0.48316	1	8534	2	0.233	0.043452	0.10615	0.933443	2185	2	0.233			MCC	4	0.96595	0.96611	1	18190	0	0.65298	0.021279	0.060027	0.78499	1479	3	0.65298
	MCCC1	4	0.83876	0.83858	1	15688	0	1.3367	0.0024739	0.0088428	0.815394	210	3	1.3367			MCCC1	4	0.85349	0.85344	1	15060	0	0.16106	0.81267	0.81275	1	14557	0	0.16106
	MCCC2	4	0.7983	0.79819	1	14778	0	-0.22871	0.77825	0.77873	1	14680	1	-0.22871			MCCC2	4	0.81365	0.81395	1	14068	0	-0.11068	0.83278	0.83271	1	14879	0	-0.11068
	MCCD1	4	0.38399	0.52726	1	9352	2	-0.084173	0.46703	0.57729	1	10967	1	-0.084173			MCCD1	4	0.75802	0.75848	1	12761	1	-0.18394	0.97009	0.97015	1	17450	0	-0.18394
	MCEE	4	0.022275	0.061408	0.810568	1467	3	-0.84776	0.96049	0.96049	1	18159	0	-0.84776			MCEE	4	0.32423	0.46092	1	6876	2	-0.10891	0.82567	0.82568	1	14776	0	-0.10891
	MCEMP1	4	0.72812	0.73366	1	13451	1	-0.071628	0.80505	0.80491	1	15135	0	-0.071628			MCEMP1	4	0.63656	0.6596	1	10516	1	-0.070546	0.49167	0.59051	1	10808	1	-0.070546
	MCF2	4	0.33264	0.47121	1	8297	2	-0.29029	0.86491	0.86476	1	16266	0	-0.29029			MCF2	4	0.66845	0.68281	1	11022	1	0.17086	0.72082	0.73066	1	13145	1	0.17086
	MCF2L	4	0.14819	0.2693	1	4743	1	0.66598	0.024332	0.066559	0.933443	1360	3	0.66598			MCF2L	4	0.088898	0.19356	1	3524	3	-0.62889	0.68229	0.702	1	12629	1	-0.62889
	MCF2L2	4	0.96895	0.96897	1	18638	0	0.52526	0.081084	0.17954	0.960116	3618	3	0.52526			MCF2L2	4	0.048611	0.11504	0.817531	2724	3	-0.46657	0.60799	0.6538	1	11848	1	-0.46657
	MCFD2	4	0.87663	0.87656	1	16514	0	0.19128	0.69454	0.71039	1	13383	1	0.19128			MCFD2	4	0.23125	0.3567	1	5238	2	-0.083075	0.25094	0.3842	1	7359	2	-0.083075
	MCHR1	4	0.049763	0.1183	0.995523	2301	3	-0.70539	0.28353	0.41945	0.996588	8144	1	-0.70539			MCHR1	4	0.179	0.2979	1	4503	2	-0.42094	0.9433	0.94317	1	16817	0	-0.42094
	MCHR2	4	0.2741	0.40731	1	7105	1	-0.19898	0.58378	0.63863	1	12057	1	-0.19898			MCHR2	4	0.083581	0.18356	1	3420	2	-0.69868	0.28281	0.41853	1	7944	1	-0.69868
	MCIDAS	4	0.72058	0.72755	1	13308	1	0.39833	0.10212	0.2182	0.965088	4372	3	0.39833			MCIDAS	4	0.064254	0.14635	0.935226	3030	3	-0.49813	0.42106	0.55714	1	10283	1	-0.49813
	MCL1	4	0.015454	0.046513	0.714391	1258	3	-1.1225	0.49248	0.58981	1	11189	1	-1.1225			MCL1	4	0.001344	0.0049584	0.096497	995	3	-4.2168	0.9804	0.98051	1	17719	0	-4.2168
	MCM10	4	0.32283	0.46039	1	8084	1	1.0344	0.0013816	0.0049661	0.751552	127	3	1.0344			MCM10	4	8.38e-05	0.00030704	0.017494	338	4	-1.1339	0.99992	0.99992	1	19082	0	-1.1339
	MCM2	4	0.036289	0.090906	0.923558	1905	2	-0.24992	0.25658	0.39042	0.993987	7595	2	-0.24992			MCM2	4	3.74e-10	2.56e-07	0.000261	2	4	-2.6751	1	1	1	19363	0	-2.6751
	MCM3	4	0.0096696	0.032432	0.603556	1039	4	-0.87783	0.99033	0.99033	1	18861	0	-0.87783			MCM3	4	0.00015627	0.00060565	0.026776	438	4	-3.5994	0.99984	0.99985	1	19010	0	-3.5994
	MCM3AP	4	0.0037378	0.013133	0.394267	645	3	-1.1969	0.91298	0.91298	1	17153	0	-1.1969			MCM3AP	4	0.2485	0.37612	1	5500	2	-0.27631	0.91114	0.91082	1	16238	0	-0.27631
	MCM4	4	0.0065791	0.022528	0.520552	838	3	-2.1372	0.086193	0.18913	0.962452	3799	1	-2.1372			MCM4	4	0.010004	0.032837	0.346877	1833	3	-1.6695	0.93787	0.93784	1	16717	0	-1.6695
	MCM5	4	0.066891	0.15213	1	2823	3	-0.79213	0.9795	0.97961	1	18578	0	-0.79213			MCM5	4	3.2e-06	9.46e-06	0.002234	82	4	-2.8506	1	1	1	19296	0	-2.8506
	MCM6	4	0.0045671	0.015882	0.435455	704	2	-1.1341	0.031672	0.081975	0.933443	1678	1	-1.1341			MCM6	4	0.0003503	0.001345	0.041671	625	3	-2.6291	0.90437	0.90405	1	16115	0	-2.6291
	MCM7	4	0.050325	0.11941	0.996953	2317	1	0.044087	0.47938	0.58336	1	11064	1	0.044087			MCM7	4	4.31e-06	1.36e-05	0.002677	94	4	-3.8363	1	1	1	19285	0	-3.8363
	MCM8	4	0.41574	0.54502	1	9695	1	-0.21072	0.24912	0.38244	0.993987	7439	1	-0.21072			MCM8	4	0.00045278	0.0017188	0.048801	682	4	-1.6491	0.99955	0.99955	1	18842	0	-1.6491
	MCM9	4	0.15974	0.28206	1	4976	2	-0.21088	0.35182	0.49291	1	9460	1	-0.21088			MCM9	4	0.0034929	0.012337	0.176177	1356	3	-1.6904	0.38357	0.52707	1	9772	1	-1.6904
	MCMBP	4	0.1597	0.28202	1	4974	2	-0.45271	0.77899	0.77943	1	14696	1	-0.45271			MCMBP	4	0.001453	0.0053245	0.099936	1031	4	-1.8701	0.99855	0.99858	1	18622	0	-1.8701
	MCMDC2	4	0.67556	0.69338	1	12625	1	0.027635	0.37386	0.51666	1	9888	2	0.027635			MCMDC2	4	0.80563	0.80591	1	13886	0	0.36379	0.25267	0.38599	1	7398	2	0.36379
	MCOLN1	4	0.36375	0.50526	1	8952	2	0.077589	0.16897	0.29587	0.984293	5807	2	0.077589			MCOLN1	4	0.096813	0.20435	1	3635	1	0.64241	0.027461	0.073286	0.815805	1739	3	0.64241
	MCOLN2	4	0.85229	0.85207	1	15971	0	0.29099	0.26597	0.40055	0.993987	7787	2	0.29099			MCOLN2	4	0.82439	0.82462	1	14333	0	0.39114	0.28841	0.42467	1	8040	2	0.39114
	MCOLN3	4	0.7933	0.79316	1	14686	0	0.047302	0.098414	0.21158	0.965088	4219	1	0.047302			MCOLN3	4	0.93393	0.93412	1	17236	0	0.59211	0.096028	0.2067	0.915207	4373	3	0.59211
	MCPH1	4	0.97171	0.97182	1	18703	0	0.36819	0.035857	0.090648	0.933443	1864	2	0.36819			MCPH1	4	0.019641	0.054199	0.497865	2108	2	-0.48573	0.69965	0.71454	1	12852	1	-0.48573
	MCRS1	4	0.74655	0.74919	1	13759	1	-0.11401	0.9099	0.90991	1	17099	0	-0.11401			MCRS1	4	0.016834	0.048046	0.455836	2041	3	-1.1759	0.96915	0.96919	1	17428	0	-1.1759
	MCTP1	4	0.057454	0.13362	1	2559	3	-0.89323	0.016992	0.050834	0.924515	1064	1	-0.89323			MCTP1	4	0.55327	0.60581	1	9446	1	-0.70458	0.97114	0.97116	1	17474	0	-0.70458
	MCTP2	4	0.36185	0.50315	1	8913	2	-0.014132	0.35842	0.49995	1	9571	2	-0.014132			MCTP2	4	0.32393	0.46058	1	6866	2	0.15603	0.06002	0.13907	0.882335	3051	2	0.15603
	MCTS1	4	0.20345	0.33009	1	5759	2	-0.33608	0.90204	0.90207	1	16952	0	-0.33608			MCTS1	4	0.27127	0.40152	1	5897	2	-0.12404	0.51273	0.60114	1	10973	1	-0.12404
	MCU	4	0.57858	0.6299	1	11343	1	0.15239	0.28906	0.42535	0.997949	8247	2	0.15239			MCU	4	0.9663	0.96646	1	18198	0	0.5645	0.029704	0.077975	0.824896	1830	3	0.5645
	MCUR1	4	0.2131	0.34074	1	5950	1	-0.08993	0.51967	0.60354	1	11435	1	-0.08993			MCUR1	4	0.17519	0.29363	1	4454	1	-0.13451	0.94311	0.94298	1	16813	0	-0.13451
	MDC1	4	0.29233	0.42722	1	7482	2	-0.53365	0.45719	0.57261	1	10888	1	-0.53365			MDC1	4	0.027318	0.07082	0.599092	2287	2	-0.90916	0.96791	0.96794	1	17402	0	-0.90916
	MDFI	4	0.66614	0.68661	1	12474	1	0.38819	0.067587	0.1538	0.957552	3097	3	0.38819			MDFI	4	0.55922	0.6094	1	9521	1	0.13339	0.66216	0.68815	1	12402	1	0.13339
	MDFIC	4	0.97942	0.97952	1	18879	0	0.37765	0.17553	0.30302	0.985865	5940	2	0.37765			MDFIC	4	0.97323	0.97338	1	18403	0	0.26165	0.04486	0.10911	0.869939	2425	2	0.26165
	MDGA1	4	0.94729	0.94731	1	18085	0	0.44302	0.092625	0.20112	0.965088	4007	3	0.44302			MDGA1	4	0.6051	0.63835	1	10067	1	-0.20835	0.58568	0.6406	1	11627	1	-0.20835
	MDGA2	4	0.28839	0.42294	1	7410	2	-0.22368	0.85352	0.85335	1	16056	0	-0.22368			MDGA2	4	0.84002	0.84012	1	14709	0	0.35563	0.12008	0.24263	0.930163	5051	2	0.35563
	MDH1	4	0.62873	0.66129	1	11977	1	-0.091113	0.4177	0.5545	1	10571	1	-0.091113			MDH1	4	0.99808	0.99809	1	19245	0	1.1532	4.28e-05	0.00015518	0.103619	29	4	1.1532
	MDH1B	4	0.63263	0.66381	1	12026	1	0.16189	0.2756	0.41082	0.995622	7987	1	0.16189			MDH1B	4	0.66583	0.68084	1	10977	1	0.16632	0.37331	0.51602	1	9576	1	0.16632
	MDH2	4	0.13295	0.25238	1	4474	2	-0.57596	0.89046	0.89042	1	16720	0	-0.57596			MDH2	4	0.00339	0.011989	0.172649	1344	3	-0.84403	0.9814	0.98151	1	17752	0	-0.84403
	MDK	4	0.90132	0.90134	1	17071	0	0.19463	0.28991	0.42625	0.997949	8263	2	0.19463			MDK	4	0.29545	0.42875	1	6359	1	-0.20136	0.63157	0.66833	1	12088	1	-0.20136
	MDM1	4	0.0033481	0.011809	0.377847	605	4	-0.96174	0.99665	0.99668	1	19085	0	-0.96174			MDM1	4	0.23727	0.36348	1	5332	2	-0.22854	0.17138	0.29833	0.970037	5955	1	-0.22854
	MDM2	4	0.18614	0.31115	1	5448	2	-0.5796	0.15829	0.28431	0.982171	5598	1	-0.5796			MDM2	4	0.00014641	0.00056167	0.025176	432	4	-3.165	0.99985	0.99986	1	19016	0	-3.165
	MDM4	4	0.10615	0.2227	1	4011	2	-0.19501	0.34023	0.48047	1	9246	1	-0.19501			MDM4	4	0.0041225	0.014506	0.196706	1428	4	-2.4053	0.99462	0.99469	1	18256	0	-2.4053
	MDN1	4	0.021377	0.059491	0.798873	1442	1	0.3305	0.76149	0.76365	1	14412	1	0.3305			MDN1	4	0.00043401	0.0016554	0.047559	674	4	-3.0884	0.99957	0.99958	1	18846	0	-3.0884
	MDP1	4	0.2013	0.32774	1	5713	2	-0.32789	0.96523	0.96527	1	18260	0	-0.32789			MDP1	4	0.86583	0.86569	1	15374	0	0.026659	0.012774	0.041599	0.754555	1067	1	0.026659
	ME1	4	0.94241	0.94248	1	17970	0	0.17134	0.37788	0.52097	1	9960	1	0.17134			ME1	4	0.8774	0.87726	1	15681	0	0.65401	0.02811	0.07464	0.815955	1770	2	0.65401
	ME2	4	0.27352	0.40669	1	7092	2	-0.48299	0.39691	0.54137	1	10336	1	-0.48299			ME2	4	0.0022104	0.0079726	0.131096	1177	4	-1.2698	0.99779	0.99787	1	18513	0	-1.2698
	ME3	4	0.32795	0.46605	1	8195	1	0.67022	0.043752	0.1068	0.933443	2199	3	0.67022			ME3	4	0.087183	0.19034	1	3483	2	-0.38153	0.58352	0.63935	1	11605	1	-0.38153
	MEA1	4	0.37921	0.52209	1	9252	2	-0.31367	0.44318	0.56601	1	10764	1	-0.31367			MEA1	4	0.74296	0.74446	1	12431	1	0.015143	0.71296	0.72455	1	13036	1	0.015143
	MEAF6	4	0.069345	0.15685	1	2902	2	-0.3744	0.61919	0.65991	1	12437	1	-0.3744			MEAF6	4	0.34514	0.48421	1	7283	2	-0.32464	0.58821	0.64206	1	11648	1	-0.32464
	MECOM	4	0.26609	0.39864	1	6955	1	-0.12302	0.84896	0.84876	1	15968	0	-0.12302			MECOM	4	0.62533	0.65181	1	10353	1	-0.12534	0.64091	0.67426	1	12173	1	-0.12534
	MECP2	4	0.70012	0.71154	1	12979	1	0.31239	0.25623	0.39002	0.993987	7584	2	0.31239			MECP2	4	0.11222	0.22203	1	3766	2	-0.23585	0.35648	0.49785	1	9292	2	-0.23585
	MECR	4	0.0040349	0.014121	0.409327	668	3	-1.199	0.78318	0.78347	1	14770	1	-1.199			MECR	4	1.48e-07	2.56e-07	0.000261	19	4	-2.3169	1	1	1	19348	0	-2.3169
	MED1	4	0.6493	0.67499	1	12253	1	0.064825	0.56892	0.63007	1	11913	1	0.064825			MED1	4	0.034003	0.084926	0.677865	2426	3	-0.46257	0.74462	0.74961	1	13476	1	-0.46257
	MED10	4	0.61521	0.65252	1	11812	1	0.26422	0.1956	0.32469	0.987124	6363	2	0.26422			MED10	4	2.02e-05	7.9e-05	0.008395	182	4	-1.6503	0.99998	0.99998	1	19214	0	-1.6503
	MED11	4	0.00017669	0.00068234	0.079593	165	3	-2.09	0.050822	0.12092	0.944104	2473	1	-2.09			MED11	4	0.0010424	0.0038565	0.082154	909	3	-2.1161	0.78375	0.78427	1	14085	1	-2.1161
	MED12	4	0.0075378	0.025609	0.550305	901	3	-1.083	0.98846	0.98847	1	18810	0	-1.083			MED12	4	0.059793	0.1375	0.907498	2934	3	-1.0016	0.96665	0.9667	1	17366	0	-1.0016
	MED12L	4	0.57287	0.62646	1	11282	1	0.48896	0.065585	0.14998	0.956339	3036	3	0.48896			MED12L	4	0.89616	0.89603	1	16188	0	0.54199	0.046159	0.11174	0.870248	2481	3	0.54199
	MED13	4	0.92	0.92014	1	17472	0	0.69455	0.035485	0.08992	0.933443	1847	3	0.69455			MED13	4	0.86554	0.86538	1	15363	0	0.65182	0.081235	0.1796	0.905031	3840	2	0.65182
	MED13L	4	0.35566	0.49635	1	8771	1	-0.12136	0.7215	0.73058	1	13779	1	-0.12136			MED13L	4	0.28897	0.42142	1	6212	2	-0.34449	0.90514	0.90481	1	16129	0	-0.34449
	MED14	4	0.00040464	0.0014846	0.122853	234	4	-2.9944	0.99638	0.99639	1	19070	0	-2.9944			MED14	4	0.23659	0.36271	1	5323	2	-0.79231	0.92428	0.9241	1	16457	0	-0.79231
	MED14OS	4	0.14654	0.26745	1	4714	1	0.074775	0.53672	0.61249	1	11594	1	0.074775			MED14OS	4	0.96592	0.96608	1	18189	0	0.4922	0.06101	0.14102	0.88456	3085	3	0.4922
	MED15	4	0.0075047	0.025515	0.550305	897	3	-1.5531	0.93151	0.93162	1	17527	0	-1.5531			MED15	4	0.027167	0.07048	0.5978	2283	3	-0.42731	0.98772	0.98786	1	17925	0	-0.42731
	MED16	4	0.96458	0.96461	1	18523	0	0.48544	0.059553	0.13814	0.949306	2814	3	0.48544			MED16	4	0.53122	0.59285	1	9162	1	0.055647	0.74027	0.74604	1	13412	1	0.055647
	MED17	4	0.29783	0.43322	1	7593	2	-0.014987	0.3749	0.51777	1	9904	2	-0.014987			MED17	4	0.0012816	0.004738	0.094488	971	4	-1.2123	0.99872	0.99875	1	18657	0	-1.2123
	MED18	4	0.0049323	0.017119	0.45411	730	2	-0.075304	0.63192	0.66785	1	12584	1	-0.075304			MED18	4	0.012769	0.039077	0.395344	1914	3	-0.5614	0.95043	0.95035	1	16971	0	-0.5614
	MED19	4	0.0026097	0.0092953	0.334365	536	3	-1.5272	0.59511	0.64531	1	12180	1	-1.5272			MED19	4	0.034696	0.086352	0.684451	2443	3	-1.3966	0.62962	0.66713	1	12062	1	-1.3966
	MED21	4	0.069993	0.15811	1	2922	3	-0.80508	0.97989	0.97996	1	18589	0	-0.80508			MED21	4	0.00013047	0.00049009	0.023375	406	4	-4.5245	0.99987	0.99988	1	19031	0	-4.5245
	MED22	4	0.87671	0.87666	1	16516	0	-0.020136	0.75604	0.75897	1	14317	1	-0.020136			MED22	4	0.00041991	0.0016037	0.046558	667	4	-1.5078	0.99817	0.99822	1	18571	0	-1.5078
	MED23	4	0.67859	0.69556	1	12656	1	0.066086	0.23719	0.3696	0.993987	7188	2	0.066086			MED23	4	0.97481	0.97495	1	18457	0	0.55113	0.011151	0.037188	0.741563	970	3	0.55113
	MED24	4	0.99435	0.99437	1	19227	0	0.6734	0.0056544	0.019485	0.888115	402	4	0.6734			MED24	4	0.23318	0.35888	1	5265	2	-0.42967	0.60566	0.6524	1	11826	1	-0.42967
	MED25	4	0.3576	0.49844	1	8822	2	0.086171	0.21989	0.35099	0.991308	6845	2	0.086171			MED25	4	0.28677	0.41888	1	6166	2	-0.59019	0.98375	0.9839	1	17813	0	-0.59019
	MED26	4	0.0048997	0.017014	0.451921	729	3	-0.92953	0.93529	0.93535	1	17612	0	-0.92953			MED26	4	2.36e-05	8.77e-05	0.008576	198	4	-1.1839	0.99998	0.99997	1	19200	0	-1.1839
	MED27	4	0.073469	0.1648	1	3036	3	-0.70043	0.98713	0.98708	1	18775	0	-0.70043			MED27	4	0.094274	0.20142	1	3617	2	-0.52799	0.90452	0.9042	1	16118	0	-0.52799
	MED28	4	0.31359	0.45047	1	7906	2	-0.34583	0.87543	0.87536	1	16445	0	-0.34583			MED28	4	0.020833	0.056797	0.516108	2131	3	-1.4281	0.83146	0.83143	1	14858	0	-1.4281
	MED29	4	0.035412	0.089126	0.917493	1878	3	-0.77352	0.4015	0.54634	1	10433	1	-0.77352			MED29	4	0.0071013	0.024276	0.280146	1678	4	-1.0221	0.9929	0.99299	1	18156	0	-1.0221
	MED30	4	0.0041049	0.014362	0.412617	674	3	-1.5203	0.93271	0.93279	1	17559	0	-1.5203			MED30	4	0.004118	0.014493	0.196706	1426	4	-1.6823	0.99588	0.99596	1	18335	0	-1.6823
	MED31	4	0.036128	0.090565	0.922315	1900	3	-0.9971	0.97401	0.97414	1	18469	0	-0.9971			MED31	4	0.0079065	0.026831	0.301188	1725	3	-1.1705	0.87952	0.87939	1	15684	0	-1.1705
	MED4	4	0.95841	0.95842	1	18377	0	0.33776	0.77843	0.77891	1	14683	1	0.33776			MED4	4	0.24287	0.36974	1	5420	2	-0.38042	0.90791	0.90758	1	16179	0	-0.38042
	MED6	4	0.091308	0.19858	1	3608	2	-0.57719	0.93097	0.9311	1	17511	0	-0.57719			MED6	4	0.0040904	0.014409	0.196075	1423	4	-1.6453	0.99591	0.99599	1	18338	0	-1.6453
	MED7	4	0.11037	0.22747	1	4088	2	-0.31311	0.67826	0.69875	1	13144	1	-0.31311			MED7	4	0.0024102	0.0086654	0.137313	1222	3	-1.5812	0.96299	0.96301	1	17274	0	-1.5812
	MED8	4	0.33232	0.47088	1	8286	2	-0.32579	0.97601	0.97619	1	18510	0	-0.32579			MED8	4	9.05e-05	0.00033414	0.018434	351	4	-1.6945	0.99156	0.99165	1	18097	0	-1.6945
	MED9	4	0.064924	0.14831	1	2766	2	-0.086096	0.79713	0.79699	1	15006	1	-0.086096			MED9	4	0.010848	0.034761	0.361929	1859	3	-0.6184	0.97257	0.97264	1	17509	0	-0.6184
	MEDAG	4	0.573	0.62655	1	11283	1	-0.076772	0.6417	0.67414	1	12697	1	-0.076772			MEDAG	4	0.78894	0.78919	1	13481	0	0.0591	0.38475	0.52833	1	9789	2	0.0591
	MEF2A	4	0.97192	0.97205	1	18714	0	0.30284	0.35031	0.49128	1	9432	2	0.30284			MEF2A	4	0.88087	0.88079	1	15777	0	0.096883	0.23395	0.3658	1	7057	1	0.096883
	MEF2B	4	0.11628	0.23398	1	4192	2	-0.46815	0.81213	0.81203	1	15286	0	-0.46815			MEF2B	4	0.69892	0.70671	1	11558	1	-0.072672	0.54	0.61522	1	11193	1	-0.072672
	MEF2BNB	4	0.12181	0.24012	1	4286	2	-0.40819	0.88439	0.88431	1	16599	0	-0.40819			MEF2BNB	4	0.68277	0.69386	1	11290	1	0.060332	0.24364	0.37625	1	7220	2	0.060332
	MEF2BNB-MEF2B	4	0.37385	0.51629	1	9152	1	0.73103	0.038289	0.095598	0.933443	1961	3	0.73103			MEF2BNB-MEF2B	4	0.10494	0.21368	1	3696	2	-0.29215	0.62103	0.66171	1	11981	1	-0.29215
	MEF2C	4	0.23956	0.36966	1	6447	1	0.5187	0.13197	0.25558	0.974822	5069	2	0.5187			MEF2C	4	0.92813	0.92817	1	17073	0	0.27577	0.15436	0.27984	0.962607	5629	2	0.27577
	MEF2D	4	0.0078286	0.026507	0.5555	924	3	-1.0236	0.78794	0.78799	1	14850	1	-1.0236			MEF2D	4	0.19584	0.31685	1	4728	2	-0.41418	0.92549	0.92532	1	16478	0	-0.41418
	MEFV	4	0.072563	0.16309	1	3009	3	-1.0492	0.96426	0.9643	1	18241	0	-1.0492			MEFV	4	0.2842	0.41601	1	6109	2	-0.29876	0.78989	0.7901	1	14184	1	-0.29876
	MEGF10	4	0.31907	0.45639	1	8020	2	-0.34466	0.81081	0.81072	1	15260	0	-0.34466			MEGF10	4	0.67212	0.68561	1	11095	1	0.12275	0.57374	0.63386	1	11509	1	0.12275
	MEGF11	4	0.96345	0.96345	1	18497	0	0.3003	0.38987	0.53377	1	10198	2	0.3003			MEGF11	4	0.69353	0.70229	1	11459	1	0.043748	0.41099	0.5526	1	10202	1	0.043748
	MEGF6	4	0.68816	0.70256	1	12799	1	0.088353	0.52191	0.60473	1	11456	1	0.088353			MEGF6	4	0.64824	0.66789	1	10694	1	0.28784	0.35395	0.49517	1	9243	1	0.28784
	MEGF8	4	0.11654	0.23426	1	4198	2	-0.15201	0.064268	0.14739	0.954423	2988	2	-0.15201			MEGF8	4	0.97432	0.97446	1	18435	0	0.20859	0.095952	0.20655	0.915058	4371	1	0.20859
	MEGF9	4	0.9612	0.96117	1	18443	0	0.23874	0.14796	0.27304	0.979194	5379	2	0.23874			MEGF9	4	0.024022	0.063771	0.562321	2196	3	-0.41963	0.88581	0.88562	1	15788	0	-0.41963
	MEI1	4	0.20311	0.3297	1	5753	2	-0.10445	0.27414	0.40926	0.995594	7958	1	-0.10445			MEI1	4	0.95142	0.95154	1	17747	0	0.58655	0.050038	0.11943	0.875052	2640	3	0.58655
	MEI4	4	0.84635	0.84616	1	15849	0	0.042178	0.8059	0.80579	1	15155	0	0.042178			MEI4	4	0.48423	0.5667	1	8661	1	0.61771	0.074387	0.16667	0.901817	3573	3	0.61771
	MEIG1	4	0.29491	0.42998	1	7537	1	0.43141	0.14194	0.26648	0.979194	5253	2	0.43141			MEIG1	4	0.9603	0.96053	1	18007	0	0.4657	0.25318	0.38654	1	7411	2	0.4657
	MEIKIN	4	0.21496	0.34281	1	5988	2	-0.56419	0.86934	0.86921	1	16334	0	-0.56419			MEIKIN	4	0.36398	0.50513	1	7668	2	-0.31412	0.49303	0.59119	1	10818	1	-0.31412
	MEIOB	4	0.49673	0.58468	1	10457	1	0.15738	0.78342	0.78371	1	14772	1	0.15738			MEIOB	4	0.90946	0.90932	1	16562	0	0.28851	0.061579	0.14216	0.886032	3106	3	0.28851
	MEIS1	4	0.35029	0.49052	1	8665	2	-0.38604	0.42008	0.55551	1	10589	1	-0.38604			MEIS1	4	0.96457	0.96475	1	18148	0	0.3954	0.28666	0.42271	1	8004	2	0.3954
	MEIS2	4	0.57966	0.63056	1	11354	1	0.011989	0.83894	0.83877	1	15772	0	0.011989			MEIS2	4	0.031823	0.080429	0.654658	2379	3	-0.69161	0.74601	0.75078	1	13498	1	-0.69161
	MEIS3	4	0.6594	0.68193	1	12379	1	0.53611	0.063792	0.1464	0.953209	2973	2	0.53611			MEIS3	4	0.20283	0.32464	1	4808	2	-0.28524	0.82899	0.82895	1	14824	0	-0.28524
	MELK	4	0.79027	0.79009	1	14612	0	-0.047728	0.77484	0.77561	1	14620	1	-0.047728			MELK	4	0.12768	0.2396	1	3908	2	-0.32849	0.61953	0.66078	1	11967	1	-0.32849
	MEMO1	4	0.018546	0.053373	0.76048	1359	3	-1.2986	0.96251	0.96252	1	18205	0	-1.2986			MEMO1	4	0.0087715	0.029632	0.321449	1785	4	-1.296	0.99123	0.99134	1	18082	0	-1.296
	MEN1	4	0.0080685	0.027271	0.561792	940	4	-1.3184	0.98914	0.98913	1	18832	0	-1.3184			MEN1	4	0.066893	0.15149	0.95155	3082	3	-0.58136	0.98788	0.98803	1	17932	0	-0.58136
	MEOX1	4	0.0047116	0.016369	0.44158	717	4	-0.79242	0.99529	0.99528	1	19022	0	-0.79242			MEOX1	4	0.18257	0.30198	1	4541	2	-0.41294	0.7972	0.79726	1	14305	1	-0.41294
	MEOX2	4	0.13147	0.25075	1	4447	2	-0.64813	0.83436	0.83426	1	15678	0	-0.64813			MEOX2	4	0.56523	0.61306	1	9587	1	-0.26964	0.68501	0.70389	1	12664	1	-0.26964
	MEP1A	4	0.25056	0.38165	1	6652	2	-0.27282	0.86083	0.86059	1	16190	0	-0.27282			MEP1A	4	0.88723	0.8871	1	15942	0	0.23246	0.35004	0.49097	1	9171	2	0.23246
	MEP1B	4	0.024239	0.065604	0.831933	1526	3	-0.9943	0.97048	0.97053	1	18378	0	-0.9943			MEP1B	4	0.8168	0.81706	1	14149	0	0.083898	0.59362	0.64523	1	11709	1	0.083898
	MEPCE	4	0.0034967	0.01232	0.386644	617	4	-1.2224	0.9965	0.99653	1	19080	0	-1.2224			MEPCE	4	0.024975	0.065794	0.573214	2222	3	-1.39	0.099872	0.21375	0.917845	4509	1	-1.39
	MEPE	4	0.13893	0.25908	1	4579	2	0.10312	0.050922	0.12112	0.944104	2478	2	0.10312			MEPE	4	0.40712	0.52713	1	7997	1	0.10046	0.34082	0.48099	1	9022	1	0.10046
	MERTK	4	0.10638	0.22297	1	4019	2	-0.2622	0.60091	0.64879	1	12238	1	-0.2622			MERTK	4	0.67392	0.68704	1	11128	1	-0.020223	0.16269	0.28892	0.966939	5786	2	-0.020223
	MESDC1	4	0.083869	0.1846	1	3397	2	-0.45122	0.24862	0.3819	0.993987	7423	1	-0.45122			MESDC1	4	0.51804	0.5855	1	9003	1	0.025264	0.64908	0.67956	1	12256	1	0.025264
	MESDC2	4	0.05683	0.13244	1	2538	3	-0.47361	0.68753	0.70532	1	13272	1	-0.47361			MESDC2	4	0.35755	0.498	1	7532	1	0.071398	0.3329	0.47253	1	8853	2	0.071398
	MESP1	4	0.95801	0.95803	1	18364	0	0.89107	0.018652	0.054448	0.930013	1131	3	0.89107			MESP1	4	0.76469	0.7649	1	12909	1	-0.186	0.56193	0.62712	1	11413	1	-0.186
	MESP2	4	0.71803	0.72546	1	13267	1	0.0046526	0.54127	0.61493	1	11639	1	0.0046526			MESP2	4	0.34486	0.4839	1	7272	1	0.011476	0.4251	0.55898	1	10312	1	0.011476
	MEST	4	0.75316	0.75508	1	13871	1	0.069465	0.85739	0.85721	1	16127	0	0.069465			MEST	4	0.80775	0.80804	1	13941	0	0.49358	0.014222	0.044804	0.767315	1126	3	0.49358
	MET	4	0.20753	0.33465	1	5844	2	-0.38058	0.23821	0.37068	0.993987	7205	1	-0.38058			MET	4	0.85012	0.85015	1	14982	0	0.1197	0.28715	0.42324	1	8015	2	0.1197
	METAP1	4	0.98373	0.9837	1	18961	0	0.41958	0.078799	0.17521	0.958644	3531	3	0.41958			METAP1	4	0.11963	0.23037	1	3838	2	-0.7352	0.97426	0.97439	1	17553	0	-0.7352
	METAP1D	4	0.74126	0.74461	1	13665	1	0.55573	0.040408	0.099966	0.933443	2047	2	0.55573			METAP1D	4	0.96791	0.96806	1	18254	0	0.24037	0.77623	0.77721	1	13968	1	0.24037
	METAP2	4	0.10023	0.21474	1	3883	3	-0.68156	0.94316	0.94324	1	17771	0	-0.68156			METAP2	4	2e-06	4.86e-06	0.001517	60	4	-3.1284	1	1	1	19311	0	-3.1284
	METRN	4	0.33602	0.47497	1	8374	2	0.025374	0.047783	0.11484	0.938514	2366	2	0.025374			METRN	4	0.92972	0.92978	1	17116	0	0.5942	0.074972	0.16782	0.901817	3599	3	0.5942
	METRNL	4	0.025871	0.069008	0.845177	1579	2	-0.97654	0.9388	0.93886	1	17694	0	-0.97654			METRNL	4	0.77581	0.77602	1	13143	0	0.11996	0.003894	0.01366	0.621496	425	2	0.11996
	METTL1	4	0.37311	0.51546	1	9134	2	-0.25875	0.95603	0.95604	1	18058	0	-0.25875			METTL1	4	0.0021438	0.0077297	0.127821	1171	4	-0.95764	0.99786	0.99794	1	18520	0	-0.95764
	METTL10	4	0.21119	0.33866	1	5914	1	-0.23777	0.36374	0.50576	1	9685	1	-0.23777			METTL10	4	0.62298	0.65024	1	10322	1	-0.13925	0.78947	0.78969	1	14175	1	-0.13925
	METTL11B	4	0.99504	0.99505	1	19243	0	1.005	0.0049592	0.0172	0.888115	356	4	1.005			METTL11B	4	0.11762	0.22815	1	3823	2	-0.50108	0.86676	0.86653	1	15466	0	-0.50108
	METTL12	4	0.108	0.22478	1	4045	2	-0.40114	0.96464	0.96466	1	18251	0	-0.40114			METTL12	4	0.079007	0.17493	1	3338	3	-0.46112	0.97987	0.97997	1	17702	0	-0.46112
	METTL13	4	0.49661	0.58462	1	10455	1	-0.031818	0.40732	0.54987	1	10500	1	-0.031818			METTL13	4	0.35227	0.49215	1	7431	2	-0.21686	0.93713	0.93711	1	16698	0	-0.21686
	METTL14	4	0.20863	0.33586	1	5866	1	0.23632	0.27709	0.41246	0.995845	8017	2	0.23632			METTL14	4	0.0018178	0.0065818	0.115028	1108	4	-2.1334	0.99646	0.99656	1	18389	0	-2.1334
	METTL15	4	0.055045	0.12891	1	2478	2	-0.71194	0.61951	0.66011	1	12439	1	-0.71194			METTL15	4	0.67052	0.6844	1	11062	1	0.25054	0.51956	0.60466	1	11030	1	0.25054
	METTL16	4	0.035443	0.089193	0.917493	1881	2	-0.99051	0.54498	0.6169	1	11677	1	-0.99051			METTL16	4	1.13e-05	3.86e-05	0.005456	137	4	-5.1557	0.99999	0.99999	1	19247	0	-5.1557
	METTL17	4	0.095826	0.20688	1	3759	2	-0.34491	0.63202	0.66792	1	12586	1	-0.34491			METTL17	4	0.00235	0.0084568	0.135337	1210	4	-2.5613	0.99765	0.99773	1	18493	0	-2.5613
	METTL18	4	0.46221	0.56719	1	10132	1	0.19553	0.6634	0.68844	1	12974	1	0.19553			METTL18	4	0.60326	0.63718	1	10042	1	0.018515	0.71518	0.72628	1	13068	1	0.018515
	METTL20	4	0.64268	0.67049	1	12166	1	-0.17021	0.4877	0.58744	1	11143	1	-0.17021			METTL20	4	0.92234	0.92228	1	16913	0	0.15371	0.26863	0.40314	1	7692	2	0.15371
	METTL21A	4	0.30531	0.44134	1	7738	2	-0.082623	0.80117	0.80105	1	15068	0	-0.082623			METTL21A	4	0.74667	0.74787	1	12503	1	0.66122	0.0075674	0.025743	0.690811	715	3	0.66122
	METTL21B	4	0.053057	0.12495	1	2403	2	-0.61478	0.91754	0.91761	1	17245	0	-0.61478			METTL21B	4	0.7525	0.75334	1	12635	1	0.15938	0.29997	0.4371	1	8239	2	0.15938
	METTL21C	4	0.23324	0.36277	1	6348	2	-0.42819	0.052463	0.12425	0.94443	2545	1	-0.42819			METTL21C	4	0.68246	0.69363	1	11282	1	0.35132	0.72766	0.73601	1	13240	1	0.35132
	METTL22	4	0.60977	0.64909	1	11741	1	-0.10097	0.85689	0.85671	1	16114	0	-0.10097			METTL22	4	0.41078	0.52889	1	8017	1	0.26379	0.10858	0.22944	0.923058	4809	2	0.26379
	METTL23	4	0.39857	0.53715	1	9544	1	0.17777	0.13935	0.26366	0.978964	5209	2	0.17777			METTL23	4	0.97071	0.97085	1	18323	0	0.32686	0.40199	0.54699	1	10112	2	0.32686
	METTL24	4	0.88872	0.88867	1	16789	0	0.29312	0.29367	0.43026	0.997949	8346	2	0.29312			METTL24	4	0.76481	0.765	1	12915	1	0.34272	0.12079	0.24344	0.930284	5066	2	0.34272
	METTL25	4	0.51641	0.59494	1	10645	1	-0.018183	0.19183	0.32068	0.986964	6277	1	-0.018183			METTL25	4	0.33251	0.47016	1	7031	1	0.2053	0.14368	0.26832	0.954219	5444	2	0.2053
	METTL2A	4	0.68097	0.69733	1	12690	1	-0.07977	0.26444	0.39896	0.993987	7762	1	-0.07977			METTL2A	4	0.21025	0.33311	1	4914	2	-0.5409	0.43664	0.56425	1	10401	1	-0.5409
	METTL2B	4	0.17368	0.29745	1	5224	2	-0.13699	0.15942	0.28554	0.982184	5618	1	-0.13699			METTL2B	4	0.33646	0.47454	1	7111	2	-0.33394	0.84603	0.84586	1	15118	0	-0.33394
	METTL3	4	0.00058246	0.0021437	0.156024	264	4	-1.3217	0.99942	0.99943	1	19238	0	-1.3217			METTL3	4	0.0006463	0.0024285	0.060755	774	4	-1.4674	0.99935	0.99938	1	18780	0	-1.4674
	METTL4	4	0.89312	0.89306	1	16901	0	0.54143	0.059729	0.13849	0.949306	2822	3	0.54143			METTL4	4	0.59078	0.62911	1	9887	1	-0.27506	0.69727	0.71276	1	12818	1	-0.27506
	METTL5	4	0.81396	0.81385	1	15125	0	-0.24096	0.45597	0.57206	1	10879	1	-0.24096			METTL5	4	0.48946	0.56954	1	8717	1	0.17466	0.15512	0.28065	0.963397	5641	2	0.17466
	METTL6	4	0.22948	0.3587	1	6269	1	0.2682	0.30116	0.4383	0.998818	8493	2	0.2682			METTL6	4	0.42243	0.5347	1	8115	1	-0.20159	0.7824	0.78301	1	14058	1	-0.20159
	METTL7A	4	0.94371	0.94379	1	18001	0	0.10353	0.75638	0.75924	1	14322	1	0.10353			METTL7A	4	0.8796	0.87948	1	15744	0	-0.028247	0.51854	0.60415	1	11020	1	-0.028247
	METTL7B	4	0.92014	0.92027	1	17473	0	0.077276	0.65109	0.68032	1	12822	1	0.077276			METTL7B	4	0.74244	0.74397	1	12419	1	0.45095	0.14453	0.26925	0.95518	5457	2	0.45095
	METTL8	4	0.86352	0.86336	1	16209	0	0.095461	0.83688	0.83675	1	15732	0	0.095461			METTL8	4	0.34715	0.48652	1	7324	1	-0.047111	0.66589	0.69066	1	12451	1	-0.047111
	METTL9	4	0.96999	0.97004	1	18663	0	0.4573	0.053556	0.12639	0.947141	2582	3	0.4573			METTL9	4	0.72078	0.72491	1	11977	1	0.095219	0.0059011	0.020256	0.688127	564	2	0.095219
	MEX3A	4	0.050275	0.11929	0.996953	2315	1	-0.20848	0.69072	0.7076	1	13321	1	-0.20848			MEX3A	4	0.19543	0.31642	1	4725	2	-0.26397	0.65598	0.68404	1	12327	1	-0.26397
	MEX3B	4	0.41798	0.54605	1	9710	1	0.37262	0.45058	0.56946	1	10832	1	0.37262			MEX3B	4	0.73063	0.73338	1	12180	1	0.23214	0.13995	0.26428	0.951563	5373	1	0.23214
	MEX3C	4	0.63307	0.6641	1	12033	1	0.44442	0.06281	0.14446	0.952871	2932	2	0.44442			MEX3C	4	0.91806	0.91795	1	16792	0	0.40974	0.07128	0.1608	0.896885	3471	3	0.40974
	MEX3D	4	0.94615	0.94616	1	18052	0	0.47763	0.034183	0.087231	0.933443	1789	3	0.47763			MEX3D	4	0.46494	0.55644	1	8468	1	0.65787	0.015928	0.048516	0.767315	1215	3	0.65787
	MFAP1	4	0.008991	0.030248	0.586968	995	4	-0.82816	0.99101	0.99102	1	18892	0	-0.82816			MFAP1	4	0.016805	0.047968	0.455317	2040	3	-1.0901	0.98437	0.98452	1	17831	0	-1.0901
	MFAP2	4	0.10622	0.22278	1	4013	2	-0.4313	0.91079	0.91078	1	17119	0	-0.4313			MFAP2	4	0.84357	0.84364	1	14812	0	0.50623	0.061321	0.14163	0.885563	3096	2	0.50623
	MFAP3	4	0.82592	0.82583	1	15404	0	-0.13567	0.84442	0.84422	1	15889	0	-0.13567			MFAP3	4	0.63537	0.65876	1	10495	1	0.14222	0.29504	0.43178	1	8160	2	0.14222
	MFAP3L	4	0.70989	0.71893	1	13136	1	-0.14369	0.89347	0.89341	1	16791	0	-0.14369			MFAP3L	4	0.3567	0.49706	1	7509	1	0.24335	0.38086	0.52412	1	9718	2	0.24335
	MFAP4	4	0.29854	0.43399	1	7609	2	-0.33081	0.80608	0.80597	1	15159	0	-0.33081			MFAP4	4	0.65739	0.67451	1	10843	1	0.10759	0.18861	0.31695	0.981673	6250	1	0.10759
	MFAP5	4	0.75883	0.76009	1	13970	1	-0.00941	0.77919	0.77961	1	14701	1	-0.00941			MFAP5	4	0.06229	0.14249	0.922774	2990	3	-0.51855	0.4188	0.5561	1	10265	1	-0.51855
	MFF	4	0.60793	0.64792	1	11714	1	0.32778	0.19904	0.32839	0.988409	6426	2	0.32778			MFF	4	0.32742	0.46445	1	6931	1	0.10333	0.48136	0.58543	1	10732	1	0.10333
	MFGE8	4	0.028021	0.073594	0.863681	1650	2	-0.72117	0.31338	0.45154	1	8717	2	-0.72117			MFGE8	4	0.32368	0.46028	1	6862	2	-0.37793	0.24388	0.37651	1	7227	1	-0.37793
	MFHAS1	4	0.87508	0.87499	1	16474	0	0.22813	0.16193	0.28822	0.982184	5674	2	0.22813			MFHAS1	4	0.68974	0.69931	1	11400	1	0.3415	0.18789	0.31616	0.981398	6237	2	0.3415
	MFI2	4	0.68532	0.7005	1	12760	1	-0.10412	0.71075	0.72225	1	13607	1	-0.10412			MFI2	4	0.6928	0.7017	1	11448	1	0.39989	0.070599	0.15951	0.894503	3453	3	0.39989
	MFN1	4	0.33495	0.47377	1	8350	2	-0.37687	0.56452	0.62766	1	11875	1	-0.37687			MFN1	4	0.21491	0.33835	1	4987	1	0.36047	0.10003	0.21404	0.917971	4513	3	0.36047
	MFN2	4	0.0047884	0.016648	0.446498	722	3	-1.049	0.42648	0.55842	1	10644	1	-1.049			MFN2	4	0.0011458	0.0042349	0.087853	933	4	-1.4515	0.99647	0.99656	1	18390	0	-1.4515
	MFNG	4	0.26838	0.40107	1	6997	2	0.065877	0.25676	0.39061	0.993987	7599	2	0.065877			MFNG	4	0.91083	0.9107	1	16599	0	0.28972	0.38744	0.53123	1	9844	2	0.28972
	MFRP	4	0.55459	0.61596	1	11088	1	0.14654	0.27092	0.40578	0.994027	7902	2	0.14654			MFRP	4	0.1901	0.31039	1	4647	2	-0.27883	0.34673	0.48745	1	9126	1	-0.27883
	MFSD1	4	0.91513	0.9152	1	17365	0	0.54256	0.0057054	0.019647	0.888115	407	3	0.54256			MFSD1	4	0.8674	0.86728	1	15415	0	0.15504	0.46788	0.57892	1	10629	1	0.15504
	MFSD10	4	0.15392	0.27559	1	4851	2	-0.46706	0.75176	0.75527	1	14238	1	-0.46706			MFSD10	4	0.28333	0.41502	1	6094	1	0.079293	0.36394	0.50587	1	9418	1	0.079293
	MFSD11	4	0.68628	0.7012	1	12773	1	0.38335	0.15332	0.27882	0.979884	5504	2	0.38335			MFSD11	4	0.54259	0.59946	1	9310	1	-0.11758	0.78233	0.78295	1	14057	1	-0.11758
	MFSD12	4	0.20785	0.335	1	5851	1	0.10382	0.22365	0.35506	0.991748	6919	2	0.10382			MFSD12	4	0.97269	0.97285	1	18390	0	0.33299	0.43822	0.56496	1	10414	1	0.33299
	MFSD2A	4	0.64232	0.67026	1	12160	1	0.59078	0.019065	0.05531	0.930278	1149	3	0.59078			MFSD2A	4	0.99202	0.99204	1	19004	0	0.64867	0.0079769	0.027061	0.69271	755	4	0.64867
	MFSD2B	4	0.53606	0.60558	1	10875	1	0.27657	0.2124	0.34287	0.991248	6690	2	0.27657			MFSD2B	4	0.17494	0.29339	1	4450	2	-0.43309	0.90939	0.90906	1	16207	0	-0.43309
	MFSD3	4	0.48318	0.57772	1	10334	1	0.046605	0.32291	0.46162	1	8893	2	0.046605			MFSD3	4	0.76698	0.76714	1	12963	1	0.19753	0.64634	0.67778	1	12219	1	0.19753
	MFSD4	4	0.06389	0.14621	1	2735	2	-0.54797	0.86257	0.86242	1	16217	0	-0.54797			MFSD4	4	0.50771	0.57963	1	8903	1	-0.20379	0.35361	0.49482	1	9230	1	-0.20379
	MFSD5	4	0.56508	0.62199	1	11197	1	0.25672	0.21603	0.34684	0.991308	6764	2	0.25672			MFSD5	4	0.80349	0.80377	1	13830	0	0.2112	0.3619	0.50363	1	9378	2	0.2112
	MFSD6	4	0.97493	0.97507	1	18779	0	0.43828	0.061216	0.14136	0.950607	2874	3	0.43828			MFSD6	4	0.89687	0.89669	1	16207	0	0.23744	0.27616	0.41135	1	7818	2	0.23744
	MFSD6L	4	0.68977	0.70377	1	12821	1	0.21016	0.40123	0.54604	1	10428	2	0.21016			MFSD6L	4	0.1457	0.26018	1	4091	1	0.26767	0.20779	0.33752	0.991907	6589	2	0.26767
	MFSD7	4	0.27992	0.41374	1	7236	2	-0.37549	0.98125	0.98124	1	18627	0	-0.37549			MFSD7	4	0.0058422	0.020206	0.248269	1576	3	-0.80474	0.68989	0.70732	1	12729	1	-0.80474
	MFSD8	4	0.066342	0.15106	1	2810	3	-1.0325	0.95986	0.95987	1	18141	0	-1.0325			MFSD8	4	0.6894	0.69904	1	11392	1	-0.16379	0.49229	0.59081	1	10813	1	-0.16379
	MFSD9	4	0.14861	0.26976	1	4751	1	-0.11601	0.31336	0.45152	1	8716	1	-0.11601			MFSD9	4	0.83833	0.83849	1	14669	0	0.15298	0.32599	0.46502	1	8716	2	0.15298
	MGA	4	0.88811	0.88806	1	16776	0	0.12482	0.65864	0.68533	1	12914	1	0.12482			MGA	4	0.53216	0.59339	1	9175	1	0.37104	0.33591	0.47575	1	8916	2	0.37104
	MGAM	4	0.79507	0.79494	1	14720	0	-0.19051	0.7946	0.79452	1	14960	1	-0.19051			MGAM	4	0.95845	0.95861	1	17952	0	0.098985	0.59294	0.64483	1	11698	1	0.098985
	MGAM2	4	0.66108	0.68309	1	12403	1	0.91247	0.0062446	0.021462	0.888115	448	3	0.91247			MGAM2	4	0.24741	0.37487	1	5486	2	-0.17576	0.35067	0.49165	1	9181	2	-0.17576
	MGARP	4	0.2102	0.33755	1	5896	2	-0.42751	0.839	0.83883	1	15773	0	-0.42751			MGARP	4	0.58715	0.62682	1	9842	1	0.29476	0.18797	0.31625	0.981398	6240	2	0.29476
	MGAT1	4	0.033955	0.086079	0.910213	1830	3	-0.64298	0.4274	0.55886	1	10650	1	-0.64298			MGAT1	4	7.22e-05	0.00026358	0.01605	318	4	-1.8948	0.99993	0.99993	1	19100	0	-1.8948
	MGAT2	4	0.079063	0.17551	1	3224	3	-0.70999	0.76499	0.76669	1	14470	1	-0.70999			MGAT2	4	0.28783	0.42009	1	6191	1	0.0061462	0.19771	0.32672	0.986697	6412	1	0.0061462
	MGAT3	4	0.0070867	0.024178	0.535549	874	2	-1.0126	0.053856	0.12701	0.947141	2595	2	-1.0126			MGAT3	4	0.79965	0.79992	1	13743	0	-0.085464	0.89085	0.89067	1	15876	0	-0.085464
	MGAT4A	4	0.7794	0.77926	1	14359	1	0.03349	0.65086	0.68017	1	12817	1	0.03349			MGAT4A	4	0.74805	0.74915	1	12535	1	0.30452	0.16209	0.28827	0.966799	5770	2	0.30452
	MGAT4B	4	0.25972	0.39173	1	6830	2	-0.023155	0.17313	0.30041	0.985865	5892	2	-0.023155			MGAT4B	4	0.091189	0.1977	1	3584	3	-0.4733	0.72362	0.73288	1	13185	1	-0.4733
	MGAT4C	4	0.16187	0.28441	1	5017	1	0.065174	0.82806	0.82798	1	15568	0	0.065174			MGAT4C	4	0.74997	0.75094	1	12583	1	0.037321	0.72904	0.73711	1	13263	1	0.037321
	MGAT4D	4	0.97114	0.97125	1	18692	0	0.34846	0.28338	0.41928	0.996588	8142	2	0.34846			MGAT4D	4	0.87741	0.87728	1	15682	0	0.42383	0.26845	0.40295	1	7687	2	0.42383
	MGAT5	4	0.35607	0.49677	1	8783	1	0.34695	0.091478	0.199	0.965088	3970	3	0.34695			MGAT5	4	0.71435	0.71951	1	11864	1	0.41146	0.080554	0.17836	0.90419	3816	3	0.41146
	MGAT5B	4	0.055663	0.13013	1	2497	2	-0.64984	0.4394	0.56426	1	10732	1	-0.64984			MGAT5B	4	0.26539	0.39496	1	5775	2	0.071111	0.20983	0.3397	0.994121	6616	2	0.071111
	MGC50722	4	0.29076	0.42552	1	7451	1	-0.098364	0.89578	0.89573	1	16836	0	-0.098364			MGC50722	4	0.11294	0.22284	1	3773	2	-0.26618	0.75303	0.75671	1	13600	1	-0.26618
	MGC57346-CRHR1	4	0.28202	0.41604	1	7285	2	-0.1834	0.14714	0.27214	0.979194	5362	1	-0.1834			MGC57346-CRHR1	4	0.29993	0.43379	1	6432	2	-0.13798	0.78487	0.78534	1	14099	1	-0.13798
	MGEA5	4	0.82089	0.8208	1	15284	0	-0.1401	0.84395	0.84375	1	15881	0	-0.1401			MGEA5	4	0.26473	0.39422	1	5763	1	0.099464	0.83398	0.83388	1	14904	0	0.099464
	MGLL	4	0.88911	0.88906	1	16802	0	-0.043361	0.34311	0.48351	1	9291	1	-0.043361			MGLL	4	0.32884	0.466	1	6961	2	0.17626	0.14369	0.26833	0.954219	5445	2	0.17626
	MGME1	4	0.88416	0.88409	1	16693	0	1.2389	0.00045148	0.0016651	0.750961	34	3	1.2389			MGME1	4	0.98355	0.98371	1	18742	0	0.76751	0.08132	0.17975	0.905031	3843	3	0.76751
	MGMT	4	0.37958	0.52249	1	9263	2	-0.42454	0.3752	0.5181	1	9909	1	-0.42454			MGMT	4	0.49272	0.57129	1	8758	1	0.012603	0.81651	0.81657	1	14627	0	0.012603
	MGP	4	0.47671	0.57441	1	10274	1	0.26105	0.30715	0.44475	1	8608	2	0.26105			MGP	4	0.80387	0.80414	1	13840	0	0.32943	0.08758	0.19128	0.906598	4084	3	0.32943
	MGRN1	4	0.81604	0.81594	1	15173	0	0.14698	0.49645	0.5918	1	11221	1	0.14698			MGRN1	4	0.14363	0.25774	1	4068	2	-0.29045	0.47753	0.5836	1	10700	1	-0.29045
	MGST1	4	0.76093	0.762	1	14005	1	-0.13344	0.51716	0.60224	1	11409	1	-0.13344			MGST1	4	0.66546	0.68057	1	10969	1	-0.15927	0.82117	0.82123	1	14697	0	-0.15927
	MGST2	4	0.17892	0.30318	1	5321	1	0.13843	0.76647	0.76805	1	14497	1	0.13843			MGST2	4	0.97487	0.97502	1	18459	0	0.43631	0.22403	0.35505	0.998693	6880	2	0.43631
	MGST3	4	0.55026	0.61351	1	11040	1	-0.26215	0.93415	0.93421	1	17581	0	-0.26215			MGST3	4	0.68538	0.69588	1	11333	1	0.068944	0.72925	0.73727	1	13268	1	0.068944
	MIA	4	0.21855	0.34676	1	6070	2	-0.53269	0.73304	0.7397	1	13946	1	-0.53269			MIA	4	0.45088	0.54911	1	8337	1	0.30282	0.28363	0.4194	1	7954	2	0.30282
	MIA2	4	0.23428	0.36394	1	6369	2	-0.014172	0.10448	0.22242	0.96715	4448	2	-0.014172			MIA2	4	0.90686	0.90665	1	16487	0	0.9121	0.0069513	0.02367	0.690811	660	2	0.9121
	MIA3	4	0.34718	0.48712	1	8603	1	0.21228	0.33781	0.47784	1	9197	1	0.21228			MIA3	4	0.16756	0.285	1	4365	1	-0.05307	0.49733	0.5933	1	10854	1	-0.05307
	MIB1	4	0.38389	0.52716	1	9350	2	-0.20736	0.79888	0.79877	1	15035	1	-0.20736			MIB1	4	0.089384	0.19443	1	3537	3	-0.65148	0.65612	0.68415	1	12331	1	-0.65148
	MIB2	4	0.84469	0.84449	1	15814	0	0.13302	0.083869	0.18478	0.960273	3719	2	0.13302			MIB2	4	0.74891	0.74996	1	12558	1	0.10497	0.79295	0.79305	1	14234	1	0.10497
	MICA	4	0.07843	0.17426	1	3201	1	-0.10665	0.7994	0.79928	1	15041	1	-0.10665			MICA	4	0.94547	0.94552	1	17565	0	0.6102	0.049992	0.11934	0.875052	2637	3	0.6102
	MICAL1	4	0.47945	0.57583	1	10299	1	0.11382	0.71061	0.72213	1	13605	1	0.11382			MICAL1	4	0.744	0.74541	1	12451	1	0.34218	0.2026	0.3319	0.989177	6494	2	0.34218
	MICAL2	4	0.92134	0.92149	1	17494	0	0.38717	0.07096	0.16026	0.957552	3232	2	0.38717			MICAL2	4	0.3137	0.44913	1	6676	2	-0.51451	0.90474	0.90439	1	16121	0	-0.51451
	MICAL3	4	0.088994	0.19427	1	3544	2	-0.19562	0.24256	0.37527	0.993987	7305	2	-0.19562			MICAL3	4	0.93359	0.93378	1	17223	0	0.34291	0.21779	0.34833	0.996271	6760	2	0.34291
	MICALCL	4	0.81161	0.81151	1	15073	0	-0.059574	0.13025	0.25373	0.974778	5033	1	-0.059574			MICALCL	4	0.98849	0.98856	1	18899	0	0.50697	0.011509	0.038316	0.745961	993	4	0.50697
	MICALL1	4	0.48654	0.57947	1	10365	1	0.074086	0.2075	0.33761	0.9902	6598	2	0.074086			MICALL1	4	0.39478	0.52112	1	7902	1	0.22412	0.30312	0.44043	1	8301	1	0.22412
	MICALL2	4	0.13776	0.25776	1	4561	2	-0.066983	0.21991	0.351	0.991308	6847	2	-0.066983			MICALL2	4	0.0057993	0.020055	0.247396	1569	4	-0.44877	0.9942	0.99427	1	18231	0	-0.44877
	MICB	4	0.96221	0.96222	1	18471	0	0.58041	0.028919	0.07619	0.933443	1562	3	0.58041			MICB	4	0.62432	0.65115	1	10342	1	0.12008	0.76733	0.76909	1	13818	1	0.12008
	MICU1	4	0.78763	0.78745	1	14557	1	-0.0070134	0.72328	0.73201	1	13801	1	-0.0070134			MICU1	4	0.09121	0.19774	1	3585	3	-0.40982	0.50475	0.59711	1	10911	1	-0.40982
	MICU2	4	0.074433	0.16658	1	3077	2	-0.0055655	0.22186	0.3531	0.991748	6887	2	-0.0055655			MICU2	4	0.64986	0.66907	1	10720	1	0.1817	0.13031	0.25381	0.940982	5223	2	0.1817
	MICU3	4	0.11873	0.23669	1	4237	2	-0.64685	0.28155	0.41733	0.996242	8109	1	-0.64685			MICU3	4	0.8974	0.89722	1	16224	0	0.14806	0.81134	0.81141	1	14531	0	0.14806
	MID1	4	0.28169	0.41569	1	7279	2	0.028784	0.19568	0.32477	0.987124	6366	2	0.028784			MID1	4	0.71105	0.7167	1	11804	1	0.36595	0.34034	0.48046	1	9010	2	0.36595
	MID1IP1	4	0.65917	0.68177	1	12376	1	0.33746	0.1066	0.22628	0.968735	4519	3	0.33746			MID1IP1	4	0.20558	0.32779	1	4849	2	-0.23157	0.97379	0.9739	1	17538	0	-0.23157
	MID2	4	0.30437	0.44033	1	7720	1	-0.32506	0.273	0.40806	0.99554	7935	1	-0.32506			MID2	4	0.60094	0.63567	1	10018	1	0.47677	0.073289	0.16467	0.901587	3536	3	0.47677
	MIDN	4	0.94303	0.94311	1	17983	0	0.20589	0.33725	0.47723	1	9185	2	0.20589			MIDN	4	0.6696	0.68368	1	11044	1	0.12109	0.35309	0.49424	1	9217	1	0.12109
	MIEF1	4	0.0329	0.083873	0.906259	1790	3	-0.90255	0.58418	0.63888	1	12062	1	-0.90255			MIEF1	4	0.41701	0.53201	1	8063	1	-0.25012	0.93856	0.9385	1	16729	0	-0.25012
	MIEF2	4	0.91472	0.91477	1	17356	0	0.40667	0.054523	0.12836	0.94793	2620	3	0.40667			MIEF2	4	0.52443	0.58909	1	9073	1	-0.056944	0.62743	0.6657	1	12041	1	-0.056944
	MIEN1	4	0.36665	0.5084	1	9002	1	-0.077045	0.29912	0.43612	0.998818	8443	1	-0.077045			MIEN1	4	0.99652	0.99651	1	19184	0	0.70697	0.0034774	0.012262	0.617886	383	4	0.70697
	MIER1	4	0.80324	0.80312	1	14879	0	0.14588	0.20368	0.33338	0.989326	6523	2	0.14588			MIER1	4	0.93191	0.93203	1	17179	0	0.31254	0.15338	0.27876	0.961183	5616	2	0.31254
	MIER2	4	0.81187	0.81177	1	15077	0	0.4181	0.098493	0.21173	0.965088	4222	3	0.4181			MIER2	4	0.69182	0.70093	1	11435	1	0.12106	0.64518	0.67703	1	12211	1	0.12106
	MIER3	4	0.80177	0.80162	1	14848	0	-0.2631	0.92052	0.92067	1	17317	0	-0.2631			MIER3	4	0.99896	0.99897	1	19300	0	0.83704	0.0010399	0.0037937	0.538011	135	4	0.83704
	MIF	4	0.045093	0.10891	0.973901	2165	2	-0.18945	0.23231	0.36431	0.993152	7097	2	-0.18945			MIF	4	0.59651	0.63281	1	9954	1	-0.17717	0.97793	0.978	1	17646	0	-0.17717
	MIF4GD	4	0.13986	0.26009	1	4598	2	-0.38527	0.62569	0.66396	1	12512	1	-0.38527			MIF4GD	4	0.062586	0.14305	0.924276	2997	3	-0.5566	0.96644	0.9665	1	17362	0	-0.5566
	MIIP	4	0.30968	0.44614	1	7822	1	-0.32794	0.74194	0.74694	1	14090	1	-0.32794			MIIP	4	0.05114	0.1202	0.839113	2773	3	-0.47239	0.74343	0.74862	1	13455	1	-0.47239
	MILR1	4	0.65892	0.6816	1	12371	1	-0.19736	0.23491	0.36714	0.993987	7142	1	-0.19736			MILR1	4	0.8081	0.80838	1	13951	0	0.52515	0.032516	0.083826	0.83263	1949	3	0.52515
	MINA	4	0.76466	0.76536	1	14089	1	0.66123	0.045069	0.10942	0.933443	2266	3	0.66123			MINA	4	0.10025	0.20836	1	3661	2	-0.40872	0.91212	0.91182	1	16255	0	-0.40872
	MINK1	4	0.59794	0.64172	1	11584	1	0.68007	0.010803	0.035999	0.888115	775	2	0.68007			MINK1	4	0.75602	0.75661	1	12713	1	-0.12604	0.456	0.57331	1	10549	1	-0.12604
	MINOS1	4	0.40715	0.54105	1	9613	1	0.06444	0.089959	0.19615	0.965088	3909	2	0.06444			MINOS1	4	0.072545	0.16249	0.981809	3204	2	-0.58414	0.82405	0.8241	1	14754	0	-0.58414
	MINOS1-NBL1	4	0.039821	0.098176	0.946279	2008	3	-0.60977	0.92477	0.92493	1	17399	0	-0.60977			MINOS1-NBL1	4	0.35987	0.50061	1	7587	2	-0.15037	0.58557	0.64056	1	11625	1	-0.15037
	MINPP1	4	0.54176	0.60878	1	10946	1	0.15345	0.79733	0.79721	1	15011	1	0.15345			MINPP1	4	0.83918	0.8393	1	14689	0	0.12074	0.41787	0.5557	1	10259	1	0.12074
	MIOS	4	0.0040734	0.014258	0.412013	670	3	-2.0259	0.30819	0.44587	1	8626	1	-2.0259			MIOS	4	0.00079868	0.002997	0.070006	829	4	-2.6969	0.99763	0.99771	1	18488	0	-2.6969
	MIOX	4	0.93768	0.93775	1	17881	0	0.40252	0.11773	0.24011	0.971464	4780	2	0.40252			MIOX	4	0.10481	0.21352	1	3695	2	-0.526	0.32658	0.46563	1	8727	1	-0.526
	MIP	4	0.143	0.26355	1	4648	1	-0.15182	0.2635	0.39795	0.993987	7746	1	-0.15182			MIP	4	0.36302	0.50406	1	7648	1	0.25144	0.11773	0.24008	0.928655	5006	2	0.25144
	MIPEP	4	0.17305	0.29675	1	5208	2	-0.34169	0.76506	0.76676	1	14471	1	-0.34169			MIPEP	4	0.0023588	0.0084803	0.135489	1212	4	-2.0443	0.99764	0.99772	1	18491	0	-2.0443
	MIPOL1	4	0.85704	0.85687	1	16062	0	0.09076	0.7787	0.77915	1	14686	1	0.09076			MIPOL1	4	0.74227	0.74382	1	12417	1	0.60245	0.030475	0.079616	0.825788	1862	3	0.60245
	MIR1-1HG	4	0.98674	0.98667	1	19024	0	0.41143	0.068932	0.15637	0.957552	3152	3	0.41143			MIR1-1HG	4	0.30454	0.4389	1	6516	2	-0.0073352	0.27594	0.4111	1	7814	2	-0.0073352
	MIR205HG	3	0.12306	0.20788	1	4308	2	-0.88963	0.94908	0.94931	1	17895	0	-0.88963			MIR205HG	4	0.25955	0.38845	1	5669	2	-0.60304	0.16129	0.28738	0.966433	5757	1	-0.60304
	MIS12	4	0.064422	0.14732	1	2747	3	-0.45745	0.98847	0.98848	1	18811	0	-0.45745			MIS12	4	0.001693	0.0061743	0.110396	1083	4	-2.1265	0.99831	0.99836	1	18592	0	-2.1265
	MIS18A	4	0.001488	0.0053255	0.246854	416	3	-1.6727	0.85346	0.85328	1	16054	0	-1.6727			MIS18A	4	7.86e-05	0.0002917	0.017065	331	4	-3.972	0.99992	0.99992	1	19087	0	-3.972
	MIS18BP1	4	0.46357	0.56784	1	10146	1	0.0062115	0.36792	0.51022	1	9775	2	0.0062115			MIS18BP1	4	0.10192	0.2103	1	3676	1	0.24373	0.38751	0.53131	1	9845	2	0.24373
	MISP	4	0.65667	0.68007	1	12337	1	0.039989	0.50762	0.59735	1	11312	1	0.039989			MISP	4	0.039153	0.095667	0.732953	2527	3	-0.88017	0.1291	0.25249	0.939524	5204	1	-0.88017
	MITD1	4	0.68727	0.70192	1	12785	1	0.095254	0.84847	0.84827	1	15959	0	0.095254			MITD1	4	0.68961	0.69921	1	11397	1	0.40053	0.090475	0.19661	0.912107	4174	2	0.40053
	MITF	4	0.55097	0.61392	1	11047	1	0.20367	0.12288	0.24572	0.971667	4891	2	0.20367			MITF	4	0.78419	0.78442	1	13359	0	0.55718	0.058408	0.13592	0.879584	2990	3	0.55718
	MIXL1	4	0.012855	0.040634	0.671671	1169	3	-0.81822	0.97748	0.97766	1	18550	0	-0.81822			MIXL1	4	0.99332	0.9933	1	19058	0	0.5691	0.006685	0.022824	0.690811	638	4	0.5691
	MKI67	4	0.81834	0.81823	1	15225	0	0.36626	0.2991	0.43611	0.998818	8442	2	0.36626			MKI67	4	0.87295	0.87278	1	15561	0	0.15232	0.62888	0.66666	1	12054	1	0.15232
	MKKS	4	0.17541	0.29935	1	5254	2	-0.48095	0.48921	0.58816	1	11156	1	-0.48095			MKKS	4	0.97472	0.97487	1	18453	0	0.41706	0.086362	0.18906	0.906034	4036	3	0.41706
	MKL1	4	0.0041302	0.014444	0.413754	676	4	-0.73486	0.99587	0.99585	1	19044	0	-0.73486			MKL1	4	0.56301	0.61171	1	9562	1	-0.15996	0.18795	0.31623	0.981398	6239	1	-0.15996
	MKL2	4	0.55487	0.61611	1	11093	1	0.20411	0.64746	0.67793	1	12770	1	0.20411			MKL2	4	0.72933	0.7323	1	12146	1	0.15327	0.27469	0.40973	1	7791	2	0.15327
	MKLN1	4	0.52446	0.59934	1	10737	1	-0.16129	0.57363	0.63269	1	11953	1	-0.16129			MKLN1	4	0.34107	0.47962	1	7203	2	-0.27091	0.93234	0.93225	1	16619	0	-0.27091
	MKNK1	4	0.78879	0.78862	1	14581	1	0.30975	0.20833	0.33849	0.990715	6614	2	0.30975			MKNK1	4	0.84218	0.84228	1	14772	0	0.2837	0.32717	0.46631	1	8741	2	0.2837
	MKNK2	4	0.74498	0.74781	1	13730	1	0.093612	0.45127	0.5698	1	10840	1	0.093612			MKNK2	4	0.97904	0.97916	1	18598	0	0.47783	0.18847	0.31679	0.981673	6248	2	0.47783
	MKRN1	4	0.89603	0.89598	1	16956	0	0.17958	0.64337	0.67523	1	12722	1	0.17958			MKRN1	4	0.71777	0.72236	1	11923	1	0.11096	0.15671	0.28239	0.964798	5666	2	0.11096
	MKRN2	4	0.57185	0.62589	1	11269	1	0.33057	0.16536	0.29198	0.984086	5735	2	0.33057			MKRN2	4	0.99215	0.99215	1	19008	0	0.64563	0.0078535	0.02666	0.690811	744	4	0.64563
	MKRN2OS	4	0.30713	0.44334	1	7777	2	0.1192	0.02965	0.077756	0.933443	1592	2	0.1192			MKRN2OS	4	0.4715	0.55996	1	8535	1	-0.024169	0.64684	0.67809	1	12228	1	-0.024169
	MKRN3	4	0.057967	0.13463	1	2573	2	-0.75656	0.85491	0.85472	1	16082	0	-0.75656			MKRN3	4	0.87829	0.87818	1	15708	0	0.27941	0.22047	0.35117	0.99703	6820	2	0.27941
	MKS1	4	0.84134	0.84114	1	15742	0	0.40661	0.32237	0.46103	1	8887	2	0.40661			MKS1	4	0.25301	0.38117	1	5577	1	0.20176	0.11443	0.23652	0.926906	4941	2	0.20176
	MKX	4	0.12685	0.24562	1	4369	2	-0.77387	0.93183	0.93191	1	17533	0	-0.77387			MKX	4	0.62086	0.64881	1	10284	1	-0.16735	0.016146	0.048985	0.767315	1234	1	-0.16735
	MLANA	4	0.081493	0.18016	1	3314	1	0.29459	0.48378	0.58551	1	11098	1	0.29459			MLANA	4	0.85563	0.85555	1	15123	0	0.26889	0.34082	0.48099	1	9021	2	0.26889
	MLC1	4	0.40062	0.53814	1	9561	1	-0.075549	0.43496	0.56227	1	10702	1	-0.075549			MLC1	4	0.7761	0.77631	1	13152	0	0.47589	0.18905	0.31742	0.981843	6259	2	0.47589
	MLEC	4	0.45558	0.56391	1	10063	1	-0.15426	0.74544	0.74986	1	14138	1	-0.15426			MLEC	4	0.83122	0.83139	1	14498	0	-0.07753	0.79794	0.79799	1	14316	1	-0.07753
	MLF1	4	0.071956	0.16192	1	2985	3	-0.94114	0.98816	0.98815	1	18804	0	-0.94114			MLF1	4	0.99713	0.99711	1	19206	0	0.80555	0.0028682	0.010159	0.60484	324	4	0.80555
	MLF2	4	0.57369	0.62694	1	11289	1	0.38194	0.09059	0.19731	0.965088	3935	2	0.38194			MLF2	4	0.7387	0.74061	1	12348	1	0.22295	0.37472	0.51751	1	9600	2	0.22295
	MLH1	4	0.61657	0.65342	1	11833	1	-0.087933	0.87258	0.87247	1	16393	0	-0.087933			MLH1	4	0.46694	0.55748	1	8487	1	0.57191	0.060783	0.14061	0.884128	3079	3	0.57191
	MLH3	4	0.59255	0.63842	1	11509	1	0.24094	0.13197	0.25559	0.974822	5070	2	0.24094			MLH3	4	0.066897	0.1515	0.95155	3083	2	0.0097536	0.043518	0.10634	0.867008	2375	2	0.0097536
	MLIP	4	0.0066994	0.02294	0.522934	849	4	-0.72593	0.9933	0.99333	1	18955	0	-0.72593			MLIP	4	0.69261	0.70156	1	11445	1	-0.044281	0.054207	0.1277	0.875052	2812	1	-0.044281
	MLKL	4	0.32341	0.46103	1	8099	2	-0.32123	0.087691	0.19196	0.965088	3836	1	-0.32123			MLKL	4	0.2514	0.37938	1	5548	2	0.053148	0.12327	0.24613	0.933603	5105	2	0.053148
	MLLT1	4	0.043985	0.10673	0.969816	2131	3	-0.72913	0.94652	0.94653	1	17840	0	-0.72913			MLLT1	4	0.044804	0.10738	0.786434	2643	3	-0.90119	0.98564	0.98577	1	17866	0	-0.90119
	MLLT10	4	0.32641	0.46437	1	8165	1	0.17143	0.22572	0.35728	0.991748	6969	2	0.17143			MLLT10	4	0.97596	0.9761	1	18489	0	0.4608	0.21182	0.34185	0.994625	6655	2	0.4608
	MLLT11	4	0.048848	0.11644	0.990197	2277	3	-0.85747	0.15236	0.27776	0.979698	5483	1	-0.85747			MLLT11	4	0.25109	0.37906	1	5542	2	-0.41724	0.9613	0.96128	1	17240	0	-0.41724
	MLLT3	4	0.203	0.32958	1	5749	2	-0.36253	0.57349	0.63263	1	11951	1	-0.36253			MLLT3	4	0.30458	0.43893	1	6517	1	0.30103	0.17809	0.30566	0.975219	6069	2	0.30103
	MLLT4	4	0.070732	0.15952	1	2947	3	-0.97333	0.85889	0.85865	1	16161	0	-0.97333			MLLT4	4	0.75716	0.75768	1	12737	1	-0.016163	0.66877	0.6926	1	12481	1	-0.016163
	MLLT6	4	0.22344	0.35213	1	6147	2	-0.31886	0.15058	0.27582	0.979194	5435	1	-0.31886			MLLT6	4	0.39503	0.52123	1	7906	1	-0.352	0.91778	0.91751	1	16344	0	-0.352
	MLN	4	0.73535	0.73958	1	13578	1	0.074516	0.16165	0.28791	0.982184	5665	1	0.074516			MLN	4	0.0086845	0.029339	0.319524	1778	4	-0.80279	0.99132	0.99142	1	18086	0	-0.80279
	MLNR	4	0.37403	0.5165	1	9157	1	0.12669	0.013616	0.043228	0.896215	934	1	0.12669			MLNR	4	0.86192	0.86183	1	15271	0	0.54091	0.1174	0.23973	0.928455	4998	1	0.54091
	MLPH	4	0.87987	0.87983	1	16602	0	0.056366	0.20062	0.33012	0.988409	6465	1	0.056366			MLPH	4	0.3574	0.49782	1	7530	2	-0.19328	0.064715	0.14831	0.891672	3220	1	-0.19328
	MLST8	4	7.8607e-05	0.00031318	0.052279	115	3	-3.3338	0.84325	0.84303	1	15871	0	-3.3338			MLST8	4	0.00012679	0.00047577	0.023156	397	4	-6.033	0.99987	0.99988	1	19038	0	-6.033
	MLX	4	0.19623	0.32218	1	5628	2	-0.36146	0.98196	0.98195	1	18649	0	-0.36146			MLX	4	0.72592	0.72932	1	12077	1	-0.044444	0.74781	0.75232	1	13526	1	-0.044444
	MLXIP	4	0.12216	0.24052	1	4292	1	0.057867	0.30971	0.44754	1	8655	2	0.057867			MLXIP	4	0.94459	0.94466	1	17535	0	0.19858	0.19955	0.32863	0.98782	6441	1	0.19858
	MLXIPL	4	0.87629	0.87622	1	16504	0	0.50895	0.031483	0.081601	0.933443	1666	3	0.50895			MLXIPL	4	0.51149	0.58172	1	8937	1	0.036425	0.21612	0.34652	0.996271	6727	1	0.036425
	MLYCD	4	0.37547	0.51804	1	9186	2	-0.14825	0.78271	0.78305	1	14762	1	-0.14825			MLYCD	4	0.83693	0.83706	1	14632	0	0.09492	0.87876	0.87863	1	15669	0	0.09492
	MMAA	4	0.99461	0.99463	1	19231	0	0.69306	0.0053914	0.018611	0.888115	387	4	0.69306			MMAA	4	0.23517	0.36109	1	5297	1	0.40106	0.097536	0.20948	0.91665	4424	2	0.40106
	MMAB	4	0.81587	0.81577	1	15169	0	0.0050531	0.78262	0.78295	1	14760	1	0.0050531			MMAB	4	0.27978	0.41106	1	6039	2	-0.11065	0.90347	0.90318	1	16101	0	-0.11065
	MMACHC	4	0.14016	0.26041	1	4602	2	-0.41866	0.10729	0.22751	0.968956	4539	1	-0.41866			MMACHC	4	0.735	0.73731	1	12269	1	0.067785	0.82841	0.82835	1	14815	0	0.067785
	MMADHC	4	0.55304	0.61509	1	11069	1	0.27672	0.34511	0.48564	1	9329	2	0.27672			MMADHC	4	0.99503	0.99501	1	19128	0	0.51802	0.0049746	0.017256	0.665384	500	4	0.51802
	MMD	4	0.0793	0.17598	1	3232	3	-0.41613	0.73382	0.7403	1	13954	1	-0.41613			MMD	4	0.16284	0.27957	1	4309	2	-0.23207	0.45426	0.57248	1	10540	1	-0.23207
	MMD2	4	0.34009	0.47944	1	8464	2	0.098173	0.11922	0.24177	0.971464	4813	2	0.098173			MMD2	4	0.9555	0.95561	1	17874	0	0.33808	0.10234	0.21826	0.920098	4586	3	0.33808
	MME	4	0.2537	0.38507	1	6702	1	0.49457	0.08243	0.18208	0.960273	3663	2	0.49457			MME	4	0.65887	0.67561	1	10864	1	0.13102	0.076842	0.17138	0.901817	3669	2	0.13102
	MMEL1	4	0.011279	0.037128	0.642104	1118	3	-1.209	0.84053	0.84034	1	15812	0	-1.209			MMEL1	4	0.23787	0.36414	1	5341	1	0.35664	0.39937	0.54415	1	10069	2	0.35664
	MMGT1	4	0.0048233	0.016761	0.447682	725	4	-1.3881	0.99518	0.99517	1	19017	0	-1.3881			MMGT1	4	0.00031495	0.0012177	0.039746	592	4	-1.7639	0.99969	0.99969	1	18904	0	-1.7639
	MMP1	4	0.98527	0.98525	1	18994	0	0.34508	0.38803	0.53179	1	10166	2	0.34508			MMP1	4	0.77755	0.77775	1	13189	0	0.018346	0.74779	0.7523	1	13525	1	0.018346
	MMP10	4	0.93764	0.93772	1	17880	0	0.22013	0.68796	0.7056	1	13279	1	0.22013			MMP10	4	0.24169	0.36843	1	5402	2	-0.1476	0.22071	0.35143	0.99703	6824	1	-0.1476
	MMP11	4	0.8093	0.80919	1	15011	0	0.44978	0.070647	0.15966	0.957552	3219	3	0.44978			MMP11	4	0.71767	0.72227	1	11920	1	0.16842	0.84088	0.84074	1	15021	0	0.16842
	MMP12	4	0.65041	0.67575	1	12270	1	0.07564	0.2496	0.38292	0.993987	7448	2	0.07564			MMP12	4	0.80819	0.80846	1	13952	0	0.22585	0.092451	0.20016	0.913442	4238	2	0.22585
	MMP13	4	0.3061	0.4422	1	7753	2	0.075182	0.051021	0.12132	0.944104	2482	2	0.075182			MMP13	4	0.64026	0.66219	1	10577	1	0.31307	0.11486	0.237	0.926906	4950	2	0.31307
	MMP14	4	0.1952	0.32106	1	5606	2	0.099543	0.090418	0.197	0.965088	3928	2	0.099543			MMP14	4	0.34928	0.48886	1	7374	1	0.21453	0.098344	0.21094	0.91665	4454	2	0.21453
	MMP15	4	0.96386	0.9639	1	18508	0	0.33714	0.09597	0.20721	0.965088	4131	2	0.33714			MMP15	4	0.73565	0.73787	1	12286	1	0.28483	0.11387	0.23591	0.926451	4928	2	0.28483
	MMP16	4	0.11831	0.23621	1	4233	1	-0.017401	0.72765	0.73543	1	13863	1	-0.017401			MMP16	4	0.95713	0.95731	1	17914	0	0.16237	0.59004	0.6431	1	11669	1	0.16237
	MMP17	4	0.077992	0.17344	1	3181	1	0.6327	0.034023	0.086885	0.933443	1783	3	0.6327			MMP17	4	0.72284	0.72667	1	12016	1	-0.097924	0.76802	0.76974	1	13832	1	-0.097924
	MMP19	4	0.83167	0.83165	1	15527	0	0.61517	0.031843	0.082311	0.933443	1685	3	0.61517			MMP19	4	0.96948	0.96961	1	18295	0	0.30349	0.67337	0.6958	1	12534	1	0.30349
	MMP2	4	0.11316	0.23059	1	4140	1	0.21467	0.72112	0.73032	1	13773	1	0.21467			MMP2	4	0.96569	0.96586	1	18184	0	0.27783	0.30044	0.43759	1	8246	1	0.27783
	MMP20	4	0.72304	0.72954	1	13356	1	0.094188	0.06959	0.15763	0.957552	3173	1	0.094188			MMP20	4	0.97789	0.97794	1	18561	0	0.3336	0.096889	0.20831	0.915858	4404	3	0.3336
	MMP21	4	0.1871	0.31221	1	5474	1	0.32003	0.16934	0.29628	0.984293	5818	2	0.32003			MMP21	4	0.63971	0.66181	1	10568	1	0.16916	0.16671	0.29328	0.969306	5859	2	0.16916
	MMP23B	4	0.088222	0.19279	1	3514	1	-0.091038	0.94945	0.94948	1	17907	0	-0.091038			MMP23B	4	0.8363	0.83642	1	14615	0	-0.095003	0.9191	0.9188	1	16364	0	-0.095003
	MMP24	4	0.70242	0.71326	1	13015	1	0.0086643	0.62244	0.66188	1	12475	1	0.0086643			MMP24	4	0.055415	0.12871	0.874115	2851	3	-0.53974	0.73904	0.74505	1	13394	1	-0.53974
	MMP25	4	0.021804	0.060408	0.804959	1452	3	-1.0037	0.98043	0.98047	1	18605	0	-1.0037			MMP25	4	0.39237	0.51997	1	7881	1	-0.13576	0.65792	0.68534	1	12356	1	-0.13576
	MMP26	4	0.87723	0.87715	1	16535	0	0.3228	0.20854	0.33872	0.990934	6617	2	0.3228			MMP26	4	0.36049	0.50128	1	7599	2	-0.27142	0.9489	0.94878	1	16936	0	-0.27142
	MMP27	4	0.80774	0.80763	1	14974	0	-0.092068	0.41224	0.55207	1	10546	1	-0.092068			MMP27	4	0.84498	0.84503	1	14845	0	0.13395	0.48529	0.58739	1	10760	1	0.13395
	MMP28	4	0.92721	0.92739	1	17628	0	0.92677	0.0095489	0.032038	0.888115	682	3	0.92677			MMP28	4	0.89649	0.89633	1	16193	0	0.17133	0.80141	0.8014	1	14381	0	0.17133
	MMP3	4	0.57172	0.62581	1	11266	1	0.58491	0.012591	0.040956	0.894109	886	2	0.58491			MMP3	4	0.86685	0.86671	1	15400	0	0.22204	0.40859	0.55155	1	10184	1	0.22204
	MMP7	4	0.38826	0.53189	1	9448	1	-0.18373	0.65227	0.68108	1	12840	1	-0.18373			MMP7	4	0.99698	0.99697	1	19202	0	0.55247	0.003025	0.010712	0.613113	337	4	0.55247
	MMP8	4	0.79485	0.79473	1	14718	0	0.22979	0.3441	0.48455	1	9311	2	0.22979			MMP8	4	0.86502	0.86488	1	15352	0	0.14542	0.17675	0.30417	0.974194	6046	2	0.14542
	MMP9	4	0.95812	0.95813	1	18368	0	0.33431	0.15044	0.27567	0.979194	5432	2	0.33431			MMP9	4	0.074333	0.16593	0.987152	3254	2	-0.57908	0.95251	0.95243	1	17022	0	-0.57908
	MMRN1	4	0.80275	0.80261	1	14866	0	0.77918	0.031821	0.082271	0.933443	1683	3	0.77918			MMRN1	4	0.9407	0.94082	1	17432	0	0.35204	0.38709	0.53086	1	9836	2	0.35204
	MMRN2	4	0.12834	0.24729	1	4392	1	0.032089	0.85506	0.85487	1	16085	0	0.032089			MMRN2	4	0.19193	0.31248	1	4684	2	-0.59334	0.21732	0.34781	0.996271	6747	1	-0.59334
	MMS19	4	0.0084616	0.028528	0.573081	963	3	-1.357	0.21469	0.34537	0.991248	6740	1	-1.357			MMS19	4	4.3e-05	0.00014956	0.011182	259	4	-3.0658	0.99996	0.99996	1	19150	0	-3.0658
	MMS22L	4	0.022707	0.062333	0.817767	1476	3	-0.87579	0.22901	0.36081	0.992747	7033	1	-0.87579			MMS22L	4	0.00020263	0.00076926	0.030969	481	4	-2.6236	0.9998	0.99981	1	18976	0	-2.6236
	MN1	4	0.7772	0.77714	1	14312	1	-0.072484	0.94576	0.94576	1	17821	0	-0.072484			MN1	4	0.223	0.34742	1	5110	2	-0.21251	0.87941	0.87927	1	15681	0	-0.21251
	MNAT1	4	0.04043	0.099405	0.948926	2026	2	-0.95394	0.91428	0.91431	1	17180	0	-0.95394			MNAT1	4	0.0076041	0.025876	0.292678	1712	2	-0.7556	0.39009	0.53408	1	9896	1	-0.7556
	MND1	4	0.14301	0.26356	1	4649	2	-0.6281	0.43688	0.5631	1	10716	1	-0.6281			MND1	4	0.42837	0.53766	1	8168	1	-0.45634	0.94808	0.94796	1	16916	0	-0.45634
	MNDA	4	0.23682	0.36669	1	6411	1	0.15477	0.76002	0.76235	1	14387	1	0.15477			MNDA	4	0.9381	0.93823	1	17365	0	0.40989	0.050834	0.12103	0.875052	2669	2	0.40989
	MNS1	4	0.25941	0.39139	1	6822	2	-0.3483	0.82677	0.82669	1	15544	0	-0.3483			MNS1	4	0.73315	0.73566	1	12233	1	0.68822	0.01767	0.052267	0.769708	1314	3	0.68822
	MNT	4	0.11397	0.23149	1	4156	2	-0.33485	0.91698	0.91704	1	17231	0	-0.33485			MNT	4	0.33916	0.47752	1	7168	1	-0.35215	0.95123	0.95115	1	16988	0	-0.35215
	MNX1	4	0.15701	0.27907	1	4914	1	0.72515	0.0070957	0.024213	0.888115	502	3	0.72515			MNX1	4	0.84877	0.84881	1	14942	0	0.22265	0.11058	0.23233	0.925052	4862	2	0.22265
	MOAP1	4	0.34306	0.48262	1	8523	2	-0.47079	0.93008	0.93019	1	17490	0	-0.47079			MOAP1	4	0.34797	0.48745	1	7341	1	0.65871	0.049386	0.11814	0.875052	2606	3	0.65871
	MOB1A	4	0.97992	0.97998	1	18890	0	0.36201	0.068375	0.1553	0.957552	3128	3	0.36201			MOB1A	4	0.39222	0.5199	1	7879	1	-0.015667	0.70587	0.71912	1	12934	1	-0.015667
	MOB1B	4	0.13397	0.25354	1	4492	1	0.35914	0.5925	0.64376	1	12150	1	0.35914			MOB1B	4	0.29359	0.42662	1	6315	2	-0.53049	0.95002	0.94995	1	16961	0	-0.53049
	MOB2	4	0.69201	0.70545	1	12863	1	0.13482	0.59049	0.64257	1	12127	1	0.13482			MOB2	4	0.3151	0.45069	1	6706	1	0.22529	0.18063	0.30838	0.976212	6114	2	0.22529
	MOB3A	4	0.5367	0.60595	1	10885	1	0.39271	0.13654	0.26061	0.978277	5150	2	0.39271			MOB3A	4	0.29953	0.43333	1	6424	2	-0.20799	0.53339	0.61171	1	11141	1	-0.20799
	MOB3B	4	0.99193	0.99194	1	19165	0	0.9307	0.0080735	0.027289	0.888115	570	4	0.9307			MOB3B	4	0.19687	0.31798	1	4742	2	-0.14569	0.28607	0.42209	1	7994	1	-0.14569
	MOB3C	4	0.11619	0.23388	1	4190	2	-0.30873	0.87156	0.87147	1	16375	0	-0.30873			MOB3C	4	0.83461	0.83474	1	14577	0	0.18342	0.74722	0.75181	1	13517	1	0.18342
	MOB4	4	0.17238	0.29602	1	5197	1	0.028934	0.31748	0.45593	1	8798	1	0.028934			MOB4	4	0.14768	0.2624	1	4111	2	-0.5642	0.19376	0.32254	0.984809	6341	1	-0.5642
	MOBP	4	0.88928	0.88924	1	16810	0	0.040013	0.23631	0.36863	0.993987	7170	1	0.040013			MOBP	4	0.95186	0.95199	1	17758	0	0.4027	0.28188	0.41748	1	7926	2	0.4027
	MOCOS	4	0.3613	0.50254	1	8899	2	-0.28424	0.43361	0.56165	1	10696	1	-0.28424			MOCOS	4	0.89821	0.89804	1	16246	0	0.68997	0.040039	0.099266	0.856898	2242	3	0.68997
	MOCS1	4	0.64511	0.67214	1	12198	1	0.50902	0.058348	0.1358	0.949306	2761	2	0.50902			MOCS1	4	0.35891	0.49955	1	7563	2	0.046253	0.73322	0.74038	1	13326	1	0.046253
	MOCS2	4	0.91777	0.91783	1	17429	0	0.49238	0.061656	0.14224	0.951682	2893	3	0.49238			MOCS2	4	0.35435	0.49444	1	7466	2	0.061688	0.067316	0.15329	0.892193	3322	2	0.061688
	MOCS3	4	0.0002706	0.0010055	0.095074	204	3	-2.9386	0.92609	0.92626	1	17415	0	-2.9386			MOCS3	4	0.00059513	0.0022406	0.057985	747	4	-5.5143	0.9994	0.99943	1	18793	0	-5.5143
	MOG	4	0.66657	0.68691	1	12479	1	0.1565	0.35705	0.49849	1	9551	2	0.1565			MOG	4	0.33297	0.47068	1	7043	1	0.30228	0.28011	0.41558	1	7885	2	0.30228
	MOGAT1	4	0.70181	0.71281	1	13001	1	0.16319	0.25187	0.38532	0.993987	7489	2	0.16319			MOGAT1	4	0.84755	0.84759	1	14908	0	0.41128	0.26456	0.39878	1	7623	2	0.41128
	MOGAT2	4	0.016616	0.049145	0.730469	1302	2	-1.2525	0.075409	0.16874	0.957552	3409	1	-1.2525			MOGAT2	4	0.82913	0.82933	1	14442	0	-0.090961	0.94782	0.94768	1	16910	0	-0.090961
	MOGAT3	4	0.085333	0.18737	1	3433	3	-0.74584	0.1645	0.29103	0.984086	5716	1	-0.74584			MOGAT3	4	0.21006	0.33289	1	4911	2	-0.16856	0.022559	0.062762	0.792869	1530	2	-0.16856
	MOGS	4	0.0057569	0.01982	0.492124	779	4	-0.84925	0.99035	0.99035	1	18862	0	-0.84925			MOGS	4	0.18962	0.30988	1	4637	1	-0.18474	0.87741	0.87722	1	15636	0	-0.18474
	MOK	4	0.35824	0.49914	1	8833	2	-0.23736	0.90983	0.90984	1	17097	0	-0.23736			MOK	4	0.35328	0.49325	1	7448	1	0.09085	0.78291	0.7835	1	14069	1	0.09085
	MON1A	4	0.13418	0.25377	1	4498	2	-0.63824	0.71142	0.72275	1	13615	1	-0.63824			MON1A	4	0.57534	0.61935	1	9690	1	0.059324	0.59218	0.64438	1	11689	1	0.059324
	MON1B	4	0.78752	0.78734	1	14554	1	0.19126	0.18512	0.31339	0.986963	6137	2	0.19126			MON1B	4	0.98314	0.98327	1	18731	0	0.32131	0.17398	0.30117	0.972631	5996	2	0.32131
	MON2	4	0.29483	0.42989	1	7535	2	-0.43673	0.65961	0.68597	1	12930	1	-0.43673			MON2	4	0.050117	0.1181	0.83125	2751	3	-0.54785	0.9907	0.9908	1	18060	0	-0.54785
	MORC1	4	0.57644	0.62861	1	11319	1	-0.3179	0.24803	0.38125	0.993987	7412	1	-0.3179			MORC1	4	0.65372	0.67181	1	10786	1	0.1889	0.70434	0.71797	1	12914	1	0.1889
	MORC2	4	0.61336	0.65137	1	11793	1	-0.048057	0.12094	0.24366	0.971667	4846	1	-0.048057			MORC2	4	0.011477	0.036187	0.372926	1879	3	-1.0993	0.90737	0.90702	1	16166	0	-1.0993
	MORC3	4	0.75079	0.75296	1	13835	1	0.31168	0.0779	0.17348	0.95809	3500	2	0.31168			MORC3	4	0.46271	0.55527	1	8447	1	0.1709	0.82763	0.82761	1	14805	0	0.1709
	MORC4	4	0.67673	0.69423	1	12638	1	-0.015575	0.71775	0.72766	1	13720	1	-0.015575			MORC4	4	0.74482	0.74617	1	12467	1	0.26416	0.186	0.31414	0.979865	6208	2	0.26416
	MORF4L1	4	0.0041429	0.014491	0.414462	677	4	-1.0346	0.99586	0.99584	1	19043	0	-1.0346			MORF4L1	4	0.0013166	0.0048623	0.09549	986	4	-0.88484	0.99868	0.99872	1	18646	0	-0.88484
	MORF4L2	4	0.23888	0.36893	1	6439	1	0.19677	0.098006	0.21088	0.965088	4202	2	0.19677			MORF4L2	4	0.83937	0.83948	1	14692	0	0.015487	0.71693	0.72762	1	13095	1	0.015487
	MORN1	4	0.50619	0.58954	1	10549	1	0.0047356	0.28433	0.42027	0.996588	8163	2	0.0047356			MORN1	4	0.28184	0.41333	1	6069	1	-0.25211	0.87706	0.87688	1	15629	0	-0.25211
	MORN2	4	0.79021	0.79002	1	14609	0	-0.075549	0.75098	0.75458	1	14231	1	-0.075549			MORN2	4	0.96493	0.9651	1	18157	0	0.66206	0.042226	0.10373	0.864632	2323	3	0.66206
	MORN3	4	0.038611	0.09565	0.938284	1973	3	-1.4309	0.79496	0.79487	1	14967	1	-1.4309			MORN3	4	0.84227	0.84237	1	14775	0	1.0856	0.0060035	0.020593	0.688127	577	3	1.0856
	MORN4	4	0.82433	0.82428	1	15369	0	0.48121	0.10595	0.22512	0.968725	4495	2	0.48121			MORN4	4	0.34387	0.48277	1	7255	2	-0.18726	0.20721	0.3369	0.99146	6579	1	-0.18726
	MORN5	4	0.025872	0.069011	0.845177	1580	3	-0.88799	0.47125	0.57933	1	10998	1	-0.88799			MORN5	4	0.71697	0.72168	1	11904	1	0.1119	0.656	0.68405	1	12328	1	0.1119
	MOS	4	0.049209	0.11717	0.992119	2287	2	-0.65697	0.58901	0.64168	1	12115	1	-0.65697			MOS	4	0.6849	0.69549	1	11327	1	-0.12424	0.79006	0.79027	1	14189	1	-0.12424
	MOSPD1	4	0.22275	0.35137	1	6132	2	-0.31086	0.54504	0.61693	1	11678	1	-0.31086			MOSPD1	4	0.28405	0.41583	1	6106	2	-0.27422	0.27456	0.40959	1	7789	1	-0.27422
	MOSPD2	4	0.88291	0.88285	1	16665	0	0.57355	0.054046	0.12739	0.947141	2600	3	0.57355			MOSPD2	4	0.88349	0.88338	1	15863	0	0.080708	0.81923	0.81928	1	14669	0	0.080708
	MOSPD3	4	0.30473	0.44071	1	7727	2	-0.35701	0.12226	0.24506	0.971667	4878	1	-0.35701			MOSPD3	4	0.80422	0.80449	1	13848	0	0.19097	0.27086	0.40555	1	7727	2	0.19097
	MOV10	4	0.61077	0.64971	1	11759	1	0.2083	0.34707	0.48777	1	9365	2	0.2083			MOV10	4	0.46726	0.55765	1	8489	1	0.24408	0.39365	0.53798	1	9957	2	0.24408
	MOV10L1	4	0.90718	0.9072	1	17186	0	0.77203	0.015274	0.046995	0.911829	998	3	0.77203			MOV10L1	4	0.95556	0.95568	1	17876	0	0.27959	0.31611	0.45435	1	8526	2	0.27959
	MOXD1	4	0.18632	0.31135	1	5453	2	-0.37128	0.56182	0.62616	1	11846	1	-0.37128			MOXD1	4	0.65825	0.67514	1	10855	1	0.10512	0.31298	0.45099	1	8482	2	0.10512
	MPC1	4	0.68909	0.70326	1	12810	1	0.59825	0.0011637	0.0042155	0.750961	104	3	0.59825			MPC1	4	1	1	1	19363	0	2.6753	5.44e-13	2.56e-07	0.000354	2	4	2.6753
	MPC1L	4	0.85667	0.85652	1	16052	0	0.25379	0.2183	0.34927	0.991308	6805	2	0.25379			MPC1L	4	0.69474	0.70324	1	11484	1	-0.0070417	0.59334	0.64506	1	11702	1	-0.0070417
	MPC2	4	0.94794	0.94797	1	18100	0	0.2027	0.67203	0.69439	1	13077	1	0.2027			MPC2	4	0.80481	0.80508	1	13865	0	1.7522	8.39e-06	3.2e-05	0.034378	18	3	1.7522
	MPDU1	4	0.063811	0.14607	1	2730	3	-0.67649	0.98156	0.98154	1	18634	0	-0.67649			MPDU1	4	0.063007	0.14385	0.925708	3009	3	-0.64384	0.71199	0.72379	1	13020	1	-0.64384
	MPDZ	4	0.55131	0.6141	1	11052	1	-0.40811	0.96731	0.96733	1	18314	0	-0.40811			MPDZ	4	0.89095	0.89083	1	16048	0	0.39516	0.27777	0.41307	1	7842	2	0.39516
	MPEG1	4	0.96458	0.9646	1	18522	0	0.40285	0.06922	0.15694	0.957552	3161	3	0.40285			MPEG1	4	0.98623	0.98636	1	18825	0	0.28458	0.38427	0.52781	1	9784	2	0.28458
	MPG	4	0.80563	0.80549	1	14934	0	0.44236	0.087675	0.19193	0.965088	3835	3	0.44236			MPG	4	0.65024	0.66934	1	10726	1	0.052882	0.77887	0.77963	1	14008	1	0.052882
	MPHOSPH10	4	0.19465	0.32047	1	5600	2	-0.33493	0.82467	0.8246	1	15502	0	-0.33493			MPHOSPH10	4	0.043657	0.10497	0.776596	2617	3	-0.6542	0.95655	0.95651	1	17128	0	-0.6542
	MPHOSPH6	4	0.087909	0.19223	1	3504	2	-0.57133	0.22846	0.36019	0.99242	7025	1	-0.57133			MPHOSPH6	4	0.23955	0.36606	1	5376	2	-0.68009	0.87878	0.87865	1	15670	0	-0.68009
	MPHOSPH8	4	0.82006	0.81997	1	15266	0	0.53654	0.023123	0.063997	0.933443	1319	3	0.53654			MPHOSPH8	4	0.023727	0.063139	0.558278	2190	3	-0.51711	0.97945	0.97955	1	17690	0	-0.51711
	MPHOSPH9	4	0.2505	0.38158	1	6650	1	0.7158	0.10051	0.2153	0.965088	4302	3	0.7158			MPHOSPH9	4	0.18594	0.30572	1	4595	2	-0.57516	0.53772	0.614	1	11174	1	-0.57516
	MPI	4	0.072368	0.1627	1	3001	3	-0.52971	0.9119	0.91189	1	17136	0	-0.52971			MPI	4	0.00015984	0.00061383	0.026937	441	4	-1.2947	0.99984	0.99985	1	19006	0	-1.2947
	MPL	4	0.96308	0.96309	1	18488	0	0.14129	0.51473	0.60096	1	11388	1	0.14129			MPL	4	0.83824	0.83839	1	14668	0	0.25638	0.1242	0.24711	0.934456	5120	2	0.25638
	MPLKIP	4	0.10567	0.22218	1	3996	1	-0.12763	0.89797	0.89792	1	16876	0	-0.12763			MPLKIP	4	0.52327	0.58844	1	9060	1	-0.018509	0.92386	0.92364	1	16448	0	-0.018509
	MPND	4	0.99191	0.99193	1	19164	0	0.73206	0.008086	0.02733	0.888115	571	4	0.73206			MPND	4	0.3513	0.49109	1	7412	1	-0.41166	0.91353	0.91326	1	16283	0	-0.41166
	MPO	4	0.87367	0.87357	1	16442	0	0.11371	0.73101	0.7381	1	13917	1	0.11371			MPO	4	0.40618	0.52668	1	7992	1	0.067278	0.16567	0.29215	0.967814	5844	1	0.067278
	MPP1	4	0.20424	0.33098	1	5774	1	0.25453	0.39113	0.53513	1	10228	2	0.25453			MPP1	4	0.62989	0.65492	1	10428	1	0.47033	0.046057	0.11153	0.870248	2476	2	0.47033
	MPP2	4	0.44591	0.55917	1	9974	1	0.48079	0.13328	0.25701	0.975772	5093	2	0.48079			MPP2	4	0.26305	0.39235	1	5730	2	-0.2101	0.045059	0.10951	0.869939	2435	1	-0.2101
	MPP3	4	0.93083	0.93095	1	17710	0	0.31924	0.092885	0.2016	0.965088	4017	3	0.31924			MPP3	4	0.9691	0.96923	1	18287	0	0.30849	0.095377	0.20553	0.913442	4357	3	0.30849
	MPP4	4	0.9777	0.97787	1	18839	0	0.25495	0.37632	0.51927	1	9930	2	0.25495			MPP4	4	0.84817	0.84821	1	14927	0	0.016272	0.56304	0.62775	1	11421	1	0.016272
	MPP5	4	0.81948	0.8194	1	15247	0	0.44424	0.041052	0.10127	0.933443	2074	2	0.44424			MPP5	4	0.89388	0.89372	1	16135	0	0.005471	0.35216	0.49323	1	9203	1	0.005471
	MPP6	4	0.66854	0.6883	1	12508	1	0.13753	0.75603	0.75896	1	14316	1	0.13753			MPP6	4	0.92834	0.92838	1	17082	0	0.34451	0.085036	0.18654	0.905795	3985	3	0.34451
	MPP7	4	0.9428	0.94288	1	17977	0	0.35339	0.090187	0.19658	0.965088	3918	3	0.35339			MPP7	4	0.68244	0.69362	1	11281	1	0.57684	0.033924	0.086724	0.840399	1994	3	0.57684
	MPPE1	4	0.17331	0.29704	1	5212	2	-0.52024	0.25929	0.3934	0.993987	7653	1	-0.52024			MPPE1	4	0.721	0.72508	1	11983	1	0.085525	0.013541	0.043344	0.762541	1099	2	0.085525
	MPPED1	4	0.030243	0.0783	0.889567	1704	3	-0.7342	0.55805	0.62404	1	11805	1	-0.7342			MPPED1	4	0.75225	0.75309	1	12628	1	0.050657	0.36372	0.50563	1	9412	1	0.050657
	MPPED2	4	0.50197	0.58739	1	10503	1	0.62918	0.049842	0.11893	0.942326	2443	3	0.62918			MPPED2	4	0.84572	0.84577	1	14862	0	0.14301	0.21025	0.34014	0.994328	6624	1	0.14301
	MPRIP	4	0.73654	0.74055	1	13601	1	-0.048191	0.31132	0.44929	1	8681	1	-0.048191			MPRIP	4	0.90375	0.90354	1	16400	0	0.019375	0.86754	0.86734	1	15484	0	0.019375
	MPST	4	0.043287	0.10525	0.966819	2108	1	0.48673	0.033104	0.084969	0.933443	1738	2	0.48673			MPST	4	0.73787	0.73987	1	12327	1	0.31791	0.25106	0.38431	1	7363	2	0.31791
	MPV17	4	0.1134	0.23084	1	4143	1	-0.054668	0.033489	0.085787	0.933443	1757	1	-0.054668			MPV17	4	0.73825	0.74021	1	12337	1	-0.17723	0.92101	0.92075	1	16395	0	-0.17723
	MPV17L	4	0.71819	0.72558	1	13269	1	0.53939	0.059313	0.13767	0.949306	2804	3	0.53939			MPV17L	4	0.98552	0.98566	1	18805	0	0.40669	0.036654	0.092308	0.84608	2112	3	0.40669
	MPV17L2	4	0.91051	0.91049	1	17259	0	0.25945	0.3603	0.502	1	9619	2	0.25945			MPV17L2	4	0.82142	0.8217	1	14259	0	0.22076	0.2493	0.38241	1	7332	2	0.22076
	MPZ	4	0.86958	0.86943	1	16348	0	0.17353	0.2555	0.38922	0.993987	7568	2	0.17353			MPZ	4	0.037226	0.091594	0.712587	2489	2	-0.3565	0.90557	0.90523	1	16142	0	-0.3565
	MPZL1	4	0.68281	0.69866	1	12718	1	-0.21398	0.75522	0.75826	1	14305	1	-0.21398			MPZL1	4	0.34786	0.4873	1	7339	1	0.3409	0.1239	0.24678	0.933976	5115	2	0.3409
	MPZL2	4	0.55954	0.61879	1	11141	1	0.75459	0.024434	0.066759	0.933443	1365	3	0.75459			MPZL2	4	0.59144	0.62954	1	9896	1	-0.06322	0.71347	0.72494	1	13043	1	-0.06322
	MPZL3	4	0.067726	0.15373	1	2854	1	0.10186	0.75833	0.76086	1	14355	1	0.10186			MPZL3	4	0.8113	0.81155	1	14024	0	0.09218	0.83194	0.83192	1	14864	0	0.09218
	MR1	4	0.28953	0.42418	1	7427	2	-0.47475	0.98267	0.98267	1	18671	0	-0.47475			MR1	4	0.34912	0.48869	1	7371	2	-0.33642	0.95884	0.95877	1	17184	0	-0.33642
	MRAP	4	0.62806	0.66084	1	11970	1	-0.013471	0.35113	0.49218	1	9448	2	-0.013471			MRAP	4	0.8205	0.82077	1	14240	0	0.15408	0.2331	0.36488	1	7046	2	0.15408
	MRAP2	4	0.22991	0.35916	1	6279	2	-0.54261	0.58709	0.64058	1	12095	1	-0.54261			MRAP2	4	0.96478	0.96496	1	18152	0	0.54467	0.044136	0.10761	0.869518	2395	3	0.54467
	MRAS	4	0.69243	0.70579	1	12870	1	-0.46424	0.88841	0.88837	1	16679	0	-0.46424			MRAS	4	0.41525	0.53113	1	8050	1	0.60876	0.13314	0.25689	0.943922	5270	2	0.60876
	MRC1	4	0.59321	0.63882	1	11519	1	-0.10842	0.50804	0.59758	1	11319	1	-0.10842			MRC1	4	0.8867	0.88655	1	15930	0	0.33752	0.074957	0.16779	0.901817	3598	2	0.33752
	MRC2	4	0.087193	0.19085	1	3485	3	-0.55629	0.68755	0.70533	1	13273	1	-0.55629			MRC2	4	0.96263	0.96284	1	18089	0	0.1749	0.6125	0.65653	1	11885	1	0.1749
	MRE11A	4	0.79138	0.79122	1	14637	0	0.13512	0.63492	0.66975	1	12616	1	0.13512			MRE11A	4	0.018727	0.052194	0.483814	2089	3	-0.68265	0.91552	0.91523	1	16307	0	-0.68265
	MREG	4	0.20516	0.33199	1	5797	2	-0.15972	0.40139	0.54621	1	10430	2	-0.15972			MREG	4	0.25765	0.38635	1	5645	1	0.26972	0.28707	0.42315	1	8013	1	0.26972
	MRFAP1	4	0.79609	0.79595	1	14733	0	0.70196	0.051336	0.12195	0.944104	2495	2	0.70196			MRFAP1	4	0.50822	0.57994	1	8907	1	0.24414	0.032826	0.084466	0.835303	1957	1	0.24414
	MRFAP1L1	4	0.35396	0.49454	1	8737	2	-0.086824	0.87497	0.87489	1	16436	0	-0.086824			MRFAP1L1	4	0.15843	0.27449	1	4246	1	-0.12928	0.5665	0.6297	1	11459	1	-0.12928
	MRGBP	4	0.15268	0.27421	1	4828	1	-0.17735	0.72705	0.73496	1	13854	1	-0.17735			MRGBP	4	0.011785	0.036886	0.378317	1888	3	-1.3407	0.99062	0.99073	1	18053	0	-1.3407
	MRGPRD	4	0.75267	0.75467	1	13864	1	0.43631	0.020359	0.05815	0.933443	1202	3	0.43631			MRGPRD	4	0.12274	0.23396	1	3862	2	-0.2405	0.81762	0.81766	1	14646	0	-0.2405
	MRGPRE	4	0.23845	0.36846	1	6433	2	-0.21131	0.016174	0.049037	0.920711	1030	1	-0.21131			MRGPRE	4	0.81447	0.81475	1	14091	0	0.29482	0.1434	0.26801	0.954219	5437	2	0.29482
	MRGPRF	4	0.59308	0.63874	1	11517	1	0.31763	0.25448	0.38813	0.993987	7552	2	0.31763			MRGPRF	4	0.45019	0.54876	1	8329	1	0.46063	0.14357	0.26819	0.954219	5441	2	0.46063
	MRGPRG	4	0.78347	0.78335	1	14450	1	0.39613	0.10014	0.21463	0.965088	4284	2	0.39613			MRGPRG	4	0.30864	0.44345	1	6590	2	-0.25968	0.85691	0.85675	1	15294	0	-0.25968
	MRGPRX1	4	0.74522	0.74803	1	13735	1	0.092213	0.21132	0.34172	0.991248	6665	2	0.092213			MRGPRX1	4	0.90235	0.90218	1	16355	0	0.17968	0.30216	0.43942	1	8278	2	0.17968
	MRGPRX2	4	0.31678	0.45392	1	7971	1	-0.20881	0.45173	0.57003	1	10845	1	-0.20881			MRGPRX2	4	0.41528	0.53115	1	8051	1	0.12014	0.77208	0.77338	1	13910	1	0.12014
	MRGPRX3	4	0.35524	0.49589	1	8762	2	-0.026546	0.26596	0.40055	0.993987	7786	2	-0.026546			MRGPRX3	4	0.81026	0.81051	1	14003	0	-0.048095	0.62033	0.66128	1	11973	1	-0.048095
	MRGPRX4	4	0.84266	0.84244	1	15777	0	-0.01673	0.7156	0.72598	1	13682	1	-0.01673			MRGPRX4	4	0.68338	0.69434	1	11301	1	0.28068	0.30342	0.44075	1	8307	2	0.28068
	MRI1	4	0.67857	0.69554	1	12655	1	0.28802	0.025748	0.06951	0.933443	1426	2	0.28802			MRI1	4	0.34733	0.48672	1	7327	2	-0.093408	0.40263	0.54771	1	10129	2	-0.093408
	MRLN	4	0.71275	0.72118	1	13182	1	0.39401	0.11918	0.24172	0.971464	4812	2	0.39401			MRLN	4	0.94073	0.94085	1	17434	0	0.32526	0.20034	0.32948	0.98887	6451	2	0.32526
	MRM1	4	0.85898	0.85874	1	16102	0	0.3029	0.20181	0.33138	0.989019	6486	2	0.3029			MRM1	4	0.13377	0.24658	1	3962	2	-0.37776	0.75641	0.75957	1	13642	1	-0.37776
	MRO	4	0.69027	0.70414	1	12829	1	-0.3502	0.85091	0.85071	1	16009	0	-0.3502			MRO	4	0.57245	0.61755	1	9655	1	0.0072127	0.62627	0.66499	1	12028	1	0.0072127
	MROH1	4	0.79906	0.79893	1	14795	0	0.13486	0.60215	0.64953	1	12254	1	0.13486			MROH1	4	0.864	0.8639	1	15325	0	0.55864	0.036923	0.092828	0.846747	2122	2	0.55864
	MROH2A	4	0.098571	0.21182	1	3842	2	-0.80982	0.94903	0.94904	1	17890	0	-0.80982			MROH2A	4	0.16161	0.27816	1	4295	1	-0.066339	0.90226	0.90197	1	16078	0	-0.066339
	MROH2B	4	0.18448	0.30931	1	5415	2	-0.14131	0.17148	0.29863	0.984581	5866	2	-0.14131			MROH2B	4	0.63668	0.65968	1	10519	1	0.12624	0.28261	0.41831	1	7939	2	0.12624
	MROH5	4	0.6099	0.64917	1	11743	1	-0.061489	0.86223	0.86206	1	16209	0	-0.061489			MROH5	4	0.99093	0.991	1	18979	0	0.36064	0.0090653	0.030552	0.713999	828	4	0.36064
	MROH6	4	0.94834	0.94837	1	18115	0	0.31935	0.043987	0.10729	0.933443	2210	1	0.31935			MROH6	4	0.0089836	0.030278	0.326086	1798	4	-0.48368	0.99102	0.99112	1	18072	0	-0.48368
	MROH7	4	0.10687	0.22351	1	4028	2	-0.17238	0.33434	0.47404	1	9125	1	-0.17238			MROH7	4	0.32911	0.46629	1	6968	2	0.03789	0.040811	0.10083	0.861122	2267	2	0.03789
	MROH8	4	0.85643	0.85627	1	16049	0	0.18416	0.31075	0.44866	1	8671	2	0.18416			MROH8	4	0.27144	0.40171	1	5902	2	-0.21458	0.92944	0.92929	1	16561	0	-0.21458
	MROH9	4	0.43722	0.555	1	9881	1	0.14603	0.79507	0.79498	1	14970	1	0.14603			MROH9	4	0.83039	0.83058	1	14477	0	0.47274	0.082545	0.18201	0.905031	3891	3	0.47274
	MRPL1	4	0.21719	0.34526	1	6039	2	-0.38318	0.043637	0.10656	0.933443	2193	1	-0.38318			MRPL1	4	0.70363	0.71062	1	11652	1	0.10918	0.65735	0.68497	1	12349	1	0.10918
	MRPL10	4	0.10039	0.21504	1	3887	3	-0.51725	0.13216	0.25579	0.97519	5071	1	-0.51725			MRPL10	4	0.0051065	0.017835	0.228407	1512	3	-1.6042	0.98158	0.98168	1	17756	0	-1.6042
	MRPL11	4	0.037165	0.092717	0.931077	1928	2	-0.35687	0.72814	0.7358	1	13871	1	-0.35687			MRPL11	4	0.006655	0.022845	0.269404	1642	3	-2.0149	0.98454	0.98468	1	17841	0	-2.0149
	MRPL12	4	0.049756	0.11829	0.995523	2300	3	-0.73128	0.98621	0.98618	1	18757	0	-0.73128			MRPL12	4	0.00054595	0.0020731	0.055524	723	4	-2.0426	0.99945	0.99947	1	18805	0	-2.0426
	MRPL13	4	0.0021719	0.0077788	0.303076	497	4	-1.4556	0.99783	0.99783	1	19128	0	-1.4556			MRPL13	4	0.0022406	0.008081	0.131939	1186	4	-1.2468	0.99776	0.99784	1	18506	0	-1.2468
	MRPL14	4	0.84455	0.84435	1	15810	0	0.095183	0.79534	0.79523	1	14975	1	0.095183			MRPL14	4	0.016952	0.048315	0.457616	2044	3	-1.0464	0.98329	0.98342	1	17803	0	-1.0464
	MRPL15	4	0.028182	0.073915	0.864823	1655	3	-0.98798	0.52089	0.60421	1	11445	1	-0.98798			MRPL15	4	0.0014521	0.005322	0.099936	1030	2	-1.3958	0.96046	0.96048	1	17220	0	-1.3958
	MRPL16	4	0.072108	0.16223	1	2991	3	-0.52537	0.39364	0.53783	1	10272	1	-0.52537			MRPL16	4	0.28023	0.41154	1	6047	2	-0.41467	0.8683	0.86812	1	15496	0	-0.41467
	MRPL17	4	0.00084269	0.0030538	0.188925	313	2	-1.3677	0.57996	0.63638	1	12018	1	-1.3677			MRPL17	4	0.0019927	0.0071959	0.121881	1143	3	-1.2882	0.91973	0.91945	1	16377	0	-1.2882
	MRPL18	4	0.010883	0.036237	0.635594	1102	4	-0.89294	0.98912	0.98911	1	18830	0	-0.89294			MRPL18	4	0.0027287	0.0097479	0.148628	1270	4	-1.2049	0.99727	0.99737	1	18450	0	-1.2049
	MRPL19	4	0.024336	0.065803	0.832424	1529	3	-1.234	0.50579	0.59643	1	11293	1	-1.234			MRPL19	4	0.0082308	0.027851	0.308269	1749	4	-0.63147	0.99177	0.99186	1	18109	0	-0.63147
	MRPL2	4	0.21418	0.34195	1	5974	1	-0.27127	0.70784	0.72007	1	13568	1	-0.27127			MRPL2	4	0.0037075	0.013106	0.184376	1376	3	-2.1537	0.24279	0.37532	1	7201	1	-2.1537
	MRPL20	4	0.00095252	0.003449	0.197918	337	3	-2.074	0.58466	0.63916	1	12068	1	-2.074			MRPL20	4	0.020399	0.055804	0.509472	2121	2	-3.3652	0.77176	0.77308	1	13904	1	-3.3652
	MRPL21	4	0.021513	0.059791	0.801046	1445	2	-0.69887	0.61677	0.65841	1	12418	1	-0.69887			MRPL21	4	0.0016691	0.0060869	0.109801	1073	4	-1.344	0.99475	0.99484	1	18268	0	-1.344
	MRPL22	4	0.55397	0.61561	1	11082	1	-0.22009	0.65737	0.6845	1	12899	1	-0.22009			MRPL22	4	0.22389	0.34839	1	5123	2	-0.69074	0.96025	0.96024	1	17211	0	-0.69074
	MRPL23	4	0.0044768	0.015572	0.432587	697	2	-1.0168	0.20175	0.33131	0.988983	6485	2	-1.0168			MRPL23	4	0.025206	0.066266	0.575627	2229	3	-1.9139	0.8186	0.81862	1	14659	0	-1.9139
	MRPL24	4	0.67989	0.6965	1	12673	1	0.75576	0.044628	0.10855	0.933443	2243	3	0.75576			MRPL24	4	0.80032	0.8006	1	13759	0	-0.12965	0.75829	0.76115	1	13674	1	-0.12965
	MRPL27	4	0.016307	0.048467	0.727531	1288	3	-1.4358	0.84576	0.84555	1	15911	0	-1.4358			MRPL27	4	0.0023143	0.0083187	0.133902	1203	4	-1.1726	0.99475	0.99484	1	18267	0	-1.1726
	MRPL28	4	0.039326	0.097118	0.941682	1996	1	-0.094214	0.38718	0.53088	1	10146	1	-0.094214			MRPL28	4	0.045417	0.10863	0.792014	2656	3	-1.2351	0.90079	0.90052	1	16054	0	-1.2351
	MRPL3	4	0.0051967	0.017975	0.465963	747	2	-1.7584	0.85791	0.85771	1	16140	0	-1.7584			MRPL3	4	0.003663	0.012951	0.183317	1368	4	-1.0543	0.99634	0.99643	1	18377	0	-1.0543
	MRPL30	4	0.87017	0.87003	1	16361	0	0.47173	0.28244	0.41828	0.996415	8125	2	0.47173			MRPL30	4	0.16199	0.27861	1	4301	2	-0.21621	0.92149	0.92123	1	16403	0	-0.21621
	MRPL32	4	0.042682	0.10402	0.965646	2085	3	-0.94751	0.65658	0.68397	1	12889	1	-0.94751			MRPL32	4	0.16536	0.28239	1	4348	2	-0.33002	0.94844	0.94834	1	16923	0	-0.33002
	MRPL33	4	0.00050914	0.0018665	0.143427	251	3	-3.2332	0.95927	0.95928	1	18130	0	-3.2332			MRPL33	4	0.0023954	0.0086158	0.136904	1218	3	-4.881	0.53711	0.61369	1	11170	1	-4.881
	MRPL34	4	0.29843	0.43387	1	7605	2	-0.10431	0.82805	0.82797	1	15567	0	-0.10431			MRPL34	4	0.0013274	0.0048971	0.096054	987	4	-1.0133	0.99817	0.99822	1	18570	0	-1.0133
	MRPL35	4	0.78666	0.78649	1	14533	1	0.026009	0.84459	0.84438	1	15892	0	0.026009			MRPL35	4	0.040252	0.09789	0.743936	2548	2	-1.1374	0.8921	0.89192	1	15888	0	-1.1374
	MRPL36	4	0.085907	0.18844	1	3445	3	-0.54132	0.87373	0.87363	1	16414	0	-0.54132			MRPL36	4	0.10844	0.21775	1	3732	2	-0.34425	0.55434	0.62294	1	11336	1	-0.34425
	MRPL37	4	0.011173	0.036897	0.640215	1115	3	-0.97104	0.94713	0.94717	1	17850	0	-0.97104			MRPL37	4	0.087542	0.19102	1	3492	2	-1.1893	0.58956	0.64283	1	11661	1	-1.1893
	MRPL38	4	0.00016598	0.00064808	0.077295	162	4	-1.6539	0.99983	0.99984	1	19283	0	-1.6539			MRPL38	4	0.015747	0.045656	0.439187	2013	3	-1.9644	0.31638	0.45465	1	8533	1	-1.9644
	MRPL39	4	0.45918	0.56571	1	10107	1	0.38252	0.21778	0.34872	0.991308	6792	2	0.38252			MRPL39	4	0.0010212	0.0037885	0.081431	900	4	-2.1642	0.99794	0.99801	1	18535	0	-2.1642
	MRPL4	4	0.0026357	0.0093766	0.335801	539	2	-1.6719	0.63346	0.66885	1	12598	1	-1.6719			MRPL4	4	3.62e-06	1.15e-05	0.002621	85	4	-4.2709	1	1	1	19293	0	-4.2709
	MRPL40	4	0.17033	0.29378	1	5167	2	-0.3552	0.92921	0.92933	1	17473	0	-0.3552			MRPL40	4	0.093814	0.20092	1	3615	2	-0.44884	0.94268	0.94256	1	16805	0	-0.44884
	MRPL41	4	0.0035206	0.012397	0.387233	619	4	-1.326	0.99648	0.99651	1	19079	0	-1.326			MRPL41	4	0.00010127	0.00037505	0.019575	371	4	-1.4157	0.9999	0.99991	1	19059	0	-1.4157
	MRPL42	4	0.17669	0.30071	1	5277	1	-0.3209	0.79276	0.7927	1	14933	1	-0.3209			MRPL42	4	0.56906	0.61542	1	9617	1	0.13796	0.035041	0.089021	0.840881	2050	1	0.13796
	MRPL43	4	0.010546	0.035218	0.627953	1083	3	-1.3892	0.71339	0.72426	1	13653	1	-1.3892			MRPL43	4	0.018378	0.051411	0.478615	2080	3	-2.742	0.030557	0.07979	0.825788	1866	1	-2.742
	MRPL44	4	0.054499	0.12785	1	2461	3	-0.89522	0.98032	0.98037	1	18602	0	-0.89522			MRPL44	4	0.002655	0.0094896	0.146304	1256	3	-1.6484	0.99024	0.99036	1	18032	0	-1.6484
	MRPL45	4	0.036429	0.091197	0.924579	1909	3	-0.84529	0.94843	0.94846	1	17875	0	-0.84529			MRPL45	4	0.22994	0.35517	1	5216	2	-0.35893	0.84468	0.84452	1	15099	0	-0.35893
	MRPL46	4	0.36012	0.50124	1	8869	1	0.21896	0.18218	0.31018	0.986963	6074	2	0.21896			MRPL46	4	9.88e-06	3.2e-05	0.00476	130	4	-2.7718	0.99992	0.99992	1	19090	0	-2.7718
	MRPL47	4	0.24728	0.37809	1	6591	2	-0.24347	0.73686	0.7427	1	14005	1	-0.24347			MRPL47	4	0.012789	0.039124	0.395401	1916	3	-1.0838	0.97645	0.97656	1	17604	0	-1.0838
	MRPL48	4	0.044962	0.10867	0.973317	2162	3	-0.61091	0.44311	0.56598	1	10763	1	-0.61091			MRPL48	4	0.084287	0.18487	1	3433	2	-0.55772	0.91655	0.91631	1	16326	0	-0.55772
	MRPL49	4	0.15824	0.28045	1	4942	1	0.26329	0.4327	0.56126	1	10686	1	0.26329			MRPL49	4	0.15345	0.26883	1	4189	2	-0.43006	0.96198	0.96196	1	17253	0	-0.43006
	MRPL50	4	0.56825	0.6238	1	11224	1	-0.25444	0.52906	0.60845	1	11532	1	-0.25444			MRPL50	4	0.0040778	0.014364	0.195876	1420	3	-2.0559	0.82211	0.82213	1	14709	0	-2.0559
	MRPL51	4	0.00061656	0.0022623	0.159879	274	4	-1.2759	0.99938	0.99939	1	19233	0	-1.2759			MRPL51	4	0.0050962	0.017799	0.228244	1510	4	-2.5933	0.99422	0.99429	1	18235	0	-2.5933
	MRPL52	4	0.0011065	0.0040135	0.210048	369	3	-3.0217	0.88468	0.8846	1	16606	0	-3.0217			MRPL52	4	3.29e-05	0.00012297	0.010605	224	4	-2.1448	0.99997	0.99996	1	19179	0	-2.1448
	MRPL53	4	0.011975	0.038685	0.654802	1143	3	-1.3373	0.88485	0.88477	1	16610	0	-1.3373			MRPL53	4	0.0044867	0.01575	0.209461	1456	4	-0.68152	0.99551	0.99556	1	18315	0	-0.68152
	MRPL54	4	0.071723	0.16146	1	2977	3	-0.67424	0.91028	0.91029	1	17108	0	-0.67424			MRPL54	4	0.00098077	0.0036518	0.079275	892	4	-1.4901	0.99902	0.99905	1	18705	0	-1.4901
	MRPL55	4	0.12094	0.23918	1	4272	1	0.20265	0.48914	0.58812	1	11154	1	0.20265			MRPL55	4	0.092754	0.19974	1	3604	2	-0.50354	0.98655	0.9867	1	17896	0	-0.50354
	MRPL57	4	0.00062667	0.0022971	0.160428	277	3	-2.9563	0.11831	0.24074	0.971464	4794	1	-2.9563			MRPL57	4	0.070742	0.15896	0.973014	3163	2	-1.1278	0.6921	0.70891	1	12757	1	-1.1278
	MRPL9	4	0.098893	0.21239	1	3851	2	-0.17102	0.80659	0.80649	1	15172	0	-0.17102			MRPL9	4	0.28903	0.42148	1	6215	1	0.40491	0.087519	0.19118	0.906598	4080	3	0.40491
	MRPS10	4	0.09874	0.21211	1	3846	3	-0.51311	0.93879	0.93884	1	17692	0	-0.51311			MRPS10	4	0.0046839	0.016408	0.215548	1474	3	-1.5498	0.9528	0.95272	1	17033	0	-1.5498
	MRPS11	4	0.12493	0.24353	1	4340	2	-0.31939	0.93151	0.93163	1	17528	0	-0.31939			MRPS11	4	0.027347	0.07088	0.599092	2291	2	-0.4045	0.24337	0.37594	1	7213	2	-0.4045
	MRPS12	4	0.00083792	0.0030364	0.188925	311	4	-0.97132	0.99916	0.99916	1	19216	0	-0.97132			MRPS12	4	0.00072048	0.0027097	0.065262	804	4	-1.6327	0.99928	0.9993	1	18756	0	-1.6327
	MRPS14	4	0.012136	0.039045	0.658601	1147	2	-1.292	0.72519	0.73352	1	13826	1	-1.292			MRPS14	4	0.0005467	0.0020762	0.055529	724	3	-3.9619	0.9213	0.92104	1	16400	0	-3.9619
	MRPS15	4	0.23171	0.36111	1	6319	2	-0.34688	0.92985	0.92996	1	17485	0	-0.34688			MRPS15	4	0.43838	0.54272	1	8244	1	0.050956	0.27663	0.41186	1	7826	2	0.050956
	MRPS16	4	0.00035847	0.0013164	0.113597	223	3	-1.6165	0.58198	0.63757	1	12040	1	-1.6165			MRPS16	4	0.00053151	0.002023	0.054865	714	4	-1.5959	0.99881	0.99885	1	18680	0	-1.5959
	MRPS17	4	0.0087191	0.029385	0.580601	980	4	-0.80349	0.99128	0.9913	1	18898	0	-0.80349			MRPS17	4	0.0010169	0.0037747	0.081306	899	3	-1.3676	0.98672	0.98688	1	17903	0	-1.3676
	MRPS18A	4	0.013999	0.04321	0.690361	1209	3	-0.94528	0.92904	0.92918	1	17471	0	-0.94528			MRPS18A	4	0.00090898	0.0033821	0.07536	868	4	-1.4912	0.99909	0.99912	1	18722	0	-1.4912
	MRPS18B	4	0.90626	0.90627	1	17163	0	0.30089	0.34524	0.48578	1	9332	2	0.30089			MRPS18B	4	0.003195	0.011324	0.165489	1325	4	-0.72976	0.9968	0.99691	1	18411	0	-0.72976
	MRPS18C	4	0.018872	0.054031	0.763332	1370	2	-1.0103	0.7467	0.75092	1	14156	1	-1.0103			MRPS18C	4	0.00040835	0.0015603	0.045639	662	4	-1.8945	0.99959	0.9996	1	18856	0	-1.8945
	MRPS2	4	0.0066342	0.022712	0.522934	841	4	-1.2851	0.99337	0.9934	1	18960	0	-1.2851			MRPS2	4	0.0024078	0.0086547	0.137256	1221	4	-2.7892	0.99759	0.99768	1	18484	0	-2.7892
	MRPS21	4	0.017235	0.050515	0.736332	1328	2	-1.1784	0.90815	0.90816	1	17068	0	-1.1784			MRPS21	4	5.04e-05	0.00018279	0.012814	276	4	-3.2786	0.99995	0.99995	1	19136	0	-3.2786
	MRPS22	4	0.016137	0.048078	0.724116	1283	3	-1.5165	0.87104	0.87093	1	16367	0	-1.5165			MRPS22	4	0.00035844	0.0013752	0.042067	633	4	-1.3814	0.99964	0.99965	1	18875	0	-1.3814
	MRPS23	4	0.45279	0.56251	1	10043	1	0.19013	0.093793	0.20327	0.965088	4054	2	0.19013			MRPS23	4	0.0039441	0.013907	0.19194	1403	3	-1.4097	0.23838	0.3706	1	7123	1	-1.4097
	MRPS24	4	0.013206	0.041398	0.67648	1184	2	-0.47082	0.8883	0.88826	1	16674	0	-0.47082			MRPS24	4	0.0012693	0.0046915	0.093656	970	2	-0.97219	0.72567	0.73443	1	13215	1	-0.97219
	MRPS25	4	0.015249	0.046055	0.712883	1249	3	-1.2066	0.78365	0.78392	1	14776	1	-1.2066			MRPS25	4	0.00034766	0.0013343	0.041538	622	4	-1.8415	0.99965	0.99966	1	18881	0	-1.8415
	MRPS26	4	0.0072821	0.024811	0.541275	887	4	-0.77521	0.99272	0.99274	1	18941	0	-0.77521			MRPS26	4	0.0006903	0.0025951	0.06329	794	4	-1.4415	0.99931	0.99934	1	18763	0	-1.4415
	MRPS27	4	0.021649	0.06008	0.802339	1449	3	-1.0999	0.10805	0.22888	0.968956	4563	1	-1.0999			MRPS27	4	0.001963	0.0070717	0.120436	1137	4	-1.5091	0.99804	0.99811	1	18550	0	-1.5091
	MRPS28	4	0.020953	0.058602	0.793551	1430	3	-0.98754	0.93065	0.93078	1	17499	0	-0.98754			MRPS28	4	0.001106	0.0041045	0.085828	926	4	-0.98988	0.99889	0.99892	1	18691	0	-0.98988
	MRPS30	4	0.16323	0.28592	1	5042	1	-0.20172	0.50077	0.59397	1	11263	1	-0.20172			MRPS30	4	0.060098	0.13811	0.908713	2943	3	-0.48548	0.97995	0.98005	1	17705	0	-0.48548
	MRPS31	4	0.78823	0.78804	1	14570	1	-0.077634	0.9046	0.90459	1	17001	0	-0.077634			MRPS31	4	0.15659	0.27244	1	4224	2	-0.37821	0.85372	0.8535	1	15237	0	-0.37821
	MRPS33	4	0.18546	0.3104	1	5433	1	-0.017548	0.82658	0.8265	1	15541	0	-0.017548			MRPS33	4	0.00021506	0.00081682	0.032078	493	2	-1.1784	0.67285	0.69542	1	12529	1	-1.1784
	MRPS34	4	0.0031896	0.011275	0.371312	587	4	-2.519	0.9925	0.99253	1	18934	0	-2.519			MRPS34	4	0.063604	0.14506	0.930737	3018	3	-2.4167	0.98575	0.98588	1	17870	0	-2.4167
	MRPS35	4	0.0054836	0.01893	0.480704	762	3	-1.1527	0.91461	0.91467	1	17187	0	-1.1527			MRPS35	4	0.00090795	0.003379	0.07536	867	3	-1.4566	0.88726	0.88705	1	15814	0	-1.4566
	MRPS36	4	0.053457	0.12574	1	2420	2	-0.30232	0.61617	0.65804	1	12409	1	-0.30232			MRPS36	4	0.025536	0.066972	0.579131	2238	3	-0.93476	0.91302	0.91275	1	16273	0	-0.93476
	MRPS5	4	0.32022	0.45762	1	8044	2	-0.24909	0.51943	0.60341	1	11433	1	-0.24909			MRPS5	4	0.017948	0.050464	0.472941	2066	3	-1.3234	0.9412	0.94112	1	16771	0	-1.3234
	MRPS6	4	0.020003	0.056562	0.779845	1404	3	-1.4751	0.95452	0.95451	1	18026	0	-1.4751			MRPS6	4	0.32237	0.45882	1	6838	2	-0.041409	0.7337	0.74076	1	13332	1	-0.041409
	MRPS7	4	0.010318	0.034473	0.620255	1075	2	-1.0056	0.91602	0.9161	1	17213	0	-1.0056			MRPS7	4	4.33e-06	1.36e-05	0.002677	95	4	-1.323	1	1	1	19284	0	-1.323
	MRPS9	4	0.072147	0.16229	1	2993	2	-0.46301	0.42679	0.55856	1	10646	1	-0.46301			MRPS9	4	0.4482	0.5478	1	8308	1	-0.27846	0.7203	0.73025	1	13141	1	-0.27846
	MRRF	4	0.19575	0.32166	1	5617	1	0.14772	0.71849	0.72824	1	13737	1	0.14772			MRRF	4	0.93764	0.93779	1	17349	0	0.13751	0.64724	0.67835	1	12234	1	0.13751
	MRS2	4	0.60215	0.64436	1	11631	1	0.03373	0.21995	0.35103	0.991308	6849	1	0.03373			MRS2	4	0.307	0.44166	1	6560	2	-0.28963	0.9295	0.92935	1	16564	0	-0.28963
	MRTO4	4	0.29769	0.43308	1	7589	1	0.60162	0.035766	0.090463	0.933443	1860	3	0.60162			MRTO4	4	0.00032785	0.0012622	0.040581	602	4	-1.5042	0.99967	0.99967	1	18898	0	-1.5042
	MRVI1	4	0.3492	0.48932	1	8650	1	0.34905	0.10189	0.2178	0.965088	4363	2	0.34905			MRVI1	4	0.99027	0.99035	1	18955	0	0.71401	0.009726	0.03264	0.719455	875	4	0.71401
	MS4A1	4	0.21986	0.34818	1	6090	2	-0.025266	0.27027	0.40508	0.994004	7889	2	-0.025266			MS4A1	4	0.99543	0.99541	1	19140	0	0.94976	0.0045714	0.015921	0.655962	470	4	0.94976
	MS4A10	4	0.536	0.60554	1	10874	1	0.43465	0.0042104	0.014713	0.888115	308	2	0.43465			MS4A10	4	0.34159	0.48024	1	7216	2	-0.14909	0.20199	0.33123	0.989177	6481	1	-0.14909
	MS4A12	4	0.94097	0.94103	1	17941	0	0.29251	0.35488	0.49618	1	9517	2	0.29251			MS4A12	4	0.25129	0.37926	1	5546	2	0.067167	0.058756	0.1366	0.879812	3006	2	0.067167
	MS4A13	4	0.42416	0.54892	1	9770	1	0.13302	0.56199	0.62625	1	11850	1	0.13302			MS4A13	4	0.95155	0.95167	1	17751	0	0.71627	0.055446	0.13014	0.875052	2873	3	0.71627
	MS4A14	4	0.83433	0.83423	1	15586	0	0.27216	0.38523	0.52878	1	10115	2	0.27216			MS4A14	4	0.89534	0.89516	1	16167	0	0.21483	0.14936	0.27444	0.959245	5539	2	0.21483
	MS4A15	4	0.81949	0.81941	1	15248	0	0.19904	0.84296	0.84274	1	15867	0	0.19904			MS4A15	4	0.90584	0.90565	1	16454	0	0.14503	0.69931	0.71429	1	12847	1	0.14503
	MS4A2	4	0.79889	0.79878	1	14791	0	0.096413	0.10195	0.2179	0.965088	4367	1	0.096413			MS4A2	4	0.93131	0.93143	1	17161	0	0.56879	0.028017	0.074443	0.815955	1764	3	0.56879
	MS4A3	4	0.71311	0.72147	1	13185	1	-0.40077	0.29144	0.4279	0.997949	8295	1	-0.40077			MS4A3	4	0.70919	0.71512	1	11764	1	-0.13827	0.48995	0.58967	1	10790	1	-0.13827
	MS4A4A	4	0.41425	0.54433	1	9678	1	0.30611	0.34994	0.49087	1	9424	2	0.30611			MS4A4A	4	0.74177	0.74335	1	12406	1	0.16048	0.70072	0.71533	1	12864	1	0.16048
	MS4A5	4	0.087274	0.19101	1	3487	3	-0.47469	0.078868	0.17535	0.958644	3533	1	-0.47469			MS4A5	4	0.54032	0.59811	1	9280	1	-0.12309	0.95757	0.95752	1	17153	0	-0.12309
	MS4A6A	3	0.49321	0.52447	1	10419	1	-0.16221	0.72016	0.72019	1	13759	0	-0.16221			MS4A6A	4	0.91618	0.91611	1	16751	0	0.79405	0.020527	0.058407	0.780528	1449	3	0.79405
	MS4A6E	4	0.81288	0.81281	1	15102	0	0.33221	0.098246	0.2113	0.965088	4210	3	0.33221			MS4A6E	4	0.78572	0.78594	1	13404	0	0.26452	0.20618	0.33578	0.991397	6557	2	0.26452
	MS4A7	4	0.16883	0.2921	1	5139	1	0.60001	0.025038	0.068022	0.933443	1392	2	0.60001			MS4A7	4	0.11127	0.22096	1	3755	1	-0.064076	0.77794	0.77878	1	13994	1	-0.064076
	MS4A8	4	0.39613	0.53604	1	9523	1	0.52292	0.11375	0.23585	0.969448	4706	2	0.52292			MS4A8	4	0.65935	0.67596	1	10875	1	0.18662	0.52143	0.6056	1	11046	1	0.18662
	MSANTD1	4	0.99225	0.99228	1	19173	0	0.69899	0.0077509	0.026252	0.888115	545	4	0.69899			MSANTD1	4	0.06309	0.14401	0.925859	3012	3	-0.5024	0.029245	0.077041	0.822418	1813	1	-0.5024
	MSANTD2	4	0.031072	0.080068	0.894657	1733	3	-1.1217	0.18715	0.31558	0.986964	6185	1	-1.1217			MSANTD2	4	0.75974	0.76011	1	12797	1	0.19131	0.58818	0.64205	1	11647	1	0.19131
	MSANTD3	4	0.84645	0.84626	1	15852	0	-0.13971	0.73543	0.74155	1	13983	1	-0.13971			MSANTD3	4	0.7347	0.73702	1	12263	1	0.06992	0.25406	0.38747	1	7425	2	0.06992
	MSANTD3-TMEFF1	4	0.96415	0.96419	1	18514	0	0.45949	0.085085	0.18706	0.962452	3755	3	0.45949			MSANTD3-TMEFF1	4	0.60615	0.6391	1	10081	1	0.029683	0.45341	0.57207	1	10533	1	0.029683
	MSANTD4	4	0.21887	0.34712	1	6076	1	-0.3026	0.83871	0.83852	1	15769	0	-0.3026			MSANTD4	4	0.23559	0.36155	1	5303	2	-0.25921	0.88344	0.88326	1	15746	0	-0.25921
	MSC	4	0.04244	0.1035	0.963683	2079	3	-0.72437	0.11326	0.23531	0.969448	4692	1	-0.72437			MSC	4	0.91125	0.91111	1	16611	0	0.35068	0.2871	0.42319	1	8014	2	0.35068
	MSGN1	4	0.093809	0.20321	1	3694	2	-0.85792	0.80247	0.80234	1	15092	0	-0.85792			MSGN1	4	0.86425	0.86415	1	15331	0	0.8425	0.0049668	0.01723	0.665384	499	2	0.8425
	MSH2	4	0.11793	0.23582	1	4224	1	0.05078	0.79995	0.79981	1	15052	0	0.05078			MSH2	4	0.34849	0.488	1	7355	2	0.17956	0.11965	0.24215	0.929973	5039	2	0.17956
	MSH3	4	0.29089	0.42566	1	7456	2	-0.5114	0.90875	0.90876	1	17078	0	-0.5114			MSH3	4	0.87639	0.87629	1	15659	0	0.074938	0.44768	0.56942	1	10483	1	0.074938
	MSH4	4	0.90248	0.90251	1	17090	0	0.51212	0.041732	0.10266	0.933443	2107	3	0.51212			MSH4	4	0.78289	0.78311	1	13326	0	0.07098	0.82274	0.82273	1	14723	0	0.07098
	MSH5	4	0.20573	0.33265	1	5807	2	-0.43997	0.93888	0.93893	1	17695	0	-0.43997			MSH5	4	0.96776	0.96791	1	18251	0	0.17544	0.78225	0.78287	1	14054	1	0.17544
	MSH6	4	0.029464	0.076648	0.879145	1687	3	-0.79366	0.93434	0.93441	1	17587	0	-0.79366			MSH6	4	0.97704	0.9771	1	18526	0	0.44148	0.21227	0.34235	0.994662	6664	2	0.44148
	MSI1	4	0.059683	0.13799	1	2621	2	-0.28674	0.17041	0.29748	0.984293	5841	2	-0.28674			MSI1	4	0.87474	0.87461	1	15609	0	0.014283	0.49644	0.59286	1	10848	1	0.014283
	MSI2	4	0.25756	0.38932	1	6789	1	-0.21589	0.58498	0.63935	1	12071	1	-0.21589			MSI2	4	0.024453	0.064707	0.566966	2210	2	-0.49242	0.94656	0.94641	1	16886	0	-0.49242
	MSL1	4	0.33826	0.47742	1	8417	1	-0.22577	0.62074	0.66086	1	12457	1	-0.22577			MSL1	4	0.68497	0.69555	1	11328	1	-0.39904	0.93672	0.93671	1	16688	0	-0.39904
	MSL2	4	0.12834	0.24729	1	4391	2	-0.55396	0.21015	0.34045	0.991248	6644	1	-0.55396			MSL2	4	0.0022502	0.0081096	0.132073	1189	4	-1.2552	0.99775	0.99783	1	18505	0	-1.2552
	MSL3	4	0.13625	0.25609	1	4534	2	-0.29269	0.14727	0.27229	0.979194	5365	2	-0.29269			MSL3	4	0.01697	0.048352	0.457616	2046	3	-1.0148	0.60943	0.65466	1	11861	1	-1.0148
	MSLN	4	0.34645	0.48633	1	8590	2	-0.35892	0.95168	0.9517	1	17965	0	-0.35892			MSLN	4	0.48964	0.56963	1	8720	1	0.74895	0.0045201	0.01575	0.655962	464	3	0.74895
	MSMB	4	0.72872	0.73414	1	13462	1	0.38201	0.24902	0.38234	0.993987	7436	2	0.38201			MSMB	4	0.3008	0.43476	1	6448	2	-0.054674	0.16387	0.2902	0.967363	5809	2	-0.054674
	MSMO1	4	0.26049	0.39256	1	6846	1	-0.10483	0.73769	0.74339	1	14019	1	-0.10483			MSMO1	4	0.89069	0.89057	1	16041	0	0.42246	0.39069	0.53473	1	9905	1	0.42246
	MSMP	4	0.15732	0.27942	1	4919	2	0.019058	0.051348	0.12198	0.944104	2497	2	0.019058			MSMP	4	0.054559	0.127	0.86775	2834	2	-0.22638	0.85168	0.85147	1	15207	0	-0.22638
	MSN	4	0.93248	0.93256	1	17743	0	0.047724	0.040129	0.099415	0.933443	2036	1	0.047724			MSN	4	0.95698	0.95714	1	17908	0	0.21443	0.83905	0.83892	1	14992	0	0.21443
	MSR1	4	0.82035	0.82026	1	15274	0	0.25855	0.061031	0.14101	0.950607	2866	2	0.25855			MSR1	4	0.99186	0.99189	1	19000	0	0.7775	0.0032759	0.011601	0.613113	363	4	0.7775
	MSRA	4	0.71993	0.72701	1	13293	1	0.39593	0.094744	0.20501	0.965088	4089	3	0.39593			MSRA	4	0.36152	0.50244	1	7621	2	-0.20015	0.8169	0.81696	1	14631	0	-0.20015
	MSRB1	4	0.037448	0.093305	0.931077	1936	3	-0.80529	0.14166	0.26617	0.979194	5248	1	-0.80529			MSRB1	4	0.1628	0.27953	1	4307	2	-0.47529	0.67513	0.697	1	12556	1	-0.47529
	MSRB2	4	0.8891	0.88905	1	16801	0	0.13279	0.822	0.82191	1	15452	0	0.13279			MSRB2	4	0.89306	0.89292	1	16110	0	0.17114	0.78781	0.78809	1	14144	1	0.17114
	MSRB3	4	0.86773	0.86757	1	16313	0	-0.015553	0.73171	0.73866	1	13925	1	-0.015553			MSRB3	4	0.8438	0.84387	1	14817	0	0.059805	0.40117	0.54612	1	10100	1	0.059805
	MSS51	4	0.93638	0.93642	1	17856	0	0.35019	0.23949	0.37204	0.993987	7230	2	0.35019			MSS51	4	0.46157	0.55468	1	8436	1	0.047073	0.43815	0.56493	1	10413	1	0.047073
	MST1	4	0.04028	0.09911	0.948518	2021	1	0.13717	0.068756	0.15605	0.957552	3143	2	0.13717			MST1	4	0.0073341	0.025005	0.285533	1695	4	-0.8279	0.99267	0.99275	1	18148	0	-0.8279
	MST1L	4	0.030267	0.078359	0.889567	1705	3	-0.9639	0.73535	0.74151	1	13982	1	-0.9639			MST1L	4	0.00038215	0.0014626	0.044046	643	4	-2.3141	0.99962	0.99962	1	18869	0	-2.3141
	MST1R	4	0.22539	0.35426	1	6185	2	-0.3565	0.24158	0.37423	0.993987	7284	1	-0.3565			MST1R	4	0.28072	0.41208	1	6054	1	-0.86518	0.88992	0.88974	1	15860	0	-0.86518
	MSTN	4	0.27771	0.4113	1	7188	1	0.28148	0.19169	0.32054	0.986964	6273	2	0.28148			MSTN	4	0.16183	0.27843	1	4297	1	-0.20515	0.76086	0.76337	1	13712	1	-0.20515
	MSTO1	4	0.024817	0.066784	0.835402	1548	3	-1.0655	0.10672	0.22649	0.968894	4522	1	-1.0655			MSTO1	4	0.054406	0.1267	0.866648	2831	2	-1.7183	0.98225	0.98236	1	17774	0	-1.7183
	MSX1	4	0.77321	0.77336	1	14249	1	0.25214	0.2241	0.35554	0.991748	6931	2	0.25214			MSX1	4	0.82504	0.82528	1	14347	0	0.38941	0.024174	0.066206	0.800753	1601	2	0.38941
	MSX2	4	0.61084	0.64977	1	11762	1	0.095064	0.071353	0.16104	0.957552	3245	1	0.095064			MSX2	4	0.31879	0.4548	1	6774	1	-0.035782	0.69141	0.7084	1	12750	1	-0.035782
	MT1A	4	0.05291	0.12464	1	2399	2	-0.63832	0.98692	0.98686	1	18772	0	-0.63832			MT1A	4	0.28538	0.41736	1	6138	1	0.038226	0.07494	0.16776	0.901817	3597	1	0.038226
	MT1B	4	0.030138	0.078072	0.889203	1700	2	-0.35391	0.13039	0.25388	0.974778	5035	2	-0.35391			MT1B	4	0.50311	0.57706	1	8858	1	-0.60117	0.37312	0.51584	1	9573	1	-0.60117
	MT1E	4	0.94895	0.94896	1	18132	0	0.81506	0.014251	0.04469	0.904529	955	3	0.81506			MT1E	4	0.13255	0.2452	1	3952	2	-0.93844	0.84847	0.84831	1	15154	0	-0.93844
	MT1F	4	0.043837	0.10643	0.96889	2127	3	-0.63611	0.62993	0.66663	1	12563	1	-0.63611			MT1F	4	0.33426	0.47209	1	7065	1	0.71212	0.034209	0.087301	0.840399	2004	3	0.71212
	MT1G	4	0.16078	0.28321	1	4996	2	-0.22478	0.12717	0.25034	0.973388	4976	1	-0.22478			MT1G	4	0.22626	0.35107	1	5164	2	-0.30584	0.77668	0.77762	1	13978	1	-0.30584
	MT1H	4	0.16414	0.28694	1	5057	2	-0.29665	0.88296	0.88289	1	16572	0	-0.29665			MT1H	4	0.050053	0.11798	0.83108	2749	3	-0.7841	0.85559	0.85542	1	15273	0	-0.7841
	MT1HL1	4	0.32466	0.46242	1	8135	2	-0.26866	0.5597	0.62495	1	11821	1	-0.26866			MT1HL1	4	0.14772	0.26245	1	4112	2	-0.50218	0.95704	0.95699	1	17140	0	-0.50218
	MT1M	4	0.72116	0.72801	1	13318	1	0.53496	0.070284	0.15897	0.957552	3203	3	0.53496			MT1M	4	0.092355	0.19928	1	3601	2	-0.61907	0.34992	0.49085	1	9170	1	-0.61907
	MT1X	4	0.0094043	0.031583	0.5952	1026	4	-0.63325	0.9906	0.99059	1	18871	0	-0.63325			MT1X	4	0.70349	0.7105	1	11650	1	0.42871	0.048199	0.11579	0.874398	2563	2	0.42871
	MT2A	4	0.28358	0.41774	1	7310	2	-0.085344	0.28513	0.42115	0.997118	8176	2	-0.085344			MT2A	4	0.095884	0.2033	1	3628	2	-0.41645	0.58991	0.64302	1	11667	1	-0.41645
	MT3	4	0.70331	0.71394	1	13030	1	0.43963	0.079921	0.17737	0.959331	3575	2	0.43963			MT3	4	0.84063	0.84074	1	14729	0	0.31511	0.15893	0.28479	0.965172	5713	1	0.31511
	MT4	4	0.8281	0.82802	1	15442	0	0.43294	0.078638	0.17488	0.958644	3527	3	0.43294			MT4	4	0.84454	0.84459	1	14834	0	0.052821	0.772	0.7733	1	13908	1	0.052821
	MTA1	4	0.039752	0.098033	0.946279	2005	3	-0.88462	0.98848	0.98848	1	18814	0	-0.88462			MTA1	4	0.23849	0.36483	1	5349	2	-0.34065	0.79867	0.7987	1	14330	1	-0.34065
	MTA2	4	0.54259	0.60921	1	10959	1	-0.10304	0.45794	0.57298	1	10892	1	-0.10304			MTA2	4	0.065997	0.14976	0.945888	3065	3	-1.2468	0.77068	0.7721	1	13883	1	-1.2468
	MTA3	4	0.47041	0.57121	1	10211	1	-0.085829	0.6391	0.67245	1	12666	1	-0.085829			MTA3	4	0.16144	0.27797	1	4290	2	-0.95233	0.042112	0.10349	0.864189	2319	1	-0.95233
	MTAP	4	0.78017	0.78003	1	14373	1	-0.16145	0.23922	0.37173	0.993987	7224	1	-0.16145			MTAP	4	0.86753	0.86741	1	15421	0	0.11629	0.86125	0.86103	1	15369	0	0.11629
	MTBP	4	0.24375	0.37416	1	6515	2	0.23552	0.2602	0.39437	0.993987	7673	2	0.23552			MTBP	4	0.0030753	0.010917	0.16211	1304	2	-2.3926	0.93668	0.93666	1	16686	0	-2.3926
	MTCH1	4	0.65222	0.67699	1	12289	1	-0.2663	0.96588	0.9659	1	18278	0	-0.2663			MTCH1	4	0.023821	0.063334	0.55923	2193	3	-0.91365	0.98419	0.98435	1	17828	0	-0.91365
	MTCH2	4	0.0021824	0.0078151	0.303879	498	3	-1.5987	0.95174	0.95176	1	17968	0	-1.5987			MTCH2	4	0.0078863	0.026785	0.300846	1724	4	-0.42393	0.99211	0.9922	1	18127	0	-0.42393
	MTCL1	4	0.89247	0.89241	1	16883	0	0.22134	0.23093	0.36285	0.992888	7071	1	0.22134			MTCL1	4	0.64421	0.66504	1	10638	1	-0.18767	0.73584	0.74244	1	13358	1	-0.18767
	MTCP1	4	0.37077	0.51289	1	9089	2	-0.37521	0.30705	0.44466	1	8607	1	-0.37521			MTCP1	4	0.7027	0.70984	1	11636	1	0.1527	0.07679	0.17129	0.901817	3666	2	0.1527
	MTDH	4	0.018995	0.054307	0.764038	1375	3	-1.138	0.94622	0.94622	1	17833	0	-1.138			MTDH	4	0.79558	0.79584	1	13642	0	0.491	0.017574	0.052067	0.769643	1310	3	0.491
	MTERF1	4	0.91208	0.91207	1	17295	0	0.21493	0.21534	0.34609	0.991308	6758	1	0.21493			MTERF1	4	0.034545	0.086052	0.682882	2438	2	-1.2358	0.87899	0.87886	1	15676	0	-1.2358
	MTERF2	4	0.080521	0.17824	1	3270	2	-0.64962	0.95516	0.95515	1	18039	0	-0.64962			MTERF2	4	0.94817	0.94826	1	17649	0	0.22586	0.58637	0.64101	1	11635	1	0.22586
	MTERF3	4	0.28902	0.42361	1	7417	2	-0.40009	0.60321	0.65016	1	12264	1	-0.40009			MTERF3	4	0.033117	0.083092	0.667629	2410	3	-0.7563	0.8382	0.83808	1	14980	0	-0.7563
	MTERF4	4	0.006016	0.020718	0.501479	799	4	-1.0619	0.99398	0.99403	1	18981	0	-1.0619			MTERF4	4	0.00093843	0.0034807	0.076418	882	3	-1.4731	0.94572	0.94556	1	16872	0	-1.4731
	MTF1	4	0.10602	0.22257	1	4007	2	-0.39006	0.097457	0.20992	0.965088	4183	1	-0.39006			MTF1	4	0.0955	0.20286	1	3625	2	-0.28903	0.77527	0.77635	1	13957	1	-0.28903
	MTF2	4	0.79721	0.79706	1	14753	0	0.063472	0.35833	0.49986	1	9570	2	0.063472			MTF2	4	0.79165	0.79196	1	13547	0	0.5238	0.034271	0.087444	0.840399	2007	3	0.5238
	MTFMT	4	0.228	0.35708	1	6244	2	-0.092499	0.14694	0.27192	0.979194	5357	2	-0.092499			MTFMT	4	0.27592	0.40678	1	5978	2	-0.21241	0.69167	0.70859	1	12753	1	-0.21241
	MTFP1	4	0.57374	0.62697	1	11290	1	0.13926	0.14083	0.26525	0.979194	5233	2	0.13926			MTFP1	4	0.071531	0.16047	0.977151	3180	3	-0.85975	0.93132	0.93125	1	16596	0	-0.85975
	MTFR1	4	0.11742	0.23524	1	4213	2	-0.46145	0.37148	0.51409	1	9839	1	-0.46145			MTFR1	4	0.97426	0.9744	1	18431	0	0.36258	0.26091	0.39486	1	7562	2	0.36258
	MTFR1L	4	0.24464	0.37516	1	6539	1	-0.10608	0.89495	0.89491	1	16823	0	-0.10608			MTFR1L	4	0.82399	0.82424	1	14324	0	0.012639	0.82946	0.82941	1	14835	0	0.012639
	MTFR2	4	0.8598	0.85958	1	16115	0	0.45664	0.08292	0.183	0.960273	3683	3	0.45664			MTFR2	4	0.58895	0.62795	1	9869	1	0.033411	0.72175	0.73137	1	13159	1	0.033411
	MTG1	4	0.16811	0.29129	1	5128	2	-0.42037	0.46237	0.57513	1	10928	1	-0.42037			MTG1	4	0.00087223	0.0032552	0.073898	853	4	-1.0536	0.99913	0.99915	1	18727	0	-1.0536
	MTG2	4	0.081705	0.18054	1	3320	2	-0.63795	0.68051	0.70036	1	13174	1	-0.63795			MTG2	4	0.0071873	0.024547	0.282263	1684	3	-2.8747	0.98137	0.98148	1	17751	0	-2.8747
	MTHFD1	4	0.018592	0.053472	0.760794	1361	3	-0.83438	0.85461	0.85443	1	16076	0	-0.83438			MTHFD1	4	1.12e-07	2.56e-07	0.000261	17	4	-3.6832	1	1	1	19281	0	-3.6832
	MTHFD1L	4	0.10906	0.22597	1	4061	2	-0.23482	0.070423	0.15922	0.957552	3208	2	-0.23482			MTHFD1L	4	0.0020953	0.0075487	0.125797	1161	4	-1.9037	0.9979	0.99798	1	18527	0	-1.9037
	MTHFD2	4	0.55614	0.61685	1	11109	1	0.14467	0.71691	0.72698	1	13702	1	0.14467			MTHFD2	4	0.058979	0.13586	0.902218	2916	3	-0.63817	0.97057	0.97063	1	17464	0	-0.63817
	MTHFD2L	4	0.80742	0.80731	1	14971	0	-0.24132	0.89775	0.89769	1	16867	0	-0.24132			MTHFD2L	4	0.98124	0.98138	1	18673	0	0.68309	0.012335	0.040652	0.750402	1047	3	0.68309
	MTHFR	4	0.019316	0.05505	0.770228	1384	2	-0.65651	0.40213	0.54703	1	10449	1	-0.65651			MTHFR	4	0.079888	0.1766	1	3351	3	-0.40733	0.50998	0.59974	1	10949	1	-0.40733
	MTHFS	4	0.19256	0.31821	1	5567	2	-0.53592	0.89151	0.89147	1	16745	0	-0.53592			MTHFS	4	0.81428	0.81457	1	14083	0	-0.15243	0.80727	0.80733	1	14478	0	-0.15243
	MTHFSD	4	0.087151	0.19078	1	3482	2	-0.42169	0.33655	0.47647	1	9173	2	-0.42169			MTHFSD	4	0.67809	0.69023	1	11203	1	0.43115	0.05301	0.12533	0.875052	2762	2	0.43115
	MTIF2	4	0.44121	0.55691	1	9914	1	-0.27974	0.2784	0.4139	0.995845	8042	1	-0.27974			MTIF2	4	0.0058943	0.020379	0.249506	1581	4	-0.74692	0.99411	0.99418	1	18221	0	-0.74692
	MTIF3	4	0.0023335	0.0083566	0.316048	512	3	-2.315	0.16554	0.29219	0.984086	5738	1	-2.315			MTIF3	4	0.42898	0.53797	1	8173	1	0.1163	0.82859	0.82854	1	14817	0	0.1163
	MTL5	4	0.3098	0.44628	1	7828	2	-0.19373	0.37476	0.51762	1	9901	1	-0.19373			MTL5	4	0.11307	0.22298	1	3774	1	-0.15845	0.76974	0.77129	1	13867	1	-0.15845
	MTM1	4	0.85899	0.85876	1	16103	0	0.26931	0.30827	0.44595	1	8629	2	0.26931			MTM1	4	0.66334	0.67899	1	10937	1	0.022975	0.7409	0.74655	1	13424	1	0.022975
	MTMR1	4	0.024657	0.066443	0.834377	1541	3	-0.98332	0.97385	0.97398	1	18463	0	-0.98332			MTMR1	4	0.63462	0.65822	1	10485	1	0.32138	0.31662	0.45492	1	8540	2	0.32138
	MTMR10	4	0.70167	0.71268	1	12997	1	0.13041	0.28434	0.42027	0.996588	8164	1	0.13041			MTMR10	4	0.21167	0.33471	1	4934	2	-0.13191	0.59249	0.64456	1	11694	1	-0.13191
	MTMR11	4	0.34447	0.48415	1	8547	2	-0.0022854	0.21721	0.34811	0.991308	6781	2	-0.0022854			MTMR11	4	0.19909	0.32043	1	4765	2	-0.33776	0.8745	0.87433	1	15594	0	-0.33776
	MTMR12	4	0.47295	0.5725	1	10234	1	-0.025678	0.93777	0.93783	1	17666	0	-0.025678			MTMR12	4	0.8953	0.89512	1	16165	0	0.066589	0.054901	0.12905	0.875052	2845	1	0.066589
	MTMR14	4	0.064867	0.14821	1	2765	3	-0.85499	0.9664	0.96644	1	18289	0	-0.85499			MTMR14	4	0.38977	0.51874	1	7863	1	0.40708	0.31791	0.45632	1	8569	2	0.40708
	MTMR2	4	0.61614	0.65314	1	11823	1	0.32058	0.051811	0.12294	0.944104	2517	2	0.32058			MTMR2	4	0.34856	0.48806	1	7357	2	-0.20075	0.9586	0.95854	1	17176	0	-0.20075
	MTMR3	4	0.38647	0.52992	1	9406	2	-0.11121	0.86289	0.86273	1	16224	0	-0.11121			MTMR3	4	0.054327	0.12655	0.866648	2827	3	-0.49627	0.70211	0.71635	1	12886	1	-0.49627
	MTMR4	4	0.061595	0.14173	1	2671	2	-0.29589	0.018472	0.054061	0.930013	1124	2	-0.29589			MTMR4	4	0.23922	0.36569	1	5365	1	0.11332	0.87869	0.87855	1	15667	0	0.11332
	MTMR6	4	0.13916	0.25933	1	4584	2	-0.37564	0.41258	0.5522	1	10548	1	-0.37564			MTMR6	4	0.90068	0.90052	1	16303	0	0.0694	0.20095	0.33011	0.98887	6462	1	0.0694
	MTMR7	4	0.26887	0.40159	1	7007	1	-0.12446	0.5239	0.60578	1	11479	1	-0.12446			MTMR7	4	0.99283	0.99281	1	19038	0	0.55332	0.0071673	0.024382	0.690811	677	4	0.55332
	MTMR8	4	0.62764	0.66054	1	11963	1	0.29896	0.0074045	0.025191	0.888115	526	2	0.29896			MTMR8	4	0.3423	0.48104	1	7233	2	-0.13602	0.50472	0.5971	1	10910	1	-0.13602
	MTMR9	4	0.36419	0.50573	1	8963	2	0.0085744	0.27447	0.40962	0.995622	7962	2	0.0085744			MTMR9	4	0.75152	0.75241	1	12614	1	-0.06556	0.8775	0.87731	1	15640	0	-0.06556
	MTNR1A	4	0.86122	0.86099	1	16146	0	0.72573	0.047036	0.11334	0.937475	2341	3	0.72573			MTNR1A	4	0.88108	0.881	1	15784	0	0.56065	0.078552	0.17456	0.901817	3745	2	0.56065
	MTNR1B	4	0.32468	0.46245	1	8136	1	0.37288	0.29318	0.42975	0.997949	8332	2	0.37288			MTNR1B	4	0.9871	0.98722	1	18853	0	1.0424	0.0089652	0.030228	0.711533	822	3	1.0424
	MTO1	4	0.057621	0.13394	1	2563	1	-0.024648	0.7026	0.71621	1	13485	1	-0.024648			MTO1	4	0.74221	0.74377	1	12416	1	-0.19602	0.95875	0.95869	1	17180	0	-0.19602
	MTOR	4	0.00070234	0.002564	0.171202	290	4	-3.1991	0.99878	0.99876	1	19188	0	-3.1991			MTOR	4	0.00057819	0.0021892	0.057403	738	4	-3.7916	0.99942	0.99945	1	18797	0	-3.7916
	MTPAP	4	0.0011444	0.0041449	0.214605	373	4	-2.029	0.99886	0.99884	1	19191	0	-2.029			MTPAP	4	0.0025472	0.00912	0.142649	1238	4	-3.9671	0.99745	0.99754	1	18472	0	-3.9671
	MTPN	4	0.62554	0.65922	1	11935	1	0.43374	0.084416	0.1858	0.961196	3739	3	0.43374			MTPN	4	0.29649	0.42995	1	6376	2	-0.28318	0.85547	0.8553	1	15268	0	-0.28318
	MTR	4	0.93129	0.93143	1	17718	0	0.19445	0.22923	0.36105	0.992747	7036	2	0.19445			MTR	4	0.99989	0.99988	1	19343	0	0.68828	0.00011375	0.00042311	0.234088	35	4	0.68828
	MTRF1	4	0.46519	0.56858	1	10162	1	0.43293	0.13699	0.26108	0.978627	5160	2	0.43293			MTRF1	4	0.43499	0.54097	1	8216	1	0.20044	0.31888	0.45737	1	8581	2	0.20044
	MTRF1L	4	0.10362	0.21989	1	3964	1	0.097332	0.49549	0.59134	1	11215	1	0.097332			MTRF1L	4	0.14033	0.25404	1	4028	2	-0.25965	0.16346	0.28975	0.967019	5801	2	-0.25965
	MTRNR2L1	2	0.53538	0.53566	1	10866	1	-0.020084	0.53707	0.53747	1	11597	1	-0.020084			MTRNR2L1	2	0.12064	0.23157	1	3844	1	-0.50268	0.84254	0.8424	1	15051	0	-0.50268
	MTRNR2L10	4	0.15829	0.2805	1	4944	2	-0.54819	0.027371	0.072933	0.933443	1496	1	-0.54819			MTRNR2L10	4	0.35797	0.4985	1	7539	2	0.012375	0.54382	0.6173	1	11240	1	0.012375
	MTRNR2L2	4	0.85231	0.85208	1	15972	0	0.13031	0.28143	0.4172	0.996242	8107	2	0.13031			MTRNR2L2	4	0.070555	0.15859	0.972253	3157	3	-0.74769	0.97726	0.97733	1	17626	0	-0.74769
	MTRNR2L3	4	0.90665	0.90664	1	17176	0	0.064922	0.62703	0.66477	1	12529	1	0.064922			MTRNR2L3	4	0.90105	0.9009	1	16314	0	0.20437	0.28981	0.42616	1	8064	2	0.20437
	MTRNR2L4	4	0.46958	0.57079	1	10205	1	0.25346	0.27572	0.41096	0.995622	7990	2	0.25346			MTRNR2L4	4	0.21543	0.33896	1	4998	2	-0.33264	0.90442	0.9041	1	16117	0	-0.33264
	MTRNR2L5	4	0.246	0.37668	1	6570	2	-0.28854	0.38175	0.52508	1	10051	1	-0.28854			MTRNR2L5	4	0.51997	0.58656	1	9027	1	-0.19279	0.93366	0.9336	1	16641	0	-0.19279
	MTRNR2L6	4	0.15053	0.27182	1	4792	1	0.35109	0.082975	0.18311	0.960273	3686	2	0.35109			MTRNR2L6	4	0.75205	0.75291	1	12621	1	0.37234	0.12624	0.24933	0.936654	5154	2	0.37234
	MTRNR2L7	4	0.18746	0.31259	1	5481	2	0.13547	0.091706	0.19944	0.965088	3977	2	0.13547			MTRNR2L7	4	0.69387	0.70257	1	11468	1	-0.10316	0.60329	0.65096	1	11804	1	-0.10316
	MTRNR2L8	4	0.68095	0.69731	1	12689	1	-0.12983	0.13295	0.25664	0.97549	5088	1	-0.12983			MTRNR2L8	4	0.14202	0.25596	1	4051	2	-0.20146	0.39382	0.53816	1	9962	1	-0.20146
	MTRNR2L9	4	0.30335	0.43922	1	7702	1	-0.1712	0.60257	0.64977	1	12256	1	-0.1712			MTRNR2L9	4	0.79279	0.79308	1	13575	0	0.20381	0.80035	0.80034	1	14357	1	0.20381
	MTRR	4	0.073798	0.16541	1	3047	2	0.16734	0.050723	0.12071	0.944104	2469	2	0.16734			MTRR	4	0.77449	0.77474	1	13119	0	0.43043	0.045832	0.11108	0.870248	2466	2	0.43043
	MTSS1	4	0.99119	0.99121	1	19139	0	0.49787	0.0088095	0.029687	0.888115	635	4	0.49787			MTSS1	4	0.30884	0.44367	1	6596	2	-0.060148	0.5754	0.63481	1	11529	1	-0.060148
	MTSS1L	4	0.44151	0.55705	1	9919	1	0.058973	0.67504	0.69651	1	13113	1	0.058973			MTSS1L	4	0.65449	0.67237	1	10799	1	-0.14763	0.18675	0.31495	0.979865	6224	1	-0.14763
	MTTP	4	0.98178	0.98176	1	18927	0	0.56844	0.07829	0.17421	0.958642	3515	3	0.56844			MTTP	4	0.98228	0.98242	1	18710	0	0.34164	0.68329	0.7027	1	12642	1	0.34164
	MTURN	4	0.83116	0.83114	1	15515	0	0.10862	0.33537	0.47517	1	9152	1	0.10862			MTURN	4	0.85789	0.85785	1	15176	0	0.27951	0.11241	0.23435	0.926115	4894	1	0.27951
	MTUS1	4	0.8012	0.80109	1	14838	0	0.14824	0.81419	0.81409	1	15317	0	0.14824			MTUS1	4	0.82588	0.82611	1	14364	0	0.010084	0.72133	0.73104	1	13154	1	0.010084
	MTUS2	4	0.73804	0.74184	1	13625	1	0.23356	0.079744	0.17704	0.959331	3567	2	0.23356			MTUS2	4	0.048632	0.11509	0.817531	2726	3	-0.72814	0.98289	0.98302	1	17795	0	-0.72814
	MTX1	4	0.25337	0.38471	1	6695	2	-0.35641	0.56593	0.62842	1	11890	1	-0.35641			MTX1	4	0.14286	0.25692	1	4057	2	-0.48909	0.83302	0.83294	1	14884	0	-0.48909
	MTX2	4	0.25196	0.38315	1	6676	2	-0.33703	0.56577	0.62833	1	11887	1	-0.33703			MTX2	4	0.35031	0.48999	1	7396	2	-0.26764	0.86971	0.86951	1	15521	0	-0.26764
	MTX3	4	0.28204	0.41606	1	7286	2	-0.42412	0.12441	0.24738	0.971667	4925	1	-0.42412			MTX3	4	0.98355	0.9837	1	18741	0	0.54433	0.090384	0.19642	0.911901	4171	3	0.54433
	MUC1	4	0.30717	0.44337	1	7778	2	-0.088531	0.7126	0.72363	1	13638	1	-0.088531			MUC1	4	0.088625	0.19308	1	3515	3	-0.29299	0.87457	0.8744	1	15595	0	-0.29299
	MUC12	4	0.29868	0.43414	1	7611	2	-0.35148	0.097313	0.20965	0.965088	4179	1	-0.35148			MUC12	4	0.88221	0.88208	1	15820	0	0.60924	0.095165	0.20514	0.913442	4345	2	0.60924
	MUC13	4	0.43392	0.55347	1	9855	1	-0.36464	0.62388	0.66283	1	12491	1	-0.36464			MUC13	4	0.09818	0.20596	1	3648	2	-0.53553	0.73919	0.74517	1	13396	1	-0.53553
	MUC15	4	0.96546	0.96549	1	18548	0	0.3206	0.38877	0.53257	1	10177	2	0.3206			MUC15	4	0.63733	0.66014	1	10530	1	0.55088	0.064631	0.14813	0.891358	3218	3	0.55088
	MUC16	4	0.95128	0.9513	1	18196	0	0.58652	0.086564	0.18983	0.963714	3809	3	0.58652			MUC16	4	0.21426	0.33762	1	4974	1	0.31958	0.27302	0.40789	1	7763	2	0.31958
	MUC17	4	0.060241	0.13909	1	2638	1	0.024622	0.9194	0.9195	1	17283	0	0.024622			MUC17	4	0.29816	0.43184	1	6398	2	-0.11897	0.32057	0.45917	1	8613	2	-0.11897
	MUC20	4	0.73581	0.73995	1	13592	1	0.00072171	0.73432	0.74069	1	13965	1	0.00072171			MUC20	4	0.080421	0.17761	1	3364	3	-0.32037	0.95263	0.95254	1	17027	0	-0.32037
	MUC21	4	0.91551	0.91559	1	17380	0	0.050242	0.25607	0.38985	0.993987	7580	1	0.050242			MUC21	4	0.40562	0.5264	1	7988	1	-0.13681	0.84104	0.84089	1	15024	0	-0.13681
	MUC22	4	0.14463	0.26538	1	4681	2	-0.53102	0.47467	0.58101	1	11029	1	-0.53102			MUC22	4	0.88949	0.88939	1	16004	0	0.36088	0.30425	0.44159	1	8322	2	0.36088
	MUC3A	4	0.19365	0.31938	1	5586	2	-0.17179	0.1372	0.26129	0.978627	5163	2	-0.17179			MUC3A	4	0.88504	0.8849	1	15895	0	0.14389	0.13496	0.25883	0.945573	5299	1	0.14389
	MUC4	4	0.63826	0.66752	1	12098	1	0.42685	0.096348	0.20791	0.965088	4140	3	0.42685			MUC4	4	0.77886	0.77906	1	13224	0	-0.12278	0.41597	0.55483	1	10245	1	-0.12278
	MUC5AC	4	0.74171	0.74501	1	13674	1	0.028123	0.67411	0.69585	1	13101	1	0.028123			MUC5AC	4	0.15457	0.27009	1	4203	2	-0.25086	0.90743	0.90708	1	16168	0	-0.25086
	MUC5B	4	0.79005	0.78987	1	14606	0	0.33361	0.15852	0.28456	0.982171	5604	2	0.33361			MUC5B	4	0.39659	0.52199	1	7916	1	-0.17627	0.78136	0.78203	1	14041	1	-0.17627
	MUC6	4	0.20598	0.33293	1	5812	2	0.071436	0.26	0.39415	0.993987	7669	2	0.071436			MUC6	4	0.68761	0.69762	1	11369	1	-0.31327	0.6633	0.68894	1	12418	1	-0.31327
	MUC7	4	0.52585	0.60008	1	10753	1	0.41355	0.093832	0.20333	0.965088	4056	3	0.41355			MUC7	4	0.67023	0.68419	1	11055	1	0.125	0.48215	0.58581	1	10736	1	0.125
	MUCL1	4	0.60646	0.647	1	11699	1	0.34763	0.085137	0.18717	0.962452	3759	2	0.34763			MUCL1	4	0.87629	0.87619	1	15658	0	0.69365	0.011444	0.038124	0.744975	990	3	0.69365
	MUL1	4	0.018003	0.052154	0.747902	1350	3	-1.388	0.97268	0.97282	1	18434	0	-1.388			MUL1	4	0.65479	0.6726	1	10804	1	-0.16207	0.39279	0.53705	1	9939	1	-0.16207
	MUM1	4	0.32063	0.45808	1	8050	2	-0.062862	0.27553	0.41075	0.995622	7984	2	-0.062862			MUM1	4	0.47572	0.56221	1	8578	1	1.5071	1.95e-05	7.64e-05	0.066939	22	3	1.5071
	MUM1L1	4	0.10096	0.21609	1	3902	2	-0.77101	0.9841	0.98407	1	18707	0	-0.77101			MUM1L1	4	0.83738	0.8375	1	14644	0	0.2614	0.27983	0.41527	1	7880	2	0.2614
	MURC	4	0.98399	0.98396	1	18965	0	0.38897	0.29256	0.42908	0.997949	8317	2	0.38897			MURC	4	0.68419	0.69494	1	11317	1	0.20993	0.32393	0.46282	1	8674	2	0.20993
	MUS81	4	0.070099	0.15832	1	2926	3	-0.51215	0.54707	0.61805	1	11702	1	-0.51215			MUS81	4	0.0034483	0.012192	0.174748	1351	3	-1.3806	0.85569	0.85553	1	15276	0	-1.3806
	MUSK	4	0.33955	0.47883	1	8449	2	-0.11678	0.24636	0.37942	0.993987	7380	2	-0.11678			MUSK	4	0.27143	0.4017	1	5901	1	0.27308	0.33446	0.47421	1	8884	2	0.27308
	MUSTN1	4	0.31573	0.45279	1	7945	1	0.57723	0.017452	0.051859	0.927491	1079	2	0.57723			MUSTN1	4	0.58738	0.62696	1	9846	1	-0.039807	0.10597	0.22476	0.921865	4720	1	-0.039807
	MUT	4	0.67218	0.69091	1	12567	1	0.0052652	0.76706	0.7686	1	14507	1	0.0052652			MUT	4	0.67203	0.68555	1	11092	1	0.3802	0.022966	0.063608	0.795677	1548	3	0.3802
	MUTYH	4	0.88688	0.88682	1	16749	0	0.13834	0.34394	0.48438	1	9308	1	0.13834			MUTYH	4	0.83058	0.83079	1	14483	0	0.21375	0.30087	0.43803	1	8257	2	0.21375
	MVB12A	4	0.76932	0.76974	1	14169	1	0.048982	0.7266	0.73463	1	13849	1	0.048982			MVB12A	4	0.76636	0.76654	1	12947	1	-0.03944	0.35685	0.49823	1	9300	1	-0.03944
	MVB12B	4	0.74937	0.75166	1	13813	1	0.079246	0.21396	0.34457	0.991248	6727	1	0.079246			MVB12B	4	0.51119	0.58156	1	8932	1	0.2335	0.50207	0.59573	1	10890	1	0.2335
	MVD	4	1.8121e-05	7.1328e-05	0.022867	60	3	-2.9647	0.71065	0.72217	1	13606	1	-2.9647			MVD	4	2.73e-05	0.00010201	0.009496	208	4	-3.5999	0.99992	0.99992	1	19083	0	-3.5999
	MVK	4	0.012648	0.040167	0.668181	1162	3	-1.0602	0.87029	0.87015	1	16353	0	-1.0602			MVK	4	0.00092424	0.0034306	0.075902	875	3	-3.657	0.99049	0.99059	1	18045	0	-3.657
	MVP	4	0.25402	0.38543	1	6711	2	-0.25301	0.095203	0.20583	0.965088	4100	1	-0.25301			MVP	4	0.79607	0.79632	1	13655	0	0.064117	0.86882	0.86863	1	15506	0	0.064117
	MX1	4	0.53902	0.60724	1	10912	1	0.3188	0.35259	0.49374	1	9477	2	0.3188			MX1	4	0.29063	0.42331	1	6246	2	-0.41391	0.9613	0.96127	1	17239	0	-0.41391
	MX2	4	0.8612	0.86097	1	16145	0	0.41166	0.11981	0.24242	0.971464	4825	2	0.41166			MX2	4	0.34209	0.48081	1	7226	2	-0.27178	0.86312	0.86291	1	15403	0	-0.27178
	MXD1	4	0.82842	0.82834	1	15453	0	-0.11357	0.18262	0.31065	0.986963	6083	1	-0.11357			MXD1	4	0.84691	0.84698	1	14891	0	-0.041404	0.92584	0.92567	1	16490	0	-0.041404
	MXD3	4	0.080595	0.17839	1	3274	3	-0.56272	0.011207	0.037224	0.888115	802	1	-0.56272			MXD3	4	0.3019	0.436	1	6470	2	0.020884	0.031112	0.080999	0.826811	1897	2	0.020884
	MXD4	4	0.91874	0.91881	1	17448	0	0.43808	0.075166	0.16827	0.957552	3395	3	0.43808			MXD4	4	0.44949	0.54843	1	8322	1	0.18482	0.13131	0.25485	0.942615	5235	2	0.18482
	MXI1	4	0.091654	0.19922	1	3614	3	-0.4199	0.050325	0.1199	0.944104	2451	1	-0.4199			MXI1	4	0.9764	0.97651	1	18504	0	0.49877	0.044558	0.10845	0.869779	2412	3	0.49877
	MXRA5	4	0.35275	0.49319	1	8712	2	-0.41852	0.97455	0.97469	1	18482	0	-0.41852			MXRA5	4	0.13848	0.25194	1	4009	2	-0.33118	0.92333	0.92311	1	16434	0	-0.33118
	MXRA7	4	0.8146	0.81448	1	15138	0	0.41575	0.30482	0.44226	0.999482	8563	2	0.41575			MXRA7	4	0.34685	0.48618	1	7318	1	-0.49628	0.096766	0.20809	0.915359	4402	1	-0.49628
	MXRA8	4	0.97329	0.97343	1	18744	0	0.34677	0.080729	0.17886	0.960116	3602	3	0.34677			MXRA8	4	0.072843	0.16305	0.98342	3208	2	-0.38264	0.95989	0.95988	1	17205	0	-0.38264
	MYADM	4	0.78042	0.78029	1	14378	1	-0.18521	0.61364	0.65647	1	12380	1	-0.18521			MYADM	4	0.25674	0.38534	1	5635	2	-0.3645	0.73565	0.74229	1	13356	1	-0.3645
	MYADML2	4	0.69514	0.70777	1	12910	1	0.098376	0.35655	0.49793	1	9542	2	0.098376			MYADML2	4	0.25245	0.38056	1	5569	2	-0.16686	0.84241	0.84228	1	15048	0	-0.16686
	MYB	4	5.3131e-05	0.0002058	0.043317	92	2	-2.521	0.94009	0.94017	1	17722	0	-2.521			MYB	4	4.12e-05	0.00014291	0.011025	251	4	-4.0164	0.99996	0.99996	1	19157	0	-4.0164
	MYBBP1A	4	0.0076196	0.025861	0.550305	910	3	-1.1366	0.96075	0.96075	1	18166	0	-1.1366			MYBBP1A	4	0.00013416	0.0005085	0.02384	412	4	-1.3011	0.99987	0.99988	1	19029	0	-1.3011
	MYBL1	4	0.7945	0.7944	1	14710	0	-0.11405	0.36433	0.50638	1	9700	1	-0.11405			MYBL1	4	0.58282	0.624	1	9786	1	0.077951	0.78266	0.78327	1	14065	1	0.077951
	MYBL2	4	0.02727	0.071999	0.856139	1626	2	-0.23218	0.19715	0.32633	0.987504	6397	2	-0.23218			MYBL2	4	0.00019441	0.00074319	0.03049	472	4	-2.5236	0.99917	0.99919	1	18730	0	-2.5236
	MYBPC1	4	0.81521	0.8151	1	15153	0	0.087408	0.88695	0.8869	1	16650	0	0.087408			MYBPC1	4	0.2551	0.38345	1	5609	2	-0.030711	0.40215	0.5472	1	10115	2	-0.030711
	MYBPC2	4	0.7215	0.72825	1	13325	1	0.68461	0.012136	0.039968	0.889581	870	2	0.68461			MYBPC2	4	0.77591	0.77612	1	13148	0	-0.0078332	0.6036	0.65113	1	11808	1	-0.0078332
	MYBPC3	4	0.08853	0.19338	1	3526	2	-0.32829	0.1668	0.29352	0.984086	5763	1	-0.32829			MYBPC3	4	0.0066306	0.022754	0.268664	1640	3	-0.58232	0.88518	0.88499	1	15776	0	-0.58232
	MYBPH	4	0.74968	0.75192	1	13819	1	0.17172	0.23084	0.36275	0.992888	7069	1	0.17172			MYBPH	4	0.71446	0.71958	1	11868	1	0.069635	0.52767	0.60879	1	11099	1	0.069635
	MYBPHL	4	0.32282	0.46038	1	8083	2	0.13468	0.085827	0.18844	0.962452	3783	2	0.13468			MYBPHL	4	0.38188	0.51499	1	7803	1	-0.12677	0.89732	0.89708	1	15996	0	-0.12677
	MYC	4	9.982e-07	3.8348e-06	0.003713	17	4	-3.0375	1	1	1	19353	0	-3.0375			MYC	4	0.00022671	0.00086283	0.033019	506	4	-3.4762	0.99977	0.99979	1	18957	0	-3.4762
	MYCBP	4	0.21402	0.34176	1	5968	2	-0.35347	0.61252	0.6558	1	12366	1	-0.35347			MYCBP	4	0.027137	0.070414	0.597764	2281	3	-0.84864	0.90102	0.90076	1	16057	0	-0.84864
	MYCBP2	4	0.30197	0.4377	1	7676	2	-0.14209	0.75962	0.76199	1	14379	1	-0.14209			MYCBP2	4	0.75724	0.75775	1	12739	1	-0.35694	0.66385	0.68928	1	12425	1	-0.35694
	MYCBPAP	4	0.073543	0.16493	1	3039	2	-0.53239	0.20718	0.33724	0.9902	6588	2	-0.53239			MYCBPAP	4	0.26788	0.39775	1	5828	1	-0.37786	0.94497	0.94482	1	16854	0	-0.37786
	MYCL	4	0.8435	0.84329	1	15795	0	1.2362	0.00095668	0.0034664	0.750961	86	3	1.2362			MYCL	4	0.52428	0.58901	1	9070	1	0.73649	0.094068	0.20311	0.913442	4303	2	0.73649
	MYCN	4	0.89392	0.89388	1	16914	0	1.0165	0.0032509	0.011486	0.878461	253	3	1.0165			MYCN	4	0.68592	0.69631	1	11340	1	0.90264	0.0047148	0.016407	0.657853	481	3	0.90264
	MYCT1	4	0.53768	0.60648	1	10900	1	0.16005	0.69008	0.70712	1	13309	1	0.16005			MYCT1	4	0.9621	0.96228	1	18071	0	0.30108	0.22584	0.357	0.998693	6921	2	0.30108
	MYD88	4	0.82337	0.82331	1	15346	0	-0.12237	0.084353	0.18568	0.960863	3738	1	-0.12237			MYD88	4	0.66378	0.6793	1	10945	1	0.087728	0.8907	0.89051	1	15874	0	0.087728
	MYDGF	4	0.00089262	0.0032394	0.192659	325	3	-2.0422	0.81854	0.81844	1	15387	0	-2.0422			MYDGF	4	0.058724	0.13536	0.901022	2909	2	-0.61589	0.91614	0.91588	1	16319	0	-0.61589
	MYEF2	4	0.046014	0.11079	0.980308	2183	3	-0.85163	0.90469	0.90468	1	17002	0	-0.85163			MYEF2	4	0.077227	0.17154	1	3309	1	0.023172	0.84862	0.84847	1	15157	0	0.023172
	MYEOV	4	0.047929	0.1146	0.984509	2254	3	-0.95415	0.089718	0.19571	0.965088	3900	1	-0.95415			MYEOV	4	0.91119	0.91105	1	16609	0	0.54408	0.070202	0.15877	0.894183	3437	3	0.54408
	MYEOV2	4	0.23239	0.36183	1	6332	2	0.16161	0.30634	0.44387	0.999482	8595	2	0.16161			MYEOV2	4	0.78479	0.785	1	13372	0	-0.14446	0.43503	0.56351	1	10388	1	-0.14446
	MYF5	4	0.62146	0.65655	1	11890	1	-0.050271	0.88315	0.88309	1	16577	0	-0.050271			MYF5	4	0.87752	0.87739	1	15688	0	0.41883	0.037854	0.094768	0.851979	2153	2	0.41883
	MYF6	4	0.83519	0.8351	1	15605	0	0.52326	0.062773	0.14438	0.952871	2928	3	0.52326			MYF6	4	0.66023	0.67664	1	10886	1	-0.013963	0.25322	0.38658	1	7412	1	-0.013963
	MYH1	4	0.065721	0.14989	1	2790	3	-0.78909	0.12488	0.24789	0.971667	4936	1	-0.78909			MYH1	4	0.1017	0.21005	1	3674	2	-0.55422	0.37907	0.52216	1	9691	1	-0.55422
	MYH10	4	0.53716	0.60621	1	10893	1	0.31084	0.18252	0.31055	0.986963	6080	2	0.31084			MYH10	4	0.78702	0.78723	1	13437	0	0.41656	0.091243	0.198	0.913442	4195	2	0.41656
	MYH11	3	0.024766	0.063107	0.82124	1546	3	-1.6359	0.97041	0.97053	1	18376	0	-1.6359			MYH11	4	0.91618	0.91611	1	16721	0	0.13726	0.58746	0.64164	1	11644	1	0.13726
	MYH13	4	0.45934	0.56578	1	10110	1	-0.032981	0.62868	0.66585	1	12552	1	-0.032981			MYH13	4	0.14813	0.2629	1	4119	2	-0.41362	0.38515	0.52873	1	9796	1	-0.41362
	MYH14	4	0.086396	0.18935	1	3456	2	-0.39025	0.11901	0.24155	0.971464	4809	2	-0.39025			MYH14	4	0.24809	0.37566	1	5494	2	-0.50655	0.97712	0.97719	1	17620	0	-0.50655
	MYH15	4	0.57499	0.62774	1	11302	1	-0.23334	0.75511	0.75817	1	14303	1	-0.23334			MYH15	4	0.87315	0.87299	1	15566	0	0.21142	0.3901	0.53409	1	9897	2	0.21142
	MYH2	4	0.57352	0.62685	1	11287	1	0.14484	0.086781	0.19024	0.964162	3815	2	0.14484			MYH2	4	0.31041	0.44547	1	6629	2	-0.27316	0.80518	0.80523	1	14442	0	-0.27316
	MYH3	4	0.60849	0.64826	1	11724	1	0.029007	0.053755	0.12681	0.947141	2591	1	0.029007			MYH3	4	0.71134	0.71695	1	11811	1	-0.20302	0.88664	0.88641	1	15806	0	-0.20302
	MYH4	4	0.38147	0.52454	1	9300	1	0.033249	0.24318	0.37594	0.993987	7316	1	0.033249			MYH4	4	0.66398	0.67946	1	10947	1	-0.064276	0.44426	0.5678	1	10460	1	-0.064276
	MYH6	4	0.84399	0.84378	1	15803	0	0.73585	0.029851	0.078167	0.933443	1601	2	0.73585			MYH6	4	0.3458	0.48497	1	7296	2	0.17639	0.21762	0.34814	0.996271	6758	2	0.17639
	MYH7	4	0.17592	0.29993	1	5265	1	-0.13626	0.83142	0.8314	1	15631	0	-0.13626			MYH7	4	0.73276	0.7353	1	12223	1	0.28461	0.32404	0.46295	1	8677	2	0.28461
	MYH7B	4	0.19866	0.32485	1	5667	2	-0.51013	0.62393	0.66285	1	12492	1	-0.51013			MYH7B	4	0.92454	0.92451	1	16972	0	0.31138	0.095617	0.20596	0.91432	4362	1	0.31138
	MYH8	4	0.070717	0.1595	1	2946	3	-0.64666	0.31304	0.45116	1	8711	1	-0.64666			MYH8	4	0.89537	0.89519	1	16169	0	0.59369	0.25876	0.39254	1	7522	2	0.59369
	MYH9	4	0.72036	0.72739	1	13303	1	-0.055141	0.90977	0.90978	1	17096	0	-0.055141			MYH9	4	0.75317	0.75398	1	12650	1	0.38271	0.08649	0.18927	0.906034	4044	2	0.38271
	MYL1	4	0.37396	0.51641	1	9154	1	0.15611	0.15286	0.27835	0.979884	5492	2	0.15611			MYL1	4	0.78626	0.78645	1	13421	0	0.30826	0.2295	0.36091	0.999394	6988	2	0.30826
	MYL10	4	0.32144	0.45891	1	8066	2	-0.2624	0.29658	0.4334	0.998818	8396	1	-0.2624			MYL10	4	0.32472	0.46148	1	6885	2	0.040378	0.23985	0.37219	1	7151	2	0.040378
	MYL12A	4	0.59953	0.64272	1	11600	1	-0.29392	0.36019	0.50188	1	9616	1	-0.29392			MYL12A	4	0.7747	0.77494	1	13125	0	0.062385	0.33316	0.47282	1	8860	1	0.062385
	MYL12B	4	0.24242	0.37269	1	6492	1	-0.053155	0.44876	0.56861	1	10811	1	-0.053155			MYL12B	4	0.76693	0.76709	1	12960	1	0.42462	0.091903	0.19917	0.913442	4214	2	0.42462
	MYL2	4	0.31187	0.44859	1	7871	2	-0.19134	0.56845	0.62981	1	11910	1	-0.19134			MYL2	4	0.77314	0.77335	1	13089	1	0.67469	0.038881	0.096906	0.853571	2194	3	0.67469
	MYL3	4	0.68156	0.69773	1	12698	1	0.37964	0.10538	0.22406	0.967598	4480	2	0.37964			MYL3	4	0.58749	0.62703	1	9848	1	0.041958	0.54222	0.61644	1	11219	1	0.041958
	MYL4	4	0.9547	0.95469	1	18279	0	0.70254	0.037806	0.094631	0.933443	1944	3	0.70254			MYL4	4	0.42932	0.53815	1	8174	1	0.005088	0.18374	0.31173	0.979094	6163	1	0.005088
	MYL5	4	0.097073	0.20916	1	3798	2	0.10292	0.01234	0.04043	0.891341	877	2	0.10292			MYL5	4	0.3934	0.52046	1	7889	1	-0.12379	0.44256	0.56699	1	10448	1	-0.12379
	MYL6	4	0.63857	0.66774	1	12104	1	0.38827	0.086088	0.18893	0.962452	3795	2	0.38827			MYL6	4	0.31985	0.45597	1	6797	2	-0.21407	0.87357	0.8734	1	15578	0	-0.21407
	MYL6B	4	0.35693	0.49774	1	8803	2	-0.30266	0.83237	0.8323	1	15647	0	-0.30266			MYL6B	4	0.14399	0.25817	1	4070	2	-0.33297	0.93739	0.93737	1	16702	0	-0.33297
	MYL7	4	0.12174	0.24004	1	4284	1	0.35264	0.1169	0.23924	0.971355	4765	2	0.35264			MYL7	4	0.71103	0.71668	1	11803	1	0.30206	0.54674	0.61886	1	11262	1	0.30206
	MYL9	4	0.59537	0.64015	1	11556	1	0.15973	0.35264	0.49378	1	9479	2	0.15973			MYL9	4	0.35123	0.491	1	7408	1	0.47924	0.070694	0.1597	0.894823	3456	3	0.47924
	MYLIP	4	0.37578	0.51838	1	9190	1	0.51838	0.042997	0.10524	0.933443	2163	3	0.51838			MYLIP	4	0.31475	0.45031	1	6698	2	-0.40113	0.84727	0.84712	1	15140	0	-0.40113
	MYLK	4	0.31814	0.45541	1	7998	2	0.014439	0.18736	0.31581	0.986964	6188	2	0.014439			MYLK	4	0.77608	0.77629	1	13151	0	0.18855	0.30694	0.44444	1	8370	2	0.18855
	MYLK2	4	0.7855	0.78534	1	14506	1	0.65433	0.025493	0.068985	0.933443	1415	3	0.65433			MYLK2	4	0.78466	0.78489	1	13366	0	0.12415	0.55157	0.62143	1	11305	1	0.12415
	MYLK3	4	0.79991	0.79978	1	14816	0	-0.23882	0.1867	0.31509	0.986963	6176	1	-0.23882			MYLK3	4	0.4283	0.53762	1	8166	1	0.75029	0.025662	0.069413	0.806408	1664	3	0.75029
	MYLK4	4	0.96961	0.96965	1	18654	0	0.29934	0.25428	0.38793	0.993987	7547	2	0.29934			MYLK4	4	0.98702	0.98714	1	18848	0	0.57401	0.003482	0.012277	0.617886	384	3	0.57401
	MYLPF	4	0.56416	0.62149	1	11190	1	0.24614	0.1631	0.2895	0.982961	5694	2	0.24614			MYLPF	4	0.25564	0.38408	1	5616	2	-0.30446	0.70101	0.71555	1	12869	1	-0.30446
	MYNN	4	0.033989	0.086148	0.910213	1832	3	-0.87406	0.97434	0.97447	1	18476	0	-0.87406			MYNN	4	0.50506	0.57815	1	8878	1	0.48313	0.047591	0.11459	0.871382	2545	3	0.48313
	MYO10	4	0.76832	0.76881	1	14146	1	-0.090515	0.21323	0.34377	0.991248	6708	2	-0.090515			MYO10	4	0.9047	0.90448	1	16425	0	1.8755	0.00060893	0.0022326	0.461186	93	3	1.8755
	MYO15A	4	0.14769	0.26873	1	4729	1	-0.21605	0.11264	0.23463	0.969448	4678	1	-0.21605			MYO15A	4	0.53198	0.5933	1	9171	1	-0.0095012	0.9317	0.93163	1	16607	0	-0.0095012
	MYO16	4	0.25832	0.39018	1	6803	2	-0.3604	0.77575	0.77646	1	14637	1	-0.3604			MYO16	4	0.23887	0.36528	1	5358	2	-0.031428	0.23872	0.37098	1	7131	2	-0.031428
	MYO18A	4	0.18088	0.30532	1	5360	1	-0.23925	0.94904	0.94904	1	17891	0	-0.23925			MYO18A	4	0.43334	0.54016	1	8207	1	-0.0061598	0.58418	0.63975	1	11614	1	-0.0061598
	MYO18B	4	0.73055	0.73567	1	13489	1	-0.019362	0.71833	0.7281	1	13734	1	-0.019362			MYO18B	4	0.94071	0.94082	1	17433	0	0.184	0.3304	0.46982	1	8803	2	0.184
	MYO19	4	0.18666	0.31171	1	5461	1	-0.15219	0.50353	0.59533	1	11280	1	-0.15219			MYO19	4	0.29286	0.42583	1	6295	2	-0.40265	0.84085	0.84072	1	15020	0	-0.40265
	MYO1A	4	0.057076	0.1329	1	2545	1	0.42295	0.013257	0.042426	0.894724	914	2	0.42295			MYO1A	4	0.034997	0.08697	0.688224	2447	3	-0.94272	0.028739	0.075984	0.820878	1790	1	-0.94272
	MYO1B	4	0.95855	0.95856	1	18381	0	0.21542	0.52437	0.60604	1	11484	1	0.21542			MYO1B	4	0.79883	0.79908	1	13723	0	0.0015426	0.79131	0.79147	1	14205	1	0.0015426
	MYO1C	4	0.58168	0.63178	1	11380	1	0.30397	0.28494	0.42095	0.997118	8172	2	0.30397			MYO1C	4	0.050892	0.11972	0.838078	2763	3	-0.53454	0.72238	0.73189	1	13167	1	-0.53454
	MYO1D	4	0.81966	0.81957	1	15253	0	0.11676	0.2184	0.34938	0.991308	6810	1	0.11676			MYO1D	4	0.8757	0.87558	1	15635	0	0.57116	0.04601	0.11143	0.870248	2475	2	0.57116
	MYO1E	4	0.88827	0.88822	1	16781	0	0.37189	0.093561	0.20284	0.965088	4040	3	0.37189			MYO1E	4	0.84434	0.84439	1	14830	0	0.51246	0.14405	0.26872	0.954793	5449	2	0.51246
	MYO1F	4	0.32487	0.46266	1	8140	1	0.043005	0.29797	0.43491	0.998818	8422	1	0.043005			MYO1F	4	0.21431	0.33767	1	4975	2	-0.48344	0.84035	0.8402	1	15013	0	-0.48344
	MYO1G	4	0.82312	0.82307	1	15339	0	0.038434	0.87019	0.87005	1	16350	0	0.038434			MYO1G	4	0.69908	0.70684	1	11560	1	-0.10204	0.77714	0.77806	1	13985	1	-0.10204
	MYO1H	4	0.89738	0.89733	1	16987	0	0.31661	0.22863	0.36039	0.9927	7027	2	0.31661			MYO1H	4	0.19351	0.31425	1	4702	2	-0.17538	0.14671	0.27162	0.956983	5496	1	-0.17538
	MYO3A	4	0.73432	0.73874	1	13559	1	0.23228	0.14626	0.27118	0.979194	5344	2	0.23228			MYO3A	4	0.83383	0.83396	1	14558	0	0.18441	0.63201	0.66861	1	12091	1	0.18441
	MYO3B	4	0.75549	0.75718	1	13910	1	0.0070734	0.37712	0.52015	1	9949	1	0.0070734			MYO3B	4	0.35804	0.49858	1	7540	2	-0.070698	0.028133	0.074681	0.815955	1772	1	-0.070698
	MYO5A	4	0.94339	0.94348	1	17992	0	0.29308	0.26347	0.39793	0.993987	7745	2	0.29308			MYO5A	4	0.21977	0.34377	1	5064	2	-0.5048	0.96467	0.9647	1	17312	0	-0.5048
	MYO5B	4	0.32223	0.45974	1	8079	2	-0.077051	0.45928	0.57365	1	10900	1	-0.077051			MYO5B	4	0.85374	0.85367	1	15063	0	-0.0021057	0.40499	0.54994	1	10160	1	-0.0021057
	MYO5C	4	0.91337	0.9134	1	17328	0	0.23762	0.20219	0.33179	0.989146	6493	2	0.23762			MYO5C	4	0.89707	0.89689	1	16211	0	0.50883	0.049729	0.11882	0.875052	2626	3	0.50883
	MYO6	4	0.0095665	0.032098	0.599942	1035	2	-1.0941	0.61619	0.65806	1	12410	1	-1.0941			MYO6	4	0.97622	0.97635	1	18496	0	0.24891	0.32156	0.46026	1	8636	2	0.24891
	MYO7A	4	0.0038008	0.013342	0.397738	649	4	-1.8192	0.9962	0.9962	1	19057	0	-1.8192			MYO7A	4	0.28511	0.41705	1	6134	2	-0.024866	0.32737	0.46653	1	8747	2	-0.024866
	MYO7B	4	0.87595	0.87588	1	16494	0	0.03256	0.73107	0.73813	1	13919	1	0.03256			MYO7B	4	0.6422	0.66355	1	10610	1	-0.0098041	0.90004	0.89978	1	16041	0	-0.0098041
	MYO9A	4	0.10391	0.22022	1	3966	1	0.12171	0.59984	0.64814	1	12224	1	0.12171			MYO9A	4	0.73764	0.73965	1	12322	1	0.50984	0.068471	0.15546	0.892476	3372	3	0.50984
	MYO9B	4	0.52247	0.59826	1	10713	1	-0.17695	0.66593	0.6902	1	13007	1	-0.17695			MYO9B	4	0.00018987	0.00072734	0.030094	468	4	-1.255	0.99981	0.99982	1	18983	0	-1.255
	MYOC	4	0.81729	0.8172	1	15202	0	-0.059198	0.62102	0.66102	1	12462	1	-0.059198			MYOC	4	0.26461	0.39406	1	5759	1	-0.21247	0.96666	0.96671	1	17367	0	-0.21247
	MYOCD	4	0.85809	0.8579	1	16081	0	0.48155	0.033869	0.086543	0.933443	1777	3	0.48155			MYOCD	4	0.72066	0.7248	1	11974	1	0.043899	0.098535	0.21131	0.91665	4461	1	0.043899
	MYOD1	4	0.9542	0.95419	1	18265	0	0.56313	0.044316	0.10795	0.933443	2225	3	0.56313			MYOD1	4	0.8675	0.86737	1	15420	0	0.33403	0.065157	0.14914	0.892193	3236	3	0.33403
	MYOF	4	0.26317	0.39552	1	6892	1	-0.11955	0.2042	0.33397	0.990195	6529	1	-0.11955			MYOF	4	0.37389	0.51119	1	7752	1	0.34226	0.22424	0.35528	0.998693	6884	2	0.34226
	MYOG	4	0.46149	0.56683	1	10125	1	-0.063481	0.9137	0.91372	1	17169	0	-0.063481			MYOG	4	0.15031	0.26528	1	4145	2	-0.22516	0.2033	0.33266	0.989654	6508	2	-0.22516
	MYOM1	4	0.63328	0.66425	1	12035	1	0.2359	0.14069	0.26511	0.979194	5230	2	0.2359			MYOM1	4	0.80536	0.80563	1	13878	0	0.15108	0.31827	0.4567	1	8572	2	0.15108
	MYOM2	4	0.037995	0.094384	0.932405	1959	3	-0.86594	0.15992	0.28605	0.982184	5630	1	-0.86594			MYOM2	4	0.96034	0.96058	1	18009	0	0.47197	0.077954	0.17341	0.901817	3710	3	0.47197
	MYOM3	4	0.20503	0.33187	1	5796	2	-0.50263	0.98047	0.98051	1	18606	0	-0.50263			MYOM3	4	0.62248	0.6499	1	10311	1	0.36376	0.057077	0.13329	0.879206	2930	2	0.36376
	MYOT	4	0.78201	0.78188	1	14412	1	0.55758	0.11339	0.23545	0.969448	4697	2	0.55758			MYOT	4	0.58072	0.62267	1	9761	1	0.12736	0.3119	0.44979	1	8468	2	0.12736
	MYOZ1	4	0.11068	0.22781	1	4092	2	-0.25142	0.33568	0.47551	1	9159	2	-0.25142			MYOZ1	4	0.58378	0.6246	1	9793	1	0.44535	0.04006	0.099313	0.856898	2243	2	0.44535
	MYOZ2	4	0.24402	0.37447	1	6531	1	-0.16774	0.85375	0.85357	1	16060	0	-0.16774			MYOZ2	4	0.65906	0.67573	1	10868	1	-0.0093518	0.8288	0.82875	1	14819	0	-0.0093518
	MYOZ3	4	0.04986	0.11848	0.995778	2304	2	-0.46139	0.26033	0.39451	0.993987	7679	2	-0.46139			MYOZ3	4	0.89126	0.89115	1	16061	0	0.21967	0.39834	0.54302	1	10053	2	0.21967
	MYPN	4	0.56263	0.62058	1	11173	1	0.38123	0.095354	0.2061	0.965088	4108	3	0.38123			MYPN	4	0.52146	0.5874	1	9045	1	-0.002313	0.17251	0.29955	0.971108	5973	1	-0.002313
	MYPOP	4	0.54046	0.60806	1	10932	1	0.41217	0.089819	0.19589	0.965088	3904	3	0.41217			MYPOP	4	0.33712	0.47527	1	7125	2	-0.29671	0.44103	0.56631	1	10434	1	-0.29671
	MYRF	4	0.84657	0.84638	1	15853	0	0.13138	0.60977	0.65412	1	12328	1	0.13138			MYRF	4	0.27495	0.40567	1	5963	2	-0.45588	0.055544	0.13034	0.875052	2880	1	-0.45588
	MYRIP	4	0.037972	0.094344	0.932405	1958	2	-0.75063	0.93122	0.93138	1	17516	0	-0.75063			MYRIP	4	0.77846	0.77867	1	13214	0	0.37418	0.22387	0.35485	0.998693	6878	2	0.37418
	MYSM1	4	0.81113	0.81103	1	15061	0	0.662	0.035508	0.089962	0.933443	1849	3	0.662			MYSM1	4	0.83013	0.83032	1	14468	0	0.19433	0.46131	0.5758	1	10598	1	0.19433
	MYT1	4	0.95305	0.95307	1	18238	0	0.68456	0.039533	0.098176	0.933443	2015	3	0.68456			MYT1	4	0.38361	0.51582	1	7816	1	-0.05519	0.72657	0.73513	1	13227	1	-0.05519
	MYT1L	4	0.84783	0.84761	1	15877	0	0.57226	0.06218	0.14326	0.952705	2908	3	0.57226			MYT1L	4	0.72596	0.72936	1	12079	1	0.77442	0.020097	0.057522	0.779803	1426	3	0.77442
	MYZAP	4	0.62698	0.66011	1	11951	1	-0.016427	0.84917	0.84897	1	15974	0	-0.016427			MYZAP	4	0.99797	0.99798	1	19236	0	0.92406	0.0020333	0.0072619	0.569828	246	4	0.92406
	MZB1	4	0.83871	0.83852	1	15685	0	-0.22036	0.96986	0.96989	1	18362	0	-0.22036			MZB1	4	0.75223	0.75308	1	12627	1	-0.07092	0.34525	0.48582	1	9103	2	-0.07092
	MZF1	4	0.5935	0.63899	1	11527	1	-0.27353	0.98251	0.98249	1	18666	0	-0.27353			MZF1	4	0.38948	0.5186	1	7862	1	0.21115	0.013081	0.042305	0.758172	1080	2	0.21115
	MZT1	4	0.68497	0.70024	1	12752	1	-0.42243	0.83458	0.8345	1	15685	0	-0.42243			MZT1	4	0.0019362	0.0069801	0.119418	1130	4	-1.593	0.99806	0.99813	1	18553	0	-1.593
	MZT2A	4	0.33293	0.47151	1	8306	2	-0.2842	0.11094	0.23277	0.969231	4643	1	-0.2842			MZT2A	4	0.088024	0.19193	1	3499	1	0.015071	0.8036	0.80358	1	14422	0	0.015071
	MZT2B	4	0.31179	0.44849	1	7869	1	0.045629	0.28667	0.42278	0.997364	8205	1	0.045629			MZT2B	4	0.46426	0.55609	1	8461	1	-0.33678	0.85508	0.85492	1	15257	0	-0.33678
	N4BP1	4	0.52443	0.59933	1	10736	1	0.24686	0.27986	0.41548	0.995845	8076	2	0.24686			N4BP1	4	0.028872	0.074115	0.618068	2322	2	-0.38255	0.45246	0.57163	1	10527	1	-0.38255
	N4BP2	4	0.31211	0.44883	1	7873	1	0.083423	0.85086	0.85065	1	16008	0	0.083423			N4BP2	4	0.51645	0.58458	1	8987	1	-0.10991	0.41043	0.55235	1	10196	1	-0.10991
	N4BP2L1	4	0.76879	0.76924	1	14157	1	-0.091057	0.63746	0.67138	1	12649	1	-0.091057			N4BP2L1	4	0.86995	0.86981	1	15484	0	0.23218	0.26983	0.40445	1	7707	2	0.23218
	N4BP2L2	4	0.97896	0.97907	1	18864	0	0.76755	0.030248	0.07901	0.933443	1617	3	0.76755			N4BP2L2	4	0.75001	0.75098	1	12585	1	0.29123	0.17101	0.29794	0.969998	5945	2	0.29123
	N4BP3	4	0.38858	0.53225	1	9456	1	0.022686	0.50585	0.59645	1	11294	1	0.022686			N4BP3	4	0.55016	0.60394	1	9401	1	0.21258	0.29368	0.43028	1	8136	2	0.21258
	N6AMT1	4	0.00015834	0.00062047	0.076043	158	4	-3.2552	0.99918	0.99918	1	19218	0	-3.2552			N6AMT1	4	4.18e-05	0.00014547	0.011173	252	4	-4.0773	0.99992	0.99992	1	19089	0	-4.0773
	N6AMT2	4	0.7714	0.77167	1	14212	1	0.074451	0.36389	0.50591	1	9690	1	0.074451			N6AMT2	4	0.33494	0.47283	1	7078	2	-0.43386	0.71597	0.72688	1	13084	1	-0.43386
	NAA10	4	0.0015374	0.0055055	0.252628	422	4	-1.1665	0.99846	0.99844	1	19166	0	-1.1665			NAA10	4	1.73e-08	2.56e-07	0.000261	5	4	-3.6606	1	1	1	19360	0	-3.6606
	NAA11	4	0.81982	0.81973	1	15257	0	0.28244	0.098604	0.21192	0.965088	4230	2	0.28244			NAA11	4	0.36611	0.50756	1	7705	1	0.30948	0.76542	0.76736	1	13787	1	0.30948
	NAA15	4	0.1556	0.2775	1	4885	1	0.036545	0.80109	0.80096	1	15065	0	0.036545			NAA15	4	0.00013288	0.00050185	0.023702	410	4	-1.8822	0.99987	0.99988	1	19030	0	-1.8822
	NAA16	4	0.7208	0.72773	1	13310	1	0.37329	0.27692	0.41226	0.995642	8016	2	0.37329			NAA16	4	0.45881	0.55326	1	8414	1	0.20774	0.48473	0.5871	1	10756	1	0.20774
	NAA20	4	0.22616	0.35509	1	6199	2	-0.19629	0.4105	0.55128	1	10531	1	-0.19629			NAA20	4	4.26e-06	1.36e-05	0.002677	93	4	-5.4017	1	1	1	19286	0	-5.4017
	NAA25	4	0.20145	0.3279	1	5715	1	-0.24117	0.044487	0.10827	0.933443	2234	1	-0.24117			NAA25	4	0.0076768	0.026124	0.294966	1715	3	-1.5083	0.98493	0.98507	1	17849	0	-1.5083
	NAA30	4	0.0016142	0.0057806	0.260922	429	4	-1.9029	0.99761	0.9976	1	19121	0	-1.9029			NAA30	4	0.061107	0.14014	0.916152	2961	3	-0.56663	0.85178	0.85157	1	15208	0	-0.56663
	NAA35	4	0.19919	0.32543	1	5680	2	-0.62015	0.53133	0.6096	1	11546	1	-0.62015			NAA35	4	0.0073386	0.025023	0.285533	1697	2	-2.1911	0.86407	0.86387	1	15423	0	-2.1911
	NAA38	4	0.01172	0.038114	0.650027	1134	3	-1.1367	0.56812	0.62961	1	11908	1	-1.1367			NAA38	4	0.014359	0.042602	0.418962	1969	2	-0.39679	0.92661	0.92645	1	16509	0	-0.39679
	NAA40	4	0.3793	0.52219	1	9253	1	0.36687	0.29345	0.43004	0.997949	8340	2	0.36687			NAA40	4	0.83193	0.83212	1	14520	0	0.12708	0.67856	0.69936	1	12593	1	0.12708
	NAA50	4	0.13773	0.25773	1	4560	2	-0.10929	0.25561	0.38935	0.993987	7571	2	-0.10929			NAA50	4	0.0022734	0.0081863	0.132653	1195	3	-1.4041	0.94868	0.94859	1	16930	0	-1.4041
	NAA60	4	0.9376	0.93768	1	17879	0	0.34396	0.26391	0.3984	0.993987	7752	2	0.34396			NAA60	4	0.89796	0.89779	1	16241	0	0.59201	0.023079	0.063858	0.798117	1549	3	0.59201
	NAAA	4	0.0088312	0.029745	0.583532	986	3	-0.94467	0.87381	0.87371	1	16415	0	-0.94467			NAAA	4	0.97878	0.97888	1	18583	0	0.3559	0.6504	0.68041	1	12266	1	0.3559
	NAALAD2	4	0.82777	0.82769	1	15436	0	0.038495	0.66482	0.68941	1	12992	1	0.038495			NAALAD2	4	0.25196	0.38002	1	5558	2	-0.36245	0.51875	0.60426	1	11022	1	-0.36245
	NAALADL1	4	0.85168	0.85145	1	15957	0	0.097549	0.30532	0.44277	0.999482	8570	1	0.097549			NAALADL1	4	0.01753	0.049573	0.466663	2057	3	-0.90225	0.65507	0.68342	1	12318	1	-0.90225
	NAALADL2	4	0.72165	0.7284	1	13328	1	-0.014376	0.3998	0.54443	1	10398	2	-0.014376			NAALADL2	4	0.75297	0.75378	1	12644	1	0.33435	0.075598	0.16901	0.901817	3618	2	0.33435
	NAB1	4	0.85073	0.85053	1	15939	0	0.58342	0.12474	0.24774	0.971667	4932	2	0.58342			NAB1	4	0.5754	0.61939	1	9691	1	-0.01534	0.32192	0.46064	1	8645	1	-0.01534
	NAB2	4	0.1428	0.26332	1	4642	2	-0.2684	0.033539	0.085879	0.933443	1758	1	-0.2684			NAB2	4	0.49492	0.57247	1	8777	1	0.28218	0.035231	0.089416	0.841697	2056	2	0.28218
	NABP1	4	0.36285	0.50426	1	8933	1	-0.063143	0.9178	0.91786	1	17248	0	-0.063143			NABP1	4	0.94154	0.94163	1	17456	0	0.40921	0.053655	0.1266	0.875052	2788	2	0.40921
	NABP2	4	0.00034072	0.001255	0.111991	217	4	-3.4177	0.99912	0.99911	1	19210	0	-3.4177			NABP2	4	0.00033444	0.0012821	0.040662	608	4	-5.1843	0.99967	0.99967	1	18894	0	-5.1843
	NACA	4	0.053226	0.12527	1	2412	3	-0.62043	0.84977	0.84958	1	15989	0	-0.62043			NACA	4	0.035503	0.088021	0.693426	2458	3	-0.87012	0.98744	0.98759	1	17919	0	-0.87012
	NACA2	4	0.7695	0.7699	1	14174	1	-0.046671	0.37287	0.51557	1	9870	1	-0.046671			NACA2	4	0.22062	0.34476	1	5076	1	-0.02526	0.78551	0.78594	1	14106	1	-0.02526
	NACAD	4	0.0086877	0.029285	0.579972	977	3	-1.3958	0.77509	0.77584	1	14625	1	-1.3958			NACAD	4	0.89215	0.89201	1	16083	0	0.76521	0.083868	0.1844	0.905339	3939	3	0.76521
	NACC1	4	0.022743	0.062411	0.817836	1477	3	-0.971	0.93787	0.93793	1	17670	0	-0.971			NACC1	4	0.91085	0.91071	1	16601	0	0.33593	0.23463	0.36652	1	7064	2	0.33593
	NACC2	4	0.82874	0.82866	1	15462	0	0.25389	0.08019	0.17784	0.95981	3584	2	0.25389			NACC2	4	0.37243	0.51053	1	7739	1	0.028482	0.58744	0.64163	1	11643	1	0.028482
	NADK	4	0.055541	0.1299	1	2490	1	-0.21648	0.81285	0.81277	1	15299	0	-0.21648			NADK	4	0.018094	0.050794	0.47493	2071	3	-0.86145	0.98996	0.99008	1	18016	0	-0.86145
	NADK2	4	0.052513	0.12386	1	2384	2	-0.44309	0.57586	0.63401	1	11980	1	-0.44309			NADK2	4	0.959	0.95914	1	17969	0	0.8541	0.03691	0.092804	0.846747	2121	3	0.8541
	NADSYN1	4	0.83379	0.83367	1	15573	0	0.061095	0.27344	0.40853	0.995564	7943	2	0.061095			NADSYN1	4	0.33882	0.47714	1	7161	2	-0.045471	0.68499	0.70388	1	12663	1	-0.045471
	NAE1	4	0.067197	0.15273	1	2829	2	-0.48024	0.92965	0.92976	1	17480	0	-0.48024			NAE1	4	0.0080599	0.027311	0.3038	1740	4	-1.0659	0.99194	0.99202	1	18115	0	-1.0659
	NAF1	4	0.16305	0.28572	1	5036	1	-0.074511	0.91234	0.91234	1	17147	0	-0.074511			NAF1	4	0.042526	0.10258	0.765549	2594	3	-0.58216	0.97569	0.97578	1	17591	0	-0.58216
	NAGA	4	0.285	0.41928	1	7337	2	-0.25802	0.33495	0.4747	1	9139	1	-0.25802			NAGA	4	0.80021	0.80048	1	13756	0	-0.018503	0.14138	0.26583	0.951869	5407	1	-0.018503
	NAGK	4	0.072287	0.16254	1	2999	3	-0.72183	0.97234	0.97248	1	18426	0	-0.72183			NAGK	4	0.91453	0.91447	1	16698	0	0.11934	0.39258	0.5368	1	9937	2	0.11934
	NAGLU	4	0.075811	0.16928	1	3120	2	-0.54423	0.71719	0.72721	1	13709	1	-0.54423			NAGLU	4	0.77265	0.77285	1	13081	1	-0.025282	0.51185	0.60069	1	10968	1	-0.025282
	NAGPA	4	0.84935	0.84914	1	15910	0	0.15363	0.29503	0.43169	0.998466	8369	1	0.15363			NAGPA	4	0.96612	0.96627	1	18194	0	0.22795	0.76842	0.77009	1	13842	1	0.22795
	NAGS	4	0.17373	0.2975	1	5225	1	0.012915	0.69854	0.71324	1	13438	1	0.012915			NAGS	4	0.72056	0.72472	1	11971	1	0.015715	0.52404	0.60694	1	11065	1	0.015715
	NAIF1	4	0.093446	0.20254	1	3684	3	-0.49655	0.6246	0.66328	1	12501	1	-0.49655			NAIF1	4	0.40011	0.52373	1	7941	1	-0.10902	0.48636	0.58789	1	10765	1	-0.10902
	NAIP	4	0.64715	0.67355	1	12222	1	0.13564	0.74341	0.74817	1	14114	1	0.13564			NAIP	4	0.32355	0.46014	1	6861	2	-0.17071	0.96445	0.96447	1	17308	0	-0.17071
	NALCN	4	0.1195	0.23757	1	4252	2	-0.3149	0.53428	0.61115	1	11569	1	-0.3149			NALCN	4	0.81142	0.81167	1	14025	0	-0.19515	0.67046	0.69378	1	12504	1	-0.19515
	NAMPT	4	0.0018682	0.0066667	0.279334	462	3	-2.0928	0.96712	0.96715	1	18308	0	-2.0928			NAMPT	4	1.27e-05	4.27e-05	0.005905	140	4	-5.4571	0.99999	0.99999	1	19244	0	-5.4571
	NANOG	4	0.65135	0.67639	1	12279	1	0.25675	0.32672	0.46576	1	8971	2	0.25675			NANOG	4	0.11243	0.22226	1	3769	2	-0.41825	0.748	0.75247	1	13529	1	-0.41825
	NANOGNB	4	0.0009052	0.0032752	0.193356	328	2	0.016454	0.22402	0.35546	0.991748	6928	2	0.016454			NANOGNB	4	0.035326	0.087643	0.691539	2453	2	-0.084328	0.15479	0.28032	0.962607	5638	2	-0.084328
	NANOS1	4	0.24548	0.37608	1	6560	1	0.158	0.36928	0.51171	1	9798	2	0.158			NANOS1	4	0.2706	0.40079	1	5884	2	-0.055611	0.83709	0.83695	1	14962	0	-0.055611
	NANOS2	4	0.15303	0.27462	1	4835	2	-0.055539	0.17205	0.29925	0.985121	5873	2	-0.055539			NANOS2	4	0.94502	0.94509	1	17547	0	0.24826	0.12856	0.25188	0.938599	5196	2	0.24826
	NANOS3	4	0.65982	0.68222	1	12384	1	-0.074901	0.48658	0.58692	1	11130	1	-0.074901			NANOS3	4	0.62713	0.65302	1	10387	1	0.24584	0.42322	0.55814	1	10301	1	0.24584
	NANP	4	0.14097	0.26131	1	4615	1	0.17302	0.062511	0.14388	0.952871	2919	1	0.17302			NANP	4	0.67395	0.68707	1	11129	1	0.4979	0.10678	0.22622	0.923058	4744	3	0.4979
	NANS	4	0.94876	0.94878	1	18126	0	0.12483	0.83769	0.83755	1	15749	0	0.12483			NANS	4	0.0068192	0.023365	0.273703	1653	3	-1.1226	0.96312	0.96311	1	17278	0	-1.1226
	NAP1L1	4	0.87698	0.87692	1	16525	0	0.15986	0.16779	0.2946	0.984293	5780	2	0.15986			NAP1L1	4	0.92984	0.92992	1	17122	0	0.64771	0.0069664	0.023724	0.690811	661	3	0.64771
	NAP1L2	4	0.8353	0.8352	1	15609	0	0.64047	0.04929	0.11783	0.940804	2424	3	0.64047			NAP1L2	4	0.87102	0.87084	1	15512	0	0.38985	0.10347	0.22025	0.921118	4630	2	0.38985
	NAP1L3	4	0.88942	0.88937	1	16813	0	0.047064	0.57229	0.63194	1	11941	1	0.047064			NAP1L3	4	0.95639	0.95654	1	17890	0	0.48281	0.083098	0.18303	0.905339	3909	3	0.48281
	NAP1L4	4	0.013178	0.04133	0.675939	1183	2	-1.0184	0.28417	0.42011	0.996588	8158	1	-1.0184			NAP1L4	4	0.34229	0.48103	1	7232	1	-0.1347	0.39101	0.53508	1	9913	1	-0.1347
	NAP1L5	4	0.5536	0.61541	1	11077	1	0.38043	0.12393	0.24687	0.971667	4915	2	0.38043			NAP1L5	4	0.96237	0.96258	1	18076	0	0.22788	0.27005	0.40467	1	7710	2	0.22788
	NAPA	4	0.035857	0.090004	0.920674	1892	3	-0.74828	0.83206	0.832	1	15642	0	-0.74828			NAPA	4	7.4e-06	2.33e-05	0.003774	116	4	-2.6595	0.9995	0.99952	1	18825	0	-2.6595
	NAPB	4	0.60018	0.64313	1	11609	1	0.27426	0.12033	0.24298	0.971667	4839	2	0.27426			NAPB	4	0.76538	0.76557	1	12924	1	0.14653	0.23761	0.36975	1	7110	2	0.14653
	NAPEPLD	4	0.62371	0.65801	1	11911	1	0.12033	0.59443	0.64489	1	12170	1	0.12033			NAPEPLD	4	0.88393	0.88379	1	15870	0	0.36602	0.09574	0.20618	0.914648	4365	2	0.36602
	NAPG	4	0.94244	0.94251	1	17971	0	0.45781	0.18257	0.31061	0.986963	6081	2	0.45781			NAPG	4	0.12931	0.2415	1	3925	2	-0.30754	0.18198	0.30985	0.97775	6136	2	-0.30754
	NAPRT	4	0.33962	0.47891	1	8452	2	-0.1133	0.49537	0.59125	1	11214	1	-0.1133			NAPRT	4	0.032827	0.082487	0.664703	2403	3	-1.1953	0.4005	0.5454	1	10090	1	-1.1953
	NAPSA	4	0.854	0.8538	1	16001	0	-0.15793	0.92056	0.92071	1	17320	0	-0.15793			NAPSA	4	0.94305	0.94314	1	17498	0	0.27428	0.22882	0.36017	0.999394	6977	2	0.27428
	NARF	4	0.91125	0.91123	1	17279	0	0.086185	0.40055	0.54528	1	10415	1	0.086185			NARF	4	0.89618	0.89604	1	16189	0	0.23356	0.21892	0.34952	0.996552	6790	2	0.23356
	NARFL	4	0.00076489	0.0027879	0.17995	300	3	-2.4469	0.96581	0.96584	1	18275	0	-2.4469			NARFL	4	1.52e-05	5.8e-05	0.007154	157	4	-3.2661	0.99998	0.99998	1	19219	0	-3.2661
	NARR	4	0.46548	0.56873	1	10164	1	-0.1159	0.75707	0.75982	1	14337	1	-0.1159			NARR	4	0.55914	0.60934	1	9520	1	0.2264	0.083291	0.18335	0.905339	3916	2	0.2264
	NARS	4	0.00054996	0.0020153	0.150675	259	3	-1.9156	0.81919	0.8191	1	15398	0	-1.9156			NARS	4	0.01006	0.032961	0.347822	1835	3	-1.973	0.94055	0.94049	1	16763	0	-1.973
	NARS2	4	0.024606	0.06634	0.834162	1539	3	-1.065	0.97222	0.97235	1	18424	0	-1.065			NARS2	4	0.030699	0.078047	0.642287	2353	3	-0.67899	0.9151	0.91479	1	16300	0	-0.67899
	NASP	4	0.80374	0.80362	1	14893	0	0.55793	0.043814	0.10693	0.933443	2203	2	0.55793			NASP	4	0.08759	0.19111	1	3493	1	-0.063527	0.14588	0.27075	0.956165	5483	1	-0.063527
	NAT1	4	0.50774	0.59036	1	10565	1	0.052244	0.72004	0.72947	1	13758	1	0.052244			NAT1	4	0.77889	0.77909	1	13225	0	0.1119	0.69706	0.7126	1	12814	1	0.1119
	NAT10	4	0.16273	0.28537	1	5028	2	-0.33839	0.97622	0.9764	1	18514	0	-0.33839			NAT10	4	0.005181	0.018078	0.230754	1517	2	-0.8067	0.66884	0.69264	1	12482	1	-0.8067
	NAT14	4	0.38844	0.5321	1	9454	2	-0.15962	0.16319	0.2896	0.983032	5695	1	-0.15962			NAT14	4	0.43922	0.54316	1	8250	1	0.35648	0.052968	0.12525	0.875052	2761	2	0.35648
	NAT16	4	0.84532	0.84509	1	15826	0	0.26519	0.26886	0.40356	0.993987	7854	2	0.26519			NAT16	4	0.83566	0.83578	1	14599	0	0.094126	0.21801	0.34855	0.996271	6765	1	0.094126
	NAT2	4	0.42652	0.55	1	9791	1	0.1609	0.3318	0.47131	1	9071	2	0.1609			NAT2	4	0.64807	0.66778	1	10691	1	0.065158	0.87713	0.87695	1	15631	0	0.065158
	NAT6	4	0.66184	0.6836	1	12413	1	0.37896	0.088919	0.19425	0.965088	3875	2	0.37896			NAT6	4	0.45117	0.54925	1	8341	1	-0.076012	0.5094	0.59946	1	10945	1	-0.076012
	NAT8	4	0.72022	0.72726	1	13300	1	-0.18815	0.61318	0.6562	1	12376	1	-0.18815			NAT8	4	0.32509	0.46189	1	6894	2	-0.31185	0.86994	0.86974	1	15523	0	-0.31185
	NAT8B	4	0.58824	0.6358	1	11473	1	0.56692	0.02081	0.059108	0.933443	1224	2	0.56692			NAT8B	4	0.49591	0.573	1	8791	1	-0.042544	0.115	0.23714	0.926906	4954	1	-0.042544
	NAT8L	4	0.79066	0.79048	1	14624	0	0.50209	0.041838	0.10287	0.933443	2113	2	0.50209			NAT8L	4	0.68946	0.69909	1	11393	1	0.4572	0.039259	0.097692	0.85403	2215	3	0.4572
	NATD1	4	0.061821	0.14217	1	2678	1	0.68169	0.0078529	0.026593	0.888115	556	2	0.68169			NATD1	4	0.22396	0.34848	1	5125	2	0.072712	0.30523	0.44264	1	8337	2	0.072712
	NAV1	4	0.73474	0.73908	1	13565	1	0.78871	0.04078	0.10074	0.933443	2057	3	0.78871			NAV1	4	0.64606	0.66638	1	10665	1	-0.19492	0.47384	0.58181	1	10674	1	-0.19492
	NAV2	4	0.36455	0.50612	1	8970	1	-0.0021115	0.44284	0.56585	1	10760	1	-0.0021115			NAV2	4	0.9631	0.9633	1	18112	0	0.54073	0.018969	0.055075	0.774589	1376	3	0.54073
	NAV3	4	0.8947	0.89467	1	16929	0	0.39926	0.10642	0.22596	0.968735	4512	2	0.39926			NAV3	4	0.83002	0.8302	1	14465	0	0.45693	0.017921	0.052793	0.769869	1321	2	0.45693
	NBAS	3	0.46413	0.50385	1	10152	1	0.4548	0.19275	0.30139	0.985865	6307	2	0.4548			NBAS	4	0.2733	0.40378	1	5934	2	-0.40976	0.71247	0.72418	1	13026	1	-0.40976
	NBEA	4	0.89279	0.89272	1	16895	0	0.37052	0.058994	0.13702	0.949306	2788	2	0.37052			NBEA	4	0.10952	0.21893	1	3738	2	0.087497	0.115	0.23714	0.926906	4953	2	0.087497
	NBEAL1	4	0.85558	0.8554	1	16033	0	0.19727	0.66806	0.69162	1	13037	1	0.19727			NBEAL1	4	0.20599	0.32827	1	4855	2	-0.18031	0.6962	0.71194	1	12801	1	-0.18031
	NBEAL2	4	0.05378	0.12641	1	2434	2	-0.44919	0.80582	0.8057	1	15152	0	-0.44919			NBEAL2	4	0.1233	0.23459	1	3865	2	-0.5036	0.95247	0.95238	1	17019	0	-0.5036
	NBL1	4	0.28129	0.41527	1	7271	2	-0.13444	0.32461	0.46348	1	8932	2	-0.13444			NBL1	4	0.4682	0.55816	1	8503	1	0.37816	0.053351	0.12601	0.875052	2774	2	0.37816
	NBN	4	0.95781	0.95783	1	18353	0	0.29954	0.052712	0.12471	0.94443	2553	3	0.29954			NBN	4	0.0031303	0.0111	0.163687	1313	4	-0.89524	0.99687	0.99697	1	18417	0	-0.89524
	NBPF10	4	0.29689	0.4322	1	7571	2	-0.32453	0.93721	0.93729	1	17651	0	-0.32453			NBPF10	4	0.004782	0.016713	0.218286	1482	4	-1.5153	0.99522	0.99528	1	18293	0	-1.5153
	NBPF11	4	0.084111	0.18504	1	3402	2	-0.65694	0.82763	0.82756	1	15561	0	-0.65694			NBPF11	4	0.056927	0.13174	0.886367	2878	3	-1.1015	0.96889	0.96891	1	17424	0	-1.1015
	NBPF12	4	0.76893	0.76938	1	14161	1	-0.19559	0.052761	0.1248	0.94443	2555	1	-0.19559			NBPF12	4	0.20499	0.32711	1	4841	2	-0.44258	0.85722	0.85705	1	15298	0	-0.44258
	NBPF14	4	0.015439	0.046478	0.714391	1256	2	-0.72191	0.77545	0.77618	1	14633	1	-0.72191			NBPF14	4	0.001796	0.0065123	0.114018	1106	3	-2.5396	0.92339	0.92318	1	16438	0	-2.5396
	NBPF15	4	0.00079803	0.0028978	0.18398	305	4	-2.1972	0.99789	0.99789	1	19132	0	-2.1972			NBPF15	4	0.038831	0.094973	0.729494	2521	3	-1.4431	0.97639	0.9765	1	17603	0	-1.4431
	NBPF20	4	0.00043434	0.0015909	0.127342	240	2	-2.0864	0.86878	0.86864	1	16322	0	-2.0864			NBPF20	4	0.0018375	0.0066483	0.115875	1111	4	-1.9544	0.99816	0.99821	1	18569	0	-1.9544
	NBPF3	4	0.051523	0.12186	0.999361	2360	2	-1.0467	0.60119	0.64896	1	12242	1	-1.0467			NBPF3	4	0.1369	0.25013	1	3991	1	0.033741	0.30289	0.44017	1	8293	2	0.033741
	NBPF4	4	0.67817	0.69525	1	12648	1	-0.067581	0.84279	0.84258	1	15860	0	-0.067581			NBPF4	4	0.084005	0.18435	1	3429	3	-0.28828	0.98272	0.98284	1	17791	0	-0.28828
	NBPF6	4	0.98779	0.98778	1	19046	0	0.4554	0.081931	0.18117	0.960273	3649	3	0.4554			NBPF6	4	0.20865	0.33128	1	4890	1	-0.21844	0.94384	0.94371	1	16833	0	-0.21844
	NBPF7	4	0.69594	0.70836	1	12922	1	-0.2499	0.54095	0.61475	1	11634	1	-0.2499			NBPF7	4	0.98679	0.98691	1	18844	0	0.68147	0.047892	0.1152	0.872885	2555	3	0.68147
	NBPF8	4	0.79671	0.79656	1	14741	0	0.41228	0.21163	0.34204	0.991248	6673	2	0.41228			NBPF8	4	0.36204	0.50301	1	7631	2	-0.32733	0.7056	0.71891	1	12929	1	-0.32733
	NBPF9	4	0.0081761	0.027612	0.564205	947	3	-1.0697	0.88921	0.88917	1	16692	0	-1.0697			NBPF9	4	0.00096711	0.003605	0.078611	888	4	-2.5904	0.99903	0.99907	1	18709	0	-2.5904
	NBR1	4	0.73547	0.73967	1	13582	1	0.98861	0.0017993	0.0064157	0.781338	159	3	0.98861			NBR1	4	0.28799	0.42028	1	6194	2	-0.051443	0.50682	0.59816	1	10925	1	-0.051443
	NCALD	4	0.2522	0.38342	1	6681	2	-0.30527	0.8952	0.89516	1	16826	0	-0.30527			NCALD	4	0.92727	0.9273	1	17039	0	0.12025	0.6991	0.71412	1	12844	1	0.12025
	NCAM1	4	0.93186	0.93194	1	17732	0	0.30968	0.26814	0.4028	0.993987	7835	2	0.30968			NCAM1	4	0.33267	0.47035	1	7034	2	0.033595	0.19355	0.32229	0.984514	6339	2	0.033595
	NCAM2	4	0.5481	0.6123	1	11019	1	0.11107	0.71435	0.725	1	13664	1	0.11107			NCAM2	4	0.53289	0.59382	1	9185	1	0.70308	0.016666	0.050088	0.767919	1258	3	0.70308
	NCAN	4	0.83704	0.8369	1	15643	0	0.49617	0.059723	0.13847	0.949306	2821	3	0.49617			NCAN	4	0.68527	0.6958	1	11330	1	-0.028128	0.84136	0.84122	1	15031	0	-0.028128
	NCAPD2	4	0.030722	0.079327	0.89135	1722	3	-0.92838	0.77583	0.77654	1	14639	1	-0.92838			NCAPD2	4	1.41e-05	5.14e-05	0.006504	153	4	-3.9568	0.99999	0.99998	1	19234	0	-3.9568
	NCAPD3	4	0.29781	0.43319	1	7592	1	-0.19919	0.86954	0.86941	1	16338	0	-0.19919			NCAPD3	4	0.0026454	0.0094498	0.14617	1251	4	-1.1505	0.9947	0.99479	1	18264	0	-1.1505
	NCAPG	4	0.027012	0.071442	0.854534	1618	2	-0.99828	0.82641	0.82633	1	15537	0	-0.99828			NCAPG	4	0.0040662	0.014326	0.195691	1417	4	-1.7531	0.99593	0.99602	1	18341	0	-1.7531
	NCAPG2	4	0.009344	0.031381	0.593813	1022	3	-1.7044	0.31911	0.45763	1	8829	1	-1.7044			NCAPG2	4	0.0046969	0.016452	0.21584	1476	3	-2.1028	0.98852	0.98864	1	17955	0	-2.1028
	NCAPH	4	0.00098933	0.0035799	0.200246	346	4	-1.5619	0.995	0.99501	1	19011	0	-1.5619			NCAPH	4	0.0020777	0.0074879	0.12532	1157	4	-0.96677	0.99792	0.998	1	18531	0	-0.96677
	NCAPH2	4	0.066881	0.15211	1	2822	3	-0.70427	0.19055	0.31931	0.986964	6249	1	-0.70427			NCAPH2	4	0.00817	0.027659	0.306922	1745	2	-1.2829	0.50087	0.59511	1	10878	1	-1.2829
	NCBP1	4	0.003158	0.01116	0.370041	583	3	-1.3649	0.9693	0.96933	1	18345	0	-1.3649			NCBP1	4	0.00025495	0.00098146	0.035749	531	4	-1.7069	0.99975	0.99975	1	18941	0	-1.7069
	NCBP2	4	0.068756	0.15573	1	2883	2	-0.32476	0.63219	0.66802	1	12588	1	-0.32476			NCBP2	4	0.00018688	0.00071251	0.029607	466	4	-1.5573	0.99981	0.99982	1	18985	0	-1.5573
	NCCRP1	4	0.72179	0.72851	1	13333	1	0.044909	0.8549	0.85471	1	16081	0	0.044909			NCCRP1	4	0.78728	0.7875	1	13444	0	0.093819	0.74147	0.747	1	13428	1	0.093819
	NCDN	4	0.67054	0.68974	1	12541	1	0.45154	0.18679	0.3152	0.986963	6180	2	0.45154			NCDN	4	0.0061059	0.021069	0.255488	1596	4	-1.1722	0.99389	0.99398	1	18212	0	-1.1722
	NCEH1	4	0.40319	0.53932	1	9580	1	-0.12348	0.88826	0.88821	1	16672	0	-0.12348			NCEH1	4	0.77336	0.77358	1	13096	1	0.34403	0.08691	0.19004	0.906598	4059	3	0.34403
	NCF1	3	0.89269	0.8927	1	16889	0	0.90202	0.053469	0.11407	0.93803	2579	2	0.90202			NCF1	4	0.85718	0.85713	1	15158	0	0.5811	0.03319	0.085232	0.836388	1972	2	0.5811
	NCF2	4	0.51647	0.59499	1	10646	1	-0.030192	0.61306	0.65613	1	12374	1	-0.030192			NCF2	4	0.89279	0.89265	1	16102	0	0.11386	0.38239	0.52578	1	9749	1	0.11386
	NCF4	4	0.80424	0.80411	1	14904	0	0.1129	0.26416	0.39865	0.993987	7757	1	0.1129			NCF4	4	0.8195	0.81978	1	14219	0	0.08394	0.60689	0.65316	1	11837	1	0.08394
	NCK1	3	0.90777	0.9078	1	17202	0	0.39375	0.53517	0.55887	1	11576	1	0.39375			NCK1	4	0.9019	0.90175	1	16341	0	0.031538	0.057522	0.13419	0.879206	2948	1	0.031538
	NCK2	4	0.84254	0.84233	1	15773	0	0.026497	0.52868	0.60824	1	11525	1	0.026497			NCK2	4	0.20812	0.33067	1	4884	2	-0.22418	0.80569	0.80572	1	14451	0	-0.22418
	NCKAP1	4	0.35167	0.49204	1	8692	2	-0.09375	0.64406	0.67566	1	12729	1	-0.09375			NCKAP1	4	0.79315	0.79346	1	13588	0	0.92035	0.032502	0.083807	0.83263	1948	3	0.92035
	NCKAP1L	4	0.23533	0.36509	1	6390	2	-0.41306	0.38042	0.52366	1	10022	1	-0.41306			NCKAP1L	4	0.26584	0.39545	1	5781	1	0.42301	0.47778	0.58372	1	10702	1	0.42301
	NCKAP5	4	0.42241	0.54811	1	9750	1	0.4966	0.13986	0.26422	0.979194	5216	2	0.4966			NCKAP5	4	0.73808	0.74004	1	12334	1	0.21463	0.20464	0.33413	0.991092	6528	2	0.21463
	NCKAP5L	4	0.095419	0.20614	1	3745	2	-0.58243	0.10181	0.21765	0.965088	4358	1	-0.58243			NCKAP5L	4	0.65836	0.67522	1	10858	1	0.11667	0.32569	0.46472	1	8706	2	0.11667
	NCKIPSD	4	0.091265	0.19851	1	3606	2	-0.17971	0.1472	0.27221	0.979194	5363	2	-0.17971			NCKIPSD	4	0.99454	0.99453	1	19110	0	1.1876	0.0054586	0.018847	0.684526	533	4	1.1876
	NCL	4	0.064803	0.14808	1	2763	2	-0.83962	0.57763	0.63502	1	11995	1	-0.83962			NCL	4	0.0064514	0.022193	0.264269	1626	4	-1.7204	0.99222	0.99229	1	18131	0	-1.7204
	NCLN	4	0.0054586	0.018852	0.479691	761	3	-1.6582	0.78526	0.78547	1	14806	1	-1.6582			NCLN	4	0.1789	0.29779	1	4501	2	-0.30876	0.92204	0.92181	1	16414	0	-0.30876
	NCMAP	4	0.24269	0.37301	1	6498	2	-0.10006	0.13435	0.25819	0.976637	5112	2	-0.10006			NCMAP	4	0.66122	0.67739	1	10902	1	0.025448	0.47553	0.58265	1	10683	1	0.025448
	NCOA1	4	0.53112	0.60289	1	10815	1	0.31398	0.17594	0.30347	0.985865	5952	2	0.31398			NCOA1	4	0.49955	0.57505	1	8831	1	-0.10508	0.53722	0.61375	1	11171	1	-0.10508
	NCOA2	4	0.25437	0.38578	1	6716	1	0.32381	0.23605	0.36838	0.993987	7165	2	0.32381			NCOA2	4	0.99837	0.99839	1	19265	0	0.80557	0.0016288	0.0058655	0.563628	196	4	0.80557
	NCOA3	4	0.75491	0.75665	1	13901	1	0.4005	0.074233	0.16648	0.957552	3359	3	0.4005			NCOA3	4	0.51884	0.58597	1	9012	1	-0.1576	0.96036	0.96038	1	17214	0	-0.1576
	NCOA4	4	0.075359	0.16837	1	3112	3	-0.50383	0.92351	0.92371	1	17372	0	-0.50383			NCOA4	4	0.54311	0.59977	1	9315	1	0.087119	0.46768	0.57882	1	10628	1	0.087119
	NCOA5	4	0.88727	0.88723	1	16754	0	-0.097005	0.933	0.93309	1	17567	0	-0.097005			NCOA5	4	0.48338	0.56624	1	8654	1	0.65975	0.036149	0.091299	0.845746	2089	3	0.65975
	NCOA6	4	0.31767	0.4549	1	7988	2	-0.28056	0.20075	0.33025	0.988409	6468	1	-0.28056			NCOA6	4	0.084623	0.18551	1	3441	3	-0.40642	0.24044	0.37282	1	7163	1	-0.40642
	NCOA7	4	0.68423	0.69971	1	12740	1	-0.03257	0.81553	0.81544	1	15340	0	-0.03257			NCOA7	4	0.90033	0.90015	1	16298	0	0.066415	0.5225	0.60613	1	11056	1	0.066415
	NCOR1	4	0.36899	0.51098	1	9047	1	-0.19665	0.65425	0.68239	1	12864	1	-0.19665			NCOR1	4	0.76068	0.76103	1	12815	1	-0.11344	0.55369	0.62258	1	11328	1	-0.11344
	NCOR2	4	0.00074847	0.0027271	0.177204	298	4	-1.8771	0.99925	0.99925	1	19223	0	-1.8771			NCOR2	4	0.86137	0.86128	1	15254	0	0.1243	0.59431	0.64564	1	11718	1	0.1243
	NCR1	4	0.29236	0.42724	1	7484	2	-0.31658	0.90315	0.90318	1	16970	0	-0.31658			NCR1	4	0.47358	0.56103	1	8556	1	-0.038784	0.80065	0.80064	1	14364	0	-0.038784
	NCR2	4	0.37152	0.51374	1	9106	2	-0.23726	0.3087	0.4464	1	8640	1	-0.23726			NCR2	4	0.25363	0.38185	1	5588	1	-0.10705	0.23226	0.36393	1	7034	1	-0.10705
	NCR3	4	0.18216	0.30676	1	5377	2	-0.32307	0.047833	0.11495	0.938514	2368	1	-0.32307			NCR3	4	0.92101	0.92095	1	16876	0	0.3119	0.0090342	0.030448	0.712937	827	2	0.3119
	NCR3LG1	4	0.85604	0.85587	1	16044	0	0.87471	0.0077653	0.026309	0.888115	548	3	0.87471			NCR3LG1	4	0.67285	0.6862	1	11110	1	0.18708	0.11709	0.23938	0.928238	4993	2	0.18708
	NCS1	4	0.28526	0.41957	1	7343	1	0.30554	0.13175	0.25536	0.974822	5064	2	0.30554			NCS1	4	0.80331	0.80357	1	13827	0	0.076296	0.77399	0.77518	1	13938	1	0.076296
	NCSTN	4	0.13272	0.25213	1	4470	1	-0.023461	0.66623	0.69041	1	13011	1	-0.023461			NCSTN	4	0.79021	0.7905	1	13512	0	-0.21112	0.72317	0.73251	1	13176	1	-0.21112
	NDC1	4	0.0010713	0.0038913	0.20701	363	3	-1.5138	0.93592	0.93597	1	17624	0	-1.5138			NDC1	4	6.06e-05	0.00021501	0.014065	296	4	-1.6015	0.99994	0.99994	1	19122	0	-1.6015
	NDC80	4	0.20906	0.33633	1	5880	2	-0.19593	0.87113	0.87102	1	16370	0	-0.19593			NDC80	4	0.036717	0.090495	0.706878	2479	3	-0.80446	0.68249	0.70213	1	12633	1	-0.80446
	NDE1	4	0.44959	0.56095	1	10008	1	-0.0123	0.81615	0.81604	1	15345	0	-0.0123			NDE1	4	0.3076	0.44229	1	6571	1	-0.27081	0.53902	0.61467	1	11185	1	-0.27081
	NDEL1	4	0.82947	0.82938	1	15481	0	0.23368	0.34584	0.48646	1	9345	2	0.23368			NDEL1	4	0.92837	0.9284	1	17083	0	0.5003	0.10824	0.22886	0.923058	4795	3	0.5003
	NDFIP1	4	0.3671	0.50889	1	9012	2	-0.28791	0.94886	0.94888	1	17882	0	-0.28791			NDFIP1	4	0.92821	0.92825	1	17078	0	0.82284	0.012265	0.040493	0.750402	1044	2	0.82284
	NDFIP2	4	0.39634	0.53613	1	9526	1	0.057817	0.57633	0.63428	1	11984	1	0.057817			NDFIP2	4	0.89733	0.89714	1	16222	0	0.29499	0.35555	0.49688	1	9269	2	0.29499
	NDN	4	0.31672	0.45385	1	7969	2	-0.28034	0.66129	0.68707	1	12948	1	-0.28034			NDN	4	0.73176	0.73442	1	12203	1	-0.069435	0.72451	0.73352	1	13202	1	-0.069435
	NDNF	4	0.17108	0.29459	1	5180	1	0.23174	0.15451	0.28012	0.980622	5524	2	0.23174			NDNF	4	0.26343	0.39278	1	5736	2	-0.086728	0.66398	0.68937	1	12428	1	-0.086728
	NDNL2	4	0.00027837	0.0010346	0.096002	208	4	-2.7683	0.99802	0.99802	1	19141	0	-2.7683			NDNL2	4	0.024829	0.065473	0.571346	2219	3	-1.7707	0.98041	0.98053	1	17721	0	-1.7707
	NDOR1	4	0.056142	0.13109	1	2517	2	-0.44044	0.24777	0.38096	0.993987	7407	2	-0.44044			NDOR1	4	0.090819	0.19701	1	3572	2	-1.1298	0.25355	0.38693	1	7415	1	-1.1298
	NDP	4	0.093363	0.20238	1	3678	3	-0.29838	0.45957	0.57378	1	10905	1	-0.29838			NDP	4	0.79172	0.79204	1	13550	0	0.17389	0.16307	0.28934	0.967019	5791	2	0.17389
	NDRG1	4	0.17877	0.30301	1	5316	2	-0.08336	0.2843	0.42023	0.996588	8162	2	-0.08336			NDRG1	4	0.87587	0.87577	1	15643	0	0.32391	0.21142	0.34143	0.99448	6646	2	0.32391
	NDRG2	4	0.80955	0.80945	1	15016	0	0.30391	0.17219	0.2994	0.985121	5875	2	0.30391			NDRG2	4	0.96365	0.96384	1	18127	0	0.77069	0.037797	0.094659	0.851979	2151	3	0.77069
	NDRG3	4	0.23042	0.35971	1	6294	2	-0.23315	0.4195	0.55525	1	10583	1	-0.23315			NDRG3	4	0.23597	0.36199	1	5311	2	-0.29343	0.84406	0.84391	1	15080	0	-0.29343
	NDRG4	4	0.85311	0.85292	1	15984	0	0.42426	0.10273	0.21928	0.965551	4394	3	0.42426			NDRG4	4	0.79875	0.799	1	13721	0	0.67554	0.0061391	0.021029	0.688127	587	3	0.67554
	NDST1	3	0.65403	0.65535	1	12305	1	0.51455	0.093564	0.16937	0.957977	4041	2	0.51455			NDST1	4	0.65421	0.67216	1	10795	1	0.059983	0.24141	0.37384	1	7184	1	0.059983
	NDST2	4	0.8723	0.87218	1	16419	0	0.084963	0.031924	0.082476	0.933443	1690	1	0.084963			NDST2	4	0.24869	0.37634	1	5502	1	-0.24516	0.7712	0.77256	1	13895	1	-0.24516
	NDST3	4	0.28045	0.41435	1	7250	2	-0.18122	0.18502	0.31329	0.986963	6130	1	-0.18122			NDST3	4	0.85797	0.85793	1	15180	0	0.38042	0.13345	0.25722	0.944218	5275	2	0.38042
	NDST4	4	0.77278	0.77298	1	14240	1	0.38835	0.10247	0.21881	0.965384	4384	3	0.38835			NDST4	4	0.73382	0.73624	1	12245	1	0.099451	0.73458	0.74146	1	13343	1	0.099451
	NDUFA1	4	3.4882e-05	0.0001332	0.033625	76	3	-2.8005	0.98103	0.98103	1	18619	0	-2.8005			NDUFA1	4	0.00014032	0.0005356	0.024346	426	4	-2.6798	0.99986	0.99987	1	19021	0	-2.6798
	NDUFA10	4	0.075263	0.16818	1	3107	1	-0.25049	0.4393	0.56421	1	10731	1	-0.25049			NDUFA10	4	0.0056203	0.019464	0.242221	1556	3	-1.3568	0.9121	0.9118	1	16254	0	-1.3568
	NDUFA11	4	0.12169	0.23999	1	4282	1	-0.26734	0.74651	0.75076	1	14152	1	-0.26734			NDUFA11	4	0.0034403	0.012164	0.174554	1349	3	-2.5035	0.52717	0.60854	1	11094	1	-2.5035
	NDUFA12	4	0.85987	0.85965	1	16118	0	-0.24368	0.81316	0.81309	1	15300	0	-0.24368			NDUFA12	4	0.84808	0.84812	1	14924	0	0.11971	0.20839	0.33814	0.992521	6597	2	0.11971
	NDUFA13	4	0.079243	0.17588	1	3229	3	-0.64834	0.90118	0.9012	1	16934	0	-0.64834			NDUFA13	4	0.0024945	0.0089456	0.140603	1232	3	-1.2205	0.95249	0.95241	1	17021	0	-1.2205
	NDUFA2	4	0.16278	0.28542	1	5029	2	-0.20043	0.46458	0.5761	1	10942	1	-0.20043			NDUFA2	4	0.0010627	0.0039302	0.082902	918	4	-1.5306	0.99815	0.9982	1	18567	0	-1.5306
	NDUFA3	4	0.96336	0.96337	1	18496	0	0.34436	0.21002	0.34031	0.991248	6639	2	0.34436			NDUFA3	4	0.011347	0.035896	0.370912	1874	3	-1.1056	0.97988	0.97998	1	17703	0	-1.1056
	NDUFA4	4	0.17606	0.30007	1	5269	2	-0.20381	0.27851	0.41403	0.995845	8044	2	-0.20381			NDUFA4	4	0.07289	0.16314	0.98342	3210	2	-0.49135	0.58021	0.6375	1	11575	1	-0.49135
	NDUFA4L2	4	0.88082	0.88075	1	16623	0	0.3782	0.13853	0.26276	0.978853	5192	2	0.3782			NDUFA4L2	4	0.85721	0.85716	1	15159	0	0.57155	0.21342	0.34361	0.995685	6680	2	0.57155
	NDUFA5	4	0.34643	0.48631	1	8589	2	-0.46664	0.82481	0.82473	1	15506	0	-0.46664			NDUFA5	4	0.11585	0.22611	1	3798	2	-0.041052	0.39154	0.53568	1	9921	2	-0.041052
	NDUFA6	4	0.71028	0.71926	1	13147	1	-0.083332	0.92767	0.92785	1	17444	0	-0.083332			NDUFA6	4	0.0030807	0.010933	0.162221	1305	3	-1.3206	0.10843	0.2292	0.923058	4806	1	-1.3206
	NDUFA7	4	0.05641	0.13164	1	2523	3	-0.78772	0.58268	0.63798	1	12050	1	-0.78772			NDUFA7	4	0.32411	0.46079	1	6874	1	0.18714	0.247	0.37992	1	7294	2	0.18714
	NDUFA8	4	0.086684	0.1899	1	3465	3	-0.50855	0.7907	0.79066	1	14895	1	-0.50855			NDUFA8	4	0.022251	0.059919	0.537163	2160	3	-0.79818	0.95186	0.95179	1	17003	0	-0.79818
	NDUFA9	4	0.27438	0.40762	1	7114	2	-0.42728	0.94081	0.94086	1	17734	0	-0.42728			NDUFA9	4	0.038905	0.09512	0.730331	2522	3	-1.0027	0.27184	0.40664	1	7742	1	-1.0027
	NDUFAB1	4	0.00019056	0.00071967	0.079632	175	4	-2.969	0.99422	0.99425	1	18988	0	-2.969			NDUFAB1	4	0.0065104	0.022367	0.264939	1634	4	-2.5223	0.99349	0.99357	1	18190	0	-2.5223
	NDUFAF1	4	0.33071	0.46912	1	8247	2	-0.25541	0.87598	0.87592	1	16456	0	-0.25541			NDUFAF1	4	0.01412	0.042064	0.41464	1964	3	-1.4565	0.018083	0.053138	0.769869	1331	1	-1.4565
	NDUFAF2	4	0.94505	0.94506	1	18027	0	0.30125	0.24229	0.37498	0.993987	7298	1	0.30125			NDUFAF2	4	0.069458	0.15647	0.96752	3131	2	-0.24318	0.74445	0.74946	1	13471	1	-0.24318
	NDUFAF3	4	0.074775	0.16723	1	3095	2	-0.45995	0.41217	0.55204	1	10545	1	-0.45995			NDUFAF3	4	0.031845	0.08047	0.654715	2380	3	-1.758	0.9308	0.9307	1	16586	0	-1.758
	NDUFAF4	4	0.20382	0.33048	1	5766	2	-0.61079	0.48548	0.58635	1	11116	1	-0.61079			NDUFAF4	4	0.04176	0.10105	0.759572	2576	3	-0.97409	0.84205	0.84193	1	15041	0	-0.97409
	NDUFAF5	4	0.18228	0.30688	1	5381	2	-0.23649	0.77644	0.77709	1	14650	1	-0.23649			NDUFAF5	4	0.067848	0.15335	0.957076	3102	3	-0.3652	0.21375	0.34396	0.995685	6686	1	-0.3652
	NDUFAF6	4	0.46926	0.57064	1	10202	1	0.32848	0.05587	0.131	0.949306	2664	2	0.32848			NDUFAF6	4	0.64383	0.66476	1	10630	1	0.30585	0.082962	0.18278	0.905339	3904	3	0.30585
	NDUFAF7	4	0.29471	0.42976	1	7531	2	-0.36993	0.97771	0.97788	1	18553	0	-0.36993			NDUFAF7	4	0.097021	0.20461	1	3638	2	-0.48032	0.85427	0.85405	1	15246	0	-0.48032
	NDUFB1	4	0.2476	0.37847	1	6594	2	-0.55019	0.77914	0.77956	1	14700	1	-0.55019			NDUFB1	4	0.45256	0.54998	1	8356	1	0.21155	0.63369	0.66971	1	12108	1	0.21155
	NDUFB10	4	0.16947	0.2928	1	5153	2	-0.43752	0.86486	0.86472	1	16263	0	-0.43752			NDUFB10	4	0.0045109	0.015839	0.210218	1459	4	-0.63001	0.99549	0.99554	1	18312	0	-0.63001
	NDUFB11	4	0.007499	0.025494	0.550305	896	2	-1.2649	0.94941	0.94944	1	17906	0	-1.2649			NDUFB11	4	0.072237	0.16185	0.980416	3196	3	-1.4816	0.058608	0.13631	0.879584	2999	1	-1.4816
	NDUFB2	4	0.34864	0.4887	1	8636	1	0.49683	0.07039	0.15917	0.957552	3205	3	0.49683			NDUFB2	4	0.047675	0.11318	0.810703	2703	3	-1.5975	0.95804	0.95799	1	17159	0	-1.5975
	NDUFB3	4	0.040351	0.099241	0.948518	2025	2	-0.59256	0.65984	0.68612	1	12935	1	-0.59256			NDUFB3	4	0.00029708	0.0011568	0.038891	576	3	-1.2169	0.89259	0.89242	1	15898	0	-1.2169
	NDUFB4	4	0.00017879	0.00068643	0.079593	167	4	-2.5252	0.99978	0.99978	1	19274	0	-2.5252			NDUFB4	4	0.00030055	0.001166	0.039033	578	4	-3.7096	0.9997	0.9997	1	18911	0	-3.7096
	NDUFB5	4	0.12287	0.24125	1	4302	1	0.20595	0.19175	0.32059	0.986964	6274	2	0.20595			NDUFB5	4	0.0028778	0.010241	0.154321	1285	4	-1.6043	0.99712	0.99723	1	18437	0	-1.6043
	NDUFB6	4	0.72477	0.73098	1	13387	1	0.62815	0.054417	0.12814	0.94793	2616	2	0.62815			NDUFB6	4	0.043809	0.1053	0.777653	2622	2	-0.54906	0.84415	0.844	1	15083	0	-0.54906
	NDUFB7	4	7.7682e-05	0.00031113	0.052279	114	4	-1.4794	0.99992	0.99992	1	19307	0	-1.4794			NDUFB7	4	0.00049765	0.0018941	0.052472	699	4	-1.3115	0.9995	0.99952	1	18824	0	-1.3115
	NDUFB8	4	0.043123	0.10493	0.966607	2102	3	-0.92277	0.97314	0.97326	1	18446	0	-0.92277			NDUFB8	4	0.0014848	0.0054319	0.101283	1038	4	-4.2894	0.99852	0.99855	1	18618	0	-4.2894
	NDUFB9	4	0.18226	0.30687	1	5380	2	-0.15338	0.39359	0.53778	1	10270	2	-0.15338			NDUFB9	4	0.005725	0.019808	0.245399	1563	3	-2.3079	0.98206	0.98217	1	17769	0	-2.3079
	NDUFC1	4	0.011607	0.037852	0.648651	1129	3	-1.4658	0.38926	0.53311	1	10186	1	-1.4658			NDUFC1	4	0.0098726	0.032527	0.344555	1828	3	-1.5249	0.98941	0.98953	1	17992	0	-1.5249
	NDUFC2	4	0.16399	0.28677	1	5053	2	-0.41494	0.67144	0.69398	1	13072	1	-0.41494			NDUFC2	4	0.030147	0.076845	0.634552	2345	2	-0.18739	0.28345	0.41921	1	7952	2	-0.18739
	NDUFC2-KCTD14	4	0.24505	0.37562	1	6550	2	-0.46243	0.41296	0.55237	1	10553	1	-0.46243			NDUFC2-KCTD14	4	0.0013047	0.0048275	0.095201	978	3	-1.8759	0.98825	0.98837	1	17946	0	-1.8759
	NDUFS1	4	0.37767	0.52045	1	9228	2	-0.027892	0.33207	0.4716	1	9077	2	-0.027892			NDUFS1	4	0.0028524	0.010158	0.153678	1280	4	-2.1436	0.9962	0.99628	1	18362	0	-2.1436
	NDUFS2	4	0.032177	0.082334	0.899525	1769	2	-0.75561	0.92128	0.92143	1	17330	0	-0.75561			NDUFS2	4	0.00026307	0.0010178	0.036429	541	4	-3.18	0.99974	0.99974	1	18935	0	-3.18
	NDUFS3	4	0.85226	0.85204	1	15969	0	-0.087981	0.45797	0.57299	1	10893	1	-0.087981			NDUFS3	4	0.020544	0.056129	0.511717	2124	3	-0.76043	0.989	0.98912	1	17974	0	-0.76043
	NDUFS4	4	0.10521	0.22168	1	3985	2	-0.49579	0.81113	0.81103	1	15268	0	-0.49579			NDUFS4	4	0.03776	0.092716	0.718642	2498	2	-0.57582	0.6014	0.64986	1	11788	1	-0.57582
	NDUFS5	4	0.012639	0.040143	0.668181	1161	3	-1.6046	0.86399	0.86382	1	16247	0	-1.6046			NDUFS5	4	0.0060717	0.020949	0.254804	1592	3	-1.5039	0.95135	0.95127	1	16991	0	-1.5039
	NDUFS6	4	0.78342	0.7833	1	14448	1	0.43954	0.021564	0.060699	0.933443	1251	2	0.43954			NDUFS6	4	0.96722	0.96737	1	18232	0	0.9932	0.0046224	0.016093	0.656075	474	3	0.9932
	NDUFS7	4	0.31031	0.44686	1	7836	1	-0.1532	0.84879	0.84859	1	15965	0	-0.1532			NDUFS7	4	0.078491	0.17396	1	3331	2	-0.29481	0.95828	0.95823	1	17165	0	-0.29481
	NDUFS8	4	0.20681	0.33385	1	5833	2	-0.45667	0.97836	0.97849	1	18560	0	-0.45667			NDUFS8	4	0.0016741	0.0061038	0.109936	1075	3	-2.702	0.69238	0.70912	1	12759	1	-2.702
	NDUFV1	4	0.0045301	0.015759	0.434524	702	2	-1.1739	0.84328	0.84306	1	15872	0	-1.1739			NDUFV1	4	0.00061829	0.0023216	0.059049	761	4	-1.8268	0.99938	0.99941	1	18785	0	-1.8268
	NDUFV2	4	0.83228	0.8322	1	15541	0	0.4317	0.23999	0.37252	0.993987	7244	2	0.4317			NDUFV2	4	0.0046925	0.016437	0.215785	1475	4	-0.67781	0.99531	0.99536	1	18298	0	-0.67781
	NDUFV3	4	0.78168	0.78157	1	14405	1	0.61125	0.012426	0.040608	0.891341	880	2	0.61125			NDUFV3	4	0.60863	0.64069	1	10122	1	0.15783	0.56168	0.62697	1	11411	1	0.15783
	NEB	4	0.35485	0.49548	1	8754	1	0.44974	0.063237	0.14529	0.952871	2949	3	0.44974			NEB	4	0.24159	0.36831	1	5401	2	-0.33552	0.93003	0.9299	1	16574	0	-0.33552
	NEBL	4	0.33959	0.47888	1	8451	1	-0.032683	0.76753	0.76902	1	14519	1	-0.032683			NEBL	4	0.64223	0.66356	1	10611	1	-0.24871	0.20843	0.33819	0.992535	6598	1	-0.24871
	NECAB1	4	0.77629	0.77629	1	14297	1	0.064906	0.22294	0.35429	0.991748	6910	2	0.064906			NECAB1	4	0.7475	0.74866	1	12526	1	0.084083	0.88795	0.88772	1	15825	0	0.084083
	NECAB2	4	0.38074	0.52376	1	9284	1	-0.41405	0.98361	0.98356	1	18697	0	-0.41405			NECAB2	4	0.90325	0.90307	1	16380	0	0.28119	0.39446	0.53882	1	9977	2	0.28119
	NECAB3	4	0.38575	0.52912	1	9388	1	-0.089561	0.0029719	0.01052	0.866884	235	1	-0.089561			NECAB3	4	0.94661	0.94665	1	17599	0	0.6401	0.015135	0.046777	0.767315	1174	3	0.6401
	NECAP1	4	0.72609	0.73206	1	13411	1	0.023555	0.61138	0.6551	1	12349	1	0.023555			NECAP1	4	0.23964	0.36615	1	5377	2	0.068581	0.24526	0.37802	1	7260	2	0.068581
	NECAP2	4	0.77253	0.77274	1	14235	1	0.0030999	0.40526	0.54897	1	10488	1	0.0030999			NECAP2	4	0.74816	0.74926	1	12540	1	0.19283	0.13819	0.2624	0.950059	5348	2	0.19283
	NEDD1	4	0.010488	0.03503	0.626628	1081	2	-1.4047	0.6644	0.68914	1	12988	1	-1.4047			NEDD1	4	0.044908	0.10759	0.786749	2648	3	-0.83699	0.98907	0.98919	1	17977	0	-0.83699
	NEDD4	4	0.62942	0.66174	1	11988	1	0.31026	0.11666	0.23897	0.971355	4760	2	0.31026			NEDD4	4	0.62263	0.65	1	10315	1	0.058723	0.29337	0.42995	1	8131	2	0.058723
	NEDD4L	4	0.68047	0.69693	1	12683	1	0.13255	0.70654	0.71912	1	13548	1	0.13255			NEDD4L	4	0.75757	0.75807	1	12748	1	0.54175	0.022153	0.061901	0.790706	1514	3	0.54175
	NEDD8	4	0.00022957	0.00086846	0.087134	193	3	-3.0112	0.98603	0.98601	1	18749	0	-3.0112			NEDD8	4	2.86e-05	0.00010661	0.009602	215	4	-6.1969	0.99997	0.99996	1	19181	0	-6.1969
	NEDD8-MDP1	4	0.97469	0.97482	1	18775	0	0.5573	0.031591	0.081814	0.933443	1674	3	0.5573			NEDD8-MDP1	4	0.2048	0.32689	1	4837	2	-0.19567	0.13426	0.25811	0.945459	5286	1	-0.19567
	NEDD9	4	0.70557	0.71564	1	13071	1	0.32043	0.28236	0.41819	0.996415	8121	2	0.32043			NEDD9	4	0.16067	0.27708	1	4273	2	-0.086481	0.32223	0.46097	1	8650	1	-0.086481
	NEFH	4	0.34857	0.48862	1	8633	2	-0.12269	0.39808	0.54261	1	10364	2	-0.12269			NEFH	4	0.7204	0.72458	1	11968	1	0.082044	0.16965	0.29647	0.969998	5917	2	0.082044
	NEFL	4	0.72167	0.72842	1	13329	1	-0.15228	0.25428	0.38793	0.993987	7548	1	-0.15228			NEFL	4	0.4888	0.56919	1	8709	1	0.53822	0.030581	0.079849	0.825788	1868	3	0.53822
	NEFM	4	0.75504	0.75677	1	13902	1	0.18727	0.59955	0.64796	1	12219	1	0.18727			NEFM	4	0.47035	0.55932	1	8523	1	0.37703	0.054851	0.12896	0.875052	2842	2	0.37703
	NEGR1	4	0.78756	0.78739	1	14556	1	0.32302	0.26974	0.4045	0.993987	7874	2	0.32302			NEGR1	4	0.96529	0.96546	1	18171	0	0.42743	0.087494	0.19114	0.906598	4078	2	0.42743
	NEIL1	4	0.24958	0.38059	1	6638	1	-0.10496	0.29315	0.42972	0.997949	8330	1	-0.10496			NEIL1	4	0.3657	0.50711	1	7699	1	0.30272	0.29322	0.42979	1	8127	2	0.30272
	NEIL2	4	0.15409	0.27576	1	4854	2	-0.6085	0.77005	0.77127	1	14550	1	-0.6085			NEIL2	4	0.79409	0.79437	1	13608	0	0.14911	0.64168	0.67474	1	12180	1	0.14911
	NEIL3	4	0.32189	0.45939	1	8071	2	-0.28035	0.79791	0.79779	1	15019	1	-0.28035			NEIL3	4	0.89611	0.89598	1	16187	0	0.39488	0.27881	0.41416	1	7859	2	0.39488
	NEK1	4	0.51512	0.59426	1	10634	1	0.28479	0.38661	0.53024	1	10136	2	0.28479			NEK1	4	0.074078	0.16544	0.985988	3248	3	-0.4051	0.9866	0.98675	1	17899	0	-0.4051
	NEK10	4	0.37187	0.5141	1	9114	2	-0.1314	0.29642	0.43324	0.998818	8393	1	-0.1314			NEK10	4	0.96561	0.96578	1	18182	0	0.34679	0.054752	0.12877	0.875052	2836	2	0.34679
	NEK11	4	0.87683	0.87676	1	16520	0	0.15745	0.39451	0.53877	1	10289	2	0.15745			NEK11	4	0.76215	0.76245	1	12849	1	-0.027165	0.56495	0.62882	1	11443	1	-0.027165
	NEK2	4	0.11	0.22703	1	4079	2	-0.44036	0.96597	0.96601	1	18283	0	-0.44036			NEK2	4	0.025462	0.066824	0.578882	2235	3	-0.6834	0.94462	0.9445	1	16843	0	-0.6834
	NEK3	4	0.50331	0.58809	1	10514	1	0.048443	0.32389	0.46267	1	8916	2	0.048443			NEK3	4	0.6276	0.65333	1	10397	1	-0.0066289	0.51013	0.59982	1	10950	1	-0.0066289
	NEK4	4	0.40231	0.53892	1	9576	1	0.15156	0.18834	0.31689	0.986964	6207	1	0.15156			NEK4	4	0.88008	0.87996	1	15760	0	0.020272	0.88152	0.88135	1	15714	0	0.020272
	NEK5	4	0.83019	0.83015	1	15493	0	-0.20768	0.22205	0.3533	0.991748	6890	1	-0.20768			NEK5	4	0.078637	0.17425	1	3335	1	0.23062	0.28007	0.41553	1	7883	2	0.23062
	NEK6	4	0.72217	0.7288	1	13340	1	-0.35978	0.26781	0.40247	0.993987	7827	1	-0.35978			NEK6	4	0.24465	0.37182	1	5448	2	-0.27129	0.75362	0.75721	1	13607	1	-0.27129
	NEK7	4	0.27271	0.40583	1	7072	2	0.31009	0.19805	0.32729	0.988398	6410	2	0.31009			NEK7	4	0.96504	0.9652	1	18162	0	0.88688	0.41962	0.55647	1	10272	1	0.88688
	NEK8	4	0.55179	0.61437	1	11058	1	0.41818	0.12881	0.25215	0.973395	5010	2	0.41818			NEK8	4	0.99786	0.99788	1	19230	0	0.54969	0.0021366	0.0076229	0.569828	256	4	0.54969
	NEK9	4	0.16491	0.28778	1	5072	1	-0.10506	0.77565	0.77636	1	14635	1	-0.10506			NEK9	4	0.88724	0.88712	1	15943	0	-0.03537	0.39112	0.5352	1	9916	1	-0.03537
	NELFA	4	0.22555	0.35445	1	6187	2	-0.34854	0.85792	0.85773	1	16141	0	-0.34854			NELFA	4	0.43952	0.54332	1	8253	1	-0.13216	0.64757	0.67856	1	12240	1	-0.13216
	NELFB	4	0.066291	0.15097	1	2809	3	-0.63935	0.7111	0.72249	1	13613	1	-0.63935			NELFB	4	0.0068264	0.023395	0.27389	1654	3	-1.4843	0.84416	0.84402	1	15084	0	-1.4843
	NELFCD	4	0.045448	0.10965	0.976671	2174	3	-0.97667	0.48422	0.58574	1	11101	1	-0.97667			NELFCD	4	0.010698	0.034423	0.359337	1855	3	-1.029	0.92825	0.92811	1	16543	0	-1.029
	NELFE	4	0.71618	0.72396	1	13236	1	0.31586	0.58463	0.63915	1	12067	1	0.31586			NELFE	4	0.071524	0.16046	0.977151	3179	1	0.0068974	0.093843	0.20269	0.913442	4292	1	0.0068974
	NELL1	4	0.24439	0.37487	1	6534	1	0.65254	0.0086418	0.02912	0.888115	619	3	0.65254			NELL1	4	0.6381	0.66067	1	10543	1	0.064703	0.24325	0.37582	1	7209	1	0.064703
	NELL2	4	0.97019	0.97024	1	18665	0	0.67302	0.03381	0.086421	0.933443	1774	3	0.67302			NELL2	4	0.99261	0.9926	1	19023	0	1.0143	0.0073899	0.02513	0.690811	698	4	1.0143
	NEMF	4	0.70762	0.7172	1	13102	1	0.32929	0.22677	0.35839	0.991748	6994	2	0.32929			NEMF	4	0.32495	0.46174	1	6890	2	-0.19594	0.61243	0.65649	1	11882	1	-0.19594
	NENF	4	0.059471	0.13758	1	2616	2	-0.26955	0.035807	0.090552	0.933443	1861	2	-0.26955			NENF	4	0.33934	0.47771	1	7173	2	-0.2596	0.89693	0.8967	1	15985	0	-0.2596
	NEO1	4	0.8098	0.80971	1	15022	0	0.63391	0.032961	0.084681	0.933443	1731	3	0.63391			NEO1	4	0.29854	0.43224	1	6403	2	-0.32004	0.74208	0.7475	1	13435	1	-0.32004
	NES	4	0.86513	0.865	1	16243	0	0.27958	0.34429	0.48477	1	9313	2	0.27958			NES	4	0.088293	0.19247	1	3505	3	-0.43362	0.97782	0.97789	1	17643	0	-0.43362
	NET1	4	0.36627	0.50801	1	8995	2	-0.24057	0.091886	0.19975	0.965088	3984	1	-0.24057			NET1	4	0.52835	0.59127	1	9122	1	0.32129	0.10311	0.21963	0.920996	4616	2	0.32129
	NETO1	4	0.44137	0.55699	1	9916	1	0.63682	0.0062809	0.021572	0.888115	451	2	0.63682			NETO1	4	0.5551	0.60687	1	9471	1	0.016657	0.42962	0.56107	1	10343	1	0.016657
	NETO2	4	0.54153	0.60864	1	10944	1	0.35242	0.33973	0.47992	1	9231	2	0.35242			NETO2	4	0.86662	0.86647	1	15395	0	0.1085	0.18125	0.30907	0.976899	6126	1	0.1085
	NEU1	4	0.11708	0.23488	1	4205	2	-0.36206	0.38897	0.5328	1	10181	2	-0.36206			NEU1	4	0.1721	0.29014	1	4409	2	-0.45903	0.85221	0.85201	1	15215	0	-0.45903
	NEU2	4	0.29481	0.42987	1	7533	2	-0.22279	0.82207	0.82197	1	15453	0	-0.22279			NEU2	4	0.39701	0.52218	1	7919	1	-0.11055	0.82079	0.82084	1	14690	0	-0.11055
	NEU3	4	0.0067724	0.023195	0.525941	854	4	-0.9681	0.99323	0.99326	1	18953	0	-0.9681			NEU3	4	0.97871	0.97881	1	18582	0	0.22402	0.27922	0.41461	1	7869	1	0.22402
	NEU4	4	0.10034	0.21494	1	3885	2	-0.19614	0.35936	0.50099	1	9593	2	-0.19614			NEU4	4	0.63433	0.65801	1	10480	1	-0.021908	0.43385	0.56299	1	10379	1	-0.021908
	NEURL1	4	0.93587	0.93592	1	17846	0	0.21378	0.33472	0.47448	1	9134	2	0.21378			NEURL1	4	0.26009	0.38908	1	5677	2	-0.36918	0.86431	0.8641	1	15433	0	-0.36918
	NEURL1B	4	0.1011	0.21635	1	3906	3	-0.47789	0.19298	0.32189	0.986964	6313	1	-0.47789			NEURL1B	4	0.60197	0.63633	1	10032	1	0.5788	0.031607	0.081982	0.828313	1916	3	0.5788
	NEURL2	4	0.049362	0.11749	0.993564	2289	3	-0.72646	0.7539	0.75714	1	14284	1	-0.72646			NEURL2	4	0.21719	0.34093	1	5029	1	0.53962	0.10338	0.22009	0.920996	4626	3	0.53962
	NEURL3	4	0.29042	0.42518	1	7446	2	-0.31175	0.73028	0.7375	1	13908	1	-0.31175			NEURL3	4	0.98321	0.98336	1	18732	0	0.58593	0.069622	0.15768	0.893643	3409	3	0.58593
	NEURL4	4	0.39179	0.53404	1	9489	1	-0.08536	0.7415	0.74658	1	14085	1	-0.08536			NEURL4	4	0.13518	0.24817	1	3973	2	-0.29054	0.34613	0.48679	1	9117	1	-0.29054
	NEUROD1	4	0.68924	0.70337	1	12813	1	0.49534	0.072494	0.16324	0.957552	3292	3	0.49534			NEUROD1	4	0.9795	0.97965	1	18613	0	0.62662	0.067705	0.15403	0.892193	3338	3	0.62662
	NEUROD2	4	0.81975	0.81966	1	15256	0	0.54346	0.007276	0.024789	0.888115	516	2	0.54346			NEUROD2	4	0.68172	0.69305	1	11271	1	0.096614	0.69071	0.70791	1	12740	1	0.096614
	NEUROD4	4	0.15378	0.27542	1	4847	1	0.23734	0.77619	0.77686	1	14647	1	0.23734			NEUROD4	4	0.37458	0.51152	1	7758	1	0.25533	0.35067	0.49165	1	9182	2	0.25533
	NEUROD6	4	0.93664	0.93669	1	17862	0	0.052681	0.90989	0.9099	1	17098	0	0.052681			NEUROD6	4	0.69778	0.70576	1	11536	1	0.38445	0.028533	0.075512	0.819632	1784	2	0.38445
	NEUROG1	4	0.025761	0.068784	0.845177	1573	3	-0.93385	0.65663	0.684	1	12890	1	-0.93385			NEUROG1	4	0.4604	0.5541	1	8429	1	0.18605	0.25285	0.38618	1	7404	1	0.18605
	NEUROG2	4	0.29111	0.4259	1	7458	2	-0.17149	0.31097	0.4489	1	8675	2	-0.17149			NEUROG2	4	0.83919	0.83931	1	14690	0	0.10919	0.0094958	0.031901	0.719455	855	1	0.10919
	NEUROG3	4	0.67939	0.69616	1	12664	1	0.059605	0.60946	0.65392	1	12326	1	0.059605			NEUROG3	4	0.95193	0.95206	1	17761	0	0.88005	0.010931	0.036487	0.737464	956	3	0.88005
	NEXN	4	0.94864	0.94867	1	18124	0	0.16417	0.86284	0.86268	1	16221	0	0.16417			NEXN	4	0.84219	0.8423	1	14773	0	0.36523	0.11484	0.23698	0.926906	4948	2	0.36523
	NF1	4	0.029295	0.076286	0.878759	1681	2	-0.47814	0.89222	0.89217	1	16759	0	-0.47814			NF1	4	0.015332	0.044738	0.433442	1998	3	-1.9828	0.98234	0.98244	1	17782	0	-1.9828
	NF2	4	0.33391	0.47258	1	8329	2	0.024893	0.16846	0.29533	0.984293	5792	2	0.024893			NF2	4	0.4327	0.53984	1	8200	1	-0.1377	0.63525	0.6707	1	12123	1	-0.1377
	NFAM1	4	0.82841	0.82833	1	15452	0	0.40141	0.1421	0.26666	0.979194	5260	2	0.40141			NFAM1	4	0.47797	0.56335	1	8599	1	0.24822	0.11895	0.2414	0.929495	5028	2	0.24822
	NFASC	4	0.56433	0.62159	1	11193	1	-0.085838	0.76128	0.76347	1	14409	1	-0.085838			NFASC	4	0.1909	0.31132	1	4662	2	-0.39577	0.9337	0.93364	1	16643	0	-0.39577
	NFAT5	4	0.77409	0.7742	1	14265	1	0.071736	0.88675	0.88668	1	16645	0	0.071736			NFAT5	4	0.0048367	0.016904	0.219819	1489	4	-0.80553	0.99516	0.99522	1	18286	0	-0.80553
	NFATC1	4	0.5322	0.60346	1	10832	1	0.18513	0.5558	0.6228	1	11781	1	0.18513			NFATC1	4	0.84714	0.84719	1	14895	0	0.11184	0.72086	0.73068	1	13146	1	0.11184
	NFATC2	4	0.92943	0.92954	1	17671	0	0.49631	0.090888	0.19786	0.965088	3952	2	0.49631			NFATC2	4	0.14196	0.2559	1	4049	2	-0.43605	0.0061582	0.02109	0.688127	589	1	-0.43605
	NFATC2IP	4	0.2902	0.42492	1	7440	2	-0.090671	0.11298	0.235	0.969448	4685	1	-0.090671			NFATC2IP	4	0.59131	0.62945	1	9893	1	0.079779	0.80028	0.80028	1	14355	1	0.079779
	NFATC3	4	0.49475	0.58365	1	10438	1	0.58378	0.065908	0.15061	0.95677	3046	3	0.58378			NFATC3	4	0.94934	0.94944	1	17686	0	0.8028	0.010367	0.03466	0.727626	922	3	0.8028
	NFATC4	4	0.73974	0.74327	1	13649	1	0.17595	0.58372	0.6386	1	12056	1	0.17595			NFATC4	4	0.14458	0.25884	1	4077	2	-0.30958	0.57469	0.63441	1	11519	1	-0.30958
	NFE2	4	0.2226	0.3512	1	6129	2	-0.27045	0.7599	0.76225	1	14385	1	-0.27045			NFE2	4	0.34094	0.47947	1	7200	1	0.14023	0.15701	0.28271	0.964798	5672	2	0.14023
	NFE2L1	4	0.36119	0.50241	1	8895	1	0.14855	0.15587	0.28167	0.981821	5550	1	0.14855			NFE2L1	4	0.85163	0.85161	1	15027	0	0.483	0.022155	0.061907	0.790706	1515	3	0.483
	NFE2L2	4	0.63275	0.66388	1	12029	1	-0.30588	0.85255	0.85234	1	16040	0	-0.30588			NFE2L2	4	0.41383	0.53042	1	8041	1	0.3274	0.23785	0.37001	1	7115	2	0.3274
	NFE2L3	4	0.90951	0.90952	1	17241	0	0.24224	0.44514	0.56692	1	10785	1	0.24224			NFE2L3	4	0.77461	0.77487	1	13123	0	-0.15719	0.90007	0.8998	1	16042	0	-0.15719
	NFE4	4	0.12394	0.24245	1	4322	1	-0.018611	0.38107	0.52435	1	10039	1	-0.018611			NFE4	4	0.62345	0.65055	1	10329	1	0.3152	0.31786	0.45626	1	8567	1	0.3152
	NFIA	4	0.92106	0.9212	1	17488	0	0.25962	0.18462	0.31284	0.986963	6126	2	0.25962			NFIA	4	0.91243	0.91233	1	16642	0	0.14176	0.48852	0.58897	1	10778	1	0.14176
	NFIB	4	0.8781	0.87803	1	16553	0	-0.042607	0.71325	0.72414	1	13649	1	-0.042607			NFIB	4	0.26792	0.3978	1	5830	1	0.28345	0.23047	0.36195	0.999394	7011	2	0.28345
	NFIC	4	0.36967	0.5117	1	9059	2	-0.13659	0.80566	0.80553	1	15148	0	-0.13659			NFIC	4	0.27258	0.40297	1	5923	2	0.052571	0.25883	0.3926	1	7523	2	0.052571
	NFIL3	4	0.95761	0.95761	1	18350	0	0.23324	0.40136	0.54618	1	10429	2	0.23324			NFIL3	4	0.92172	0.92166	1	16896	0	0.27751	0.34459	0.4851	1	9092	2	0.27751
	NFIX	4	0.2654	0.39793	1	6945	2	-0.13496	0.35472	0.49601	1	9516	2	-0.13496			NFIX	4	0.95856	0.95871	1	17956	0	0.91059	0.0277	0.073792	0.815955	1748	3	0.91059
	NFKB1	4	0.68883	0.70305	1	12805	1	0.31608	0.35209	0.49319	1	9466	2	0.31608			NFKB1	4	0.94504	0.9451	1	17549	0	0.21884	0.28935	0.42568	1	8055	2	0.21884
	NFKB2	4	0.049179	0.11712	0.992119	2285	2	-0.30335	0.64649	0.67728	1	12756	1	-0.30335			NFKB2	4	0.18693	0.30681	1	4608	1	-0.016699	0.737	0.74339	1	13369	1	-0.016699
	NFKBIA	4	0.67593	0.69363	1	12628	1	0.39449	0.042329	0.10386	0.933443	2134	3	0.39449			NFKBIA	4	0.26292	0.3922	1	5726	1	0.35863	0.079385	0.17613	0.902648	3774	3	0.35863
	NFKBIB	4	0.24565	0.37627	1	6564	1	0.12147	0.070863	0.16006	0.957552	3230	2	0.12147			NFKBIB	4	0.35772	0.49821	1	7534	2	-0.17077	0.60215	0.65029	1	11795	1	-0.17077
	NFKBID	4	0.7288	0.7342	1	13465	1	-0.15555	0.80945	0.80934	1	15236	0	-0.15555			NFKBID	4	0.85416	0.85408	1	15079	0	0.71669	0.014575	0.045569	0.767315	1146	3	0.71669
	NFKBIE	4	0.27043	0.40327	1	7033	1	0.18609	0.72839	0.736	1	13876	1	0.18609			NFKBIE	4	0.83392	0.83405	1	14561	0	0.25446	0.27552	0.41066	1	7807	2	0.25446
	NFKBIL1	4	0.93494	0.93501	1	17815	0	0.65157	0.062539	0.14394	0.952871	2920	3	0.65157			NFKBIL1	4	0.50597	0.57865	1	8889	1	0.025108	0.12247	0.24525	0.93264	5090	1	0.025108
	NFKBIZ	4	0.82612	0.82604	1	15409	0	-0.0054102	0.37545	0.51835	1	9916	2	-0.0054102			NFKBIZ	4	0.79115	0.79147	1	13535	0	-0.066785	0.32684	0.46595	1	8736	1	-0.066785
	NFRKB	4	0.019542	0.055526	0.771883	1388	3	-0.51731	0.92593	0.92611	1	17413	0	-0.51731			NFRKB	4	0.01554	0.045217	0.437113	2003	3	-0.9531	0.95447	0.95439	1	17046	0	-0.9531
	NFS1	4	0.036882	0.092138	0.929129	1920	3	-1.2213	0.98743	0.98739	1	18786	0	-1.2213			NFS1	4	0.0029284	0.01042	0.156652	1288	3	-4.679	0.98135	0.98145	1	17749	0	-4.679
	NFU1	4	0.62458	0.65858	1	11924	1	-0.19333	0.60112	0.64891	1	12240	1	-0.19333			NFU1	4	0.0090418	0.030472	0.32745	1802	3	-0.90352	0.98864	0.98876	1	17960	0	-0.90352
	NFX1	4	0.4582	0.56518	1	10096	1	-0.20525	0.80983	0.80973	1	15242	0	-0.20525			NFX1	4	0.56754	0.61447	1	9607	1	-0.13908	0.0072888	0.024786	0.690811	688	1	-0.13908
	NFXL1	4	0.093425	0.2025	1	3683	2	-0.43896	0.83056	0.83053	1	15612	0	-0.43896			NFXL1	4	0.029546	0.075549	0.626844	2333	3	-0.88206	0.87031	0.87011	1	15530	0	-0.88206
	NFYA	4	0.028233	0.074008	0.865389	1656	3	-0.96372	0.85861	0.85838	1	16153	0	-0.96372			NFYA	4	0.19213	0.3127	1	4689	2	-0.26725	0.74484	0.74979	1	13480	1	-0.26725
	NFYB	4	0.21599	0.34395	1	6016	1	0.40467	0.33198	0.47151	1	9074	2	0.40467			NFYB	4	0.024138	0.064021	0.563316	2200	3	-0.9928	0.96235	0.96236	1	17262	0	-0.9928
	NFYC	4	0.003008	0.010649	0.360495	571	2	-1.14	0.97317	0.9733	1	18448	0	-1.14			NFYC	4	0.00060438	0.0022694	0.058283	754	3	-1.7201	0.57965	0.63718	1	11567	1	-1.7201
	NGB	4	0.36522	0.50685	1	8977	2	0.0773	0.25335	0.38693	0.993987	7523	2	0.0773			NGB	4	0.78373	0.78397	1	13349	0	0.33195	0.088017	0.19209	0.908349	4095	3	0.33195
	NGDN	4	0.044094	0.10696	0.97055	2134	2	-0.79934	0.17059	0.29766	0.984293	5845	1	-0.79934			NGDN	4	0.055845	0.12956	0.87784	2858	3	-0.8402	0.9789	0.97902	1	17675	0	-0.8402
	NGEF	4	0.81006	0.80996	1	15028	0	0.14451	0.83328	0.83318	1	15661	0	0.14451			NGEF	4	0.4977	0.57398	1	8817	1	-0.18807	0.18179	0.30966	0.977615	6133	1	-0.18807
	NGF	4	0.89542	0.89537	1	16943	0	0.1356	0.31402	0.45222	1	8725	2	0.1356			NGF	4	0.70184	0.70912	1	11618	1	-0.1699	0.95323	0.95317	1	17040	0	-0.1699
	NGFR	4	0.39524	0.53563	1	9515	1	0.53307	0.021932	0.061468	0.933443	1267	2	0.53307			NGFR	4	0.7851	0.78532	1	13384	0	0.50424	0.051821	0.12298	0.875052	2706	3	0.50424
	NGFRAP1	4	0.77848	0.77836	1	14337	1	-0.047701	0.91476	0.91482	1	17190	0	-0.047701			NGFRAP1	4	0.99984	0.99984	1	19342	0	0.92483	0.00016235	0.00061996	0.307819	39	4	0.92483
	NGLY1	4	0.32445	0.46219	1	8130	1	-0.14515	0.2262	0.35777	0.991748	6981	1	-0.14515			NGLY1	4	0.30362	0.4379	1	6496	2	-0.3493	0.043012	0.10532	0.865633	2356	1	-0.3493
	NGRN	4	0.085511	0.18771	1	3437	3	-0.65667	0.8805	0.88044	1	16531	0	-0.65667			NGRN	4	0.35873	0.49934	1	7559	2	-0.22692	0.41161	0.55288	1	10206	1	-0.22692
	NHEJ1	4	0.01535	0.046279	0.713498	1254	3	-0.92253	0.98208	0.98207	1	18652	0	-0.92253			NHEJ1	4	0.008829	0.029811	0.322854	1788	3	-0.47436	0.35777	0.49923	1	9316	1	-0.47436
	NHLH1	4	0.090759	0.19752	1	3588	3	-0.58864	0.96179	0.9618	1	18186	0	-0.58864			NHLH1	4	0.3745	0.51148	1	7757	1	0.15197	0.12432	0.24724	0.934651	5122	2	0.15197
	NHLH2	4	0.33427	0.47299	1	8338	1	0.26485	0.15455	0.28018	0.980622	5525	2	0.26485			NHLH2	4	0.8585	0.85845	1	15192	0	0.31199	0.096909	0.20835	0.915858	4405	2	0.31199
	NHLRC1	4	0.37166	0.51388	1	9109	1	0.17343	0.5162	0.60173	1	11398	1	0.17343			NHLRC1	4	0.58051	0.62254	1	9758	1	0.17097	0.38819	0.53205	1	9860	2	0.17097
	NHLRC2	4	0.0081612	0.027564	0.564205	945	3	-1.9525	0.73822	0.74383	1	14030	1	-1.9525			NHLRC2	4	6.06e-06	1.92e-05	0.003375	109	4	-3.8181	0.99999	0.99999	1	19270	0	-3.8181
	NHLRC3	4	0.85544	0.85525	1	16032	0	0.50038	0.095101	0.20565	0.965088	4098	3	0.50038			NHLRC3	4	0.72443	0.72804	1	12050	1	0.010808	0.28835	0.42459	1	8039	1	0.010808
	NHLRC4	4	0.30834	0.44465	1	7798	2	0.042472	0.19088	0.31966	0.986964	6255	2	0.042472			NHLRC4	4	0.73118	0.73389	1	12190	1	0.072395	0.87553	0.87536	1	15604	0	0.072395
	NHP2	4	0.0019974	0.0071361	0.290912	475	3	-1.7053	0.95878	0.95879	1	18120	0	-1.7053			NHP2	4	1.45e-06	3.83e-06	0.001428	47	4	-3.4548	1	1	1	19325	0	-3.4548
	NHP2L1	4	0.042748	0.10415	0.965723	2087	3	-0.6749	0.98907	0.98906	1	18829	0	-0.6749			NHP2L1	4	0.00098422	0.0036623	0.079324	894	3	-2.008	0.92529	0.92512	1	16471	0	-2.008
	NHS	4	0.95587	0.95588	1	18315	0	0.18294	0.29999	0.43708	0.998818	8465	1	0.18294			NHS	4	0.64156	0.6631	1	10598	1	0.36487	0.10761	0.22773	0.923058	4767	3	0.36487
	NHSL1	4	0.32296	0.46053	1	8088	2	-0.38358	0.70599	0.71868	1	13538	1	-0.38358			NHSL1	4	0.65975	0.67627	1	10880	1	0.73225	0.019435	0.056098	0.778488	1392	3	0.73225
	NHSL2	4	0.083436	0.18378	1	3381	3	-0.46274	0.52995	0.60889	1	11535	1	-0.46274			NHSL2	4	0.77561	0.77583	1	13138	0	0.41913	0.078848	0.17512	0.902332	3758	2	0.41913
	NICN1	4	0.84668	0.84647	1	15856	0	0.1038	0.074042	0.16614	0.957552	3353	2	0.1038			NICN1	4	0.24459	0.37174	1	5447	1	-0.0099007	0.81324	0.81332	1	14568	0	-0.0099007
	NID1	4	0.85485	0.85466	1	16019	0	-0.021665	0.92669	0.92687	1	17424	0	-0.021665			NID1	4	0.73582	0.73802	1	12290	1	0.17927	0.31669	0.45499	1	8544	2	0.17927
	NID2	4	0.3128	0.44958	1	7883	2	-0.3126	0.97739	0.97758	1	18547	0	-0.3126			NID2	4	0.99435	0.99433	1	19103	0	0.3703	0.0056531	0.019458	0.688127	546	4	0.3703
	NIF3L1	4	0.92279	0.92295	1	17529	0	0.2741	0.33066	0.47009	1	9048	2	0.2741			NIF3L1	4	0.89865	0.89851	1	16258	0	0.53625	0.036535	0.092083	0.84608	2106	3	0.53625
	NIFK	4	0.0077646	0.026305	0.554267	919	3	-0.5927	0.73057	0.73775	1	13910	1	-0.5927			NIFK	4	0.0033336	0.011806	0.171114	1336	3	-1.1839	0.25856	0.39231	1	7519	1	-1.1839
	NIM1K	4	0.028324	0.074209	0.866692	1658	3	-1.0297	0.52149	0.60452	1	11453	1	-1.0297			NIM1K	4	0.70568	0.71225	1	11689	1	0.23187	0.017115	0.051077	0.767919	1283	2	0.23187
	NIN	4	0.83178	0.83173	1	15528	0	0.12344	0.25515	0.38885	0.993987	7561	2	0.12344			NIN	4	0.6367	0.6597	1	10520	1	0.1898	0.033078	0.084974	0.836388	1965	1	0.1898
	NINJ1	4	0.096066	0.20733	1	3771	1	-0.22533	0.92183	0.92201	1	17341	0	-0.22533			NINJ1	4	0.84436	0.84442	1	14832	0	0.13984	0.25624	0.38984	1	7474	2	0.13984
	NINJ2	4	0.44949	0.5609	1	10007	1	0.29043	0.17301	0.30028	0.985865	5890	2	0.29043			NINJ2	4	0.73341	0.73588	1	12236	1	-0.012731	0.24532	0.37809	1	7261	2	-0.012731
	NINL	4	0.97768	0.97785	1	18838	0	0.88284	0.019143	0.055472	0.930278	1154	3	0.88284			NINL	4	0.88966	0.88957	1	16007	0	-0.019058	0.85314	0.85293	1	15226	0	-0.019058
	NIP7	4	0.58147	0.63163	1	11376	1	-0.20137	0.95436	0.95434	1	18024	0	-0.20137			NIP7	4	0.00025574	0.00098401	0.035749	533	4	-2.2315	0.99608	0.99616	1	18350	0	-2.2315
	NIPA1	4	0.22925	0.35845	1	6263	2	-0.21629	0.65616	0.68369	1	12883	1	-0.21629			NIPA1	4	0.63906	0.66135	1	10561	1	0.3338	0.20074	0.3299	0.98887	6454	2	0.3338
	NIPA2	4	0.43718	0.55498	1	9880	1	0.076171	0.35201	0.4931	1	9463	1	0.076171			NIPA2	4	0.50892	0.5803	1	8912	1	0.17021	0.37284	0.51553	1	9571	2	0.17021
	NIPAL1	4	0.50731	0.59014	1	10564	1	0.5878	0.056193	0.13164	0.949306	2677	3	0.5878			NIPAL1	4	0.93977	0.93989	1	17405	0	0.31717	0.093529	0.20211	0.913442	4280	2	0.31717
	NIPAL2	4	0.34873	0.48879	1	8637	2	-0.085639	0.73712	0.74293	1	14008	1	-0.085639			NIPAL2	4	0.97984	0.97999	1	18625	0	0.45008	0.059873	0.13879	0.882335	3044	3	0.45008
	NIPAL3	4	0.38904	0.53276	1	9463	1	0.31642	0.030756	0.08009	0.933443	1641	2	0.31642			NIPAL3	4	0.83788	0.83801	1	14657	0	-0.023798	0.42486	0.55887	1	10311	1	-0.023798
	NIPAL4	4	0.89707	0.89702	1	16980	0	0.23193	0.376	0.51893	1	9923	2	0.23193			NIPAL4	4	0.97327	0.97341	1	18405	0	0.4336	0.13329	0.25704	0.944016	5272	2	0.4336
	NIPBL	4	0.00094515	0.0034194	0.197918	334	4	-2.5848	0.9894	0.98938	1	18839	0	-2.5848			NIPBL	4	0.09715	0.20475	1	3641	2	-0.88192	0.93141	0.93133	1	16600	0	-0.88192
	NIPSNAP1	4	0.71236	0.72089	1	13173	1	0.022283	0.57513	0.63357	1	11973	1	0.022283			NIPSNAP1	4	0.40772	0.52743	1	8003	1	-0.1561	0.76322	0.76544	1	13750	1	-0.1561
	NIPSNAP3A	4	0.33571	0.47462	1	8369	1	0.47441	0.12332	0.24619	0.971667	4901	2	0.47441			NIPSNAP3A	4	0.91351	0.91344	1	16670	0	0.28356	0.27618	0.41137	1	7819	2	0.28356
	NIPSNAP3B	4	0.27511	0.40841	1	7134	1	-0.27784	0.94272	0.94279	1	17761	0	-0.27784			NIPSNAP3B	4	0.3435	0.48239	1	7251	1	0.1378	0.43556	0.56377	1	10393	1	0.1378
	NISCH	4	0.91469	0.91474	1	17354	0	0.36389	0.27005	0.40485	0.993987	7883	2	0.36389			NISCH	4	0.53763	0.59657	1	9243	1	0.1599	0.31502	0.45317	1	8514	2	0.1599
	NIT1	4	0.0014459	0.0051865	0.244013	411	4	-0.75901	0.99855	0.99852	1	19173	0	-0.75901			NIT1	4	0.051425	0.12077	0.840625	2782	3	-0.46743	0.98902	0.98914	1	17975	0	-0.46743
	NIT2	4	0.2339	0.36352	1	6361	2	-0.088426	0.33762	0.47763	1	9192	2	-0.088426			NIT2	4	0.7892	0.78946	1	13489	0	0.1017	0.40304	0.54817	1	10138	2	0.1017
	NKAIN1	4	0.6044	0.64576	1	11669	1	0.35189	0.10717	0.22732	0.968956	4536	3	0.35189			NKAIN1	4	0.69793	0.70589	1	11540	1	0.32417	0.24947	0.38262	1	7334	2	0.32417
	NKAIN2	4	0.11005	0.22709	1	4080	2	0.0089631	0.032177	0.083016	0.933443	1700	2	0.0089631			NKAIN2	4	0.4857	0.5675	1	8677	1	0.22541	0.29092	0.42736	1	8083	2	0.22541
	NKAIN3	4	0.14914	0.27032	1	4762	2	-0.37837	0.64827	0.67843	1	12782	1	-0.37837			NKAIN3	4	0.6839	0.69474	1	11311	1	-0.022459	0.75375	0.75732	1	13608	1	-0.022459
	NKAIN4	4	0.1779	0.30205	1	5302	2	-0.070339	0.39677	0.54123	1	10333	1	-0.070339			NKAIN4	4	0.043307	0.10421	0.77284	2611	3	-0.68058	0.85602	0.85588	1	15281	0	-0.68058
	NKAP	4	0.00050647	0.0018599	0.143427	250	4	-2.933	0.99696	0.99698	1	19101	0	-2.933			NKAP	4	0.074087	0.16546	0.985988	3249	2	-1.5387	0.97056	0.97061	1	17463	0	-1.5387
	NKAPL	4	0.49385	0.58319	1	10425	1	-0.031017	0.79793	0.79782	1	15020	1	-0.031017			NKAPL	4	0.9525	0.95263	1	17779	0	0.24554	0.62013	0.66116	1	11972	1	0.24554
	NKD1	4	0.32887	0.46709	1	8210	2	-0.25004	0.48968	0.58838	1	11162	1	-0.25004			NKD1	4	0.86251	0.86242	1	15287	0	0.41089	0.2531	0.38645	1	7409	2	0.41089
	NKD2	4	0.20026	0.32663	1	5698	1	0.045873	0.43101	0.56049	1	10670	1	0.045873			NKD2	4	0.19373	0.31449	1	4706	2	-0.0006567	0.40238	0.54744	1	10122	2	-0.0006567
	NKG7	4	0.3167	0.45382	1	7968	2	0.022501	0.29642	0.43324	0.998818	8394	2	0.022501			NKG7	4	0.87262	0.87243	1	15553	0	0.5092	0.050301	0.11997	0.875052	2649	2	0.5092
	NKIRAS1	4	0.27906	0.41279	1	7213	2	-0.39434	0.9442	0.94427	1	17788	0	-0.39434			NKIRAS1	4	0.92401	0.92396	1	16956	0	0.32225	0.21192	0.34196	0.994662	6657	2	0.32225
	NKIRAS2	4	0.89669	0.89664	1	16972	0	0.42497	0.096189	0.20762	0.965088	4135	3	0.42497			NKIRAS2	4	0.79525	0.79552	1	13633	0	0.19387	0.29318	0.42976	1	8126	1	0.19387
	NKPD1	4	0.15087	0.27219	1	4799	2	-0.18887	0.011053	0.036749	0.888115	791	2	-0.18887			NKPD1	4	0.71969	0.72395	1	11957	1	0.21655	0.13444	0.25831	0.945459	5289	2	0.21655
	NKRF	4	0.58009	0.63082	1	11361	1	-0.43127	0.46761	0.57756	1	10972	1	-0.43127			NKRF	4	0.94689	0.94694	1	17608	0	0.6263	0.12942	0.25285	0.940002	5208	2	0.6263
	NKTR	4	0.67491	0.69289	1	12611	1	0.22682	0.15164	0.27697	0.979194	5470	2	0.22682			NKTR	4	0.91404	0.91399	1	16683	0	0.24723	0.65115	0.68089	1	12274	1	0.24723
	NKX1-1	4	0.79774	0.7976	1	14766	0	0.21215	0.12755	0.25075	0.973388	4982	2	0.21215			NKX1-1	4	0.88856	0.88843	1	15981	0	0.26102	0.18869	0.31703	0.981673	6252	2	0.26102
	NKX1-2	4	0.75898	0.76022	1	13973	1	0.22168	0.85377	0.85358	1	16061	0	0.22168			NKX1-2	4	0.069255	0.15607	0.966464	3127	3	-0.5856	0.81351	0.81358	1	14574	0	-0.5856
	NKX2-1	4	0.52959	0.60206	1	10794	1	0.12573	0.2847	0.42068	0.996916	8169	2	0.12573			NKX2-1	4	0.57133	0.61685	1	9643	1	0.14965	0.28163	0.41723	1	7923	2	0.14965
	NKX2-2	4	0.96707	0.9671	1	18590	0	0.34581	0.14354	0.2682	0.979194	5287	2	0.34581			NKX2-2	4	0.98794	0.98803	1	18882	0	0.54638	0.012057	0.040009	0.749282	1033	4	0.54638
	NKX2-3	4	0.98528	0.98526	1	18995	0	0.73071	0.036423	0.091816	0.933443	1890	3	0.73071			NKX2-3	4	0.64199	0.6634	1	10604	1	0.33136	0.17774	0.30529	0.975117	6060	2	0.33136
	NKX2-4	3	0.56334	0.57747	1	11183	1	-0.25467	0.51221	0.54195	1	11357	1	-0.25467			NKX2-4	4	0.91618	0.91611	1	16771	0	0.56965	0.10386	0.22094	0.921239	4640	3	0.56965
	NKX2-5	4	0.96531	0.96534	1	18543	0	0.68734	0.040814	0.10079	0.933443	2061	3	0.68734			NKX2-5	4	0.82061	0.8209	1	14244	0	0.34599	0.14261	0.26714	0.95326	5425	2	0.34599
	NKX2-6	4	0.74347	0.74652	1	13696	1	0.35856	0.095491	0.20635	0.965088	4117	2	0.35856			NKX2-6	4	0.78225	0.78248	1	13310	0	0.20111	0.34967	0.49059	1	9167	2	0.20111
	NKX2-8	4	0.61333	0.65135	1	11792	1	-0.064248	0.088463	0.1934	0.965088	3860	1	-0.064248			NKX2-8	4	0.8421	0.84221	1	14768	0	-0.040543	0.39969	0.54451	1	10075	1	-0.040543
	NKX3-1	4	0.7664	0.76698	1	14115	1	0.026503	0.71977	0.72925	1	13755	1	0.026503			NKX3-1	4	0.97379	0.97392	1	18415	0	0.48806	0.087291	0.19076	0.906598	4069	2	0.48806
	NKX3-2	4	0.096929	0.2089	1	3791	2	-0.40082	0.50301	0.59507	1	11276	1	-0.40082			NKX3-2	4	0.67648	0.689	1	11176	1	0.4737	0.1169	0.23916	0.928238	4989	2	0.4737
	NKX6-1	4	0.3146	0.45158	1	7930	2	-0.4504	0.060192	0.13939	0.949431	2842	1	-0.4504			NKX6-1	4	0.76629	0.76646	1	12945	1	-0.10876	0.478	0.58383	1	10705	1	-0.10876
	NKX6-2	4	0.058462	0.13559	1	2587	1	0.057742	0.29072	0.42713	0.997949	8281	2	0.057742			NKX6-2	4	0.93119	0.9313	1	17159	0	0.083612	0.71164	0.72353	1	13018	1	0.083612
	NKX6-3	4	0.40065	0.53815	1	9562	1	0.28661	0.10923	0.23087	0.969231	4606	2	0.28661			NKX6-3	4	0.34883	0.48838	1	7363	2	-0.28595	0.92756	0.92745	1	16528	0	-0.28595
	NLE1	4	0.0071581	0.024432	0.536399	882	2	-1.2952	0.22042	0.35153	0.991308	6862	2	-1.2952			NLE1	4	0.0065679	0.022556	0.266816	1637	3	-2.0763	0.98252	0.98263	1	17786	0	-2.0763
	NLGN1	4	0.074142	0.16606	1	3064	3	-0.86507	0.69023	0.70724	1	13314	1	-0.86507			NLGN1	4	0.81834	0.81858	1	14190	0	0.39439	0.099694	0.21344	0.917428	4505	3	0.39439
	NLGN2	4	0.78329	0.78316	1	14444	1	0.23435	0.057274	0.1337	0.949306	2724	2	0.23435			NLGN2	4	0.22403	0.34856	1	5126	2	-0.06807	0.35601	0.49736	1	9277	2	-0.06807
	NLGN3	4	0.36676	0.50853	1	9006	1	0.21851	0.3682	0.51054	1	9779	2	0.21851			NLGN3	4	0.83157	0.83175	1	14509	0	-0.073477	0.95339	0.95333	1	17043	0	-0.073477
	NLGN4X	4	0.22884	0.358	1	6256	2	-0.25454	0.72677	0.73477	1	13852	1	-0.25454			NLGN4X	4	0.70147	0.7088	1	11611	1	0.18065	0.15362	0.27903	0.961531	5619	2	0.18065
	NLGN4Y	4	0.53925	0.60738	1	10915	1	0.35302	0.15085	0.27611	0.979194	5445	2	0.35302			NLGN4Y	4	0.94271	0.94279	1	17488	0	0.40242	0.16683	0.29342	0.969463	5860	2	0.40242
	NLK	4	0.89042	0.89039	1	16842	0	0.4497	0.11255	0.23453	0.969448	4677	2	0.4497			NLK	4	0.74726	0.74843	1	12521	1	0.46716	0.067322	0.1533	0.892193	3323	3	0.46716
	NLN	4	0.76148	0.7625	1	14017	1	-0.073161	0.84592	0.84571	1	15912	0	-0.073161			NLN	4	0.29083	0.42353	1	6249	2	0.162	0.10255	0.21863	0.920098	4596	2	0.162
	NLRC3	4	0.84551	0.84529	1	15832	0	0.85911	0.011701	0.038757	0.889581	840	3	0.85911			NLRC3	4	0.031042	0.078797	0.645989	2362	3	-0.83545	0.96384	0.96386	1	17295	0	-0.83545
	NLRC4	4	0.37884	0.52169	1	9246	2	-0.23296	0.73779	0.74348	1	14022	1	-0.23296			NLRC4	4	0.26424	0.39366	1	5752	1	0.25029	0.61589	0.65855	1	11933	1	0.25029
	NLRC5	4	0.78192	0.78179	1	14410	1	0.11095	0.1749	0.30235	0.985865	5923	1	0.11095			NLRC5	4	0.81987	0.82014	1	14225	0	0.32419	0.079253	0.17589	0.902648	3769	3	0.32419
	NLRP1	4	0.96826	0.9683	1	18619	0	0.53294	0.1002	0.21473	0.965088	4288	3	0.53294			NLRP1	4	0.16373	0.28057	1	4321	1	-0.01532	0.26526	0.39954	1	7635	1	-0.01532
	NLRP10	4	0.37345	0.51584	1	9141	2	-0.12935	0.033741	0.086282	0.933443	1770	1	-0.12935			NLRP10	4	0.48126	0.56506	1	8635	1	-0.061437	0.91432	0.91401	1	16295	0	-0.061437
	NLRP11	4	0.78149	0.7814	1	14402	1	-0.25459	0.52682	0.60729	1	11508	1	-0.25459			NLRP11	4	0.92077	0.92069	1	16868	0	1.0644	0.0041809	0.014618	0.644734	438	3	1.0644
	NLRP12	4	0.88002	0.87997	1	16607	0	0.057136	0.73223	0.73907	1	13932	1	0.057136			NLRP12	4	0.68534	0.69584	1	11331	1	0.39343	0.021254	0.059976	0.78499	1478	2	0.39343
	NLRP13	4	0.41805	0.54608	1	9711	1	0.81186	0.026866	0.071877	0.933443	1473	3	0.81186			NLRP13	4	0.96017	0.96037	1	18003	0	0.61402	0.059146	0.13735	0.879812	3020	2	0.61402
	NLRP14	4	0.79265	0.7925	1	14665	0	0.01891	0.90312	0.90315	1	16968	0	0.01891			NLRP14	4	0.86148	0.86139	1	15256	0	0.040624	0.87328	0.87311	1	15574	0	0.040624
	NLRP2	4	0.88997	0.88991	1	16829	0	0.25376	0.17328	0.30058	0.985865	5893	2	0.25376			NLRP2	4	0.31288	0.44822	1	6666	1	0.093397	0.72576	0.73451	1	13217	1	0.093397
	NLRP3	4	0.99355	0.99358	1	19206	0	0.72358	0.0064509	0.022119	0.888115	460	4	0.72358			NLRP3	4	0.57417	0.61864	1	9680	1	0.1111	0.29791	0.4349	1	8208	1	0.1111
	NLRP4	4	0.34122	0.48065	1	8486	2	-0.052927	0.26273	0.3971	0.993987	7727	2	-0.052927			NLRP4	4	0.36003	0.50079	1	7591	2	-0.17344	0.91616	0.91591	1	16320	0	-0.17344
	NLRP5	4	0.22231	0.35086	1	6122	2	-0.32023	0.25752	0.39145	0.993987	7613	1	-0.32023			NLRP5	4	0.80596	0.80624	1	13895	0	0.26521	0.30389	0.44122	1	8314	2	0.26521
	NLRP6	4	0.22591	0.35482	1	6193	2	-0.28192	0.68686	0.70486	1	13262	1	-0.28192			NLRP6	4	0.10732	0.21647	1	3718	2	-0.52643	0.38558	0.5292	1	9808	1	-0.52643
	NLRP7	4	0.27941	0.41319	1	7221	2	-0.36901	0.71044	0.722	1	13603	1	-0.36901			NLRP7	4	0.22601	0.35078	1	5160	2	-0.14612	0.56351	0.62801	1	11427	1	-0.14612
	NLRP8	4	0.074558	0.16679	1	3082	3	-1.0693	0.33917	0.47931	1	9224	1	-1.0693			NLRP8	4	0.38798	0.51788	1	7849	1	0.11245	0.50182	0.59561	1	10885	1	0.11245
	NLRP9	4	0.1009	0.21597	1	3900	1	0.20549	0.39097	0.53497	1	10224	1	0.20549			NLRP9	4	0.96642	0.96657	1	18204	0	0.31693	0.29774	0.43472	1	8205	2	0.31693
	NLRX1	4	0.95331	0.95334	1	18243	0	0.54926	0.031571	0.081776	0.933443	1671	3	0.54926			NLRX1	4	0.2871	0.41926	1	6171	2	-0.13197	0.37801	0.52108	1	9678	2	-0.13197
	NMB	4	0.30776	0.444	1	7788	1	0.38839	0.17032	0.29737	0.984293	5837	2	0.38839			NMB	4	0.47054	0.55943	1	8524	1	0.79992	0.0050875	0.017655	0.669344	510	2	0.79992
	NMBR	4	0.85046	0.85027	1	15933	0	0.22422	0.38593	0.52949	1	10122	1	0.22422			NMBR	4	0.91481	0.91472	1	16705	0	0.12094	0.059743	0.13855	0.882335	3039	1	0.12094
	NMD3	4	0.66645	0.68684	1	12477	1	-0.11096	0.041333	0.10184	0.933443	2087	1	-0.11096			NMD3	4	3.76e-05	0.00013473	0.010999	237	4	-1.4107	0.99996	0.99996	1	19169	0	-1.4107
	NME1	4	0.9147	0.91476	1	17355	0	0.21478	0.79411	0.79406	1	14952	1	0.21478			NME1	4	0.84286	0.84293	1	14791	0	0.16085	0.033128	0.085096	0.836388	1970	2	0.16085
	NME1-NME2	4	0.092905	0.20154	1	3653	3	-0.43327	0.63867	0.67218	1	12662	1	-0.43327			NME1-NME2	4	0.47064	0.55948	1	8526	1	0.4475	0.071915	0.16199	0.899033	3489	3	0.4475
	NME2	4	0.67956	0.69628	1	12667	1	-0.059837	0.5916	0.64323	1	12140	1	-0.059837			NME2	4	0.13015	0.24244	1	3931	2	-0.40685	0.89027	0.8901	1	15866	0	-0.40685
	NME3	4	0.30753	0.44377	1	7785	2	-0.56062	0.69951	0.71396	1	13449	1	-0.56062			NME3	4	0.63677	0.65975	1	10522	1	0.41958	0.042212	0.10369	0.864632	2322	2	0.41958
	NME4	4	0.53247	0.6036	1	10835	1	0.27157	0.22792	0.35962	0.992133	7013	2	0.27157			NME4	4	0.96419	0.96436	1	18136	0	0.26029	0.30111	0.43828	1	8260	2	0.26029
	NME5	4	0.74345	0.74651	1	13695	1	0.24996	0.18596	0.31431	0.986963	6156	2	0.24996			NME5	4	0.86437	0.86428	1	15338	0	0.1152	0.63099	0.66797	1	12078	1	0.1152
	NME6	4	0.79652	0.79638	1	14738	0	-0.040535	0.91603	0.91611	1	17214	0	-0.040535			NME6	4	0.00031344	0.001209	0.039612	591	4	-2.0778	0.99954	0.99955	1	18841	0	-2.0778
	NME7	4	0.37672	0.51941	1	9212	1	-0.17152	0.64838	0.67852	1	12785	1	-0.17152			NME7	4	0.861	0.86091	1	15248	0	-0.029507	0.90538	0.90504	1	16136	0	-0.029507
	NME8	4	0.19553	0.32142	1	5614	1	0.4778	0.080806	0.17901	0.960116	3605	3	0.4778			NME8	4	0.70463	0.71139	1	11668	1	0.18223	0.34393	0.48438	1	9079	2	0.18223
	NME9	4	0.53475	0.60483	1	10861	1	-0.03432	0.72282	0.73165	1	13794	1	-0.03432			NME9	4	0.2637	0.39309	1	5741	2	-0.15696	0.28172	0.41732	1	7925	2	-0.15696
	NMI	4	0.55145	0.61418	1	11054	1	0.43182	0.033942	0.08672	0.933443	1780	2	0.43182			NMI	4	0.89661	0.89645	1	16199	0	0.27614	0.1872	0.31542	0.981029	6226	2	0.27614
	NMNAT1	4	0.0046745	0.016237	0.440179	714	1	-0.079321	0.9193	0.91939	1	17281	0	-0.079321			NMNAT1	4	0.00018101	0.00069615	0.029305	460	4	-3.698	0.99982	0.99983	1	18991	0	-3.698
	NMNAT2	4	0.93491	0.93498	1	17814	0	0.30417	0.25787	0.39183	0.993987	7623	2	0.30417			NMNAT2	4	0.54534	0.60105	1	9334	1	-0.038449	0.64594	0.67753	1	12215	1	-0.038449
	NMNAT3	4	0.43823	0.55549	1	9891	1	-0.23831	0.35697	0.4984	1	9549	1	-0.23831			NMNAT3	4	0.91858	0.91847	1	16800	0	0.46503	0.024096	0.066045	0.79974	1597	3	0.46503
	NMRK1	4	0.94037	0.94044	1	17931	0	0.42511	0.22207	0.35332	0.991748	6892	2	0.42511			NMRK1	4	0.94556	0.9456	1	17567	0	0.4872	0.072545	0.16328	0.89937	3515	3	0.4872
	NMRK2	4	0.55182	0.61438	1	11059	1	0.10754	0.63484	0.6697	1	12613	1	0.10754			NMRK2	4	0.3205	0.45673	1	6809	2	-0.23063	0.88144	0.88129	1	15712	0	-0.23063
	NMS	4	0.86211	0.86193	1	16169	0	0.092849	0.30803	0.44568	1	8623	1	0.092849			NMS	4	0.96349	0.96369	1	18124	0	0.27342	0.16021	0.28619	0.965738	5738	2	0.27342
	NMT1	4	9.1392e-05	0.00036226	0.057974	120	3	-2.8816	0.96416	0.96419	1	18238	0	-2.8816			NMT1	4	0.0071595	0.024468	0.281643	1682	3	-2.4582	0.95563	0.95558	1	17104	0	-2.4582
	NMT2	4	0.49161	0.58201	1	10406	1	-0.29681	0.87191	0.87181	1	16380	0	-0.29681			NMT2	4	0.80586	0.80613	1	13892	0	0.30314	0.27151	0.40625	1	7735	2	0.30314
	NMU	4	0.29908	0.43457	1	7624	2	-0.40174	0.91791	0.91796	1	17250	0	-0.40174			NMU	4	0.95946	0.95963	1	17982	0	0.3785	0.14443	0.26915	0.95518	5456	2	0.3785
	NMUR1	4	0.11659	0.23433	1	4200	2	-0.57784	0.27467	0.40982	0.995622	7965	1	-0.57784			NMUR1	4	0.3021	0.43622	1	6473	2	-0.30143	0.44133	0.56644	1	10439	1	-0.30143
	NMUR2	4	0.64163	0.66979	1	12151	1	0.5759	0.0026621	0.0094564	0.837601	217	2	0.5759			NMUR2	4	0.80022	0.80049	1	13757	0	0.18881	0.79516	0.79523	1	14269	1	0.18881
	NNAT	4	0.93039	0.93051	1	17697	0	1.0884	0.0065186	0.022337	0.888115	462	3	1.0884			NNAT	4	0.5932	0.6307	1	9912	1	0.064262	0.44106	0.56632	1	10435	1	0.064262
	NNMT	4	0.75739	0.75884	1	13944	1	-0.18706	0.33067	0.4701	1	9049	1	-0.18706			NNMT	4	0.99928	0.99927	1	19315	0	0.78483	0.0007164	0.0026309	0.486516	104	4	0.78483
	NNT	4	0.12713	0.24592	1	4371	2	-0.31403	0.077262	0.17226	0.95809	3469	2	-0.31403			NNT	4	0.80889	0.80914	1	13970	0	-0.20627	0.85438	0.85416	1	15248	0	-0.20627
	NOA1	4	0.034951	0.088134	0.915162	1864	3	-0.8208	0.97855	0.97868	1	18564	0	-0.8208			NOA1	4	0.14774	0.26246	1	4113	2	-0.54863	0.96366	0.96368	1	17289	0	-0.54863
	NOB1	4	0.0011636	0.004215	0.216522	375	3	-2.0345	0.093137	0.20206	0.965088	4026	1	-2.0345			NOB1	4	0.0019409	0.0069909	0.119418	1133	4	-1.5526	0.99694	0.99704	1	18422	0	-1.5526
	NOBOX	4	0.34679	0.48669	1	8597	2	-0.064287	0.81173	0.81163	1	15277	0	-0.064287			NOBOX	4	0.091153	0.19764	1	3583	1	0.029836	0.52534	0.60759	1	11081	1	0.029836
	NOC2L	4	0.13016	0.24932	1	4423	2	-0.28602	0.68708	0.705	1	13268	1	-0.28602			NOC2L	4	0.0006545	0.0024591	0.061128	779	4	-1.5893	0.99935	0.99937	1	18777	0	-1.5893
	NOC3L	4	0.072247	0.16247	1	2998	2	-0.85717	0.80778	0.80766	1	15198	0	-0.85717			NOC3L	4	0.026434	0.068891	0.588969	2265	3	-1.4108	0.98086	0.98097	1	17737	0	-1.4108
	NOC4L	4	0.65187	0.67674	1	12287	1	0.038878	0.3785	0.52159	1	9973	2	0.038878			NOC4L	4	3.52e-06	1.1e-05	0.002565	83	4	-2.7863	1	1	1	19295	0	-2.7863
	NOD1	4	0.21198	0.33949	1	5927	2	-0.49484	0.98373	0.98371	1	18700	0	-0.49484			NOD1	4	0.34033	0.4788	1	7187	1	0.16283	0.39182	0.53598	1	9923	2	0.16283
	NOD2	4	0.20771	0.33486	1	5846	2	-0.29339	0.36398	0.50601	1	9694	2	-0.29339			NOD2	4	0.53766	0.59659	1	9244	1	0.76191	0.0071488	0.024326	0.690811	674	2	0.76191
	NODAL	4	0.95066	0.95069	1	18179	0	0.68277	0.069796	0.15802	0.957552	3183	3	0.68277			NODAL	4	0.35744	0.49787	1	7531	1	-0.43074	0.83282	0.83275	1	14880	0	-0.43074
	NOG	4	0.35332	0.49383	1	8723	1	0.10175	0.16037	0.28655	0.982184	5639	2	0.10175			NOG	4	0.74626	0.74749	1	12498	1	0.21386	0.27352	0.40844	1	7774	2	0.21386
	NOL10	4	0.006095	0.020971	0.502567	808	3	-1.708	0.65318	0.68166	1	12852	1	-1.708			NOL10	4	0.001287	0.0047611	0.094849	972	3	-2.6889	0.98097	0.98108	1	17740	0	-2.6889
	NOL11	4	0.051492	0.1218	0.999361	2357	3	-0.83732	0.85637	0.85621	1	16104	0	-0.83732			NOL11	4	0.25724	0.38588	1	5638	2	-0.24674	0.65253	0.68176	1	12292	1	-0.24674
	NOL12	4	0.73057	0.73568	1	13490	1	-0.25997	0.85823	0.85803	1	16145	0	-0.25997			NOL12	4	0.015624	0.045402	0.438053	2007	3	-1.5701	0.95746	0.9574	1	17149	0	-1.5701
	NOL3	4	0.33564	0.47453	1	8367	2	-0.27677	0.8576	0.85741	1	16134	0	-0.27677			NOL3	4	0.21595	0.33955	1	5010	2	-0.34239	0.83931	0.8392	1	14999	0	-0.34239
	NOL4	4	0.96901	0.96904	1	18640	0	0.37696	0.25454	0.3882	0.993987	7553	2	0.37696			NOL4	4	0.71839	0.72289	1	11935	1	-0.075153	0.054257	0.12779	0.875052	2815	1	-0.075153
	NOL4L	4	0.18618	0.3112	1	5449	2	-0.36555	0.75538	0.7584	1	14308	1	-0.36555			NOL4L	4	0.93209	0.93222	1	17185	0	0.44239	0.058916	0.1369	0.879812	3011	3	0.44239
	NOL6	4	0.10119	0.21653	1	3910	2	-0.28765	0.49481	0.59098	1	11211	1	-0.28765			NOL6	4	0.0017462	0.0063425	0.112161	1095	4	-2.9016	0.99446	0.99453	1	18245	0	-2.9016
	NOL7	4	0.12948	0.24857	1	4416	2	-0.73696	0.94902	0.94903	1	17888	0	-0.73696			NOL7	4	0.0073337	0.025004	0.285533	1694	3	-1.5057	0.97445	0.97457	1	17555	0	-1.5057
	NOL8	4	0.19825	0.32437	1	5658	2	-0.49488	0.83333	0.83323	1	15664	0	-0.49488			NOL8	4	0.01239	0.038233	0.387822	1909	2	-0.52399	0.84445	0.84429	1	15090	0	-0.52399
	NOL9	4	0.053869	0.12658	1	2435	2	-0.49379	0.21435	0.345	0.991248	6732	2	-0.49379			NOL9	4	0.0053952	0.018734	0.23617	1536	3	-2.2167	0.99002	0.99014	1	18021	0	-2.2167
	NOLC1	4	0.041894	0.10242	0.960332	2063	3	-0.88852	0.93253	0.93261	1	17550	0	-0.88852			NOLC1	4	0.069561	0.15666	0.967617	3135	3	-1.458	0.97414	0.97426	1	17547	0	-1.458
	NOM1	4	0.0044687	0.015543	0.432421	696	3	-2.0076	0.81272	0.81263	1	15297	0	-2.0076			NOM1	4	0.039308	0.095981	0.734424	2530	3	-0.78456	0.97753	0.97761	1	17634	0	-0.78456
	NOMO1	4	0.078516	0.17442	1	3204	3	-0.60052	0.21465	0.34532	0.991248	6738	1	-0.60052			NOMO1	4	0.95903	0.95918	1	17970	0	0.78967	0.024842	0.067649	0.804641	1628	3	0.78967
	NOMO2	4	0.093259	0.2022	1	3673	3	-0.35069	0.087449	0.1915	0.965088	3831	1	-0.35069			NOMO2	4	0.95473	0.95485	1	17845	0	0.28451	0.24296	0.3755	1	7203	2	0.28451
	NOMO3	4	0.60492	0.64609	1	11675	1	0.12054	0.18562	0.31393	0.986963	6150	2	0.12054			NOMO3	4	0.29513	0.42838	1	6350	1	0.0073023	0.7798	0.78054	1	14019	1	0.0073023
	Non-tg_1	4	0.95271	0.95274	1	18223	0	0.57624	0.023274	0.06431	0.933443	1328	2	0.57624			Non-tg_1	4	0.9879	0.98799	1	18879	0	0.52067	0.0121	0.04013	0.749358	1037	4	0.52067
	Non-tg_10	4	0.57475	0.62757	1	11299	1	0.42945	0.057048	0.13328	0.949306	2712	3	0.42945			Non-tg_10	4	0.99946	0.99946	1	19328	0	0.55169	0.0005377	0.0019821	0.461186	80	4	0.55169
	Non-tg_100	4	0.25948	0.39147	1	6823	2	-0.2021	0.8037	0.80358	1	15110	0	-0.2021			Non-tg_100	4	0.73978	0.7416	1	12371	1	0.17665	0.26447	0.39869	1	7621	2	0.17665
	Non-tg_101	4	0.92617	0.92635	1	17606	0	0.05871	0.10705	0.2271	0.968956	4530	1	0.05871			Non-tg_101	4	0.78896	0.78921	1	13482	0	0.5049	0.015036	0.046544	0.767315	1167	3	0.5049
	Non-tg_102	4	0.02656	0.070484	0.853035	1600	2	-0.53697	0.74988	0.75361	1	14210	1	-0.53697			Non-tg_102	4	0.85103	0.85105	1	15009	0	0.0015493	0.66382	0.68926	1	12424	1	0.0015493
	Non-tg_103	4	0.23398	0.36361	1	6363	1	0.15852	0.75372	0.75697	1	14279	1	0.15852			Non-tg_103	4	0.34853	0.48805	1	7356	1	0.26616	0.27823	0.41358	1	7849	2	0.26616
	Non-tg_104	4	0.92313	0.92332	1	17541	0	0.19308	0.39313	0.53729	1	10256	2	0.19308			Non-tg_104	4	0.90741	0.90717	1	16501	0	0.59689	0.021302	0.060073	0.78499	1480	3	0.59689
	Non-tg_105	4	0.8979	0.89785	1	17000	0	0.15618	0.2838	0.41972	0.996588	8153	2	0.15618			Non-tg_105	4	0.97245	0.97262	1	18382	0	0.38331	0.049572	0.11852	0.875052	2618	3	0.38331
	Non-tg_106	4	0.94731	0.94735	1	18087	0	0.49836	0.041097	0.10137	0.933443	2076	3	0.49836			Non-tg_106	4	0.59001	0.62861	1	9877	1	0.23282	0.17336	0.3005	0.971951	5985	2	0.23282
	Non-tg_107	4	0.92883	0.92898	1	17656	0	0.4858	0.039165	0.097394	0.933443	1994	3	0.4858			Non-tg_107	4	0.70065	0.70815	1	11597	1	0.16344	0.047061	0.11355	0.870248	2525	2	0.16344
	Non-tg_108	4	0.52161	0.59778	1	10700	1	-0.070534	0.66867	0.69205	1	13044	1	-0.070534			Non-tg_108	4	0.98432	0.98448	1	18763	0	0.47371	0.04669	0.11281	0.870248	2506	3	0.47371
	Non-tg_109	4	0.97188	0.97201	1	18712	0	0.4692	0.10633	0.2258	0.968735	4506	3	0.4692			Non-tg_109	4	0.99865	0.99866	1	19282	0	0.7782	0.0013505	0.0049052	0.563628	160	4	0.7782
	Non-tg_11	4	0.22718	0.35619	1	6226	2	-0.32581	0.91746	0.91754	1	17242	0	-0.32581			Non-tg_11	4	0.94311	0.94319	1	17500	0	0.68667	0.0023256	0.008261	0.569828	278	3	0.68667
	Non-tg_110	4	0.9063	0.90631	1	17164	0	0.19756	0.78763	0.78772	1	14843	1	0.19756			Non-tg_110	4	0.99769	0.99771	1	19222	0	0.51659	0.0023062	0.0081976	0.569828	276	4	0.51659
	Non-tg_111	4	0.21177	0.33927	1	5924	2	0.00023854	0.13464	0.25851	0.977267	5116	2	0.00023854			Non-tg_111	4	0.93294	0.93313	1	17204	0	0.53649	0.057792	0.13468	0.879206	2963	3	0.53649
	Non-tg_112	4	0.3162	0.45329	1	7955	2	-0.26562	0.96718	0.9672	1	18311	0	-0.26562			Non-tg_112	4	0.79724	0.79752	1	13684	0	0.097756	0.7966	0.79665	1	14296	1	0.097756
	Non-tg_113	4	0.33318	0.47179	1	8310	2	-0.24144	0.77842	0.77889	1	14682	1	-0.24144			Non-tg_113	4	0.91895	0.91884	1	16810	0	0.46174	0.067956	0.1545	0.892193	3349	3	0.46174
	Non-tg_114	4	0.86621	0.86605	1	16279	0	0.27497	0.080764	0.17893	0.960116	3603	2	0.27497			Non-tg_114	4	0.98055	0.98072	1	18654	0	0.29801	0.08781	0.19169	0.906959	4092	3	0.29801
	Non-tg_115	4	0.7001	0.71152	1	12978	1	0.40055	0.10818	0.22913	0.968956	4572	3	0.40055			Non-tg_115	4	0.96921	0.96935	1	18290	0	0.25809	0.32504	0.46402	1	8693	2	0.25809
	Non-tg_116	4	0.89834	0.89828	1	17010	0	-0.036885	0.73579	0.74184	1	13990	1	-0.036885			Non-tg_116	4	0.85699	0.85695	1	15156	0	0.38953	0.064329	0.14754	0.891358	3199	3	0.38953
	Non-tg_117	4	0.77553	0.77558	1	14288	1	0.25737	0.38757	0.53129	1	10155	2	0.25737			Non-tg_117	4	0.91158	0.91147	1	16625	0	0.16788	0.73045	0.73817	1	13279	1	0.16788
	Non-tg_118	4	0.96678	0.96682	1	18584	0	0.47592	0.035263	0.08947	0.933443	1837	3	0.47592			Non-tg_118	4	0.99427	0.99425	1	19101	0	0.46345	0.0057301	0.019703	0.688127	551	4	0.46345
	Non-tg_119	4	0.92497	0.92514	1	17569	0	0.33102	0.21182	0.34222	0.991248	6677	2	0.33102			Non-tg_119	4	0.6722	0.68569	1	11098	1	0.070129	0.77603	0.77702	1	13965	1	0.070129
	Non-tg_12	4	0.67676	0.69425	1	12639	1	0.12386	0.26887	0.40357	0.993987	7855	2	0.12386			Non-tg_12	4	0.91137	0.91123	1	16615	0	0.21821	0.33303	0.47268	1	8857	2	0.21821
	Non-tg_120	4	0.94915	0.94917	1	18136	0	0.29172	0.09446	0.2045	0.965088	4079	3	0.29172			Non-tg_120	4	0.86983	0.86968	1	15479	0	0.33037	0.060113	0.13925	0.882366	3056	2	0.33037
	Non-tg_121	4	0.98895	0.98893	1	19079	0	0.34976	0.011051	0.03674	0.888115	789	4	0.34976			Non-tg_121	4	0.89858	0.89843	1	16256	0	0.45982	0.025886	0.069882	0.806408	1673	2	0.45982
	Non-tg_122	4	0.59429	0.63947	1	11540	1	-0.0015595	0.18967	0.31834	0.986964	6232	1	-0.0015595			Non-tg_122	4	0.98491	0.98504	1	18784	0	0.60469	0.0021851	0.0077962	0.569828	261	3	0.60469
	Non-tg_123	4	0.19282	0.31849	1	5573	2	-0.12829	0.22718	0.35883	0.992133	6999	1	-0.12829			Non-tg_123	4	0.95223	0.95235	1	17767	0	0.4016	0.021208	0.059877	0.78499	1477	3	0.4016
	Non-tg_124	4	0.22978	0.35902	1	6275	1	0.49089	0.018242	0.053536	0.928914	1116	2	0.49089			Non-tg_124	4	0.22784	0.35281	1	5188	1	0.33803	0.052908	0.12512	0.875052	2759	3	0.33803
	Non-tg_125	4	0.66759	0.68763	1	12493	1	-0.2536	0.63765	0.67151	1	12650	1	-0.2536			Non-tg_125	4	0.99611	0.99609	1	19160	0	0.52427	0.0038911	0.013654	0.621496	424	4	0.52427
	Non-tg_126	4	0.58477	0.63369	1	11426	1	0.026399	0.74937	0.75317	1	14197	1	0.026399			Non-tg_126	4	0.79053	0.79082	1	13520	0	0.29372	0.098132	0.21055	0.91665	4447	2	0.29372
	Non-tg_127	4	0.11701	0.2348	1	4203	2	-0.51907	0.63487	0.66972	1	12614	1	-0.51907			Non-tg_127	4	0.7062	0.71266	1	11700	1	0.53565	0.024114	0.066081	0.79974	1600	3	0.53565
	Non-tg_128	4	0.86537	0.86523	1	16251	0	0.41476	0.070833	0.16	0.957552	3228	3	0.41476			Non-tg_128	4	0.61559	0.64529	1	10215	1	0.45014	0.017687	0.05231	0.769708	1316	2	0.45014
	Non-tg_129	4	0.32867	0.46686	1	8205	2	-0.054119	0.3599	0.50155	1	9607	1	-0.054119			Non-tg_129	4	0.97024	0.97038	1	18311	0	0.59365	0.003332	0.011787	0.613113	372	3	0.59365
	Non-tg_13	4	0.67357	0.69192	1	12587	1	-0.18346	0.20018	0.32966	0.988409	6450	1	-0.18346			Non-tg_13	4	0.93769	0.93783	1	17350	0	0.22145	0.16951	0.29631	0.969998	5914	2	0.22145
	Non-tg_130	4	0.47295	0.5725	1	10242	1	0.11986	0.27736	0.41276	0.995845	8024	2	0.11986			Non-tg_130	4	0.91618	0.91611	1	16731	0	0.32652	0.10389	0.221	0.921239	4641	2	0.32652
	Non-tg_131	4	0.080643	0.17848	1	3277	3	-0.43256	0.92467	0.92483	1	17396	0	-0.43256			Non-tg_131	4	0.70796	0.7141	1	11741	1	0.33829	0.27554	0.41067	1	7808	2	0.33829
	Non-tg_132	4	0.60106	0.64368	1	11620	1	-0.17356	0.58525	0.63952	1	12074	1	-0.17356			Non-tg_132	4	0.95548	0.9556	1	17872	0	0.31646	0.08629	0.18891	0.906034	4033	2	0.31646
	Non-tg_133	4	0.056612	0.13202	1	2531	3	-0.59506	0.87826	0.87819	1	16491	0	-0.59506			Non-tg_133	4	0.92471	0.92466	1	16978	0	0.50939	0.0091562	0.03083	0.717542	832	3	0.50939
	Non-tg_134	4	0.5959	0.64047	1	11564	1	0.3647	0.083871	0.18478	0.960273	3720	2	0.3647			Non-tg_134	4	0.84687	0.84694	1	14890	0	0.446	0.016875	0.050562	0.767919	1270	3	0.446
	Non-tg_135	4	0.92263	0.92278	1	17525	0	0.16601	0.30921	0.44697	1	8648	1	0.16601			Non-tg_135	4	0.99858	0.9986	1	19278	0	0.56038	0.0014187	0.00512	0.563628	168	4	0.56038
	Non-tg_136	4	0.15963	0.28195	1	4972	2	-0.30617	0.090345	0.19687	0.965088	3925	1	-0.30617			Non-tg_136	4	0.98637	0.98649	1	18831	0	0.45983	0.042402	0.10407	0.865521	2327	3	0.45983
	Non-tg_137	4	0.92655	0.92673	1	17612	0	0.21993	0.78884	0.7889	1	14865	1	0.21993			Non-tg_137	4	0.96379	0.96398	1	18129	0	0.65208	0.015089	0.046669	0.767315	1172	3	0.65208
	Non-tg_138	4	0.96053	0.96053	1	18429	0	0.49803	0.097121	0.20931	0.965088	4171	2	0.49803			Non-tg_138	4	0.72774	0.7309	1	12116	1	0.18718	0.29048	0.42689	1	8076	2	0.18718
	Non-tg_139	4	0.66125	0.68319	1	12407	1	0.3824	0.10919	0.23081	0.969231	4602	2	0.3824			Non-tg_139	4	0.28755	0.41977	1	6184	1	0.18371	0.18632	0.31449	0.979865	6214	2	0.18371
	Non-tg_14	4	0.80897	0.80884	1	14999	0	0.38744	0.22231	0.35359	0.991748	6895	2	0.38744			Non-tg_14	4	0.64007	0.66205	1	10572	1	0.078662	0.22907	0.36045	0.999394	6981	1	0.078662
	Non-tg_140	4	0.71564	0.72353	1	13231	1	0.15007	0.64559	0.67668	1	12745	1	0.15007			Non-tg_140	4	0.78278	0.783	1	13321	0	0.062841	0.57387	0.63393	1	11511	1	0.062841
	Non-tg_141	4	0.98868	0.98868	1	19072	0	0.40624	0.011318	0.037572	0.888115	815	4	0.40624			Non-tg_141	4	0.94545	0.9455	1	17563	0	0.32485	0.018307	0.053611	0.769869	1341	2	0.32485
	Non-tg_142	4	0.74214	0.74537	1	13681	1	0.21516	0.16799	0.2948	0.984293	5784	2	0.21516			Non-tg_142	4	0.99065	0.99072	1	18973	0	0.5949	0.0085155	0.028802	0.700119	796	4	0.5949
	Non-tg_143	4	0.2349	0.36461	1	6381	2	-0.22747	0.77379	0.77465	1	14604	1	-0.22747			Non-tg_143	4	0.9845	0.98468	1	18767	0	0.60688	0.018593	0.054229	0.769869	1363	3	0.60688
	Non-tg_144	4	0.56051	0.61935	1	11152	1	0.26164	0.10738	0.22768	0.968956	4542	2	0.26164			Non-tg_144	4	0.99836	0.99838	1	19264	0	0.51909	0.0016364	0.0058931	0.563628	198	4	0.51909
	Non-tg_145	4	0.92255	0.92272	1	17524	0	0.33814	0.26057	0.39477	0.993987	7682	2	0.33814			Non-tg_145	4	0.93669	0.93686	1	17324	0	0.35797	0.021773	0.061097	0.787666	1502	2	0.35797
	Non-tg_146	4	0.80998	0.80988	1	15026	0	0.1342	0.22147	0.35268	0.991748	6879	2	0.1342			Non-tg_146	4	0.98227	0.9824	1	18708	0	0.41371	0.048597	0.11658	0.874946	2580	3	0.41371
	Non-tg_147	4	0.78882	0.78865	1	14582	1	-0.14399	0.65212	0.68097	1	12838	1	-0.14399			Non-tg_147	4	0.55242	0.60531	1	9431	1	0.43388	0.030305	0.079264	0.825788	1855	3	0.43388
	Non-tg_148	4	0.9554	0.9554	1	18300	0	0.34048	0.23682	0.36919	0.993987	7179	2	0.34048			Non-tg_148	4	0.99875	0.99875	1	19287	0	0.69908	0.0012549	0.0045703	0.563628	154	4	0.69908
	Non-tg_149	4	0.8267	0.82662	1	15418	0	0.22626	0.12253	0.24536	0.971667	4884	2	0.22626			Non-tg_149	4	0.99981	0.9998	1	19341	0	0.78546	0.00018921	0.00071404	0.329208	42	4	0.78546
	Non-tg_15	4	0.44394	0.55823	1	9948	1	0.27041	0.055045	0.12936	0.949306	2634	2	0.27041			Non-tg_15	4	0.99445	0.99444	1	19108	0	0.65901	0.0054175	0.018724	0.684093	530	4	0.65901
	Non-tg_150	4	0.21861	0.34684	1	6072	1	0.46989	0.074827	0.16761	0.957552	3378	3	0.46989			Non-tg_150	4	0.99536	0.99535	1	19137	0	0.49445	0.0046372	0.016142	0.656075	475	4	0.49445
	Non-tg_151	4	0.72008	0.72715	1	13297	1	-0.12058	0.90368	0.90371	1	16981	0	-0.12058			Non-tg_151	4	0.98989	0.98997	1	18942	0	0.63723	0.0047213	0.016424	0.657853	483	4	0.63723
	Non-tg_152	4	0.47868	0.57543	1	10292	1	0.26479	0.06212	0.14315	0.952705	2907	2	0.26479			Non-tg_152	4	0.98103	0.98118	1	18668	0	0.31382	0.067649	0.15392	0.892193	3336	3	0.31382
	Non-tg_153	4	0.48821	0.58026	1	10378	1	0.035084	0.09126	0.1986	0.965088	3961	2	0.035084			Non-tg_153	4	0.94983	0.94993	1	17700	0	0.34746	0.071042	0.16035	0.895861	3466	3	0.34746
	Non-tg_154	4	0.85427	0.85407	1	16004	0	0.53479	0.0023258	0.0083364	0.81205	196	2	0.53479			Non-tg_154	4	0.99707	0.99705	1	19204	0	0.4276	0.0029282	0.01037	0.60484	332	4	0.4276
	Non-tg_155	4	0.34862	0.48867	1	8635	2	-0.24698	0.3039	0.44125	0.999482	8542	1	-0.24698			Non-tg_155	4	0.97236	0.97253	1	18380	0	0.28778	0.041362	0.10196	0.862859	2288	2	0.28778
	Non-tg_156	4	0.92218	0.92236	1	17513	0	0.17148	0.13337	0.25712	0.97582	5096	1	0.17148			Non-tg_156	4	0.9358	0.93597	1	17298	0	0.9671	0.00012984	0.00049111	0.264164	36	3	0.9671
	Non-tg_157	4	0.64888	0.67469	1	12244	1	0.029507	0.2908	0.42722	0.997949	8284	2	0.029507			Non-tg_157	4	0.35163	0.49146	1	7418	2	0.048918	0.2096	0.33947	0.99408	6611	2	0.048918
	Non-tg_158	4	0.74865	0.75104	1	13798	1	0.26347	0.049111	0.11746	0.939508	2420	2	0.26347			Non-tg_158	4	0.99748	0.99748	1	19218	0	0.37814	0.002518	0.0089154	0.586568	293	4	0.37814
	Non-tg_159	4	0.0068337	0.02337	0.527179	858	4	-0.43883	0.99317	0.9932	1	18950	0	-0.43883			Non-tg_159	4	0.85417	0.85409	1	15080	0	0.31183	0.092818	0.20082	0.913442	4255	3	0.31183
	Non-tg_16	4	0.86135	0.86113	1	16150	0	0.11439	0.80784	0.80772	1	15200	0	0.11439			Non-tg_16	4	0.94767	0.94773	1	17634	0	0.17811	0.65965	0.68651	1	12380	1	0.17811
	Non-tg_160	4	0.64222	0.67019	1	12156	1	0.1177	0.61841	0.65943	1	12430	1	0.1177			Non-tg_160	4	0.99154	0.99159	1	18990	0	0.37574	0.0084604	0.028618	0.700119	789	4	0.37574
	Non-tg_161	4	0.2568	0.38848	1	6770	2	-0.24253	0.11406	0.2362	0.969448	4712	1	-0.24253			Non-tg_161	4	0.91084	0.91071	1	16600	0	0.28359	0.067443	0.15353	0.892193	3327	3	0.28359
	Non-tg_162	4	0.68706	0.70176	1	12781	1	0.079495	0.69643	0.71169	1	13408	1	0.079495			Non-tg_162	4	0.93227	0.9324	1	17188	0	0.41366	0.021534	0.060586	0.78499	1494	2	0.41366
	Non-tg_163	4	0.76616	0.76676	1	14111	1	0.28673	0.3949	0.53919	1	10297	2	0.28673			Non-tg_163	4	0.97098	0.97112	1	18327	0	0.28706	0.1623	0.28849	0.966799	5776	2	0.28706
	Non-tg_164	4	0.95141	0.95144	1	18200	0	0.37065	0.10497	0.22332	0.96715	4464	3	0.37065			Non-tg_164	4	0.94104	0.94114	1	17442	0	0.36725	0.063812	0.1465	0.890942	3181	3	0.36725
	Non-tg_165	4	0.79842	0.79832	1	14783	0	0.0021581	0.48037	0.58382	1	11074	1	0.0021581			Non-tg_165	4	0.92411	0.92407	1	16958	0	0.55423	0.015765	0.048147	0.767315	1204	3	0.55423
	Non-tg_166	4	0.96634	0.96638	1	18574	0	0.36927	0.31826	0.45674	1	8815	2	0.36927			Non-tg_166	4	0.3924	0.51999	1	7882	1	0.10746	0.21936	0.34997	0.996552	6800	2	0.10746
	Non-tg_167	4	0.39154	0.53394	1	9485	1	-0.14452	0.80161	0.80148	1	15078	0	-0.14452			Non-tg_167	4	0.87678	0.87666	1	15665	0	0.60896	0.0086172	0.029131	0.704225	801	3	0.60896
	Non-tg_168	4	0.10809	0.22489	1	4047	1	0.69057	0.012061	0.039801	0.889581	864	3	0.69057			Non-tg_168	4	0.89951	0.89935	1	16277	0	0.22978	0.15234	0.27765	0.960422	5596	1	0.22978
	Non-tg_169	4	0.3858	0.52918	1	9389	2	0.14836	0.096685	0.20851	0.965088	4155	2	0.14836			Non-tg_169	4	0.83437	0.8345	1	14573	0	0.86118	0.0017846	0.0063978	0.563628	217	3	0.86118
	Non-tg_17	4	0.84517	0.84493	1	15824	0	0.30717	0.17397	0.30132	0.985865	5905	2	0.30717			Non-tg_17	4	0.93168	0.9318	1	17168	0	0.18739	0.16165	0.28777	0.966751	5763	2	0.18739
	Non-tg_170	4	0.53794	0.60662	1	10901	1	0.54323	0.050261	0.11975	0.944104	2450	3	0.54323			Non-tg_170	4	0.73456	0.7369	1	12259	1	0.14988	0.15912	0.285	0.96542	5716	2	0.14988
	Non-tg_171	4	0.74953	0.7518	1	13815	1	0.73883	0.0083293	0.028103	0.888115	592	3	0.73883			Non-tg_171	4	0.94956	0.94965	1	17693	0	0.91839	0.0018559	0.0066299	0.563628	223	3	0.91839
	Non-tg_172	4	0.18248	0.30711	1	5384	2	-0.30147	0.73836	0.74394	1	14034	1	-0.30147			Non-tg_172	4	0.99271	0.99269	1	19030	0	0.42145	0.0072863	0.024779	0.690811	686	4	0.42145
	Non-tg_173	4	0.85684	0.85668	1	16057	0	0.65663	0.012228	0.040174	0.891341	872	3	0.65663			Non-tg_173	4	0.81899	0.81924	1	14202	0	0.59271	0.014179	0.044709	0.767315	1124	3	0.59271
	Non-tg_174	4	0.81738	0.81728	1	15205	0	0.021823	0.15378	0.27931	0.980174	5512	2	0.021823			Non-tg_174	4	0.92277	0.92275	1	16928	0	0.40406	0.021022	0.059487	0.784477	1467	3	0.40406
	Non-tg_175	4	0.67844	0.69545	1	12652	1	0.20586	0.27539	0.41059	0.995622	7980	2	0.20586			Non-tg_175	4	0.94047	0.94058	1	17424	0	0.43876	0.026818	0.071876	0.811526	1715	2	0.43876
	Non-tg_176	4	0.92509	0.92526	1	17574	0	0.54093	0.060189	0.13938	0.949431	2841	2	0.54093			Non-tg_176	4	0.76406	0.76433	1	12892	1	0.079575	0.3564	0.49777	1	9289	2	0.079575
	Non-tg_177	4	0.61453	0.6521	1	11805	1	0.31189	0.25407	0.38772	0.993987	7540	2	0.31189			Non-tg_177	4	0.89369	0.89354	1	16131	0	0.35956	0.010214	0.034181	0.727626	907	2	0.35956
	Non-tg_178	4	0.79271	0.79256	1	14668	0	0.44362	0.051038	0.12135	0.944104	2483	3	0.44362			Non-tg_178	4	0.88289	0.88277	1	15841	0	0.40537	0.02583	0.069773	0.806408	1670	3	0.40537
	Non-tg_179	4	0.91826	0.91831	1	17439	0	0.30266	0.34474	0.48526	1	9323	2	0.30266			Non-tg_179	4	0.92104	0.92097	1	16878	0	0.52765	0.026396	0.070983	0.809402	1698	3	0.52765
	Non-tg_18	4	0.99099	0.99099	1	19134	0	0.31488	0.0090136	0.030318	0.888115	648	4	0.31488			Non-tg_18	4	0.81062	0.81086	1	14009	0	0.07294	0.059941	0.13893	0.882335	3048	2	0.07294
	Non-tg_180	4	0.32099	0.45843	1	8059	2	-0.11338	0.40187	0.54673	1	10441	2	-0.11338			Non-tg_180	4	0.81215	0.81239	1	14035	0	0.55313	0.011416	0.038033	0.744975	987	3	0.55313
	Non-tg_181	4	0.84217	0.84196	1	15760	0	0.34726	0.16924	0.29617	0.984293	5816	2	0.34726			Non-tg_181	4	0.99941	0.99939	1	19321	0	0.63261	0.00059218	0.0021733	0.461186	90	4	0.63261
	Non-tg_182	4	0.28245	0.41651	1	7291	2	-0.39432	0.93709	0.93716	1	17648	0	-0.39432			Non-tg_182	4	0.95949	0.95967	1	17983	0	0.24057	0.14359	0.26821	0.954219	5442	2	0.24057
	Non-tg_183	4	0.82997	0.82992	1	15488	0	0.438	0.045236	0.10974	0.933443	2274	3	0.438			Non-tg_183	4	0.87487	0.87475	1	15613	0	0.30746	0.078592	0.17465	0.901817	3748	3	0.30746
	Non-tg_184	4	0.69393	0.70693	1	12895	1	0.14699	0.72564	0.73388	1	13832	1	0.14699			Non-tg_184	4	0.91075	0.91061	1	16597	0	0.53585	0.01726	0.05139	0.767919	1292	3	0.53585
	Non-tg_185	4	0.94453	0.94457	1	18018	0	0.38505	0.041132	0.10142	0.933443	2077	2	0.38505			Non-tg_185	4	0.82873	0.82893	1	14434	0	0.05015	0.74554	0.75038	1	13491	1	0.05015
	Non-tg_186	4	0.10552	0.222	1	3992	2	-0.12105	0.036644	0.092283	0.933443	1902	2	-0.12105			Non-tg_186	4	0.93327	0.93346	1	17216	0	0.53391	0.0025421	0.0089998	0.586568	294	2	0.53391
	Non-tg_187	4	0.76285	0.76375	1	14050	1	-0.15787	0.58235	0.63781	1	12045	1	-0.15787			Non-tg_187	4	0.98497	0.98511	1	18787	0	0.56838	0.00098822	0.0036142	0.536998	130	3	0.56838
	Non-tg_188	4	0.55687	0.61725	1	11115	1	0.022982	0.3359	0.47577	1	9165	1	0.022982			Non-tg_188	4	0.9543	0.95443	1	17837	0	0.29252	0.069728	0.15788	0.893643	3418	3	0.29252
	Non-tg_189	4	0.94803	0.94807	1	18103	0	0.10251	0.76786	0.76933	1	14525	1	0.10251			Non-tg_189	4	0.96695	0.96711	1	18219	0	0.61267	0.015082	0.046652	0.767315	1171	3	0.61267
	Non-tg_19	4	0.96431	0.96435	1	18517	0	0.64179	0.020103	0.057607	0.933443	1194	3	0.64179			Non-tg_19	4	0.86743	0.86731	1	15417	0	0.16109	0.57838	0.63647	1	11553	1	0.16109
	Non-tg_190	4	0.53907	0.60727	1	10913	1	-0.1336	0.73388	0.74035	1	13956	1	-0.1336			Non-tg_190	4	0.66	0.67647	1	10882	1	0.27117	0.13845	0.26266	0.950435	5351	2	0.27117
	Non-tg_191	4	0.71987	0.72695	1	13291	1	0.08364	0.36256	0.50445	1	9658	1	0.08364			Non-tg_191	4	0.91417	0.91412	1	16688	0	0.1633	0.28573	0.42172	1	7988	2	0.1633
	Non-tg_192	4	0.80991	0.8098	1	15023	0	0.066013	0.39863	0.54319	1	10374	2	0.066013			Non-tg_192	4	0.98473	0.98487	1	18773	0	0.32502	0.10455	0.22219	0.921239	4667	3	0.32502
	Non-tg_193	4	0.61652	0.65338	1	11832	1	0.004979	0.69076	0.70763	1	13323	1	0.004979			Non-tg_193	4	0.8769	0.87678	1	15668	0	0.16796	0.084355	0.18528	0.905339	3959	2	0.16796
	Non-tg_194	4	0.51035	0.5917	1	10593	1	0.2875	0.39663	0.54108	1	10329	2	0.2875			Non-tg_194	4	0.92933	0.9294	1	17101	0	0.60474	0.0059101	0.020286	0.688127	566	3	0.60474
	Non-tg_195	4	0.90982	0.90983	1	17245	0	0.080419	0.66338	0.68843	1	12973	1	0.080419			Non-tg_195	4	0.60738	0.6399	1	10100	1	-0.085704	0.60502	0.652	1	11820	1	-0.085704
	Non-tg_196	4	0.77289	0.77307	1	14244	1	-0.24582	0.95547	0.95548	1	18045	0	-0.24582			Non-tg_196	4	0.65563	0.67322	1	10817	1	0.42003	0.059913	0.13888	0.882335	3047	3	0.42003
	Non-tg_197	4	0.9871	0.98705	1	19033	0	0.56944	0.027317	0.072827	0.933443	1493	3	0.56944			Non-tg_197	4	0.99403	0.99401	1	19090	0	0.63582	0.0059661	0.020467	0.688127	572	4	0.63582
	Non-tg_198	4	0.37919	0.52207	1	9251	2	-0.042101	0.65563	0.68331	1	12877	1	-0.042101			Non-tg_198	4	0.99014	0.99022	1	18946	0	0.49614	0.0098611	0.033071	0.719455	889	4	0.49614
	Non-tg_199	4	0.934	0.93405	1	17786	0	0.10091	0.73762	0.74333	1	14018	1	0.10091			Non-tg_199	4	0.86928	0.86913	1	15464	0	-0.03214	0.787	0.78737	1	14133	1	-0.03214
	Non-tg_2	4	0.78327	0.78314	1	14443	1	-0.11599	0.66566	0.69002	1	13004	1	-0.11599			Non-tg_2	4	0.97479	0.97494	1	18456	0	0.40693	0.020598	0.058559	0.780947	1452	3	0.40693
	Non-tg_20	4	0.93782	0.93788	1	17882	0	0.27258	0.27798	0.41344	0.995845	8032	2	0.27258			Non-tg_20	4	0.60241	0.63662	1	10035	1	0.086839	0.39501	0.53942	1	9989	2	0.086839
	Non-tg_200	4	0.83688	0.83675	1	15641	0	0.13076	0.35141	0.49247	1	9456	1	0.13076			Non-tg_200	4	0.99977	0.99976	1	19340	0	0.85724	0.000232	0.00087817	0.34704	48	4	0.85724
	Non-tg_201	4	0.30697	0.44317	1	7773	2	-0.35412	0.90998	0.90998	1	17100	0	-0.35412			Non-tg_201	4	0.34041	0.47887	1	7190	2	-0.012991	0.2787	0.41405	1	7856	1	-0.012991
	Non-tg_202	4	0.62939	0.66173	1	11987	1	-0.052638	0.71845	0.7282	1	13736	1	-0.052638			Non-tg_202	4	0.88336	0.88324	1	15859	0	0.10845	0.36375	0.50568	1	9413	2	0.10845
	Non-tg_203	4	0.19901	0.32521	1	5677	2	-0.42436	0.64175	0.67418	1	12698	1	-0.42436			Non-tg_203	4	0.94836	0.94844	1	17655	0	0.31662	0.094242	0.20344	0.913442	4310	2	0.31662
	Non-tg_204	4	0.76387	0.76465	1	14074	1	0.074857	0.18222	0.31023	0.986963	6075	1	0.074857			Non-tg_204	4	0.98831	0.98837	1	18894	0	0.58922	0.011695	0.03889	0.745961	1008	4	0.58922
	Non-tg_205	4	0.88109	0.88101	1	16629	0	-0.10369	0.85725	0.85706	1	16125	0	-0.10369			Non-tg_205	4	0.85724	0.85719	1	15161	0	0.12831	0.24501	0.37775	1	7255	2	0.12831
	Non-tg_206	4	0.54995	0.61333	1	11035	1	-0.026694	0.62465	0.66332	1	12503	1	-0.026694			Non-tg_206	4	0.99943	0.99942	1	19325	0	0.47515	0.00057053	0.0021007	0.461186	83	4	0.47515
	Non-tg_207	4	0.90849	0.9085	1	17226	0	0.52524	0.031799	0.082221	0.933443	1682	3	0.52524			Non-tg_207	4	0.90128	0.90115	1	16321	0	0.37424	0.022645	0.062943	0.793046	1536	2	0.37424
	Non-tg_208	4	0.26535	0.39788	1	6943	2	-0.39153	0.75037	0.75405	1	14220	1	-0.39153			Non-tg_208	4	0.98477	0.98491	1	18775	0	0.5812	0.014821	0.046074	0.767315	1160	3	0.5812
	Non-tg_209	4	0.79006	0.78988	1	14607	0	0.019352	0.32407	0.46288	1	8918	2	0.019352			Non-tg_209	4	0.86604	0.86589	1	15377	0	0.65064	0.012948	0.042015	0.756818	1075	3	0.65064
	Non-tg_21	4	0.061783	0.14209	1	2677	2	-0.18383	0.12343	0.24631	0.971667	4904	2	-0.18383			Non-tg_21	4	0.95677	0.95694	1	17902	0	0.40532	0.015666	0.047934	0.767315	1199	2	0.40532
	Non-tg_210	4	0.91248	0.91248	1	17307	0	0.51626	0.049491	0.11823	0.941367	2429	3	0.51626			Non-tg_210	4	0.93088	0.93099	1	17148	0	0.33521	0.021119	0.059682	0.784477	1472	2	0.33521
	Non-tg_211	4	0.97514	0.9753	1	18784	0	0.41172	0.14491	0.26974	0.979194	5318	2	0.41172			Non-tg_211	4	0.99309	0.99308	1	19049	0	0.53203	0.005725	0.019688	0.688127	550	4	0.53203
	Non-tg_212	4	0.84464	0.84444	1	15813	0	0.6445	0.011925	0.039444	0.889581	855	3	0.6445			Non-tg_212	4	0.99212	0.99212	1	19006	0	0.50202	0.0078849	0.026762	0.690811	748	4	0.50202
	Non-tg_213	4	0.38715	0.53068	1	9420	1	0.057512	0.34661	0.48728	1	9355	1	0.057512			Non-tg_213	4	0.70211	0.70934	1	11623	1	0.13802	0.060286	0.13959	0.883529	3058	2	0.13802
	Non-tg_214	4	0.86401	0.86385	1	16219	0	0.43374	0.038899	0.096861	0.933443	1986	2	0.43374			Non-tg_214	4	0.73055	0.73332	1	12178	1	0.4474	0.046726	0.11288	0.870248	2508	3	0.4474
	Non-tg_215	4	0.9751	0.97526	1	18783	0	0.65384	0.010386	0.034697	0.888115	750	3	0.65384			Non-tg_215	4	0.79598	0.79622	1	13653	0	0.14278	0.15024	0.27539	0.959554	5556	2	0.14278
	Non-tg_216	4	0.20846	0.33567	1	5861	1	-0.0018956	0.87871	0.87865	1	16498	0	-0.0018956			Non-tg_216	4	0.59255	0.63026	1	9908	1	0.28682	0.055568	0.13039	0.875052	2883	3	0.28682
	Non-tg_217	4	0.80431	0.80417	1	14905	0	0.044166	0.57828	0.6354	1	12003	1	0.044166			Non-tg_217	4	0.99502	0.995	1	19125	0	0.64632	0.0049833	0.017284	0.665384	503	4	0.64632
	Non-tg_218	4	0.96441	0.96445	1	18518	0	0.53211	0.033287	0.085357	0.933443	1747	3	0.53211			Non-tg_218	4	0.99546	0.99545	1	19142	0	0.56526	0.0045379	0.015805	0.655962	465	4	0.56526
	Non-tg_219	4	0.20581	0.33273	1	5808	2	-0.33708	0.55833	0.6242	1	11807	1	-0.33708			Non-tg_219	4	0.72715	0.7304	1	12106	1	0.2992	0.063911	0.1467	0.890942	3188	3	0.2992
	Non-tg_22	4	0.97637	0.97654	1	18810	0	0.57368	0.01713	0.051153	0.926765	1068	3	0.57368			Non-tg_22	4	0.79626	0.7965	1	13659	0	0.16771	0.29611	0.43293	1	8176	2	0.16771
	Non-tg_220	4	0.22637	0.35529	1	6206	1	0.30261	0.13939	0.2637	0.978964	5211	2	0.30261			Non-tg_220	4	0.92503	0.92497	1	16988	0	0.26651	0.091302	0.1981	0.913442	4197	3	0.26651
	Non-tg_221	4	0.14797	0.26906	1	4734	2	0.23226	0.20329	0.33296	0.989326	6514	2	0.23226			Non-tg_221	4	0.86629	0.86615	1	15384	0	0.34974	0.15566	0.28126	0.96447	5647	2	0.34974
	Non-tg_222	4	0.83073	0.83069	1	15504	0	0.64254	0.0027603	0.0097913	0.845849	222	2	0.64254			Non-tg_222	4	0.74289	0.74438	1	12429	1	0.60521	0.0085096	0.028783	0.700119	795	3	0.60521
	Non-tg_223	4	0.21483	0.34267	1	5983	2	-0.28717	0.66827	0.69176	1	13039	1	-0.28717			Non-tg_223	4	0.8369	0.83703	1	14631	0	0.45861	0.017182	0.051226	0.767919	1289	3	0.45861
	Non-tg_224	4	0.14582	0.26668	1	4700	2	0.035627	0.065768	0.15033	0.956432	3042	2	0.035627			Non-tg_224	4	0.77388	0.77411	1	13109	0	0.23635	0.20958	0.33944	0.99408	6610	2	0.23635
	Non-tg_225	4	0.53133	0.60299	1	10817	1	0.095852	0.29615	0.43293	0.998818	8389	2	0.095852			Non-tg_225	4	0.97624	0.97637	1	18497	0	0.64122	0.0021584	0.007696	0.569828	258	3	0.64122
	Non-tg_226	4	0.91871	0.91879	1	17447	0	0.37513	0.079054	0.17571	0.958644	3540	3	0.37513			Non-tg_226	4	0.71984	0.7241	1	11958	1	0.22719	0.2968	0.4337	1	8188	2	0.22719
	Non-tg_227	4	0.33364	0.47229	1	8319	2	0.17887	0.073818	0.16572	0.957552	3344	2	0.17887			Non-tg_227	4	0.70599	0.7125	1	11696	1	0.24642	0.18411	0.31213	0.979094	6168	2	0.24642
	Non-tg_228	4	0.89682	0.89676	1	16975	0	0.49157	0.049512	0.11828	0.941367	2430	3	0.49157			Non-tg_228	4	0.69135	0.70056	1	11427	1	0.53508	0.041048	0.10133	0.862231	2275	3	0.53508
	Non-tg_229	4	0.18448	0.30932	1	5416	1	0.43384	0.050912	0.12111	0.944104	2477	2	0.43384			Non-tg_229	4	0.9886	0.98867	1	18904	0	0.45355	0.011398	0.037976	0.744975	986	4	0.45355
	Non-tg_23	4	0.14741	0.26844	1	4726	1	0.26021	0.22325	0.35464	0.991748	6915	2	0.26021			Non-tg_23	4	0.99954	0.99954	1	19332	0	0.68564	0.00045778	0.0016922	0.452775	72	4	0.68564
	Non-tg_230	4	0.33932	0.4786	1	8447	1	0.77203	0.0048413	0.016814	0.888115	349	3	0.77203			Non-tg_230	4	0.96422	0.9644	1	18138	0	0.27819	0.070596	0.1595	0.894503	3452	2	0.27819
	Non-tg_231	4	0.86292	0.86275	1	16193	0	0.43401	0.078506	0.17462	0.958644	3520	3	0.43401			Non-tg_231	4	0.87734	0.87722	1	15680	0	0.41966	0.01188	0.039485	0.746748	1023	2	0.41966
	Non-tg_232	4	0.89227	0.89222	1	16879	0	0.24358	0.13346	0.25721	0.97582	5098	2	0.24358			Non-tg_232	4	0.99959	0.99959	1	19335	0	0.67917	0.00040598	0.0014969	0.452775	64	4	0.67917
	Non-tg_233	4	0.61523	0.65254	1	11813	1	0.23092	0.097888	0.21066	0.965088	4199	2	0.23092			Non-tg_233	4	0.32084	0.45712	1	6814	1	0.29174	0.30765	0.4452	1	8388	2	0.29174
	Non-tg_234	4	0.94625	0.94625	1	18056	0	0.20843	0.057373	0.13389	0.949306	2728	2	0.20843			Non-tg_234	4	0.97927	0.97941	1	18607	0	0.41374	0.081033	0.17922	0.905031	3833	3	0.41374
	Non-tg_235	4	0.8148	0.8147	1	15144	0	0.47691	0.050689	0.12064	0.944104	2468	3	0.47691			Non-tg_235	4	0.61836	0.64714	1	10249	1	0.40444	0.050972	0.1213	0.875052	2672	3	0.40444
	Non-tg_236	4	0.6	0.64301	1	11606	1	-0.01028	0.29016	0.42654	0.997949	8268	1	-0.01028			Non-tg_236	4	0.99029	0.99037	1	18957	0	0.62446	0.00971	0.032587	0.719455	873	4	0.62446
	Non-tg_237	4	0.14605	0.2669	1	4705	2	-0.52956	0.67482	0.69634	1	13109	1	-0.52956			Non-tg_237	4	0.86808	0.86794	1	15434	0	0.22362	0.31619	0.45444	1	8527	2	0.22362
	Non-tg_238	4	0.89746	0.8974	1	16990	0	0.39444	0.26297	0.39738	0.993987	7731	2	0.39444			Non-tg_238	4	0.96211	0.9623	1	18073	0	0.39366	0.090238	0.19616	0.911344	4168	3	0.39366
	Non-tg_239	4	0.89418	0.89414	1	16919	0	0.22486	0.36969	0.51214	1	9806	2	0.22486			Non-tg_239	4	0.52122	0.58728	1	9042	1	0.22789	0.092359	0.19999	0.913442	4235	2	0.22789
	Non-tg_24	4	0.35394	0.49451	1	8736	2	0.0056523	0.36845	0.51081	1	9784	2	0.0056523			Non-tg_24	4	0.99941	0.99939	1	19322	0	0.8208	0.00059159	0.0021728	0.461186	87	4	0.8208
	Non-tg_240	4	0.035199	0.08868	0.917493	1870	3	-0.51955	0.84093	0.84072	1	15821	0	-0.51955			Non-tg_240	4	0.8118	0.81205	1	14032	0	-0.056825	0.52976	0.60982	1	11116	1	-0.056825
	Non-tg_241	4	0.88645	0.88639	1	16739	0	0.38239	0.046378	0.11204	0.933939	2323	3	0.38239			Non-tg_241	4	0.81362	0.81391	1	14066	0	0.29437	0.11991	0.24245	0.929973	5047	2	0.29437
	Non-tg_242	4	0.93343	0.93352	1	17768	0	0.3441	0.047944	0.11514	0.938514	2372	3	0.3441			Non-tg_242	4	0.27198	0.40234	1	5914	2	0.14874	0.059794	0.13864	0.882335	3041	2	0.14874
	Non-tg_243	4	0.75435	0.75617	1	13892	1	0.61352	0.017607	0.052188	0.927491	1088	3	0.61352			Non-tg_243	4	0.66469	0.67999	1	10959	1	0.12895	0.14419	0.26888	0.954793	5452	2	0.12895
	Non-tg_244	4	0.77952	0.77939	1	14361	1	0.47206	0.031587	0.081806	0.933443	1673	3	0.47206			Non-tg_244	4	0.92919	0.92924	1	17100	0	0.42331	0.060833	0.14069	0.884227	3081	3	0.42331
	Non-tg_245	4	0.87834	0.87828	1	16562	0	0.39795	0.16445	0.29098	0.984086	5715	2	0.39795			Non-tg_245	4	0.97939	0.97954	1	18609	0	0.45155	0.062067	0.14309	0.886948	3124	3	0.45155
	Non-tg_246	4	0.24801	0.3789	1	6606	2	0.0081577	0.18057	0.3084	0.986573	6046	2	0.0081577			Non-tg_246	4	0.6788	0.6908	1	11219	1	-0.032292	0.41355	0.55377	1	10220	1	-0.032292
	Non-tg_247	4	0.2595	0.39149	1	6824	2	-0.26405	0.28895	0.42523	0.997949	8246	1	-0.26405			Non-tg_247	4	0.94415	0.94425	1	17525	0	0.052765	0.098248	0.21078	0.91665	4451	1	0.052765
	Non-tg_248	4	0.94532	0.9453	1	18033	0	0.17731	0.51216	0.59964	1	11356	1	0.17731			Non-tg_248	4	0.48514	0.56718	1	8670	1	0.056897	0.32707	0.4662	1	8740	1	0.056897
	Non-tg_249	4	0.28719	0.42163	1	7386	2	-0.24519	0.3007	0.43782	0.998818	8484	1	-0.24519			Non-tg_249	4	0.81398	0.81427	1	14074	0	-0.039554	0.48284	0.58617	1	10743	1	-0.039554
	Non-tg_25	4	0.68891	0.70312	1	12807	1	0.10039	0.26669	0.4013	0.993987	7805	2	0.10039			Non-tg_25	4	0.99642	0.9964	1	19178	0	0.67425	0.0018857	0.0067373	0.563628	228	4	0.67425
	Non-tg_250	4	0.79146	0.79129	1	14640	0	0.33822	0.13926	0.26356	0.978964	5207	2	0.33822			Non-tg_250	4	0.35807	0.49861	1	7541	2	0.063358	0.20103	0.33019	0.98887	6465	2	0.063358
	Non-tg_26	4	0.97454	0.97468	1	18771	0	0.3118	0.085907	0.1886	0.962452	3787	3	0.3118			Non-tg_26	4	0.95374	0.95388	1	17815	0	0.47434	0.0018724	0.0066933	0.563628	226	2	0.47434
	Non-tg_27	4	0.58055	0.6311	1	11369	1	0.60055	0.030386	0.079311	0.933443	1622	3	0.60055			Non-tg_27	4	0.98328	0.98343	1	18733	0	0.70166	0.0005919	0.0021733	0.461186	88	3	0.70166
	Non-tg_28	4	0.42481	0.54923	1	9776	1	0.23555	0.28123	0.417	0.996128	8104	2	0.23555			Non-tg_28	4	0.99831	0.99832	1	19260	0	0.44313	0.0016917	0.0060756	0.563628	205	4	0.44313
	Non-tg_29	4	0.84024	0.84005	1	15722	0	0.327	0.16139	0.28764	0.982184	5660	2	0.327			Non-tg_29	4	0.96332	0.96351	1	18119	0	0.60057	0.0090096	0.030367	0.711894	826	3	0.60057
	Non-tg_3	4	0.32024	0.45765	1	8045	2	-0.13869	0.64254	0.67468	1	12710	1	-0.13869			Non-tg_3	4	0.99906	0.99906	1	19304	0	0.57807	0.0009366	0.0034153	0.522105	126	4	0.57807
	Non-tg_30	4	0.77915	0.77902	1	14352	1	0.18384	0.33577	0.47562	1	9161	2	0.18384			Non-tg_30	4	0.99964	0.99964	1	19337	0	0.52844	0.00036467	0.0013506	0.447277	57	4	0.52844
	Non-tg_31	4	0.87596	0.8759	1	16495	0	0.26135	0.22172	0.35295	0.991748	6885	2	0.26135			Non-tg_31	4	0.9824	0.98253	1	18714	0	0.47962	0.0095536	0.03209	0.719455	859	3	0.47962
	Non-tg_32	4	0.97349	0.97362	1	18749	0	0.46152	0.027482	0.073166	0.933443	1505	3	0.46152			Non-tg_32	4	0.99953	0.99953	1	19331	0	0.68097	0.0003741	0.0013859	0.447277	60	4	0.68097
	Non-tg_33	4	0.49441	0.58347	1	10435	1	0.34591	0.068941	0.15639	0.957552	3153	3	0.34591			Non-tg_33	4	0.87831	0.8782	1	15709	0	0.18237	0.24898	0.38205	1	7328	2	0.18237
	Non-tg_34	4	0.64904	0.6748	1	12248	1	0.27551	0.093686	0.20307	0.965088	4048	3	0.27551			Non-tg_34	4	0.90021	0.90005	1	16295	0	0.35568	0.020076	0.057473	0.779803	1424	3	0.35568
	Non-tg_35	4	0.75511	0.75684	1	13904	1	-0.011081	0.80841	0.80826	1	15209	0	-0.011081			Non-tg_35	4	0.94491	0.94497	1	17541	0	0.24597	0.11512	0.23726	0.92694	4956	2	0.24597
	Non-tg_36	4	0.86842	0.86828	1	16331	0	0.1576	0.14447	0.26923	0.979194	5307	2	0.1576			Non-tg_36	4	0.61022	0.64174	1	10138	1	0.25354	0.078197	0.17389	0.901817	3722	2	0.25354
	Non-tg_37	4	0.70177	0.71277	1	13000	1	0.28775	0.25695	0.39083	0.993987	7604	2	0.28775			Non-tg_37	4	0.7661	0.76627	1	12938	1	0.032422	0.73795	0.74416	1	13379	1	0.032422
	Non-tg_38	4	0.77813	0.77803	1	14331	1	0.40714	0.07619	0.17024	0.958041	3436	3	0.40714			Non-tg_38	4	0.77222	0.77239	1	13068	1	0.096832	0.37628	0.51928	1	9637	1	0.096832
	Non-tg_39	4	0.50838	0.59069	1	10574	1	-0.042114	0.26206	0.39638	0.993987	7709	1	-0.042114			Non-tg_39	4	0.61493	0.64485	1	10203	1	0.64348	0.0033178	0.011734	0.613113	369	3	0.64348
	Non-tg_4	4	0.91955	0.91967	1	17464	0	0.28128	0.45686	0.57246	1	10885	1	0.28128			Non-tg_4	4	0.99607	0.99606	1	19156	0	0.64127	0.0039323	0.013792	0.622528	429	4	0.64127
	Non-tg_40	4	0.24548	0.37608	1	6561	2	-0.28157	0.079987	0.17747	0.959331	3579	1	-0.28157			Non-tg_40	4	0.79513	0.79541	1	13630	0	0.50205	0.040421	0.10003	0.858871	2254	3	0.50205
	Non-tg_41	4	0.96419	0.96422	1	18515	0	0.49716	0.050878	0.12104	0.944104	2475	3	0.49716			Non-tg_41	4	0.9986	0.99862	1	19280	0	0.49209	0.0013984	0.0050591	0.563628	163	4	0.49209
	Non-tg_42	4	0.9156	0.91567	1	17382	0	0.14048	0.84234	0.84213	1	15849	0	0.14048			Non-tg_42	4	0.71042	0.71617	1	11790	1	0.3825	0.021137	0.059717	0.784477	1474	3	0.3825
	Non-tg_43	4	0.043473	0.10564	0.967369	2114	3	-0.51452	0.96282	0.96282	1	18208	0	-0.51452			Non-tg_43	4	0.89229	0.89215	1	16088	0	0.29259	0.076686	0.17109	0.901817	3663	3	0.29259
	Non-tg_44	4	0.8657	0.86558	1	16263	0	0.08274	0.35938	0.50101	1	9594	2	0.08274			Non-tg_44	4	0.88928	0.88917	1	15994	0	0.65443	0.025036	0.068075	0.805114	1636	3	0.65443
	Non-tg_45	4	0.90003	0.90001	1	17045	0	0.13777	0.34632	0.48697	1	9352	2	0.13777			Non-tg_45	4	0.76709	0.76725	1	12965	1	0.33665	0.049108	0.11759	0.875052	2595	3	0.33665
	Non-tg_46	4	0.18492	0.30982	1	5424	2	-0.19939	0.30355	0.44086	0.999482	8535	1	-0.19939			Non-tg_46	4	0.99282	0.99279	1	19037	0	0.54294	0.0071813	0.024425	0.690811	678	4	0.54294
	Non-tg_47	4	0.68222	0.69821	1	12710	1	0.10165	0.11714	0.23949	0.971355	4770	2	0.10165			Non-tg_47	4	0.8609	0.86081	1	15245	0	0.20936	0.21269	0.3428	0.995658	6667	2	0.20936
	Non-tg_48	4	0.35179	0.49216	1	8696	1	0.34321	0.14912	0.27428	0.979194	5406	2	0.34321			Non-tg_48	4	0.94927	0.94937	1	17682	0	0.40722	0.1003	0.21454	0.918122	4524	3	0.40722
	Non-tg_49	4	0.54912	0.61286	1	11028	1	0.61381	0.032528	0.083757	0.933443	1713	3	0.61381			Non-tg_49	4	0.9408	0.94091	1	17435	0	0.39326	0.059781	0.13862	0.882335	3040	3	0.39326
	Non-tg_5	4	0.78062	0.78052	1	14381	1	-0.12849	0.71386	0.7246	1	13659	1	-0.12849			Non-tg_5	4	0.84668	0.84675	1	14888	0	0.17298	0.14726	0.27222	0.957839	5503	2	0.17298
	Non-tg_50	4	0.86671	0.86653	1	16290	0	0.36486	0.3052	0.44265	0.999482	8567	2	0.36486			Non-tg_50	4	0.85505	0.85498	1	15105	0	0.24055	0.3067	0.44417	1	8365	2	0.24055
	Non-tg_51	4	0.95346	0.95346	1	18251	0	0.11886	0.26961	0.40436	0.993987	7870	1	0.11886			Non-tg_51	4	0.99604	0.99602	1	19155	0	0.57258	0.0039624	0.013903	0.623613	431	4	0.57258
	Non-tg_52	4	0.67682	0.69429	1	12640	1	-0.12225	0.93479	0.93487	1	17597	0	-0.12225			Non-tg_52	4	0.54248	0.59939	1	9307	1	0.51908	0.034043	0.086954	0.840399	2000	3	0.51908
	Non-tg_53	4	0.76443	0.76517	1	14085	1	0.010136	0.74317	0.74797	1	14109	1	0.010136			Non-tg_53	4	0.74339	0.74486	1	12439	1	0.46209	0.021525	0.060563	0.78499	1493	3	0.46209
	Non-tg_54	4	0.62057	0.65597	1	11878	1	-0.038843	0.69679	0.71195	1	13412	1	-0.038843			Non-tg_54	4	0.76488	0.76507	1	12918	1	0.42763	0.0098229	0.032948	0.719455	884	3	0.42763
	Non-tg_55	4	0.76817	0.76867	1	14144	1	-0.21053	0.54538	0.61712	1	11680	1	-0.21053			Non-tg_55	4	0.75019	0.75115	1	12588	1	0.051642	0.29155	0.42801	1	8101	2	0.051642
	Non-tg_56	4	0.084547	0.18588	1	3415	2	-0.17044	0.82604	0.82595	1	15530	0	-0.17044			Non-tg_56	4	0.89172	0.89158	1	16071	0	0.24717	0.096931	0.20839	0.915858	4406	3	0.24717
	Non-tg_57	4	0.8707	0.87057	1	16377	0	0.40885	0.012181	0.040074	0.890924	871	2	0.40885			Non-tg_57	4	0.99506	0.99504	1	19129	0	0.49239	0.004935	0.017112	0.665384	495	4	0.49239
	Non-tg_58	4	0.69976	0.71128	1	12972	1	0.17695	0.38775	0.53149	1	10160	2	0.17695			Non-tg_58	4	0.93529	0.93548	1	17280	0	0.20865	0.28133	0.4169	1	7918	2	0.20865
	Non-tg_59	4	0.22351	0.3522	1	6148	2	-0.0846	0.30468	0.44209	0.999482	8561	2	-0.0846			Non-tg_59	4	0.67792	0.69009	1	11200	1	0.063291	0.11576	0.23793	0.927009	4968	1	0.063291
	Non-tg_6	4	0.47592	0.57401	1	10269	1	0.38681	0.045884	0.11105	0.933443	2299	3	0.38681			Non-tg_6	4	0.94468	0.94475	1	17538	0	0.29745	0.097112	0.20872	0.916262	4411	3	0.29745
	Non-tg_60	4	0.53579	0.60542	1	10871	1	0.44999	0.071268	0.16087	0.957552	3241	3	0.44999			Non-tg_60	4	0.99972	0.99971	1	19338	0	0.51606	0.00027989	0.0010551	0.377228	54	4	0.51606
	Non-tg_61	4	0.70329	0.71393	1	13029	1	-0.11684	0.89822	0.89816	1	16883	0	-0.11684			Non-tg_61	4	0.93912	0.93922	1	17385	0	0.4781	0.016132	0.048959	0.767315	1232	3	0.4781
	Non-tg_62	4	0.60941	0.64885	1	11738	1	-0.13822	0.86821	0.86808	1	16313	0	-0.13822			Non-tg_62	4	0.99603	0.99601	1	19154	0	0.77315	0.00044552	0.0016431	0.452775	70	4	0.77315
	Non-tg_63	4	0.87975	0.87972	1	16597	0	-0.048729	0.68612	0.70434	1	13249	1	-0.048729			Non-tg_63	4	0.94934	0.94944	1	17685	0	0.609	0.0040069	0.014047	0.625299	435	3	0.609
	Non-tg_64	4	0.29586	0.43105	1	7552	1	0.14058	0.37491	0.51778	1	9905	1	0.14058			Non-tg_64	4	0.99621	0.9962	1	19168	0	0.55165	0.0037892	0.013315	0.621496	414	4	0.55165
	Non-tg_65	4	0.8895	0.88945	1	16815	0	0.23224	0.37529	0.5182	1	9911	2	0.23224			Non-tg_65	4	0.90221	0.90205	1	16351	0	0.24842	0.15037	0.27552	0.959572	5560	2	0.24842
	Non-tg_66	4	0.78908	0.78891	1	14590	1	0.016454	0.92043	0.92058	1	17314	0	0.016454			Non-tg_66	4	0.98633	0.98646	1	18828	0	0.54897	0.008462	0.028623	0.700119	790	3	0.54897
	Non-tg_67	4	0.42042	0.54714	1	9728	1	-0.090714	0.44261	0.56575	1	10759	1	-0.090714			Non-tg_67	4	0.36211	0.50309	1	7633	2	-0.067873	0.15261	0.27795	0.960422	5604	1	-0.067873
	Non-tg_68	4	0.095995	0.2072	1	3768	2	-0.5578	0.89083	0.8908	1	16726	0	-0.5578			Non-tg_68	4	0.77969	0.77992	1	13248	0	0.57118	0.010887	0.036348	0.737002	955	3	0.57118
	Non-tg_69	4	0.34879	0.48886	1	8640	1	-0.017381	0.059401	0.13784	0.949306	2807	1	-0.017381			Non-tg_69	4	0.97191	0.97207	1	18363	0	0.34401	0.092684	0.20056	0.913442	4247	3	0.34401
	Non-tg_7	4	0.039346	0.097164	0.941682	1997	3	-0.93319	0.6696	0.69269	1	13052	1	-0.93319			Non-tg_7	4	0.97996	0.98011	1	18631	0	0.5274	0.031516	0.081802	0.828313	1911	3	0.5274
	Non-tg_70	4	0.85433	0.85413	1	16006	0	0.34703	0.041166	0.10149	0.933443	2079	2	0.34703			Non-tg_70	4	0.95673	0.9569	1	17899	0	0.49834	0.0057491	0.019767	0.688127	554	3	0.49834
	Non-tg_71	4	0.82892	0.82883	1	15470	0	-0.20924	0.93767	0.93774	1	17661	0	-0.20924			Non-tg_71	4	0.9789	0.97901	1	18591	0	0.28025	0.12072	0.24336	0.930284	5063	2	0.28025
	Non-tg_72	4	0.77568	0.77572	1	14292	1	0.13563	0.51958	0.60348	1	11434	1	0.13563			Non-tg_72	4	0.98735	0.98746	1	18860	0	0.36263	0.047885	0.11518	0.872885	2554	3	0.36263
	Non-tg_73	4	0.85322	0.85304	1	15986	0	0.39455	0.046686	0.11263	0.935225	2332	2	0.39455			Non-tg_73	4	0.87386	0.8737	1	15585	0	0.41598	0.026285	0.070742	0.808646	1694	2	0.41598
	Non-tg_74	4	0.81715	0.81705	1	15200	0	0.017364	0.85901	0.85877	1	16165	0	0.017364			Non-tg_74	4	0.99323	0.99321	1	19055	0	0.53413	0.0067724	0.023096	0.690811	643	4	0.53413
	Non-tg_75	4	0.72636	0.73227	1	13418	1	0.46427	0.073243	0.16465	0.957552	3322	3	0.46427			Non-tg_75	4	0.61024	0.64176	1	10139	1	-0.082083	0.8041	0.8041	1	14425	0	-0.082083
	Non-tg_76	4	0.078167	0.17375	1	3189	3	-0.36543	0.79666	0.79653	1	14998	1	-0.36543			Non-tg_76	4	0.98143	0.98157	1	18676	0	0.4543	0.03219	0.083178	0.830697	1936	3	0.4543
	Non-tg_77	4	0.94394	0.94402	1	18005	0	0.072883	0.7478	0.75187	1	14172	1	0.072883			Non-tg_77	4	0.96514	0.96531	1	18167	0	0.9986	0.00072795	0.0026698	0.487717	106	3	0.9986
	Non-tg_78	4	0.69626	0.7086	1	12927	1	0.13856	0.30984	0.44768	1	8658	1	0.13856			Non-tg_78	4	0.95226	0.95238	1	17769	0	0.30165	0.064505	0.14789	0.891358	3208	3	0.30165
	Non-tg_79	4	0.93562	0.93568	1	17838	0	0.26297	0.22415	0.35558	0.991748	6933	2	0.26297			Non-tg_79	4	0.67961	0.69145	1	11236	1	0.20632	0.12808	0.25134	0.93853	5183	2	0.20632
	Non-tg_8	4	0.5877	0.63548	1	11468	1	-0.3231	0.95144	0.95147	1	17960	0	-0.3231			Non-tg_8	4	0.96766	0.96781	1	18244	0	0.24026	0.097645	0.20969	0.91665	4428	3	0.24026
	Non-tg_80	4	0.41452	0.54447	1	9683	1	0.38983	0.079846	0.17723	0.959331	3572	2	0.38983			Non-tg_80	4	0.87437	0.87421	1	15597	0	0.11934	0.63849	0.67273	1	12150	1	0.11934
	Non-tg_81	4	0.84703	0.84682	1	15864	0	0.44911	0.074873	0.16769	0.957552	3382	3	0.44911			Non-tg_81	4	0.96284	0.96304	1	18100	0	0.4387	0.04009	0.099365	0.856898	2244	3	0.4387
	Non-tg_82	4	0.99285	0.99287	1	19187	0	0.40041	0.0071502	0.024401	0.888115	507	4	0.40041			Non-tg_82	4	0.96535	0.96552	1	18174	0	0.37893	0.049415	0.11821	0.875052	2608	3	0.37893
	Non-tg_83	4	0.92535	0.92551	1	17583	0	0.25603	0.3643	0.50637	1	9699	2	0.25603			Non-tg_83	4	0.98857	0.98864	1	18901	0	0.29367	0.011434	0.038093	0.744975	989	4	0.29367
	Non-tg_84	4	0.96671	0.96673	1	18582	0	0.47962	0.048196	0.11567	0.938514	2382	3	0.47962			Non-tg_84	4	0.99352	0.9935	1	19067	0	0.35715	0.0064809	0.022151	0.689297	621	4	0.35715
	Non-tg_85	4	0.85591	0.85574	1	16040	0	0.55656	0.0093694	0.031477	0.888115	668	3	0.55656			Non-tg_85	4	0.97458	0.97473	1	18448	0	0.55869	0.0054934	0.018947	0.684526	535	3	0.55869
	Non-tg_86	4	0.9574	0.95738	1	18346	0	0.19924	0.37379	0.51657	1	9885	2	0.19924			Non-tg_86	4	0.98114	0.98128	1	18671	0	0.20027	0.18671	0.31491	0.979865	6223	2	0.20027
	Non-tg_87	3	0.92535	0.92537	1	17582	0	0.22214	0.24777	0.37154	0.993987	7406	2	0.22214			Non-tg_87	4	0.91618	0.91611	1	16708	0	0.37043	0.1589	0.28474	0.965172	5712	2	0.37043
	Non-tg_88	4	0.79951	0.79939	1	14809	0	0.084667	0.34736	0.4881	1	9374	2	0.084667			Non-tg_88	4	0.80241	0.80266	1	13799	0	0.34072	0.078389	0.17427	0.901817	3732	2	0.34072
	Non-tg_89	4	0.26066	0.39273	1	6851	1	0.32723	0.21661	0.34748	0.991308	6772	2	0.32723			Non-tg_89	4	0.92894	0.92898	1	17095	0	0.67416	0.0029803	0.010554	0.61186	334	3	0.67416
	Non-tg_9	4	0.81726	0.81717	1	15201	0	0.1787	0.10052	0.21531	0.965088	4303	2	0.1787			Non-tg_9	4	0.99997	0.99998	1	19349	0	0.82932	2.6e-05	0.00010098	0.078218	25	4	0.82932
	Non-tg_90	4	0.55394	0.61559	1	11081	1	-0.020247	0.8908	0.89076	1	16725	0	-0.020247			Non-tg_90	4	0.69071	0.70006	1	11415	1	0.23076	0.17361	0.30078	0.972157	5991	2	0.23076
	Non-tg_91	4	0.89309	0.89302	1	16900	0	0.22828	0.28446	0.42042	0.996699	8166	2	0.22828			Non-tg_91	4	0.94522	0.94527	1	17553	0	0.31801	0.098923	0.21204	0.916853	4478	2	0.31801
	Non-tg_92	4	0.54199	0.6089	1	10950	1	-0.084871	0.68519	0.70367	1	13238	1	-0.084871			Non-tg_92	4	0.92444	0.92441	1	16969	0	0.51975	0.014551	0.04552	0.767315	1144	3	0.51975
	Non-tg_93	3	0.88916	0.88915	1	16804	0	0.28551	0.25558	0.38152	0.993987	7570	2	0.28551			Non-tg_93	4	0.91618	0.91611	1	16759	0	0.2228	0.24835	0.38136	1	7322	2	0.2228
	Non-tg_94	4	0.99485	0.99485	1	19235	0	0.48976	0.0051515	0.017817	0.888115	372	4	0.48976			Non-tg_94	4	0.91259	0.91251	1	16648	0	0.57114	0.01579	0.048205	0.767315	1206	3	0.57114
	Non-tg_95	4	0.81932	0.81923	1	15241	0	0.29791	0.20022	0.3297	0.988409	6451	1	0.29791			Non-tg_95	4	0.99499	0.99497	1	19124	0	0.63997	0.0050056	0.017359	0.665611	504	4	0.63997
	Non-tg_96	4	0.76225	0.76321	1	14034	1	0.38302	0.077268	0.17227	0.95809	3470	3	0.38302			Non-tg_96	4	0.84093	0.84104	1	14734	0	0.049787	0.68443	0.70347	1	12656	1	0.049787
	Non-tg_97	4	0.35108	0.49141	1	8681	2	-0.21132	0.18652	0.3149	0.986963	6170	1	-0.21132			Non-tg_97	4	0.85747	0.85743	1	15168	0	0.25094	0.27969	0.41513	1	7878	2	0.25094
	Non-tg_98	4	0.13504	0.25475	1	4510	1	-0.20858	0.66679	0.69077	1	13020	1	-0.20858			Non-tg_98	4	0.86344	0.86333	1	15307	0	0.10094	0.35795	0.49943	1	9319	2	0.10094
	Non-tg_99	4	0.36101	0.50221	1	8889	1	0.13606	0.7586	0.7611	1	14361	1	0.13606			Non-tg_99	4	0.9817	0.98184	1	18686	0	0.79309	0.0010807	0.0039491	0.538011	140	3	0.79309
	NONO	4	0.53267	0.60373	1	10836	1	-0.095712	0.74529	0.74973	1	14136	1	-0.095712			NONO	4	5.62e-05	0.00020171	0.013679	285	4	-2.206	0.99994	0.99994	1	19129	0	-2.206
	NOP10	4	0.0069928	0.023881	0.533848	866	1	0.40104	0.14733	0.27235	0.979194	5366	2	0.40104			NOP10	4	0.00034269	0.0013148	0.041179	618	4	-1.3325	0.99966	0.99966	1	18885	0	-1.3325
	NOP14	4	0.011839	0.038386	0.651163	1140	3	-1.1967	0.88781	0.88775	1	16667	0	-1.1967			NOP14	4	0.00034881	0.0013404	0.041662	623	4	-2.089	0.99841	0.99846	1	18604	0	-2.089
	NOP16	4	0.0014009	0.0050361	0.239606	407	3	-1.3501	0.91889	0.91895	1	17268	0	-1.3501			NOP16	4	0.00015	0.0005765	0.025781	433	3	-2.6701	0.91462	0.9143	1	16298	0	-2.6701
	NOP2	4	0.055521	0.12986	1	2489	3	-1.1267	0.97652	0.97669	1	18521	0	-1.1267			NOP2	4	0.05344	0.12478	0.858013	2816	2	-1.1093	0.92489	0.92473	1	16466	0	-1.1093
	NOP56	4	0.0030569	0.010801	0.363114	575	4	-2.0539	0.99406	0.9941	1	18983	0	-2.0539			NOP56	4	0.00016756	0.00064604	0.027738	451	4	-3.3286	0.9996	0.99961	1	18862	0	-3.3286
	NOP58	4	0.019001	0.054318	0.764038	1376	3	-1.5253	0.95647	0.95645	1	18073	0	-1.5253			NOP58	4	1.88e-05	7.18e-05	0.008088	172	4	-5.1824	0.99998	0.99998	1	19220	0	-5.1824
	NOP9	4	0.053437	0.1257	1	2418	2	-0.89551	0.7775	0.77805	1	14668	1	-0.89551			NOP9	4	0.0091787	0.030898	0.330859	1808	3	-1.9899	0.89261	0.89245	1	15899	0	-1.9899
	NOS1	4	0.94587	0.94587	1	18047	0	0.98692	0.0054477	0.018819	0.888115	390	3	0.98692			NOS1	4	0.84216	0.84227	1	14771	0	0.071415	0.56911	0.63121	1	11477	1	0.071415
	NOS1AP	4	0.39776	0.53678	1	9539	1	-0.11102	0.43162	0.56074	1	10675	1	-0.11102			NOS1AP	4	0.077385	0.17184	1	3311	3	-0.43556	0.73414	0.74112	1	13340	1	-0.43556
	NOS2	4	0.33411	0.4728	1	8335	1	-0.10893	0.10515	0.22363	0.96715	4471	1	-0.10893			NOS2	4	0.73776	0.73976	1	12324	1	-0.091074	0.35596	0.4973	1	9276	1	-0.091074
	NOS3	4	0.44975	0.56104	1	10010	1	-0.26914	0.64404	0.67565	1	12728	1	-0.26914			NOS3	4	0.83148	0.83166	1	14506	0	-0.099116	0.50652	0.59802	1	10924	1	-0.099116
	NOSIP	4	0.90632	0.90632	1	17166	0	0.39249	0.11193	0.23388	0.969448	4667	2	0.39249			NOSIP	4	0.0059805	0.020657	0.251911	1587	4	-0.74586	0.99402	0.99411	1	18215	0	-0.74586
	NOSTRIN	4	0.20341	0.33004	1	5758	1	-0.1736	0.84033	0.84015	1	15808	0	-0.1736			NOSTRIN	4	0.99058	0.99065	1	18969	0	0.50874	0.009424	0.031683	0.719455	849	4	0.50874
	NOTCH1	4	0.36547	0.50711	1	8983	1	0.088029	0.17543	0.30291	0.985865	5935	1	0.088029			NOTCH1	4	0.66369	0.67923	1	10942	1	0.27469	0.32479	0.46375	1	8690	2	0.27469
	NOTCH2	4	0.83025	0.8302	1	15496	0	0.23148	0.76509	0.76679	1	14472	1	0.23148			NOTCH2	4	0.62721	0.65307	1	10389	1	0.41026	0.10259	0.2187	0.920098	4597	2	0.41026
	NOTCH2NL	3	0.64225	0.64458	1	12157	1	0.093754	0.69079	0.69081	1	13324	1	0.093754			NOTCH2NL	4	0.14506	0.25945	1	4085	2	-0.46418	0.84962	0.84948	1	15165	0	-0.46418
	NOTCH3	4	0.085709	0.18806	1	3441	1	0.10713	0.71699	0.72706	1	13705	1	0.10713			NOTCH3	4	0.68711	0.69723	1	11359	1	0.050049	0.15653	0.2822	0.964798	5662	1	0.050049
	NOTCH4	4	0.3488	0.48888	1	8641	2	-0.28975	0.90369	0.90372	1	16982	0	-0.28975			NOTCH4	4	0.044261	0.10621	0.781131	2633	2	-0.38633	0.89867	0.89845	1	16015	0	-0.38633
	NOTO	4	0.16037	0.28276	1	4989	2	-0.46355	0.077359	0.17245	0.95809	3473	1	-0.46355			NOTO	4	0.062693	0.14326	0.924363	3001	3	-0.85768	0.91669	0.91648	1	16328	0	-0.85768
	NOTUM	4	0.36094	0.50215	1	8888	2	-0.30912	0.46768	0.57759	1	10973	1	-0.30912			NOTUM	4	0.35905	0.49972	1	7568	2	-0.36609	0.54202	0.61632	1	11217	1	-0.36609
	NOV	4	0.75194	0.75403	1	13856	1	0.072302	0.076141	0.17015	0.958041	3433	2	0.072302			NOV	4	0.81552	0.81582	1	14115	0	0.16851	0.59836	0.648	1	11758	1	0.16851
	NOVA1	4	0.021978	0.060764	0.807511	1457	3	-1.1963	0.62256	0.66197	1	12477	1	-1.1963			NOVA1	4	0.97746	0.97752	1	18543	0	0.68842	0.087569	0.19126	0.906598	4083	2	0.68842
	NOVA2	4	0.98925	0.98924	1	19087	0	0.57349	0.010746	0.035815	0.888115	771	4	0.57349			NOVA2	4	0.0122	0.037813	0.384809	1902	3	-0.71985	0.38062	0.52387	1	9713	1	-0.71985
	NOX1	4	0.038001	0.094397	0.932405	1960	3	-0.82248	0.82521	0.82512	1	15515	0	-0.82248			NOX1	4	0.98712	0.98724	1	18854	0	0.80354	0.014238	0.044844	0.767315	1127	3	0.80354
	NOX3	4	0.23292	0.36242	1	6343	2	-0.30537	0.93912	0.9392	1	17701	0	-0.30537			NOX3	4	0.85922	0.85918	1	15206	0	0.37072	0.1396	0.26389	0.951563	5367	2	0.37072
	NOX4	4	0.64337	0.67095	1	12175	1	0.59159	0.05137	0.12202	0.944104	2499	3	0.59159			NOX4	4	0.36269	0.50371	1	7643	1	0.0082942	0.51387	0.60176	1	10981	1	0.0082942
	NOX5	4	0.39165	0.53398	1	9487	1	0.41171	0.29323	0.42981	0.997949	8333	2	0.41171			NOX5	4	0.032671	0.082167	0.663018	2399	3	-0.85047	0.93759	0.93756	1	16709	0	-0.85047
	NOXA1	4	0.66431	0.68529	1	12451	1	-0.16836	0.54121	0.61489	1	11638	1	-0.16836			NOXA1	4	0.11554	0.22577	1	3793	2	-0.26133	0.21831	0.34888	0.996271	6774	2	-0.26133
	NOXO1	4	0.45663	0.5644	1	10075	1	0.34715	0.037753	0.094519	0.933443	1941	2	0.34715			NOXO1	4	0.77722	0.77743	1	13181	0	0.44047	0.10589	0.22462	0.921865	4717	3	0.44047
	NOXRED1	4	0.96876	0.96881	1	18635	0	0.51316	0.057079	0.13334	0.949306	2715	3	0.51316			NOXRED1	4	0.24283	0.3697	1	5419	2	-0.28916	0.62851	0.6664	1	12050	1	-0.28916
	NPAP1	4	0.49083	0.58159	1	10401	1	-0.12467	0.80628	0.80616	1	15163	0	-0.12467			NPAP1	4	0.6864	0.69668	1	11350	1	0.62676	0.021178	0.059815	0.784724	1476	3	0.62676
	NPAS1	4	0.35072	0.49102	1	8672	2	-0.34109	0.46522	0.5764	1	10948	1	-0.34109			NPAS1	4	0.46759	0.55784	1	8496	1	-0.18882	0.74432	0.74934	1	13467	1	-0.18882
	NPAS2	4	0.073587	0.16501	1	3044	2	-0.66508	0.87967	0.87964	1	16513	0	-0.66508			NPAS2	4	0.71099	0.71665	1	11801	1	-0.048526	0.59268	0.64468	1	11697	1	-0.048526
	NPAS3	4	0.66888	0.68854	1	12514	1	-0.10975	0.83752	0.83738	1	15744	0	-0.10975			NPAS3	4	0.72541	0.72887	1	12068	1	0.19938	0.70751	0.72037	1	12961	1	0.19938
	NPAS4	4	0.083172	0.18329	1	3371	2	0.18728	0.18055	0.30838	0.986573	6044	2	0.18728			NPAS4	4	0.9302	0.93029	1	17134	0	0.15997	0.7095	0.72189	1	12988	1	0.15997
	NPAT	4	0.58001	0.63078	1	11359	1	0.59783	0.13663	0.26071	0.978277	5153	2	0.59783			NPAT	4	0.26214	0.39132	1	5713	1	-0.16242	0.85443	0.85421	1	15249	0	-0.16242
	NPB	4	0.93389	0.93394	1	17782	0	0.088696	0.21986	0.35095	0.991308	6843	1	0.088696			NPB	4	0.95263	0.95275	1	17786	0	0.8158	0.0067122	0.022904	0.690811	640	3	0.8158
	NPBWR1	4	0.78293	0.78281	1	14436	1	0.11335	0.064973	0.14879	0.956339	3008	2	0.11335			NPBWR1	4	0.33704	0.47519	1	7120	1	0.42529	0.091015	0.19759	0.913442	4187	3	0.42529
	NPBWR2	4	0.046007	0.11078	0.980308	2182	3	-0.51242	0.98408	0.98405	1	18705	0	-0.51242			NPBWR2	4	0.78497	0.78519	1	13378	0	-0.16291	0.70784	0.72061	1	12966	1	-0.16291
	NPC1	4	0.10789	0.22465	1	4043	2	-0.51295	0.20367	0.33338	0.989326	6522	2	-0.51295			NPC1	4	0.076449	0.17008	1	3293	1	-0.19953	0.0368	0.092579	0.846747	2116	1	-0.19953
	NPC1L1	4	0.31629	0.4534	1	7959	2	-0.0015057	0.30298	0.44027	0.999482	8521	2	-0.0015057			NPC1L1	4	0.30053	0.43446	1	6442	2	-0.029019	0.029093	0.076718	0.822418	1806	2	-0.029019
	NPC2	4	0.79911	0.79898	1	14797	0	-0.18577	0.75853	0.76103	1	14359	1	-0.18577			NPC2	4	0.99826	0.99827	1	19256	0	0.57113	0.0017414	0.0062444	0.563628	211	4	0.57113
	NPDC1	4	0.50965	0.59135	1	10585	1	0.12488	0.27875	0.41428	0.995845	8051	2	0.12488			NPDC1	4	0.061074	0.14008	0.916152	2960	2	-0.19672	0.78823	0.78848	1	14153	1	-0.19672
	NPEPL1	4	0.9695	0.96954	1	18651	0	0.9261	0.0067201	0.023009	0.888115	473	3	0.9261			NPEPL1	4	0.87991	0.8798	1	15754	0	0.26059	0.2671	0.4015	1	7672	2	0.26059
	NPEPPS	4	0.77902	0.77889	1	14348	1	-0.087487	0.91504	0.91511	1	17195	0	-0.087487			NPEPPS	4	0.15161	0.26676	1	4165	1	0.17488	0.70831	0.72097	1	12972	1	0.17488
	NPFF	4	0.86188	0.86168	1	16162	0	0.22234	0.19121	0.32001	0.986964	6261	2	0.22234			NPFF	4	0.16612	0.2833	1	4351	2	-0.40868	0.54583	0.61835	1	11255	1	-0.40868
	NPFFR1	4	0.20427	0.33102	1	5775	2	-0.42961	0.52591	0.60682	1	11498	1	-0.42961			NPFFR1	4	0.95643	0.95658	1	17891	0	0.23283	0.30199	0.43922	1	8276	2	0.23283
	NPFFR2	4	0.33193	0.47046	1	8275	2	-0.24684	0.28607	0.42214	0.997364	8193	1	-0.24684			NPFFR2	4	0.9569	0.95706	1	17903	0	0.3233	0.089811	0.19538	0.910511	4154	3	0.3233
	NPHP1	4	0.55343	0.61531	1	11075	1	0.36355	0.21496	0.34567	0.991248	6746	2	0.36355			NPHP1	4	0.97708	0.97714	1	18528	0	0.4749	0.10885	0.22991	0.923058	4818	3	0.4749
	NPHP3	4	0.23326	0.36278	1	6349	1	-0.27237	0.93993	0.94002	1	17718	0	-0.27237			NPHP3	4	0.88198	0.88187	1	15813	0	0.070156	0.76741	0.76918	1	13821	1	0.070156
	NPHP4	4	0.25922	0.39117	1	6819	2	-0.084387	0.5769	0.63459	1	11989	1	-0.084387			NPHP4	4	0.73255	0.73511	1	12219	1	0.048249	0.76111	0.76361	1	13715	1	0.048249
	NPHS1	4	0.51503	0.59422	1	10632	1	-0.10509	0.066596	0.1519	0.957552	3067	1	-0.10509			NPHS1	4	0.16507	0.28209	1	4345	2	-0.47948	0.6941	0.71039	1	12775	1	-0.47948
	NPHS2	4	0.73674	0.74072	1	13607	1	0.17343	0.096306	0.20783	0.965088	4137	1	0.17343			NPHS2	4	0.52897	0.5916	1	9128	1	0.13486	0.075573	0.16897	0.901817	3617	1	0.13486
	NPIPA1	4	0.29231	0.42719	1	7481	1	0.17353	0.4024	0.5473	1	10453	2	0.17353			NPIPA1	4	0.0038295	0.013525	0.188258	1391	4	-1.9889	0.99617	0.99625	1	18357	0	-1.9889
	NPIPA2	4	0.00040103	0.0014708	0.122233	233	3	-1.8127	0.93487	0.93495	1	17600	0	-1.8127			NPIPA2	4	0.0017774	0.0064555	0.113435	1102	3	-3.5864	0.64677	0.67804	1	12227	1	-3.5864
	NPIPA3	4	0.55256	0.61479	1	11062	1	0.3542	0.066238	0.15122	0.957552	3055	2	0.3542			NPIPA3	4	0.003167	0.011223	0.164638	1320	3	-2.5026	0.74047	0.7462	1	13418	1	-2.5026
	NPIPA5	4	0.02203	0.060878	0.807673	1459	3	-0.98752	0.54975	0.6195	1	11724	1	-0.98752			NPIPA5	4	0.05852	0.13494	0.899799	2904	3	-1.2606	0.29569	0.43249	1	8166	1	-1.2606
	NPIPA7	4	0.70712	0.71684	1	13098	1	-0.013403	0.14938	0.27455	0.979194	5411	1	-0.013403			NPIPA7	4	0.040578	0.098555	0.746932	2555	2	0.1308	0.021001	0.059433	0.784477	1465	2	0.1308
	NPIPA8	4	0.30293	0.43875	1	7692	2	-0.069142	0.027574	0.073357	0.933443	1510	2	-0.069142			NPIPA8	4	0.03444	0.085827	0.682528	2435	2	-1.964	0.97449	0.9746	1	17556	0	-1.964
	NPIPB3	4	0.18224	0.30685	1	5379	2	-0.68412	0.95259	0.95261	1	17985	0	-0.68412			NPIPB3	4	0.00065019	0.0024433	0.060969	776	3	-2.3934	0.85332	0.85309	1	15230	0	-2.3934
	NPIPB5	4	0.059352	0.13734	1	2613	1	-0.14725	0.80924	0.80913	1	15230	0	-0.14725			NPIPB5	4	0.1764	0.295	1	4468	2	-0.67672	0.80257	0.80255	1	14406	0	-0.67672
	NPIPB6	4	0.00025392	0.00095078	0.092153	199	4	-1.5144	0.99975	0.99975	1	19267	0	-1.5144			NPIPB6	4	0.004121	0.014499	0.196706	1427	3	-2.5744	0.9133	0.91303	1	16280	0	-2.5744
	NPIPB9	4	0.72203	0.7287	1	13339	1	-0.27686	0.9388	0.93885	1	17693	0	-0.27686			NPIPB9	4	0.0026549	0.0094886	0.146304	1255	4	-1.5068	0.99735	0.99744	1	18460	0	-1.5068
	NPL	4	0.25656	0.38821	1	6763	2	-0.49069	0.95235	0.95237	1	17979	0	-0.49069			NPL	4	0.24257	0.36941	1	5415	2	-0.41107	0.68789	0.70592	1	12706	1	-0.41107
	NPLOC4	4	0.032883	0.083838	0.906259	1788	2	-0.11257	0.69605	0.71141	1	13402	1	-0.11257			NPLOC4	4	0.0064195	0.022093	0.263507	1623	3	-3.5332	0.84866	0.84851	1	15158	0	-3.5332
	NPM1	4	0.19037	0.31584	1	5530	2	-0.41281	0.91299	0.91298	1	17154	0	-0.41281			NPM1	4	0.021089	0.057339	0.519814	2136	3	-2.0431	0.97967	0.97976	1	17694	0	-2.0431
	NPM2	4	0.76322	0.76407	1	14059	1	0.27369	0.19851	0.32782	0.988409	6417	2	0.27369			NPM2	4	0.27688	0.40786	1	5996	1	-0.054998	0.72478	0.73374	1	13206	1	-0.054998
	NPM3	4	0.63717	0.6668	1	12081	1	0.34963	0.71953	0.72905	1	13751	1	0.34963			NPM3	4	0.2977	0.43131	1	6391	2	0.021544	0.38129	0.52459	1	9728	2	0.021544
	NPNT	4	0.15789	0.28004	1	4933	2	0.33192	0.0074625	0.025378	0.888115	529	2	0.33192			NPNT	4	0.18309	0.30255	1	4549	2	-0.14268	0.42898	0.56078	1	10338	1	-0.14268
	NPPA	4	0.38765	0.53122	1	9433	1	-0.0032276	0.21939	0.35045	0.991308	6833	1	-0.0032276			NPPA	4	0.032223	0.081258	0.659183	2387	3	-0.50809	0.86085	0.86064	1	15363	0	-0.50809
	NPPB	4	0.10286	0.21903	1	3949	2	-0.32663	0.013974	0.044053	0.900371	947	1	-0.32663			NPPB	4	0.070604	0.15868	0.972253	3160	2	-0.84615	0.11297	0.23496	0.926115	4910	1	-0.84615
	NPPC	4	0.36034	0.50148	1	8874	1	0.36748	0.053767	0.12683	0.947141	2593	2	0.36748			NPPC	4	0.95897	0.95911	1	17967	0	0.39525	0.69803	0.71334	1	12827	1	0.39525
	NPR1	4	0.078355	0.17412	1	3198	3	-0.57344	0.6306	0.66703	1	12569	1	-0.57344			NPR1	4	0.18771	0.30767	1	4616	2	-0.32889	0.97975	0.97985	1	17697	0	-0.32889
	NPR2	4	0.80339	0.80328	1	14885	0	0.051869	0.68082	0.70059	1	13179	1	0.051869			NPR2	4	0.68067	0.69223	1	11251	1	-0.043545	0.57512	0.63466	1	11522	1	-0.043545
	NPR3	4	0.83483	0.83475	1	15601	0	0.078162	0.53042	0.60915	1	11539	1	0.078162			NPR3	4	0.56564	0.6133	1	9591	1	0.1848	0.14487	0.26964	0.95557	5463	2	0.1848
	NPRL2	4	0.94596	0.94596	1	18049	0	0.48212	0.057819	0.13475	0.949306	2741	3	0.48212			NPRL2	4	0.6822	0.69343	1	11277	1	0.58666	0.16909	0.29587	0.969998	5903	2	0.58666
	NPRL3	4	0.33514	0.47398	1	8355	1	0.16113	0.81207	0.81197	1	15283	0	0.16113			NPRL3	4	0.073136	0.16363	0.98342	3219	3	-0.73525	0.96594	0.96598	1	17351	0	-0.73525
	NPS	4	0.20603	0.33297	1	5813	1	0.63766	0.028718	0.075756	0.933443	1553	3	0.63766			NPS	4	0.75528	0.75592	1	12694	1	-0.16018	0.63257	0.66898	1	12097	1	-0.16018
	NPSR1	4	0.28099	0.41496	1	7264	1	0.5972	0.027419	0.073029	0.933443	1498	2	0.5972			NPSR1	4	0.94679	0.94684	1	17603	0	0.44786	0.067908	0.15441	0.892193	3347	3	0.44786
	NPTN	4	0.35911	0.50012	1	8851	2	-0.37567	0.68842	0.70592	1	13287	1	-0.37567			NPTN	4	0.92271	0.92269	1	16926	0	0.72631	0.011546	0.038435	0.745961	995	3	0.72631
	NPTX1	4	0.2635	0.39588	1	6899	1	-0.087893	0.62029	0.66059	1	12450	1	-0.087893			NPTX1	4	0.072371	0.16215	0.980877	3201	3	-0.75458	0.95031	0.95023	1	16968	0	-0.75458
	NPTX2	4	0.98413	0.98408	1	18971	0	0.37892	0.22059	0.35171	0.991308	6865	2	0.37892			NPTX2	4	0.91435	0.91429	1	16693	0	0.17249	0.32145	0.46014	1	8632	1	0.17249
	NPTXR	4	0.7642	0.76495	1	14080	1	0.19234	0.72589	0.73409	1	13840	1	0.19234			NPTXR	4	0.60746	0.63994	1	10101	1	0.47789	0.0061973	0.021219	0.688127	593	2	0.47789
	NPVF	4	0.76696	0.76753	1	14121	1	-0.019619	0.76975	0.77099	1	14546	1	-0.019619			NPVF	4	0.58728	0.6269	1	9844	1	-0.078855	0.6875	0.70565	1	12698	1	-0.078855
	NPW	4	0.08477	0.18629	1	3418	2	-0.24063	0.2129	0.34342	0.991248	6698	2	-0.24063			NPW	4	0.99743	0.99742	1	19216	0	0.95594	0.0025737	0.0091179	0.586568	300	4	0.95594
	NPY	4	0.69134	0.70495	1	12848	1	0.57441	0.034913	0.088714	0.933443	1818	2	0.57441			NPY	4	0.24807	0.37564	1	5493	2	-0.28653	0.25197	0.38526	1	7383	1	-0.28653
	NPY1R	4	0.77674	0.77672	1	14303	1	0.045544	0.0076103	0.025835	0.888115	538	1	0.045544			NPY1R	4	0.49709	0.57364	1	8809	1	0.22059	0.36291	0.50472	1	9400	2	0.22059
	NPY2R	3	0.72281	0.72291	1	13352	0	0.11583	0.24273	0.36515	0.993934	7307	1	0.11583			NPY2R	4	0.90247	0.90231	1	16361	0	0.087615	0.76545	0.76738	1	13788	1	0.087615
	NPY4R	4	0.77258	0.77279	1	14236	1	0.11067	0.83398	0.83387	1	15674	0	0.11067			NPY4R	4	0.76551	0.76569	1	12927	1	0.19479	0.68231	0.70201	1	12630	1	0.19479
	NPY5R	4	0.30002	0.43561	1	7643	2	-0.36448	0.90322	0.90325	1	16973	0	-0.36448			NPY5R	4	0.29904	0.43283	1	6415	2	-0.059889	0.52446	0.60714	1	11071	1	-0.059889
	NQO1	4	0.10065	0.21551	1	3895	3	-0.62343	0.89088	0.89084	1	16729	0	-0.62343			NQO1	4	0.9822	0.98233	1	18706	0	1.0057	0.010199	0.034128	0.727626	906	3	1.0057
	NQO2	4	0.39019	0.53335	1	9471	1	0.46446	0.26739	0.40203	0.993987	7818	2	0.46446			NQO2	4	0.91013	0.90996	1	16582	0	0.5611	0.012211	0.040383	0.750402	1042	2	0.5611
	NR0B1	4	0.35726	0.49809	1	8810	2	0.17258	0.062314	0.14351	0.952871	2915	2	0.17258			NR0B1	4	0.46575	0.55686	1	8473	1	0.088696	0.89806	0.89781	1	16010	0	0.088696
	NR0B2	4	0.99953	0.99953	1	19348	0	0.86066	0.00046722	0.0017239	0.750961	35	4	0.86066			NR0B2	4	0.33909	0.47746	1	7165	2	-0.16156	0.72209	0.73164	1	13163	1	-0.16156
	NR1D1	4	0.58463	0.63362	1	11423	1	0.15577	0.35015	0.49109	1	9429	2	0.15577			NR1D1	4	0.80792	0.8082	1	13946	0	0.057447	0.3429	0.48326	1	9062	1	0.057447
	NR1D2	4	0.069001	0.15618	1	2892	2	-0.76852	0.47355	0.58047	1	11019	1	-0.76852			NR1D2	4	0.94067	0.94079	1	17429	0	0.38889	0.2237	0.35469	0.998693	6871	2	0.38889
	NR1H2	4	0.9544	0.95439	1	18271	0	1.2814	0.0023335	0.0083566	0.81205	197	3	1.2814			NR1H2	4	0.66275	0.67854	1	10926	1	0.42955	0.020766	0.058931	0.783166	1457	2	0.42955
	NR1H3	4	0.92795	0.92813	1	17640	0	0.68851	0.045959	0.1112	0.933443	2303	3	0.68851			NR1H3	4	0.034094	0.085108	0.678483	2429	2	-0.37593	0.50834	0.59894	1	10936	1	-0.37593
	NR1H4	4	0.58962	0.63663	1	11488	1	1.297	0.0041844	0.014618	0.888115	305	3	1.297			NR1H4	4	0.78075	0.78099	1	13275	0	0.23074	0.40998	0.55216	1	10193	1	0.23074
	NR1I2	4	0.71487	0.72288	1	13213	1	0.62309	0.018061	0.053138	0.928914	1105	3	0.62309			NR1I2	4	0.17996	0.29899	1	4510	1	0.42343	0.11876	0.24119	0.929439	5025	2	0.42343
	NR1I3	4	0.12692	0.2457	1	4370	2	-0.26094	0.23847	0.37095	0.993987	7209	2	-0.26094			NR1I3	4	0.64639	0.66659	1	10671	1	-0.10705	0.88769	0.88746	1	15821	0	-0.10705
	NR2C1	4	0.28208	0.41611	1	7287	2	-0.064231	0.3589	0.50049	1	9581	2	-0.064231			NR2C1	4	0.29729	0.43086	1	6385	2	-0.25315	0.87794	0.87778	1	15652	0	-0.25315
	NR2C2	4	0.52476	0.59949	1	10741	1	-0.24895	0.85505	0.85486	1	16084	0	-0.24895			NR2C2	4	0.0011957	0.0044175	0.089789	952	4	-1.1597	0.9988	0.99884	1	18677	0	-1.1597
	NR2C2AP	4	0.0072912	0.024845	0.541275	888	4	-1.089	0.99271	0.99274	1	18940	0	-1.089			NR2C2AP	4	0.14161	0.2555	1	4045	2	-0.63521	0.55667	0.62419	1	11356	1	-0.63521
	NR2E1	4	0.61708	0.65374	1	11842	1	0.79964	0.041791	0.10278	0.933443	2109	3	0.79964			NR2E1	4	0.98593	0.98606	1	18813	0	0.51571	0.078526	0.17452	0.901817	3743	3	0.51571
	NR2E3	4	0.85045	0.85026	1	15932	0	0.41263	0.055857	0.13097	0.949306	2663	2	0.41263			NR2E3	4	0.79391	0.7942	1	13602	0	-0.050237	0.94253	0.94241	1	16803	0	-0.050237
	NR2F1	4	0.64758	0.67383	1	12227	1	0.12919	0.30933	0.44712	1	8651	2	0.12919			NR2F1	4	0.29097	0.42368	1	6251	2	-0.41072	0.22571	0.35686	0.998693	6915	1	-0.41072
	NR2F2	4	0.76838	0.76886	1	14148	1	0.45604	0.02176	0.061114	0.933443	1258	2	0.45604			NR2F2	4	0.91425	0.91418	1	16690	0	0.11378	0.17827	0.30584	0.975219	6071	1	0.11378
	NR2F6	4	0.29876	0.43422	1	7615	1	0.56101	0.0199	0.057165	0.933141	1184	2	0.56101			NR2F6	4	0.77862	0.77884	1	13218	0	1.1553	0.0043241	0.015076	0.644734	452	3	1.1553
	NR3C1	4	0.8395	0.83935	1	15701	0	0.96828	0.055496	0.13025	0.949306	2651	3	0.96828			NR3C1	4	0.61367	0.64401	1	10182	1	0.27024	0.75335	0.75697	1	13604	1	0.27024
	NR3C2	4	0.21271	0.34032	1	5943	2	-0.60509	0.030509	0.079568	0.933443	1629	1	-0.60509			NR3C2	4	0.57957	0.62194	1	9748	1	0.001412	0.054405	0.12808	0.875052	2823	1	0.001412
	NR4A1	4	0.99699	0.99701	1	19280	0	0.83651	0.0030129	0.010664	0.870351	237	4	0.83651			NR4A1	4	0.14501	0.25938	1	4082	2	-0.2109	0.67972	0.7002	1	12604	1	-0.2109
	NR4A2	4	0.66813	0.688	1	12501	1	0.34175	0.035284	0.089519	0.933443	1838	2	0.34175			NR4A2	4	0.88151	0.88141	1	15798	0	0.17151	0.22819	0.35948	0.999394	6959	2	0.17151
	NR4A3	4	0.16805	0.29122	1	5127	2	-0.38711	0.71965	0.72915	1	13754	1	-0.38711			NR4A3	4	0.97733	0.97738	1	18536	0	0.52134	0.059014	0.1371	0.879812	3015	3	0.52134
	NR5A1	4	0.71534	0.72329	1	13225	1	0.45622	0.030496	0.079537	0.933443	1628	2	0.45622			NR5A1	4	0.071647	0.16069	0.977388	3183	3	-0.3105	0.38723	0.53102	1	9839	1	-0.3105
	NR5A2	4	0.64402	0.67137	1	12178	1	-0.19212	0.91434	0.91437	1	17182	0	-0.19212			NR5A2	4	0.85119	0.85119	1	15014	0	0.5272	0.072173	0.16253	0.89937	3498	2	0.5272
	NR6A1	4	0.37196	0.51419	1	9116	1	-0.094662	0.38366	0.52709	1	10087	1	-0.094662			NR6A1	4	0.23527	0.3612	1	5300	2	-0.23329	0.50768	0.59861	1	10930	1	-0.23329
	NRAP	4	0.61354	0.65147	1	11796	1	0.49749	0.094324	0.20424	0.965088	4076	3	0.49749			NRAP	4	0.68157	0.69293	1	11268	1	-0.074316	0.65094	0.68075	1	12272	1	-0.074316
	NRARP	4	0.48415	0.57822	1	10343	1	0.13109	0.84456	0.84436	1	15891	0	0.13109			NRARP	4	0.31399	0.44944	1	6682	2	0.094866	0.068474	0.15546	0.892476	3373	2	0.094866
	NRAS	4	0.7774	0.77733	1	14316	1	0.024631	0.39913	0.54373	1	10385	2	0.024631			NRAS	4	0.030353	0.077288	0.637669	2347	3	-1.0451	0.87866	0.87852	1	15666	0	-1.0451
	NRBF2	4	0.97381	0.97394	1	18757	0	0.39519	0.097551	0.21009	0.965088	4186	3	0.39519			NRBF2	4	0.20314	0.32502	1	4813	2	-0.14435	0.86596	0.86572	1	15451	0	-0.14435
	NRBP1	4	0.01888	0.054052	0.763332	1371	3	-1.1031	0.75978	0.76214	1	14380	1	-1.1031			NRBP1	4	0.00076567	0.0028784	0.068139	818	4	-2.6084	0.99427	0.99434	1	18238	0	-2.6084
	NRBP2	4	0.27564	0.40898	1	7146	1	0.14042	0.28473	0.42072	0.996916	8170	2	0.14042			NRBP2	4	0.0075768	0.025787	0.292013	1710	3	-1.0108	0.23047	0.36195	0.999394	7012	1	-1.0108
	NRCAM	4	0.78905	0.78888	1	14589	1	0.39851	0.075129	0.16819	0.957552	3393	3	0.39851			NRCAM	4	0.98207	0.98221	1	18702	0	0.2445	0.19933	0.32839	0.9877	6438	2	0.2445
	NRD1	4	0.72888	0.73426	1	13466	1	-0.036091	0.19364	0.32258	0.987124	6325	1	-0.036091			NRD1	4	0.28751	0.41972	1	6183	1	0.18589	0.21435	0.34458	0.996043	6699	2	0.18589
	NRDE2	4	0.093759	0.20312	1	3691	3	-0.57077	0.69354	0.70968	1	13367	1	-0.57077			NRDE2	4	0.014669	0.043284	0.42331	1980	3	-1.4775	0.9851	0.98524	1	17852	0	-1.4775
	NREP	4	0.33324	0.47185	1	8311	1	-0.16492	0.60698	0.65241	1	12296	1	-0.16492			NREP	4	0.96658	0.96672	1	18213	0	0.59308	0.037693	0.094439	0.85181	2146	3	0.59308
	NRF1	4	0.027317	0.072093	0.856139	1628	3	-1.1319	0.98794	0.98794	1	18797	0	-1.1319			NRF1	4	0.0035595	0.012586	0.179197	1360	4	-1.2937	0.99644	0.99654	1	18386	0	-1.2937
	NRG1	4	0.57649	0.62864	1	11320	1	0.55089	0.1006	0.21547	0.965088	4307	2	0.55089			NRG1	4	0.8234	0.82367	1	14309	0	0.21489	0.13451	0.25839	0.945459	5292	2	0.21489
	NRG2	4	0.5023	0.58756	1	10506	1	0.26156	0.13193	0.25554	0.974822	5068	2	0.26156			NRG2	4	0.26723	0.39702	1	5818	1	-0.35293	0.47677	0.58323	1	10695	1	-0.35293
	NRG3	4	0.98451	0.98448	1	18981	0	0.72037	0.018648	0.054438	0.930013	1130	3	0.72037			NRG3	4	0.97773	0.97777	1	18553	0	0.54214	0.17191	0.2989	0.970304	5965	2	0.54214
	NRG4	4	0.29709	0.43241	1	7577	2	-0.37787	0.47429	0.58081	1	11026	1	-0.37787			NRG4	4	0.82759	0.82778	1	14407	0	0.59336	0.048852	0.11709	0.875052	2589	2	0.59336
	NRGN	4	0.96075	0.96075	1	18433	0	0.37351	0.32312	0.46184	1	8898	2	0.37351			NRGN	4	0.6293	0.65451	1	10421	1	0.18463	0.36732	0.50957	1	9479	2	0.18463
	NRIP1	4	0.093478	0.2026	1	3686	3	-0.40334	0.98172	0.9817	1	18639	0	-0.40334			NRIP1	4	0.98694	0.98706	1	18846	0	0.44685	0.045299	0.10999	0.869939	2446	3	0.44685
	NRIP2	4	0.23012	0.35938	1	6284	1	-0.071323	0.77929	0.77971	1	14704	1	-0.071323			NRIP2	4	0.8911	0.89098	1	16054	0	0.15426	0.60884	0.65431	1	11854	1	0.15426
	NRIP3	4	0.10165	0.21734	1	3919	3	-0.58383	0.64273	0.6748	1	12714	1	-0.58383			NRIP3	4	0.3609	0.50174	1	7609	2	-0.18547	0.45009	0.57052	1	10504	1	-0.18547
	NRK	4	0.76593	0.76653	1	14107	1	0.30268	0.21263	0.34314	0.991248	6696	2	0.30268			NRK	4	0.99806	0.99807	1	19242	0	0.56826	0.0019443	0.0069275	0.563628	238	4	0.56826
	NRL	4	0.095874	0.20697	1	3763	1	0.36606	0.0036429	0.012815	0.888115	277	2	0.36606			NRL	4	0.54069	0.59834	1	9286	1	0.24498	0.021035	0.059516	0.784477	1468	2	0.24498
	NRM	4	0.48604	0.57919	1	10360	1	-0.12484	0.61961	0.66018	1	12440	1	-0.12484			NRM	4	0.79695	0.79721	1	13677	0	0.39567	0.068149	0.15485	0.892193	3360	3	0.39567
	NRN1	4	0.70133	0.71242	1	12992	1	-0.08587	0.3416	0.48192	1	9270	1	-0.08587			NRN1	4	0.21097	0.33391	1	4927	2	-0.21694	0.15475	0.28027	0.962607	5637	1	-0.21694
	NRN1L	4	0.33284	0.47142	1	8304	2	-0.25774	0.7343	0.74068	1	13964	1	-0.25774			NRN1L	4	0.10306	0.21157	1	3687	2	-0.43987	0.9027	0.9024	1	16083	0	-0.43987
	NRP1	4	0.47128	0.57165	1	10219	1	-0.055324	0.8611	0.86087	1	16194	0	-0.055324			NRP1	4	0.99626	0.99625	1	19170	0	0.65604	0.0037366	0.013144	0.619679	410	4	0.65604
	NRP2	4	0.49577	0.58418	1	10450	1	-0.015833	0.19112	0.31992	0.986964	6259	1	-0.015833			NRP2	4	0.21279	0.33596	1	4952	2	-0.18008	0.30738	0.44491	1	8381	2	-0.18008
	NRROS	4	0.76727	0.76784	1	14131	1	0.75557	0.017531	0.052024	0.927491	1081	3	0.75557			NRROS	4	0.65118	0.66998	1	10742	1	-0.015347	0.72327	0.73258	1	13178	1	-0.015347
	NRSN1	4	0.26183	0.39404	1	6866	2	-0.36647	0.46919	0.57833	1	10983	1	-0.36647			NRSN1	4	0.35261	0.49253	1	7441	2	-0.11228	0.42339	0.55821	1	10304	1	-0.11228
	NRSN2	4	0.56113	0.61974	1	11157	1	0.22436	0.012079	0.03984	0.889581	865	2	0.22436			NRSN2	4	0.073037	0.16344	0.98342	3215	3	-0.48386	0.98831	0.98843	1	17951	0	-0.48386
	NRTN	4	0.32305	0.46064	1	8093	2	-0.27555	0.046037	0.11137	0.933443	2306	1	-0.27555			NRTN	4	0.69816	0.70609	1	11546	1	-0.030152	0.80995	0.81	1	14515	0	-0.030152
	NRXN1	4	0.96308	0.96309	1	18487	0	0.4509	0.24295	0.37569	0.993987	7312	2	0.4509			NRXN1	4	0.52703	0.59053	1	9108	1	0.21339	0.64433	0.67644	1	12203	1	0.21339
	NRXN2	4	0.36045	0.50161	1	8875	1	-0.2916	0.92117	0.92133	1	17329	0	-0.2916			NRXN2	4	0.29107	0.42379	1	6255	1	0.64237	0.13542	0.25936	0.946505	5306	2	0.64237
	NRXN3	4	0.31442	0.45139	1	7923	2	0.17163	0.13565	0.25963	0.978277	5132	2	0.17163			NRXN3	4	0.78416	0.78439	1	13358	0	0.42928	0.10138	0.21651	0.918979	4562	2	0.42928
	NSA2	4	0.21728	0.34536	1	6041	2	-0.47001	0.89399	0.89394	1	16804	0	-0.47001			NSA2	4	0.010508	0.033969	0.356127	1847	3	-2.4129	0.97714	0.97721	1	17622	0	-2.4129
	NSD1	4	0.78794	0.78774	1	14565	1	-0.09946	0.74088	0.74606	1	14069	1	-0.09946			NSD1	4	0.96723	0.96738	1	18233	0	0.90529	0.017361	0.051601	0.767919	1298	3	0.90529
	NSDHL	4	0.47391	0.57299	1	10246	1	-0.0443	0.69087	0.70771	1	13327	1	-0.0443			NSDHL	4	0.815	0.81529	1	14102	0	0.032805	0.7397	0.74559	1	13403	1	0.032805
	NSF	4	0.0056538	0.019484	0.487457	774	3	-0.50101	0.46929	0.57838	1	10985	1	-0.50101			NSF	4	3.11e-06	8.44e-06	0.002042	80	3	-3.9331	0.66129	0.68758	1	12395	1	-3.9331
	NSFL1C	4	0.30599	0.44209	1	7751	1	0.012767	0.79947	0.79935	1	15042	1	0.012767			NSFL1C	4	0.87749	0.87736	1	15686	0	0.0063705	0.77599	0.777	1	13964	1	0.0063705
	NSG1	4	0.70677	0.71658	1	13090	1	-0.023584	0.62363	0.66267	1	12489	1	-0.023584			NSG1	4	0.2461	0.3734	1	5467	1	0.086754	0.78045	0.78118	1	14028	1	0.086754
	NSL1	4	0.068984	0.15615	1	2890	3	-0.80534	0.91304	0.91304	1	17155	0	-0.80534			NSL1	4	0.0019285	0.0069607	0.119386	1129	4	-1.5859	0.99807	0.99814	1	18554	0	-1.5859
	NSMAF	4	0.25467	0.3861	1	6722	2	-0.3766	0.46561	0.57658	1	10955	1	-0.3766			NSMAF	4	0.88329	0.88317	1	15856	0	-0.030914	0.91922	0.91891	1	16365	0	-0.030914
	NSMCE1	4	0.14157	0.26196	1	4624	1	0.19824	0.81677	0.81667	1	15356	0	0.19824			NSMCE1	4	0.040353	0.098112	0.745038	2550	2	-0.18337	0.32556	0.46457	1	8703	2	-0.18337
	NSMCE2	4	0.04434	0.10743	0.971576	2139	2	-0.99914	0.65906	0.68559	1	12924	1	-0.99914			NSMCE2	4	0.10683	0.21589	1	3713	2	-0.52571	0.69465	0.71079	1	12783	1	-0.52571
	NSMCE4A	4	0.0015632	0.0055904	0.254712	425	3	-2.6579	0.2247	0.35619	0.991748	6943	1	-2.6579			NSMCE4A	4	0.015506	0.045122	0.436432	2002	3	-2.7905	0.14409	0.26877	0.954793	5450	1	-2.7905
	NSMF	4	0.080949	0.17908	1	3291	3	-0.56194	0.95578	0.9558	1	18054	0	-0.56194			NSMF	4	0.71429	0.71945	1	11863	1	-0.19279	0.95552	0.95546	1	17102	0	-0.19279
	NSRP1	4	0.8027	0.80257	1	14864	0	-0.12877	0.36767	0.50996	1	9770	1	-0.12877			NSRP1	4	0.088878	0.19352	1	3523	3	-0.68424	0.75967	0.76234	1	13692	1	-0.68424
	NSUN2	4	0.018026	0.052204	0.747902	1351	3	-1.0779	0.89033	0.89031	1	16717	0	-1.0779			NSUN2	4	0.15232	0.26758	1	4177	2	-0.27731	0.68696	0.70526	1	12692	1	-0.27731
	NSUN3	4	0.23463	0.36431	1	6375	2	-0.1302	0.31776	0.45621	1	8806	2	-0.1302			NSUN3	4	0.66739	0.68203	1	10998	1	0.12669	0.082081	0.18115	0.905031	3873	2	0.12669
	NSUN4	4	0.11412	0.23166	1	4158	2	-0.55851	0.74229	0.74724	1	14096	1	-0.55851			NSUN4	4	0.85422	0.85413	1	15082	0	0.14327	0.81377	0.81386	1	14579	0	0.14327
	NSUN5	4	0.69318	0.70635	1	12882	1	0.34017	0.092896	0.20162	0.965088	4018	2	0.34017			NSUN5	4	0.36217	0.50315	1	7636	1	0.063064	0.67683	0.69815	1	12573	1	0.063064
	NSUN6	4	0.35547	0.49613	1	8766	2	-0.44021	0.89869	0.89864	1	16896	0	-0.44021			NSUN6	4	0.67878	0.69079	1	11218	1	-0.19615	0.97492	0.97502	1	17570	0	-0.19615
	NSUN7	4	0.93962	0.93973	1	17917	0	0.17872	0.74015	0.74544	1	14060	1	0.17872			NSUN7	4	0.26173	0.39087	1	5706	2	-0.13041	0.15329	0.27867	0.961039	5615	1	-0.13041
	NT5C	4	0.62648	0.65979	1	11943	1	0.21697	0.66971	0.69277	1	13053	1	0.21697			NT5C	4	0.08152	0.17965	1	3385	2	-0.49335	0.47629	0.58301	1	10691	1	-0.49335
	NT5C1A	4	0.01483	0.04511	0.703835	1239	2	-0.84384	0.064235	0.14732	0.954423	2986	2	-0.84384			NT5C1A	4	0.084544	0.18534	1	3439	3	-0.68306	0.68716	0.7054	1	12694	1	-0.68306
	NT5C1B	4	0.85101	0.8508	1	15949	0	0.41876	0.10172	0.2175	0.965088	4353	3	0.41876			NT5C1B	4	0.98706	0.98719	1	18852	0	0.64443	0.042525	0.10432	0.865521	2331	3	0.64443
	NT5C1B-RDH14	4	0.3368	0.47583	1	8388	2	-0.0042772	0.23471	0.36692	0.993987	7138	2	-0.0042772			NT5C1B-RDH14	4	0.4139	0.53045	1	8043	1	0.86535	0.028802	0.076104	0.820878	1794	3	0.86535
	NT5C2	4	0.99177	0.9918	1	19156	0	0.48937	0.0082293	0.027781	0.888115	585	4	0.48937			NT5C2	4	0.22553	0.35024	1	5155	2	0.088832	0.2198	0.35044	0.996826	6807	2	0.088832
	NT5C3A	4	0.61059	0.64961	1	11754	1	0.2722	0.15597	0.28178	0.981884	5551	2	0.2722			NT5C3A	4	0.20925	0.33196	1	4894	1	0.29489	0.34263	0.48296	1	9056	1	0.29489
	NT5C3B	4	0.31873	0.45603	1	8012	2	-0.18791	0.85876	0.85853	1	16157	0	-0.18791			NT5C3B	4	0.047977	0.11379	0.813682	2708	3	-0.4304	0.84848	0.84832	1	15155	0	-0.4304
	NT5DC1	4	0.18316	0.30786	1	5393	2	-0.20868	0.83926	0.83909	1	15783	0	-0.20868			NT5DC1	4	0.92786	0.9279	1	17061	0	0.37053	0.24495	0.37769	1	7252	2	0.37053
	NT5DC2	4	0.86675	0.86656	1	16292	0	0.12511	0.17646	0.304	0.985865	5964	1	0.12511			NT5DC2	4	0.31848	0.45445	1	6767	1	0.0057305	0.12271	0.2455	0.933221	5094	1	0.0057305
	NT5DC3	4	0.7452	0.748	1	13734	1	0.26091	0.33427	0.47396	1	9124	2	0.26091			NT5DC3	4	0.71038	0.71613	1	11789	1	0.060044	0.86497	0.86473	1	15441	0	0.060044
	NT5E	4	0.48258	0.57742	1	10327	1	0.16527	0.37861	0.52171	1	9978	2	0.16527			NT5E	4	0.77599	0.7762	1	13149	0	0.22292	0.18197	0.30984	0.97775	6135	2	0.22292
	NT5M	4	0.67359	0.69194	1	12588	1	0.14605	0.67348	0.6954	1	13093	1	0.14605			NT5M	4	0.90089	0.90073	1	16309	0	0.2951	0.069967	0.15835	0.893643	3430	2	0.2951
	NTAN1	4	0.83939	0.83923	1	15698	0	0.76484	0.047523	0.11432	0.938414	2358	3	0.76484			NTAN1	4	0.90806	0.90785	1	16522	0	0.8297	0.014669	0.04577	0.767315	1151	3	0.8297
	NTF3	4	0.28613	0.42049	1	7356	2	-0.0046195	0.12427	0.24721	0.971667	4921	2	-0.0046195			NTF3	4	0.23581	0.3618	1	5309	2	-0.20246	0.56677	0.62986	1	11461	1	-0.20246
	NTF4	4	0.13944	0.25964	1	4588	2	-0.4046	0.65672	0.68406	1	12891	1	-0.4046			NTF4	4	0.22336	0.34781	1	5116	2	-0.51097	0.61471	0.65785	1	11914	1	-0.51097
	NTHL1	4	0.844	0.84379	1	15804	0	0.3001	0.012643	0.041072	0.894724	888	2	0.3001			NTHL1	4	0.68225	0.69346	1	11278	1	-0.17773	0.40702	0.55085	1	10172	1	-0.17773
	NTM	4	0.42104	0.54744	1	9735	1	-0.23146	0.017094	0.051064	0.926708	1067	1	-0.23146			NTM	4	0.72321	0.727	1	12026	1	0.49617	0.037084	0.09318	0.849102	2125	3	0.49617
	NTMT1	4	0.17537	0.29931	1	5253	2	-0.38124	0.72775	0.7355	1	13865	1	-0.38124			NTMT1	4	0.26447	0.3939	1	5756	2	0.030338	0.28108	0.41662	1	7908	2	0.030338
	NTN1	4	0.96089	0.96087	1	18437	0	0.29024	0.31678	0.45516	1	8788	2	0.29024			NTN1	4	0.22673	0.35157	1	5171	2	0.15665	0.06991	0.15824	0.893643	3426	2	0.15665
	NTN3	4	0.89243	0.89237	1	16882	0	0.18041	0.19838	0.32767	0.988409	6415	1	0.18041			NTN3	4	0.56581	0.61341	1	9594	1	0.4313	0.10653	0.22577	0.922839	4734	3	0.4313
	NTN4	4	0.98633	0.98628	1	19019	0	0.92739	0.005112	0.01771	0.888115	369	3	0.92739			NTN4	4	0.8931	0.89295	1	16113	0	0.3853	0.1643	0.29065	0.967814	5814	2	0.3853
	NTN5	4	0.32734	0.46539	1	8185	1	0.32929	0.38327	0.52667	1	10078	2	0.32929			NTN5	4	0.049751	0.11738	0.828664	2743	3	-0.64829	0.42243	0.55777	1	10293	1	-0.64829
	NTNG1	4	0.47767	0.5749	1	10283	1	0.13706	0.16088	0.28708	0.982184	5649	2	0.13706			NTNG1	4	0.69363	0.70238	1	11462	1	0.094577	0.70432	0.71795	1	12913	1	0.094577
	NTNG2	4	0.93425	0.93433	1	17797	0	0.6898	0.007047	0.024048	0.888115	496	3	0.6898			NTNG2	4	0.23861	0.36498	1	5351	2	-0.25884	0.49002	0.5897	1	10791	1	-0.25884
	NTPCR	4	0.98443	0.9844	1	18978	0	0.87516	0.036464	0.091908	0.933443	1893	3	0.87516			NTPCR	4	0.81243	0.81268	1	14039	0	0.1335	0.026716	0.071668	0.811306	1710	1	0.1335
	NTRK1	4	0.93422	0.93428	1	17795	0	0.15754	0.36756	0.50984	1	9767	2	0.15754			NTRK1	4	0.051162	0.12025	0.839113	2775	3	-0.49233	0.9774	0.97748	1	17628	0	-0.49233
	NTRK2	4	0.33241	0.47098	1	8289	2	0.25187	0.093127	0.20204	0.965088	4025	2	0.25187			NTRK2	4	0.85552	0.85545	1	15118	0	0.041937	0.48047	0.58501	1	10723	1	0.041937
	NTRK3	4	0.90479	0.90478	1	17139	0	0.50175	0.058565	0.1362	0.949306	2769	3	0.50175			NTRK3	4	0.96431	0.96449	1	18140	0	0.3882	0.059905	0.13886	0.882335	3046	3	0.3882
	NTS	4	0.13709	0.257	1	4549	2	-0.5645	0.84049	0.8403	1	15809	0	-0.5645			NTS	4	0.77307	0.77328	1	13087	1	0.26826	0.26933	0.4039	1	7702	2	0.26826
	NTSR1	4	0.06749	0.15329	1	2841	2	-0.506	0.66402	0.68886	1	12984	1	-0.506			NTSR1	4	0.040634	0.098682	0.747583	2556	3	-0.43059	0.9064	0.90607	1	16152	0	-0.43059
	NTSR2	4	0.4898	0.58105	1	10391	1	0.29358	0.29416	0.43076	0.998123	8355	2	0.29358			NTSR2	4	0.072316	0.16202	0.980416	3200	2	-0.50236	0.88891	0.8887	1	15839	0	-0.50236
	NUAK1	4	0.31336	0.45023	1	7900	1	-0.24435	0.94578	0.94578	1	17822	0	-0.24435			NUAK1	4	0.80852	0.80879	1	13959	0	0.054807	0.52791	0.6089	1	11102	1	0.054807
	NUAK2	4	0.86669	0.86651	1	16289	0	0.35241	0.25474	0.38839	0.993987	7554	2	0.35241			NUAK2	4	0.80081	0.80109	1	13769	0	0.19458	0.63109	0.66804	1	12081	1	0.19458
	NUB1	4	0.82395	0.82389	1	15358	0	-0.20661	0.89091	0.89087	1	16730	0	-0.20661			NUB1	4	0.73696	0.73906	1	12308	1	-0.29888	0.37885	0.52195	1	9687	1	-0.29888
	NUBP1	4	0.091695	0.19931	1	3616	3	-0.69167	0.81053	0.81043	1	15257	0	-0.69167			NUBP1	4	0.00015419	0.00059644	0.026429	437	4	-4.0044	0.99985	0.99985	1	19011	0	-4.0044
	NUBP2	4	0.040503	0.099574	0.949253	2030	3	-0.6147	0.30615	0.44366	0.999482	8589	1	-0.6147			NUBP2	4	0.00048366	0.0018379	0.051281	694	3	-2.1399	0.99034	0.99046	1	18036	0	-2.1399
	NUBPL	4	0.214	0.34175	1	5967	1	-0.18416	0.94474	0.94476	1	17799	0	-0.18416			NUBPL	4	0.058106	0.13412	0.896525	2896	2	-0.40644	0.49427	0.59177	1	10831	1	-0.40644
	NUCB1	4	0.87037	0.87023	1	16369	0	0.3116	0.22184	0.35307	0.991748	6886	2	0.3116			NUCB1	4	0.16232	0.27899	1	4304	2	-0.50263	0.075281	0.16841	0.901817	3608	1	-0.50263
	NUCB2	4	0.067543	0.15339	1	2845	3	-0.66426	0.98663	0.98656	1	18766	0	-0.66426			NUCB2	4	0.69734	0.70539	1	11528	1	0.51057	0.029067	0.076654	0.822344	1805	2	0.51057
	NUCKS1	4	0.73902	0.74267	1	13638	1	0.24304	0.09784	0.21058	0.965088	4196	2	0.24304			NUCKS1	4	0.83132	0.83149	1	14501	0	0.19385	0.51408	0.60186	1	10983	1	0.19385
	NUDC	4	0.060142	0.13889	1	2634	3	-0.67158	0.02732	0.072835	0.933443	1494	1	-0.67158			NUDC	4	0.00060125	0.0022597	0.058188	752	4	-4.7137	0.9994	0.99942	1	18789	0	-4.7137
	NUDCD1	4	0.26998	0.4028	1	7028	1	-0.015227	0.34283	0.48321	1	9288	2	-0.015227			NUDCD1	4	0.53359	0.59423	1	9196	1	-0.14648	0.89918	0.89896	1	16026	0	-0.14648
	NUDCD2	4	0.15953	0.28184	1	4968	2	-0.23235	0.2007	0.33021	0.988409	6467	1	-0.23235			NUDCD2	4	0.95084	0.95095	1	17731	0	0.26735	0.33407	0.4738	1	8874	2	0.26735
	NUDCD3	4	0.0014477	0.0051931	0.244013	412	3	-1.3256	0.6982	0.713	1	13434	1	-1.3256			NUDCD3	4	0.00028362	0.0011093	0.038053	563	4	-2.0842	0.99801	0.99808	1	18546	0	-2.0842
	NUDT1	4	0.026542	0.070437	0.852993	1598	2	-0.86425	0.45121	0.56977	1	10839	1	-0.86425			NUDT1	4	0.75034	0.75129	1	12592	1	0.11213	0.33571	0.47553	1	8911	1	0.11213
	NUDT10	4	0.93816	0.9382	1	17891	0	0.48488	0.053496	0.12627	0.947141	2580	3	0.48488			NUDT10	4	0.74873	0.74979	1	12553	1	0.038447	0.35399	0.49522	1	9245	1	0.038447
	NUDT11	4	0.91825	0.91831	1	17438	0	0.41644	0.0099211	0.033213	0.888115	709	2	0.41644			NUDT11	4	0.28947	0.42198	1	6223	1	0.4358	0.021013	0.059468	0.784477	1466	3	0.4358
	NUDT12	4	0.30674	0.4429	1	7769	1	0.32935	0.28784	0.42404	0.997819	8228	2	0.32935			NUDT12	4	0.90926	0.9091	1	16554	0	0.64911	0.044625	0.10858	0.869779	2417	3	0.64911
	NUDT13	4	0.30538	0.44141	1	7740	2	-0.33537	0.2602	0.39437	0.993987	7674	1	-0.33537			NUDT13	4	0.75568	0.75631	1	12701	1	0.33745	0.29457	0.43126	1	8149	2	0.33745
	NUDT14	4	0.45377	0.56301	1	10051	1	-0.061916	0.87837	0.87831	1	16493	0	-0.061916			NUDT14	4	0.73798	0.73996	1	12331	1	0.0021168	0.85078	0.85061	1	15187	0	0.0021168
	NUDT15	4	0.53378	0.60431	1	10851	1	-0.14991	0.8984	0.89834	1	16891	0	-0.14991			NUDT15	4	0.47645	0.56257	1	8585	1	-0.046843	0.80219	0.80218	1	14399	0	-0.046843
	NUDT16	4	0.96843	0.96848	1	18628	0	0.73748	0.027916	0.074103	0.933443	1517	3	0.73748			NUDT16	4	0.59504	0.63189	1	9931	1	0.19168	0.21581	0.3462	0.996271	6723	1	0.19168
	NUDT16L1	4	0.014527	0.044415	0.699098	1228	3	-0.6705	0.98843	0.98844	1	18809	0	-0.6705			NUDT16L1	4	0.51747	0.58518	1	8995	1	-0.112	0.6775	0.6986	1	12581	1	-0.112
	NUDT17	4	0.05648	0.13177	1	2525	3	-0.7768	0.32768	0.46682	1	8987	1	-0.7768			NUDT17	4	0.20735	0.3298	1	4871	2	-0.33546	0.71585	0.72679	1	13083	1	-0.33546
	NUDT18	4	0.69213	0.70555	1	12864	1	0.23478	0.32085	0.45947	1	8867	2	0.23478			NUDT18	4	0.43375	0.54034	1	8210	1	-0.10199	0.77232	0.77362	1	13917	1	-0.10199
	NUDT19	4	0.21275	0.34037	1	5944	2	-0.51009	0.97633	0.9765	1	18517	0	-0.51009			NUDT19	4	0.71753	0.72215	1	11915	1	0.12051	0.43708	0.56444	1	10403	1	0.12051
	NUDT2	4	0.30904	0.44541	1	7812	2	0.032757	0.19386	0.32281	0.987124	6328	2	0.032757			NUDT2	4	0.27963	0.4109	1	6036	1	-0.0082382	0.50203	0.5957	1	10889	1	-0.0082382
	NUDT21	4	0.012899	0.040739	0.671671	1173	2	-0.89221	0.93228	0.93236	1	17545	0	-0.89221			NUDT21	4	5.01e-06	1.61e-05	0.003058	102	4	-3.9568	0.99999	0.99999	1	19277	0	-3.9568
	NUDT22	4	0.95652	0.95651	1	18326	0	0.73929	0.0063232	0.021702	0.888115	453	3	0.73929			NUDT22	4	0.90561	0.90541	1	16452	0	0.85602	0.0069463	0.023658	0.690811	657	3	0.85602
	NUDT3	4	0.33062	0.46903	1	8245	2	-0.33949	0.66461	0.68927	1	12989	1	-0.33949			NUDT3	4	0.89768	0.89749	1	16232	0	0.43162	0.026687	0.0716	0.811306	1708	2	0.43162
	NUDT4	4	0.099236	0.21299	1	3861	2	-0.73684	0.17113	0.29823	0.984293	5856	1	-0.73684			NUDT4	4	0.021144	0.057461	0.520182	2139	3	-1.8992	0.56492	0.6288	1	11442	1	-1.8992
	NUDT5	4	0.73165	0.73657	1	13508	1	-0.31875	0.84084	0.84064	1	15818	0	-0.31875			NUDT5	4	0.0082167	0.027805	0.308015	1748	4	-0.89393	0.99178	0.99187	1	18110	0	-0.89393
	NUDT6	4	0.78426	0.78411	1	14473	1	0.56009	0.063104	0.14503	0.952871	2942	3	0.56009			NUDT6	4	0.28907	0.42153	1	6217	1	0.41976	0.3649	0.50693	1	9432	2	0.41976
	NUDT7	4	0.25904	0.39099	1	6816	2	0.20062	0.10088	0.21597	0.965088	4318	2	0.20062			NUDT7	4	0.81056	0.81082	1	14007	0	-0.031591	0.90966	0.90934	1	16214	0	-0.031591
	NUDT8	4	0.32604	0.46395	1	8156	2	-0.38694	0.43967	0.56438	1	10735	1	-0.38694			NUDT8	4	0.87244	0.87226	1	15546	0	-0.091836	0.78831	0.78856	1	14155	1	-0.091836
	NUDT9	4	0.094534	0.20456	1	3714	3	-0.60567	0.69074	0.70762	1	13322	1	-0.60567			NUDT9	4	0.51528	0.58389	1	8971	1	0.29532	0.35373	0.49494	1	9236	2	0.29532
	NUF2	4	0.043537	0.10577	0.967432	2117	2	0.019356	0.1167	0.23901	0.971355	4761	2	0.019356			NUF2	4	0.0062109	0.021414	0.258354	1605	4	-2.9394	0.99134	0.99144	1	18087	0	-2.9394
	NUFIP1	4	0.14458	0.2653	1	4680	2	-0.47432	0.50637	0.59672	1	11298	1	-0.47432			NUFIP1	4	0.26295	0.39223	1	5727	2	-0.094151	0.45897	0.57471	1	10577	1	-0.094151
	NUFIP2	4	0.0040068	0.01403	0.409154	664	3	-2.4122	0.97436	0.9745	1	18477	0	-2.4122			NUFIP2	4	0.23493	0.36082	1	5292	2	-1.0068	0.76239	0.76472	1	13739	1	-1.0068
	NUGGC	4	0.32126	0.45872	1	8063	2	-0.36314	0.070276	0.15896	0.957552	3202	1	-0.36314			NUGGC	4	0.3309	0.46834	1	6999	1	0.62234	0.045209	0.10983	0.869939	2442	2	0.62234
	NUMA1	4	0.0018512	0.0066064	0.278398	459	3	-1.8089	0.93454	0.93462	1	17591	0	-1.8089			NUMA1	4	0.011597	0.03647	0.375241	1882	2	-1.6626	0.91372	0.91345	1	16284	0	-1.6626
	NUMB	4	0.86689	0.86672	1	16294	0	0.10906	0.25859	0.39262	0.993987	7637	2	0.10906			NUMB	4	0.9589	0.95904	1	17965	0	0.3413	0.19377	0.32255	0.984809	6342	2	0.3413
	NUMBL	4	0.61082	0.64975	1	11761	1	0.099453	0.15651	0.28235	0.982171	5559	1	0.099453			NUMBL	4	0.8582	0.85814	1	15184	0	0.14211	0.087253	0.1907	0.906598	4068	1	0.14211
	NUP107	4	0.12619	0.2449	1	4359	2	-0.58967	0.43997	0.56454	1	10737	1	-0.58967			NUP107	4	0.0071001	0.024272	0.280146	1677	4	-1.1443	0.9929	0.99299	1	18157	0	-1.1443
	NUP133	4	0.15551	0.27738	1	4883	1	0.15319	0.20148	0.33103	0.98877	6480	2	0.15319			NUP133	4	0.039583	0.09652	0.73728	2535	3	-0.77127	0.82247	0.82248	1	14717	0	-0.77127
	NUP153	4	0.042251	0.10312	0.96245	2074	3	-0.89939	0.0027654	0.0098113	0.845849	223	1	-0.89939			NUP153	4	0.0062378	0.021502	0.258831	1608	4	-1.3536	0.99376	0.99384	1	18207	0	-1.3536
	NUP155	4	0.00095475	0.0034552	0.197918	338	4	-2.0134	0.99153	0.99156	1	18903	0	-2.0134			NUP155	4	4.12e-05	0.00014291	0.011025	250	4	-3.5835	0.99994	0.99994	1	19130	0	-3.5835
	NUP160	4	0.022751	0.062435	0.817836	1478	2	-0.7705	0.78473	0.78496	1	14794	1	-0.7705			NUP160	4	0.031779	0.080328	0.654109	2378	2	-1.1128	0.98203	0.98212	1	17768	0	-1.1128
	NUP188	4	0.042446	0.10351	0.963683	2080	2	-0.64375	0.89698	0.89693	1	16854	0	-0.64375			NUP188	4	3.48e-05	0.00012655	0.010605	231	4	-2.1965	0.99997	0.99996	1	19175	0	-2.1965
	NUP205	4	0.0031443	0.011106	0.369351	581	3	-2.2777	0.84726	0.84706	1	15935	0	-2.2777			NUP205	4	0.001247	0.0046005	0.092411	964	4	-2.4818	0.99875	0.99879	1	18667	0	-2.4818
	NUP210	4	0.082657	0.18232	1	3353	2	-0.84503	0.77034	0.77152	1	14555	1	-0.84503			NUP210	4	0.4998	0.57518	1	8832	1	0.48552	0.19641	0.32535	0.985589	6390	2	0.48552
	NUP210L	4	0.29251	0.42741	1	7488	1	-0.20912	0.89824	0.89818	1	16884	0	-0.20912			NUP210L	4	0.065236	0.14828	0.941313	3047	3	-0.32274	0.78082	0.78152	1	14031	1	-0.32274
	NUP214	4	0.0097904	0.032809	0.606916	1045	2	-1.5778	0.70924	0.7211	1	13586	1	-1.5778			NUP214	4	0.009431	0.031536	0.335229	1821	3	-1.4204	0.70651	0.7196	1	12946	1	-1.4204
	NUP35	4	0.48182	0.57703	1	10319	1	0.14233	0.23428	0.36647	0.993987	7131	1	0.14233			NUP35	4	0.011914	0.037169	0.380617	1891	3	-1.0591	0.93138	0.9313	1	16598	0	-1.0591
	NUP37	4	0.67306	0.69155	1	12578	1	-0.21738	0.94076	0.94081	1	17733	0	-0.21738			NUP37	4	0.0982	0.20598	1	3649	1	-0.089241	0.78892	0.78915	1	14166	1	-0.089241
	NUP43	4	0.010494	0.035046	0.626628	1082	3	-1.3786	0.93781	0.93787	1	17668	0	-1.3786			NUP43	4	0.00090547	0.0033682	0.07536	865	4	-2.7467	0.99909	0.99913	1	18723	0	-2.7467
	NUP50	4	0.28229	0.41634	1	7289	2	-0.10475	0.81673	0.81662	1	15354	0	-0.10475			NUP50	4	0.044867	0.10751	0.786749	2645	3	-0.7937	0.94131	0.94122	1	16775	0	-0.7937
	NUP54	4	0.043387	0.10546	0.967359	2111	2	-0.11959	0.060488	0.13998	0.950607	2850	1	-0.11959			NUP54	4	0.25326	0.38144	1	5583	1	-0.4326	0.96324	0.96323	1	17280	0	-0.4326
	NUP62	4	0.080764	0.17873	1	3282	3	-0.60774	0.62942	0.66631	1	12559	1	-0.60774			NUP62	4	0.0067346	0.023088	0.27096	1650	4	-2.0375	0.99327	0.99333	1	18176	0	-2.0375
	NUP62CL	4	0.23037	0.35967	1	6293	1	0.062696	0.8262	0.82611	1	15533	0	0.062696			NUP62CL	4	0.72181	0.72577	1	11997	1	0.060817	0.29948	0.43657	1	8228	2	0.060817
	NUP85	4	0.0060145	0.020711	0.501479	798	3	-1.7656	0.83148	0.83145	1	15634	0	-1.7656			NUP85	4	0.0036079	0.012761	0.181294	1363	3	-2.8885	0.83722	0.83709	1	14965	0	-2.8885
	NUP88	4	0.02316	0.063294	0.823122	1488	3	-1.1832	0.98692	0.98685	1	18771	0	-1.1832			NUP88	4	0.01778	0.050122	0.47115	2060	3	-1.5235	0.96288	0.9629	1	17270	0	-1.5235
	NUP93	4	0.05559	0.13	1	2492	2	-0.53416	0.39414	0.53837	1	10282	1	-0.53416			NUP93	4	0.0007507	0.0028217	0.067124	814	4	-2.1771	0.99925	0.99927	1	18750	0	-2.1771
	NUP98	4	0.030466	0.078779	0.890147	1711	3	-1.2939	0.91899	0.91907	1	17271	0	-1.2939			NUP98	4	0.00095738	0.0035625	0.077818	886	3	-3.4328	0.97117	0.9712	1	17475	0	-3.4328
	NUPL1	4	0.63966	0.66847	1	12119	1	-0.096263	0.75017	0.75388	1	14217	1	-0.096263			NUPL1	4	0.037942	0.093096	0.719877	2504	3	-0.6901	0.89082	0.89063	1	15875	0	-0.6901
	NUPL2	4	0.023905	0.064877	0.827886	1515	2	-1.296	0.83203	0.83196	1	15640	0	-1.296			NUPL2	4	0.75314	0.75394	1	12649	1	0.2768	0.61473	0.65787	1	11915	1	0.2768
	NUPR1	4	0.48356	0.57792	1	10339	1	0.4092	0.38192	0.52525	1	10057	2	0.4092			NUPR1	4	0.99994	0.99994	1	19344	0	1.5988	5.59e-05	0.00020273	0.122679	32	4	1.5988
	NUPR1L	4	0.93488	0.93495	1	17812	0	0.48501	0.27941	0.41501	0.995845	8065	2	0.48501			NUPR1L	4	0.80418	0.80444	1	13846	0	-0.0059039	0.58972	0.64291	1	11664	1	-0.0059039
	NUS1	4	0.0018495	0.0065992	0.278398	458	4	-1.3875	0.99718	0.99719	1	19110	0	-1.3875			NUS1	4	0.00047283	0.0017975	0.050518	689	4	-2.2856	0.99953	0.99954	1	18831	0	-2.2856
	NUSAP1	4	0.74817	0.75064	1	13790	1	0.08571	0.25179	0.38522	0.993987	7487	1	0.08571			NUSAP1	4	0.69069	0.70004	1	11414	1	0.16949	0.26008	0.39397	1	7545	2	0.16949
	NUTF2	4	0.00027914	0.0010362	0.096002	209	4	-2.7648	0.99764	0.99764	1	19123	0	-2.7648			NUTF2	4	0.0088401	0.029848	0.322897	1790	3	-5.0387	0.96156	0.96153	1	17244	0	-5.0387
	NUTM1	4	0.28136	0.41534	1	7274	2	-0.23789	0.29674	0.43358	0.998818	8401	2	-0.23789			NUTM1	4	0.30295	0.43717	1	6486	2	-0.012748	0.58166	0.63829	1	11590	1	-0.012748
	NUTM2A	4	0.074324	0.16638	1	3073	3	-0.7899	0.35134	0.49239	1	9452	1	-0.7899			NUTM2A	4	0.029145	0.074714	0.621726	2327	2	-0.50382	0.3473	0.4881	1	9131	2	-0.50382
	NUTM2B	4	0.91427	0.9143	1	17343	0	0.21126	0.32577	0.46476	1	8953	2	0.21126			NUTM2B	4	0.33476	0.47263	1	7074	2	-0.056524	0.016656	0.050068	0.767919	1257	2	-0.056524
	NUTM2F	4	0.06446	0.1474	1	2748	2	-0.22995	0.15652	0.28235	0.982171	5560	2	-0.22995			NUTM2F	4	0.22362	0.34809	1	5121	1	0.40781	0.0012133	0.0044195	0.559341	153	2	0.40781
	NUTM2G	4	0.20607	0.33303	1	5814	2	-0.11604	0.84464	0.84444	1	15893	0	-0.11604			NUTM2G	4	0.15261	0.2679	1	4181	1	-0.084428	0.36955	0.51198	1	9514	1	-0.084428
	NVL	4	0.21861	0.34684	1	6071	2	-0.46675	0.88475	0.88467	1	16607	0	-0.46675			NVL	4	0.085753	0.18763	1	3456	2	-0.084612	0.31109	0.44892	1	8453	2	-0.084612
	NWD1	4	0.9667	0.96673	1	18580	0	0.38952	0.24278	0.37552	0.993987	7308	2	0.38952			NWD1	4	0.090647	0.19669	1	3569	2	-0.58681	0.93038	0.93027	1	16579	0	-0.58681
	NWD2	4	0.61366	0.65154	1	11798	1	-0.077334	0.82437	0.82432	1	15496	0	-0.077334			NWD2	4	0.063032	0.14389	0.925708	3010	3	-0.58129	0.96997	0.97004	1	17443	0	-0.58129
	NXF1	4	0.0024163	0.0086398	0.324229	516	3	-1.4135	0.79447	0.79441	1	14956	1	-1.4135			NXF1	4	0.00086703	0.0032353	0.073531	852	2	-1.1303	0.064125	0.14713	0.891358	3195	1	-1.1303
	NXF2	4	0.90465	0.90463	1	17136	0	0.2094	0.047883	0.11503	0.938514	2370	1	0.2094			NXF2	4	0.76691	0.76708	1	12959	1	0.38513	0.062851	0.14461	0.890942	3142	2	0.38513
	NXF2B	4	0.35159	0.49195	1	8690	2	0.049883	0.25195	0.38541	0.993987	7491	2	0.049883			NXF2B	4	0.16935	0.28704	1	4380	2	-0.1096	0.22315	0.35413	0.998693	6862	2	-0.1096
	NXF3	4	0.87214	0.87203	1	16415	0	0.028554	0.54297	0.61581	1	11654	1	0.028554			NXF3	4	0.35617	0.49649	1	7500	2	-0.089119	0.48041	0.58498	1	10721	1	-0.089119
	NXF5	4	0.14392	0.26455	1	4664	1	0.098673	0.76558	0.76722	1	14480	1	0.098673			NXF5	4	0.99284	0.99281	1	19039	0	0.52809	0.0071635	0.024373	0.690811	676	4	0.52809
	NXN	4	0.80555	0.80542	1	14931	0	0.60133	0.02884	0.076032	0.933443	1557	3	0.60133			NXN	4	0.83433	0.83447	1	14571	0	-0.017585	0.60569	0.65242	1	11827	1	-0.017585
	NXNL1	4	0.24042	0.37054	1	6460	2	0.19247	0.072429	0.16312	0.957552	3288	2	0.19247			NXNL1	4	0.37925	0.51372	1	7792	1	0.93497	0.021481	0.060455	0.78499	1489	3	0.93497
	NXNL2	4	0.0088385	0.029765	0.583532	987	3	-1.5878	0.96631	0.96634	1	18287	0	-1.5878			NXNL2	4	0.6625	0.67836	1	10920	1	-0.01617	0.73865	0.74472	1	13389	1	-0.01617
	NXPE1	4	0.77015	0.7705	1	14185	1	0.4898	0.10923	0.23087	0.969231	4605	2	0.4898			NXPE1	4	0.52756	0.59082	1	9116	1	-0.0058224	0.38109	0.52437	1	9724	1	-0.0058224
	NXPE2	4	0.814	0.8139	1	15126	0	-0.020744	0.6532	0.68167	1	12853	1	-0.020744			NXPE2	4	0.06822	0.15409	0.959099	3111	3	-0.32838	0.9368	0.93678	1	16691	0	-0.32838
	NXPE3	4	0.81331	0.81325	1	15109	0	-0.15066	0.31187	0.4499	1	8692	1	-0.15066			NXPE3	4	0.9197	0.91959	1	16836	0	0.51852	0.044169	0.10768	0.869518	2398	3	0.51852
	NXPE4	4	0.42597	0.54974	1	9787	1	0.63104	0.032048	0.082731	0.933443	1695	3	0.63104			NXPE4	4	0.074497	0.16624	0.987152	3261	3	-0.65605	0.94849	0.94839	1	16925	0	-0.65605
	NXPH1	4	0.67272	0.69131	1	12576	1	0.28149	0.3155	0.4538	1	8757	2	0.28149			NXPH1	4	0.45413	0.55082	1	8372	1	-0.10413	0.32869	0.46793	1	8774	1	-0.10413
	NXPH2	4	0.80018	0.80004	1	14819	0	-0.016277	0.029953	0.078376	0.933443	1607	1	-0.016277			NXPH2	4	0.81032	0.81057	1	14004	0	-0.025643	0.50643	0.59796	1	10923	1	-0.025643
	NXPH3	4	0.18732	0.31243	1	5478	1	0.23252	0.72036	0.72975	1	13764	1	0.23252			NXPH3	4	0.76905	0.76921	1	13002	1	-0.002055	0.68078	0.70093	1	12614	1	-0.002055
	NXPH4	4	0.48084	0.57651	1	10310	1	0.23768	0.24747	0.38064	0.993987	7401	2	0.23768			NXPH4	4	0.54081	0.5984	1	9288	1	0.043875	0.73844	0.74455	1	13386	1	0.043875
	NXT1	4	0.0011637	0.0042155	0.216522	376	2	-1.2895	0.62291	0.66221	1	12480	1	-1.2895			NXT1	4	4.98e-05	0.00018024	0.012727	274	4	-1.642	0.99827	0.99833	1	18586	0	-1.642
	NXT2	4	0.30616	0.44227	1	7756	2	-0.29121	0.54492	0.61686	1	11676	1	-0.29121			NXT2	4	0.97475	0.9749	1	18455	0	0.30047	0.56622	0.62954	1	11456	1	0.30047
	NYAP1	4	0.33667	0.47569	1	8385	2	-0.301	0.91007	0.91007	1	17103	0	-0.301			NYAP1	4	0.85079	0.85082	1	15004	0	0.76638	0.10119	0.21616	0.918872	4555	3	0.76638
	NYAP2	4	0.93656	0.9366	1	17860	0	0.38756	0.21832	0.34929	0.991308	6807	2	0.38756			NYAP2	4	0.47138	0.55989	1	8533	1	0.30736	0.067551	0.15373	0.892193	3330	2	0.30736
	NYNRIN	4	0.48441	0.57835	1	10346	1	0.70519	0.0068797	0.023515	0.888115	483	3	0.70519			NYNRIN	4	0.35907	0.49973	1	7569	2	-0.21619	0.31634	0.45461	1	8532	1	-0.21619
	NYX	4	0.22389	0.35263	1	6157	1	0.014343	0.74103	0.74618	1	14073	1	0.014343			NYX	4	0.89959	0.89943	1	16280	0	0.40548	0.019089	0.05532	0.774679	1382	2	0.40548
	OAF	4	0.1399	0.26013	1	4599	2	-0.27638	0.81539	0.81529	1	15337	0	-0.27638			OAF	4	0.28952	0.42204	1	6224	2	-0.20506	0.54947	0.6203	1	11282	1	-0.20506
	OARD1	4	0.73625	0.7403	1	13598	1	0.21428	0.8356	0.83548	1	15706	0	0.21428			OARD1	4	0.90542	0.90521	1	16442	0	0.29183	0.71787	0.72837	1	13110	1	0.29183
	OAS1	4	0.9645	0.96453	1	18520	0	0.61259	0.033253	0.085274	0.933443	1745	3	0.61259			OAS1	4	0.30921	0.44409	1	6604	1	0.19906	0.1452	0.27001	0.955828	5470	1	0.19906
	OAS2	4	0.66627	0.68672	1	12475	1	-0.13742	0.94262	0.94268	1	17759	0	-0.13742			OAS2	4	0.96007	0.96029	1	17998	0	0.22688	0.13746	0.26153	0.948915	5337	2	0.22688
	OAS3	4	0.11623	0.23393	1	4191	1	-0.18972	0.82788	0.8278	1	15564	0	-0.18972			OAS3	4	0.17421	0.29254	1	4440	1	0.18118	0.29061	0.42702	1	8079	2	0.18118
	OASL	4	0.21652	0.34456	1	6027	2	-0.47697	0.91154	0.91153	1	17126	0	-0.47697			OASL	4	0.27223	0.4026	1	5918	2	-0.26269	0.080336	0.17794	0.90419	3808	1	-0.26269
	OAT	4	0.080499	0.1782	1	3269	3	-0.5348	0.64902	0.67894	1	12792	1	-0.5348			OAT	4	0.40286	0.52507	1	7960	1	-0.040695	0.58346	0.63932	1	11604	1	-0.040695
	OAZ1	4	0.86887	0.86873	1	16336	0	0.10988	0.71556	0.72594	1	13681	1	0.10988			OAZ1	4	0.00013656	0.00052026	0.02384	419	4	-3.1323	0.99986	0.99988	1	19025	0	-3.1323
	OAZ2	4	0.83122	0.83119	1	15516	0	0.1694	0.37249	0.51514	1	9861	2	0.1694			OAZ2	4	0.45747	0.55255	1	8403	1	0.461	0.050161	0.11969	0.875052	2645	3	0.461
	OAZ3	4	0.47451	0.57329	1	10253	1	0.21536	0.23851	0.37099	0.993987	7210	2	0.21536			OAZ3	4	0.52185	0.58763	1	9049	1	0.11781	0.35257	0.49367	1	9212	2	0.11781
	OBFC1	4	0.051419	0.12165	0.999361	2354	3	-0.6731	0.94605	0.94606	1	17830	0	-0.6731			OBFC1	4	0.0014746	0.0054033	0.100896	1037	4	-1.8139	0.99853	0.99856	1	18619	0	-1.8139
	OBP2A	4	0.37696	0.51966	1	9216	2	-0.26392	0.75289	0.75626	1	14266	1	-0.26392			OBP2A	4	0.50482	0.57802	1	8875	1	0.21617	0.56523	0.62896	1	11447	1	0.21617
	OBP2B	4	0.28389	0.41806	1	7316	2	-0.31909	0.97028	0.97034	1	18372	0	-0.31909			OBP2B	4	0.78072	0.78095	1	13273	0	0.03101	0.38622	0.5299	1	9821	2	0.03101
	OBSCN	4	0.0039951	0.013988	0.409129	662	3	-1.4048	0.92334	0.92353	1	17371	0	-1.4048			OBSCN	4	0.52999	0.59217	1	9147	1	0.16559	0.35656	0.49793	1	9295	2	0.16559
	OBSL1	4	0.60541	0.64639	1	11682	1	-0.080337	0.72935	0.73674	1	13888	1	-0.080337			OBSL1	4	0.68273	0.69385	1	11288	1	0.00046901	0.36556	0.50765	1	9441	1	0.00046901
	OC90	4	0.81034	0.81024	1	15036	0	-0.16435	0.79386	0.7938	1	14950	1	-0.16435			OC90	4	0.98814	0.98822	1	18889	0	0.6994	0.011857	0.039404	0.746748	1021	4	0.6994
	OCA2	4	0.08419	0.1852	1	3403	3	-0.38622	0.33625	0.47613	1	9168	1	-0.38622			OCA2	4	0.5391	0.59739	1	9264	1	0.31415	0.13769	0.2618	0.94893	5342	2	0.31415
	OCEL1	4	0.10224	0.21835	1	3935	1	0.045446	0.26936	0.40411	0.993987	7863	2	0.045446			OCEL1	4	0.90734	0.9071	1	16499	0	0.59746	0.07715	0.17195	0.901817	3683	2	0.59746
	OCIAD1	4	0.20101	0.32742	1	5711	2	-0.13938	0.7052	0.71811	1	13522	1	-0.13938			OCIAD1	4	0.68148	0.69285	1	11266	1	0.16614	0.47873	0.58417	1	10712	1	0.16614
	OCIAD2	4	0.8557	0.85551	1	16034	0	0.056439	0.077505	0.17271	0.95809	3479	1	0.056439			OCIAD2	4	0.53356	0.59422	1	9195	1	0.050311	0.69444	0.71065	1	12780	1	0.050311
	OCLM	4	0.099333	0.21317	1	3862	3	-0.30644	0.64703	0.67766	1	12763	1	-0.30644			OCLM	4	0.72881	0.73182	1	12135	1	0.40237	0.22741	0.35867	0.999394	6947	2	0.40237
	OCLN	4	0.064103	0.14667	1	2742	3	-0.60005	0.79222	0.79217	1	14922	1	-0.60005			OCLN	4	0.82458	0.82482	1	14337	0	-0.052458	0.60406	0.6514	1	11811	1	-0.052458
	OCM	4	0.098319	0.21137	1	3836	2	-0.023222	0.019084	0.055356	0.930278	1150	2	-0.023222			OCM	4	0.15033	0.2653	1	4146	2	-1.9841	0.29779	0.43477	1	8206	1	-1.9841
	OCM2	4	0.95513	0.95512	1	18292	0	0.58105	0.058542	0.13616	0.949306	2768	3	0.58105			OCM2	4	0.9519	0.95201	1	17759	0	0.18032	0.76722	0.769	1	13817	1	0.18032
	OCRL	4	0.59131	0.63766	1	11503	1	0.7975	0.022087	0.061799	0.933443	1277	3	0.7975			OCRL	4	0.89276	0.89262	1	16101	0	-0.037416	0.83526	0.83515	1	14927	0	-0.037416
	OCSTAMP	4	0.61672	0.65351	1	11835	1	0.018552	0.64836	0.6785	1	12784	1	0.018552			OCSTAMP	4	0.65986	0.67635	1	10881	1	0.078798	0.21389	0.34411	0.995685	6689	2	0.078798
	ODAM	4	0.76876	0.76921	1	14155	1	0.23855	0.39925	0.54386	1	10387	2	0.23855			ODAM	4	0.98828	0.98835	1	18892	0	0.39903	0.011719	0.038967	0.746036	1011	4	0.39903
	ODC1	4	0.1691	0.2924	1	5143	1	0.75277	0.032867	0.084472	0.933443	1726	3	0.75277			ODC1	4	0.49229	0.57104	1	8756	1	-0.15753	0.14703	0.27197	0.957538	5500	1	-0.15753
	ODF1	4	0.92497	0.92513	1	17568	0	0.78273	0.055483	0.13023	0.949306	2650	3	0.78273			ODF1	4	0.13636	0.24951	1	3983	2	-0.68185	0.24128	0.3737	1	7182	1	-0.68185
	ODF2	4	0.089605	0.19538	1	3563	2	-0.62533	0.92859	0.92875	1	17460	0	-0.62533			ODF2	4	0.79214	0.79244	1	13559	0	0.13183	0.82641	0.82642	1	14791	0	0.13183
	ODF2L	4	0.9559	0.95591	1	18317	0	0.29107	0.36195	0.50379	1	9649	2	0.29107			ODF2L	4	0.79231	0.79261	1	13564	0	-0.045704	0.62051	0.66139	1	11977	1	-0.045704
	ODF3	4	0.92951	0.92962	1	17672	0	0.23938	0.31334	0.45149	1	8715	2	0.23938			ODF3	4	0.59755	0.63347	1	9962	1	-0.11534	0.69973	0.7146	1	12854	1	-0.11534
	ODF3B	4	0.31511	0.45212	1	7938	2	-0.082455	0.67054	0.69336	1	13064	1	-0.082455			ODF3B	4	0.82233	0.82258	1	14286	0	-0.2097	0.72508	0.73397	1	13209	1	-0.2097
	ODF3L1	4	0.33243	0.471	1	8290	2	-0.32336	0.195	0.32404	0.987124	6353	1	-0.32336			ODF3L1	4	0.75277	0.7536	1	12640	1	0.15501	0.48363	0.58656	1	10748	1	0.15501
	ODF3L2	4	0.37239	0.51466	1	9123	1	0.14982	0.39516	0.53946	1	10303	2	0.14982			ODF3L2	4	0.58573	0.62589	1	9818	1	0.32893	0.66728	0.69161	1	12468	1	0.32893
	ODF4	4	0.6006	0.64341	1	11614	1	0.63574	0.042076	0.10337	0.933443	2124	3	0.63574			ODF4	4	0.4038	0.5255	1	7966	1	-0.26147	0.59302	0.64488	1	11700	1	-0.26147
	OFD1	4	0.88053	0.88047	1	16617	0	0.16329	0.36733	0.5096	1	9764	2	0.16329			OFD1	4	0.85122	0.85122	1	15017	0	0.51229	0.036699	0.092389	0.84627	2114	3	0.51229
	OGDH	4	0.0023139	0.0082901	0.316003	507	4	-1.492	0.99372	0.99376	1	18972	0	-1.492			OGDH	4	1.09e-05	3.66e-05	0.005244	135	4	-4.7013	0.99999	0.99999	1	19250	0	-4.7013
	OGDHL	4	0.47818	0.57516	1	10287	1	0.43069	0.0092556	0.031105	0.888115	658	3	0.43069			OGDHL	4	0.6763	0.68885	1	11171	1	-0.29288	0.96185	0.96183	1	17247	0	-0.29288
	OGFOD1	4	0.06592	0.15028	1	2796	3	-0.70718	0.95377	0.95376	1	18009	0	-0.70718			OGFOD1	4	0.6399	0.66195	1	10570	1	-0.12258	0.7013	0.71575	1	12874	1	-0.12258
	OGFOD2	4	0.09424	0.20401	1	3707	3	-0.37667	0.28042	0.41612	0.996114	8086	1	-0.37667			OGFOD2	4	0.28604	0.41809	1	6151	2	-0.27164	0.60666	0.65301	1	11835	1	-0.27164
	OGFOD3	4	0.34458	0.48426	1	8549	2	-0.22694	0.80813	0.80798	1	15203	0	-0.22694			OGFOD3	4	0.92163	0.92156	1	16893	0	0.41627	0.11014	0.23183	0.92483	4854	2	0.41627
	OGFR	4	0.60252	0.64459	1	11637	1	-0.16559	0.88466	0.88458	1	16605	0	-0.16559			OGFR	4	0.24777	0.3753	1	5490	1	-0.20596	0.40261	0.54768	1	10128	1	-0.20596
	OGFRL1	4	0.91542	0.9155	1	17375	0	0.64556	0.075402	0.16873	0.957552	3408	2	0.64556			OGFRL1	4	0.67167	0.68527	1	11085	1	0.44898	0.18094	0.30873	0.976366	6123	2	0.44898
	OGG1	4	0.92791	0.92809	1	17638	0	0.45962	0.15765	0.28361	0.982171	5581	2	0.45962			OGG1	4	0.24447	0.37158	1	5444	1	0.37792	0.088451	0.19291	0.908701	4109	2	0.37792
	OGN	4	0.75239	0.75443	1	13861	1	0.31547	0.15074	0.27599	0.979194	5441	2	0.31547			OGN	4	0.67796	0.69012	1	11202	1	0.027497	0.71554	0.72655	1	13076	1	0.027497
	OGT	4	1.8421e-05	7.235e-05	0.022867	61	4	-3.0965	0.99998	0.99998	1	19331	0	-3.0965			OGT	4	4.08e-05	0.00014189	0.011025	248	4	-3.0372	0.99996	0.99996	1	19159	0	-3.0372
	OIP5	4	0.030198	0.078202	0.889203	1703	3	-1.0706	0.89263	0.89255	1	16769	0	-1.0706			OIP5	4	0.16364	0.28047	1	4319	1	-0.3772	0.49672	0.593	1	10852	1	-0.3772
	OIT3	4	0.30517	0.44121	1	7736	2	-0.29647	0.591	0.64288	1	12130	1	-0.29647			OIT3	4	0.97134	0.97149	1	18337	0	0.21987	0.25802	0.39172	1	7507	2	0.21987
	OLA1	4	0.31425	0.4512	1	7922	1	-0.0015987	0.80705	0.80694	1	15179	0	-0.0015987			OLA1	4	0.003154	0.011181	0.164245	1318	3	-1.1286	0.94525	0.94511	1	16860	0	-1.1286
	OLAH	4	0.27077	0.40365	1	7040	2	-0.49932	0.90638	0.90638	1	17039	0	-0.49932			OLAH	4	0.49687	0.57352	1	8806	1	0.033394	0.21413	0.34436	0.995685	6697	1	0.033394
	OLFM1	4	0.71905	0.7263	1	13281	1	0.083998	0.16227	0.28859	0.982347	5679	2	0.083998			OLFM1	4	0.033025	0.082893	0.666307	2409	3	-0.78783	0.98626	0.9864	1	17884	0	-0.78783
	OLFM2	4	0.18604	0.31104	1	5444	1	0.2027	0.3315	0.47098	1	9066	2	0.2027			OLFM2	4	0.52611	0.59003	1	9096	1	0.32552	0.16698	0.29356	0.96957	5863	2	0.32552
	OLFM3	4	0.12764	0.24649	1	4379	2	-0.4707	0.74126	0.74637	1	14076	1	-0.4707			OLFM3	4	0.89206	0.89192	1	16079	0	0.18508	0.76081	0.76333	1	13711	1	0.18508
	OLFM4	4	0.65804	0.68099	1	12359	1	0.20578	0.72542	0.73371	1	13830	1	0.20578			OLFM4	4	0.74966	0.75066	1	12574	1	0.24528	0.28795	0.42414	1	8031	2	0.24528
	OLFML1	4	0.27873	0.41242	1	7207	2	-0.15829	0.60918	0.65375	1	12319	1	-0.15829			OLFML1	4	0.63634	0.65946	1	10512	1	0.20481	0.52505	0.60744	1	11077	1	0.20481
	OLFML2A	4	0.28968	0.42433	1	7432	2	-0.39209	0.74281	0.74767	1	14102	1	-0.39209			OLFML2A	4	0.22776	0.35273	1	5186	2	-0.48904	0.87792	0.87775	1	15651	0	-0.48904
	OLFML2B	4	0.79332	0.79318	1	14687	0	0.01527	0.59211	0.64352	1	12146	1	0.01527			OLFML2B	4	0.26253	0.39174	1	5719	2	-0.36768	0.97247	0.97256	1	17504	0	-0.36768
	OLFML3	4	0.83905	0.83887	1	15692	0	-0.050365	0.19421	0.32321	0.987124	6333	1	-0.050365			OLFML3	4	0.78184	0.78206	1	13298	0	0.15495	0.37137	0.51395	1	9541	2	0.15495
	OLIG1	4	0.77157	0.77184	1	14216	1	-0.07138	0.53141	0.60965	1	11548	1	-0.07138			OLIG1	4	0.92039	0.9203	1	16853	0	0.12527	0.32626	0.46532	1	8720	2	0.12527
	OLIG2	4	0.82065	0.82055	1	15278	0	0.13027	0.32325	0.46198	1	8900	2	0.13027			OLIG2	4	0.25419	0.38245	1	5596	2	-0.033167	0.076108	0.17	0.901817	3642	2	-0.033167
	OLIG3	4	0.15128	0.27264	1	4806	2	-0.24573	0.79224	0.79218	1	14923	1	-0.24573			OLIG3	4	0.89418	0.89402	1	16141	0	0.42479	0.13226	0.25591	0.943538	5251	2	0.42479
	OLR1	4	0.88923	0.88918	1	16807	0	0.51752	0.098547	0.21182	0.965088	4225	3	0.51752			OLR1	4	0.6775	0.68977	1	11193	1	0.32992	0.089554	0.19492	0.910511	4143	2	0.32992
	OMA1	4	0.085224	0.18717	1	3429	3	-0.60561	0.89166	0.89162	1	16749	0	-0.60561			OMA1	4	0.65912	0.67578	1	10870	1	0.1788	0.29984	0.43695	1	8236	2	0.1788
	OMD	4	0.59574	0.64037	1	11563	1	0.36149	0.33864	0.47874	1	9207	2	0.36149			OMD	4	0.64504	0.66566	1	10648	1	0.11725	0.24065	0.37305	1	7171	1	0.11725
	OMG	4	0.080804	0.17881	1	3284	2	-0.42971	0.17131	0.29843	0.984293	5862	1	-0.42971			OMG	4	0.6827	0.69382	1	11287	1	-0.03514	0.19121	0.31978	0.982824	6299	1	-0.03514
	OMP	4	0.38203	0.52512	1	9313	2	-0.32085	0.93992	0.94	1	17717	0	-0.32085			OMP	4	0.65473	0.67255	1	10803	1	0.10018	0.29477	0.43149	1	8154	2	0.10018
	ONECUT1	4	0.77126	0.77155	1	14209	1	0.014124	0.38316	0.52653	1	10076	1	0.014124			ONECUT1	4	0.17424	0.29258	1	4442	2	-0.20592	0.7887	0.78892	1	14163	1	-0.20592
	ONECUT2	4	0.2404	0.37052	1	6459	2	0.049975	0.032227	0.08313	0.933443	1702	2	0.049975			ONECUT2	4	0.72818	0.73128	1	12123	1	-0.19613	0.23598	0.36794	1	7081	1	-0.19613
	ONECUT3	4	0.035763	0.089814	0.920412	1888	2	-0.63848	0.2527	0.38623	0.993987	7509	1	-0.63848			ONECUT3	4	0.24635	0.37368	1	5472	1	-0.12993	0.53271	0.61135	1	11134	1	-0.12993
	OOEP	4	0.38674	0.53023	1	9411	2	-0.056422	0.32949	0.46882	1	9024	1	-0.056422			OOEP	4	0.73157	0.73425	1	12200	1	-0.018972	0.89208	0.89189	1	15887	0	-0.018972
	OOSP2	4	0.95286	0.95289	1	18229	0	0.429	0.11372	0.23581	0.969448	4704	2	0.429			OOSP2	4	0.20936	0.33207	1	4897	2	-0.13361	0.37657	0.51958	1	9645	1	-0.13361
	OPA1	4	0.039544	0.097584	0.944337	2000	2	-0.90844	0.50481	0.59593	1	11288	1	-0.90844			OPA1	4	0.00039094	0.0014963	0.044677	648	2	-1.3432	0.28546	0.42143	1	7982	1	-1.3432
	OPA3	4	0.60425	0.64567	1	11665	1	0.38814	0.11021	0.23195	0.969231	4626	2	0.38814			OPA3	4	0.2836	0.41531	1	6099	2	-0.067063	0.36556	0.50765	1	9442	2	-0.067063
	OPALIN	4	0.67178	0.69063	1	12558	1	0.056907	0.26317	0.3976	0.993987	7738	2	0.056907			OPALIN	4	0.23606	0.3621	1	5313	1	0.23958	0.27187	0.40669	1	7744	2	0.23958
	OPCML	4	0.29407	0.42908	1	7520	1	-0.096503	0.75227	0.75573	1	14250	1	-0.096503			OPCML	4	0.79347	0.79379	1	13593	0	0.20751	0.83287	0.8328	1	14881	0	0.20751
	OPHN1	4	0.1909	0.31643	1	5538	2	-0.32884	0.98024	0.98029	1	18598	0	-0.32884			OPHN1	4	0.88206	0.88193	1	15815	0	0.22711	0.29982	0.43693	1	8235	2	0.22711
	OPLAH	4	0.72483	0.73102	1	13388	1	-0.052001	0.36936	0.5118	1	9801	1	-0.052001			OPLAH	4	0.96157	0.96177	1	18050	0	0.25201	0.31062	0.44841	1	8445	2	0.25201
	OPN1LW	4	0.9457	0.9457	1	18043	0	0.30459	0.2011	0.33063	0.988467	6474	2	0.30459			OPN1LW	4	0.60267	0.63679	1	10036	1	0.7277	0.014498	0.045393	0.767315	1143	3	0.7277
	OPN1MW	4	0.63929	0.66821	1	12113	1	0.10084	0.20105	0.33058	0.988467	6472	2	0.10084			OPN1MW	4	0.58853	0.62768	1	9860	1	-0.021802	0.019764	0.056784	0.779803	1408	1	-0.021802
	OPN1MW2	4	0.14316	0.26371	1	4652	2	-0.25094	0.079071	0.17575	0.958644	3543	2	-0.25094			OPN1MW2	4	0.48786	0.56868	1	8700	1	0.10195	0.24195	0.37442	1	7193	2	0.10195
	OPN1SW	4	0.7667	0.7673	1	14120	1	-0.054366	0.78721	0.78732	1	14839	1	-0.054366			OPN1SW	4	0.94375	0.94385	1	17516	0	0.47585	0.011629	0.038692	0.745961	1003	2	0.47585
	OPN3	4	0.070619	0.15931	1	2943	2	-0.43459	0.29118	0.42761	0.997949	8292	2	-0.43459			OPN3	4	0.63928	0.66151	1	10564	1	0.68973	0.038119	0.095335	0.853303	2162	3	0.68973
	OPN4	4	0.85948	0.85925	1	16108	0	0.87771	0.0030752	0.010854	0.875072	240	3	0.87771			OPN4	4	0.81994	0.82021	1	14227	0	-0.036704	0.47371	0.58174	1	10670	1	-0.036704
	OPN5	4	0.98745	0.98742	1	19038	0	0.61523	0.030338	0.079202	0.933443	1621	3	0.61523			OPN5	4	0.62168	0.64937	1	10298	1	-0.085005	0.84461	0.84444	1	15096	0	-0.085005
	OPRD1	4	0.71002	0.71903	1	13140	1	0.75652	0.0051742	0.017892	0.888115	373	3	0.75652			OPRD1	4	0.92588	0.92584	1	17009	0	0.21645	0.18204	0.30992	0.97775	6137	2	0.21645
	OPRK1	4	0.87961	0.87958	1	16594	0	0.73251	0.022512	0.062703	0.933443	1293	3	0.73251			OPRK1	4	0.97967	0.97983	1	18618	0	0.42029	0.072811	0.16377	0.900134	3523	3	0.42029
	OPRL1	4	0.46823	0.5701	1	10192	1	0.10879	0.044337	0.10798	0.933443	2227	2	0.10879			OPRL1	4	0.082318	0.18117	1	3401	2	-0.77517	0.95278	0.9527	1	17032	0	-0.77517
	OPRM1	4	0.93428	0.93435	1	17799	0	0.11793	0.84382	0.84361	1	15879	0	0.11793			OPRM1	4	0.87426	0.87409	1	15593	0	0.82855	0.030068	0.078746	0.82558	1847	3	0.82855
	OPTC	4	0.26391	0.39633	1	6906	2	-0.28796	0.83492	0.83485	1	15692	0	-0.28796			OPTC	4	0.23161	0.35712	1	5243	2	-0.024988	0.32773	0.46693	1	8752	2	-0.024988
	OPTN	4	0.74364	0.74669	1	13701	1	0.31851	0.29327	0.42984	0.997949	8334	2	0.31851			OPTN	4	0.80002	0.80028	1	13752	0	0.12297	0.32888	0.46816	1	8781	1	0.12297
	OR10A2	4	0.72381	0.73017	1	13367	1	0.57681	0.030836	0.080251	0.933443	1644	3	0.57681			OR10A2	4	0.90645	0.90623	1	16474	0	0.22334	0.26637	0.40073	1	7662	2	0.22334
	OR10A3	4	0.34258	0.48211	1	8512	2	-0.15362	0.17664	0.30416	0.985975	5966	1	-0.15362			OR10A3	4	0.27975	0.41103	1	6038	1	-0.1631	0.89045	0.89027	1	15870	0	-0.1631
	OR10A4	4	0.94982	0.94985	1	18156	0	0.36652	0.64203	0.67436	1	12701	1	0.36652			OR10A4	4	0.68923	0.6989	1	11390	1	0.28004	0.3771	0.52014	1	9656	2	0.28004
	OR10A5	4	0.77066	0.77099	1	14195	1	0.21311	0.35065	0.49166	1	9439	2	0.21311			OR10A5	4	0.78746	0.78767	1	13449	0	0.32076	0.038	0.095085	0.853128	2158	2	0.32076
	OR10A6	4	0.36499	0.5066	1	8973	2	-0.073705	0.39343	0.5376	1	10264	2	-0.073705			OR10A6	4	0.96951	0.96964	1	18296	0	0.17456	0.80501	0.80504	1	14441	0	0.17456
	OR10A7	4	0.70298	0.71369	1	13024	1	0.19777	0.53664	0.61243	1	11591	1	0.19777			OR10A7	4	0.071736	0.16086	0.977887	3185	3	-0.48307	0.86128	0.86105	1	15371	0	-0.48307
	OR10AD1	4	0.82427	0.82422	1	15368	0	-0.030996	0.5143	0.60073	1	11380	1	-0.030996			OR10AD1	4	0.32136	0.45771	1	6824	2	-0.30252	0.46203	0.57613	1	10600	1	-0.30252
	OR10AG1	4	0.68732	0.70195	1	12787	1	0.10888	0.26329	0.39773	0.993987	7741	1	0.10888			OR10AG1	4	0.215	0.33845	1	4989	2	-0.11991	0.19416	0.32296	0.985154	6348	2	-0.11991
	OR10C1	4	0.88388	0.88382	1	16689	0	0.24338	0.36898	0.5114	1	9792	2	0.24338			OR10C1	4	0.78176	0.78199	1	13296	0	0.38288	0.092953	0.20108	0.913442	4260	3	0.38288
	OR10G2	4	0.98869	0.98869	1	19073	0	0.73235	0.011307	0.037546	0.888115	812	4	0.73235			OR10G2	4	0.30925	0.44414	1	6605	2	-0.35133	0.19824	0.32729	0.987054	6420	2	-0.35133
	OR10G3	4	0.15555	0.27744	1	4884	1	0.36178	0.24745	0.38061	0.993987	7400	2	0.36178			OR10G3	4	0.60535	0.63854	1	10070	1	-0.13088	0.59199	0.64425	1	11688	1	-0.13088
	OR10G4	4	0.64189	0.66997	1	12153	1	0.33646	0.21945	0.35051	0.991308	6835	2	0.33646			OR10G4	4	0.87148	0.8713	1	15521	0	0.1345	0.30324	0.44056	1	8302	2	0.1345
	OR10G7	4	0.21924	0.34752	1	6081	2	-0.14722	0.14939	0.27455	0.979194	5412	2	-0.14722			OR10G7	4	0.080488	0.17774	1	3368	3	-0.53216	0.89406	0.89385	1	15928	0	-0.53216
	OR10G8	4	0.17671	0.30074	1	5278	2	-0.3414	0.5417	0.61515	1	11642	1	-0.3414			OR10G8	4	0.78697	0.78718	1	13436	0	-0.12321	0.93951	0.93944	1	16741	0	-0.12321
	OR10G9	4	0.87044	0.8703	1	16373	0	0.84711	0.0076671	0.025994	0.888115	542	3	0.84711			OR10G9	4	0.16521	0.28223	1	4347	2	-0.10811	0.015176	0.046864	0.767315	1179	1	-0.10811
	OR10H1	4	0.3306	0.469	1	8244	2	-0.030736	0.17673	0.30426	0.985975	5967	2	-0.030736			OR10H1	4	0.15037	0.26535	1	4147	2	-0.40604	0.90489	0.90453	1	16122	0	-0.40604
	OR10H2	4	0.94156	0.94162	1	17953	0	0.6505	0.031489	0.081611	0.933443	1667	3	0.6505			OR10H2	4	0.73768	0.73968	1	12323	1	0.17368	0.83213	0.83209	1	14868	0	0.17368
	OR10H3	4	0.94168	0.94173	1	17956	0	0.42988	0.062947	0.14472	0.952871	2937	3	0.42988			OR10H3	4	0.30174	0.43582	1	6467	2	0.061072	0.28018	0.41566	1	7887	2	0.061072
	OR10H4	4	0.3694	0.51141	1	9055	1	0.098343	0.23131	0.36325	0.992888	7076	2	0.098343			OR10H4	4	0.29897	0.43275	1	6411	2	-0.36334	0.87859	0.87845	1	15665	0	-0.36334
	OR10H5	4	0.059858	0.13833	1	2628	3	-0.47511	0.97878	0.9789	1	18568	0	-0.47511			OR10H5	4	0.55335	0.60587	1	9447	1	-0.12168	0.67851	0.69933	1	12592	1	-0.12168
	OR10J1	4	0.70308	0.71377	1	13026	1	0.10997	0.33659	0.47652	1	9174	2	0.10997			OR10J1	4	0.090384	0.19624	1	3563	2	-0.34062	0.97	0.97007	1	17446	0	-0.34062
	OR10J3	4	0.33991	0.47925	1	8458	2	-0.24869	0.4242	0.5574	1	10629	1	-0.24869			OR10J3	4	0.17302	0.2912	1	4425	2	-0.40232	0.55253	0.62196	1	11315	1	-0.40232
	OR10J5	4	0.28702	0.42144	1	7380	2	-0.059508	0.24624	0.37928	0.993987	7378	2	-0.059508			OR10J5	4	0.47352	0.56101	1	8554	1	0.2527	0.52885	0.60938	1	11108	1	0.2527
	OR10K1	4	0.72324	0.7297	1	13360	1	0.46206	0.03485	0.088577	0.933443	1816	2	0.46206			OR10K1	4	0.75352	0.7543	1	12655	1	-0.06859	0.045758	0.11094	0.870248	2463	1	-0.06859
	OR10K2	4	0.22336	0.35204	1	6143	2	-0.52954	0.66543	0.68986	1	13002	1	-0.52954			OR10K2	4	0.7208	0.72493	1	11978	1	-0.000151	0.76019	0.76281	1	13700	1	-0.000151
	OR10P1	4	0.45875	0.56549	1	10101	1	-0.090694	0.8665	0.86633	1	16291	0	-0.090694			OR10P1	4	0.25575	0.3842	1	5618	2	-0.34901	0.063634	0.14615	0.890942	3175	1	-0.34901
	OR10Q1	4	0.71053	0.71945	1	13149	1	0.66763	0.036097	0.091149	0.933443	1872	3	0.66763			OR10Q1	4	0.76542	0.7656	1	12925	1	-0.030142	0.75218	0.75599	1	13584	1	-0.030142
	OR10R2	4	0.81642	0.81632	1	15182	0	0.12092	0.64265	0.67476	1	12712	1	0.12092			OR10R2	4	0.24695	0.37438	1	5480	2	-0.51225	0.79713	0.7972	1	14304	1	-0.51225
	OR10S1	4	0.65718	0.68043	1	12346	1	-0.10433	0.50871	0.59788	1	11325	1	-0.10433			OR10S1	4	0.3032	0.43745	1	6489	1	0.24644	0.27391	0.40887	1	7778	2	0.24644
	OR10T2	4	0.032682	0.083403	0.90477	1784	2	-0.50391	0.55853	0.62431	1	11810	1	-0.50391			OR10T2	4	0.32408	0.46075	1	6872	1	0.15043	0.25531	0.38884	1	7454	2	0.15043
	OR10V1	3	0.60871	0.61505	1	11729	1	0.64521	0.1023	0.1812	0.960273	4378	2	0.64521			OR10V1	4	0.79217	0.79247	1	13560	0	0.33105	0.075103	0.16806	0.901817	3603	2	0.33105
	OR10W1	4	0.70907	0.71833	1	13127	1	0.23244	0.24014	0.37268	0.993987	7247	2	0.23244			OR10W1	4	0.97377	0.9739	1	18414	0	0.61359	0.03957	0.098323	0.854432	2227	3	0.61359
	OR10X1	4	0.15511	0.27695	1	4873	2	-0.25722	0.27809	0.41356	0.995845	8035	2	-0.25722			OR10X1	4	0.70255	0.7097	1	11633	1	1.1471	0.0064231	0.021969	0.689248	615	3	1.1471
	OR10Z1	4	0.97432	0.97445	1	18765	0	0.41064	0.20937	0.33962	0.991248	6627	2	0.41064			OR10Z1	4	0.55883	0.60917	1	9516	1	-0.04085	0.73153	0.73903	1	13292	1	-0.04085
	OR11A1	4	0.96396	0.96398	1	18509	0	0.30673	0.088608	0.19366	0.965088	3864	2	0.30673			OR11A1	4	0.76029	0.76066	1	12809	1	-0.18948	0.50734	0.59843	1	10928	1	-0.18948
	OR11G2	4	0.37359	0.51599	1	9147	2	-0.12901	0.83643	0.83632	1	15725	0	-0.12901			OR11G2	4	0.58528	0.62559	1	9815	1	0.34778	0.09195	0.19926	0.913442	4217	3	0.34778
	OR11H1	4	0.89744	0.89738	1	16989	0	0.15382	0.3853	0.52885	1	10117	2	0.15382			OR11H1	4	0.18212	0.30143	1	4534	2	-0.36115	0.20293	0.33227	0.989415	6503	2	-0.36115
	OR11H12	4	0.94425	0.94431	1	18012	0	0.16886	0.68244	0.70171	1	13203	1	0.16886			OR11H12	4	0.078345	0.17369	1	3328	1	-0.081235	0.59107	0.64371	1	11677	1	-0.081235
	OR11H2	4	0.92308	0.92326	1	17539	0	0.27285	0.22102	0.35218	0.991678	6873	2	0.27285			OR11H2	4	0.27819	0.40931	1	6017	2	-0.34818	0.85984	0.85964	1	15345	0	-0.34818
	OR11H4	4	0.32658	0.46455	1	8169	2	-0.28083	0.81428	0.81417	1	15320	0	-0.28083			OR11H4	4	0.98143	0.98157	1	18677	0	0.50574	0.056624	0.13244	0.879206	2914	3	0.50574
	OR11H6	4	0.12782	0.2467	1	4380	2	-0.7545	0.95247	0.9525	1	17981	0	-0.7545			OR11H6	4	0.47419	0.56136	1	8562	1	0.307	0.59677	0.64709	1	11744	1	0.307
	OR11L1	4	0.14319	0.26375	1	4653	2	-0.13033	0.17754	0.30514	0.985975	5982	2	-0.13033			OR11L1	4	0.28358	0.41528	1	6098	2	0.10551	0.18337	0.31133	0.979094	6156	2	0.10551
	OR12D2	4	0.65055	0.67585	1	12271	1	0.086216	0.47154	0.57947	1	11002	1	0.086216			OR12D2	4	0.75647	0.75703	1	12723	1	0.44595	0.046953	0.11334	0.870248	2519	2	0.44595
	OR12D3	4	0.77343	0.77357	1	14253	1	-0.0079393	0.83921	0.83905	1	15782	0	-0.0079393			OR12D3	4	0.79544	0.79572	1	13639	0	0.052371	0.69173	0.70863	1	12754	1	0.052371
	OR13A1	4	0.6514	0.67642	1	12281	1	-0.071522	0.89693	0.89688	1	16853	0	-0.071522			OR13A1	4	0.70714	0.71343	1	11722	1	0.16543	0.2806	0.4161	1	7895	2	0.16543
	OR13C2	4	0.94934	0.94937	1	18141	0	0.1905	0.39798	0.54251	1	10363	2	0.1905			OR13C2	4	0.99918	0.99917	1	19310	0	0.66172	0.00081922	0.002997	0.509076	114	4	0.66172
	OR13C3	4	0.81328	0.81322	1	15108	0	-0.11067	0.89203	0.89197	1	16756	0	-0.11067			OR13C3	4	0.06771	0.15308	0.956987	3097	3	-0.36266	0.43016	0.56134	1	10350	1	-0.36266
	OR13C4	4	0.3934	0.53478	1	9502	1	-0.029669	0.32386	0.46264	1	8914	2	-0.029669			OR13C4	4	0.7768	0.77702	1	13171	0	0.4195	0.079309	0.176	0.902648	3772	3	0.4195
	OR13C5	4	0.90221	0.90224	1	17089	0	0.021368	0.43718	0.56324	1	10719	1	0.021368			OR13C5	4	0.72604	0.72942	1	12080	1	0.37654	0.12813	0.25139	0.93853	5184	2	0.37654
	OR13C8	4	0.17833	0.30254	1	5311	2	-0.24673	0.30717	0.44477	1	8609	2	-0.24673			OR13C8	4	0.75232	0.75317	1	12631	1	0.13057	0.10725	0.22707	0.923058	4754	2	0.13057
	OR13C9	4	0.31652	0.45364	1	7965	2	-0.067908	0.26068	0.39488	0.993987	7684	2	-0.067908			OR13C9	4	0.7859	0.78611	1	13410	0	-0.21655	0.83455	0.83445	1	14918	0	-0.21655
	OR13D1	4	0.37866	0.52148	1	9241	2	-0.24701	0.12633	0.24945	0.973062	4960	1	-0.24701			OR13D1	4	0.69109	0.70035	1	11420	1	-0.15103	0.97047	0.97052	1	17459	0	-0.15103
	OR13F1	4	0.24987	0.3809	1	6642	2	-0.38093	0.90033	0.90033	1	16926	0	-0.38093			OR13F1	4	0.33596	0.47399	1	7098	2	-0.32907	0.73032	0.73806	1	13277	1	-0.32907
	OR13G1	4	0.19117	0.3167	1	5543	1	0.54469	0.05498	0.12924	0.949306	2632	3	0.54469			OR13G1	4	0.84307	0.84313	1	14795	0	0.37309	0.27082	0.4055	1	7725	2	0.37309
	OR13H1	4	0.0028309	0.010042	0.350379	554	4	-1.0256	0.99717	0.99717	1	19109	0	-1.0256			OR13H1	4	0.74057	0.74227	1	12381	1	0.36116	0.081609	0.18026	0.905031	3850	3	0.36116
	OR13J1	4	0.24375	0.37416	1	6520	2	-0.15573	0.96283	0.96284	1	18210	0	-0.15573			OR13J1	4	0.44216	0.54465	1	8270	1	-0.02339	0.65185	0.68133	1	12284	1	-0.02339
	OR14A16	4	0.042977	0.10463	0.965917	2096	2	-0.8213	0.282	0.4178	0.996341	8117	1	-0.8213			OR14A16	4	0.059083	0.13607	0.902829	2918	3	-0.47426	0.33457	0.4743	1	8888	1	-0.47426
	OR14C36	4	0.75041	0.7526	1	13832	1	0.20991	0.072261	0.16279	0.957552	3283	2	0.20991			OR14C36	4	0.68384	0.69469	1	11309	1	0.01388	0.30292	0.44022	1	8295	2	0.01388
	OR14I1	4	0.93746	0.93754	1	17876	0	0.20844	0.49794	0.59254	1	11235	1	0.20844			OR14I1	4	0.2935	0.42651	1	6311	1	0.4038	0.05441	0.12809	0.875052	2825	3	0.4038
	OR14J1	4	0.80415	0.80403	1	14902	0	0.26958	0.17954	0.30731	0.986206	6029	2	0.26958			OR14J1	4	0.24452	0.37166	1	5446	2	-0.10215	0.20574	0.33531	0.991397	6547	1	-0.10215
	OR1A1	4	0.17881	0.30305	1	5318	2	-0.55597	0.6029	0.64997	1	12262	1	-0.55597			OR1A1	4	0.88318	0.88305	1	15853	0	0.18656	0.29191	0.42839	1	8105	1	0.18656
	OR1A2	4	0.50335	0.5881	1	10515	1	0.38672	0.074579	0.1671	0.957552	3371	2	0.38672			OR1A2	4	0.5826	0.62385	1	9784	1	0.18909	0.025704	0.069503	0.806408	1666	2	0.18909
	OR1B1	4	0.72756	0.73321	1	13437	1	-0.33027	0.8087	0.80856	1	15214	0	-0.33027			OR1B1	4	0.89165	0.89152	1	16070	0	0.25444	0.2911	0.42754	1	8087	2	0.25444
	OR1C1	4	0.76238	0.76334	1	14039	1	0.32306	0.16978	0.29677	0.984293	5824	2	0.32306			OR1C1	4	0.41245	0.5297	1	8033	1	-0.17883	0.83629	0.83616	1	14944	0	-0.17883
	OR1D2	4	0.86088	0.86064	1	16139	0	0.25858	0.23768	0.37012	0.993987	7198	2	0.25858			OR1D2	4	0.14172	0.25563	1	4047	2	-0.060011	0.08677	0.18979	0.906545	4054	2	-0.060011
	OR1D5	4	0.21244	0.34001	1	5936	2	-0.31882	0.70698	0.71945	1	13555	1	-0.31882			OR1D5	4	0.17966	0.29864	1	4507	2	-0.021998	0.28031	0.41579	1	7889	2	-0.021998
	OR1E1	4	0.88033	0.88028	1	16612	0	0.35989	0.17636	0.30389	0.985865	5959	2	0.35989			OR1E1	4	0.36072	0.50153	1	7606	2	-0.026239	0.81343	0.81351	1	14572	0	-0.026239
	OR1E2	4	0.72472	0.73093	1	13385	1	0.27415	0.19788	0.32712	0.988036	6409	2	0.27415			OR1E2	4	0.5931	0.63064	1	9911	1	0.61988	0.020208	0.057746	0.77995	1433	3	0.61988
	OR1F1	4	0.65591	0.67954	1	12329	1	0.087316	0.73061	0.73778	1	13911	1	0.087316			OR1F1	4	0.31444	0.44994	1	6688	1	0.015777	0.28144	0.41701	1	7920	1	0.015777
	OR1G1	4	0.68465	0.7	1	12746	1	-0.32046	0.69465	0.71045	1	13385	1	-0.32046			OR1G1	4	0.89094	0.89082	1	16047	0	0.31094	0.83153	0.83151	1	14860	0	0.31094
	OR1I1	4	0.43567	0.55429	1	9868	1	-0.036204	0.25412	0.38776	0.993987	7542	1	-0.036204			OR1I1	4	0.042676	0.10288	0.76651	2597	3	-0.63286	0.68551	0.70426	1	12670	1	-0.63286
	OR1J1	4	0.68619	0.70114	1	12772	1	-0.13961	0.83614	0.83602	1	15720	0	-0.13961			OR1J1	4	0.42799	0.53748	1	8163	1	0.23978	0.22393	0.35492	0.998693	6879	2	0.23978
	OR1J2	4	0.92311	0.92329	1	17540	0	0.15289	0.28659	0.4227	0.997364	8200	1	0.15289			OR1J2	4	0.15106	0.26612	1	4158	2	0.049566	0.28615	0.42218	1	7996	2	0.049566
	OR1J4	4	0.30493	0.44094	1	7732	1	-0.3041	0.30106	0.43819	0.998818	8491	1	-0.3041			OR1J4	4	0.0087403	0.029528	0.320836	1782	3	-1.069	0.54936	0.62023	1	11281	1	-1.069
	OR1K1	4	0.88305	0.88297	1	16667	0	0.31447	0.10456	0.22257	0.96715	4449	3	0.31447			OR1K1	4	0.21973	0.34373	1	5063	2	-0.13177	0.23429	0.36617	1	7061	1	-0.13177
	OR1L1	4	0.83081	0.83076	1	15506	0	-0.00087675	0.29255	0.42908	0.997949	8316	1	-0.00087675			OR1L1	4	0.78854	0.78876	1	13476	0	0.19366	0.80222	0.8022	1	14400	0	0.19366
	OR1L3	4	0.34073	0.48013	1	8476	2	-0.40112	0.80184	0.80168	1	15082	0	-0.40112			OR1L3	4	0.63559	0.65891	1	10501	1	0.37479	0.30158	0.4388	1	8265	2	0.37479
	OR1L4	4	0.32983	0.46817	1	8231	1	-0.31182	0.85877	0.85854	1	16158	0	-0.31182			OR1L4	4	0.84342	0.84349	1	14805	0	0.15168	0.34425	0.48474	1	9085	2	0.15168
	OR1L6	4	0.73926	0.74287	1	13639	1	0.12971	0.096881	0.20886	0.965088	4163	1	0.12971			OR1L6	4	0.89749	0.89732	1	16225	0	0.56721	0.015431	0.047436	0.767315	1190	3	0.56721
	OR1L8	4	0.73845	0.74219	1	13632	1	-0.12591	0.86974	0.86959	1	16343	0	-0.12591			OR1L8	4	0.35813	0.49868	1	7545	2	-0.058127	0.52283	0.6063	1	11058	1	-0.058127
	OR1M1	4	0.91374	0.91376	1	17330	0	0.92744	0.011385	0.037792	0.888115	824	3	0.92744			OR1M1	4	0.90306	0.90287	1	16376	0	0.39837	0.22654	0.35774	0.999162	6933	2	0.39837
	OR1N1	4	0.80597	0.80587	1	14939	0	0.10215	0.5906	0.64264	1	12128	1	0.10215			OR1N1	4	0.97509	0.97524	1	18467	0	0.26805	0.030355	0.079373	0.825788	1859	1	0.26805
	OR1N2	4	0.77191	0.77215	1	14224	1	0.18762	0.65241	0.68117	1	12842	1	0.18762			OR1N2	4	0.98726	0.98739	1	18858	0	0.43201	0.084397	0.18534	0.905339	3962	3	0.43201
	OR1Q1	4	0.31167	0.44836	1	7866	2	-0.26443	0.84624	0.84604	1	15918	0	-0.26443			OR1Q1	4	0.34871	0.48824	1	7361	2	-0.16699	0.30391	0.44124	1	8315	1	-0.16699
	OR1S1	4	0.83409	0.83399	1	15580	0	-0.22042	0.76943	0.77072	1	14541	1	-0.22042			OR1S1	4	0.32538	0.4622	1	6899	2	-0.061326	0.80323	0.80319	1	14416	0	-0.061326
	OR1S2	4	0.83951	0.83936	1	15702	0	0.34896	0.17506	0.30251	0.985865	5925	2	0.34896			OR1S2	4	0.8734	0.87324	1	15574	0	0.11487	0.045259	0.10993	0.869939	2445	1	0.11487
	OR2A1	4	0.85686	0.8567	1	16058	0	-0.030969	0.77012	0.77133	1	14551	1	-0.030969			OR2A1	4	0.74569	0.74698	1	12486	1	0.10393	0.37467	0.51746	1	9599	2	0.10393
	OR2A12	4	0.87689	0.87681	1	16522	0	0.43589	0.074854	0.16766	0.957552	3379	3	0.43589			OR2A12	4	0.90218	0.90203	1	16349	0	0.55119	0.21954	0.35017	0.996725	6803	2	0.55119
	OR2A14	4	0.55377	0.61549	1	11080	1	0.50502	0.032477	0.08365	0.933443	1710	2	0.50502			OR2A14	4	0.59183	0.6298	1	9902	1	0.015334	0.64098	0.67431	1	12174	1	0.015334
	OR2A2	4	0.70588	0.71587	1	13077	1	0.95849	0.004767	0.016567	0.888115	342	3	0.95849			OR2A2	4	0.52259	0.58805	1	9054	1	0.50044	0.028992	0.076489	0.821154	1803	3	0.50044
	OR2A25	4	0.27218	0.40522	1	7061	2	-0.22634	0.28393	0.41986	0.996588	8155	1	-0.22634			OR2A25	4	0.98207	0.9822	1	18701	0	0.73222	0.08422	0.18505	0.905339	3952	3	0.73222
	OR2A4	4	0.084257	0.18533	1	3406	1	-0.16718	0.72544	0.73372	1	13831	1	-0.16718			OR2A4	4	0.077654	0.17238	1	3317	3	-0.5068	0.2843	0.42016	1	7963	1	-0.5068
	OR2A42	4	0.44188	0.55722	1	9927	1	0.23604	0.3972	0.54167	1	10343	2	0.23604			OR2A42	4	0.28817	0.42048	1	6200	2	-0.27343	0.88661	0.88637	1	15805	0	-0.27343
	OR2A5	4	0.079501	0.17638	1	3239	2	-0.31635	0.80403	0.8039	1	15114	0	-0.31635			OR2A5	4	0.57667	0.62016	1	9709	1	-0.41298	0.98594	0.98608	1	17876	0	-0.41298
	OR2A7	4	0.16928	0.29258	1	5147	2	-0.5159	0.75572	0.7587	1	14313	1	-0.5159			OR2A7	4	0.053613	0.12512	0.85946	2819	3	-0.55385	0.97539	0.97548	1	17582	0	-0.55385
	OR2AE1	4	0.31244	0.4492	1	7878	2	-0.023836	0.38082	0.52409	1	10035	2	-0.023836			OR2AE1	4	0.87778	0.87763	1	15695	0	0.39629	0.057582	0.1343	0.879206	2951	2	0.39629
	OR2AG1	4	0.79838	0.79827	1	14780	0	0.29082	0.39695	0.54142	1	10337	2	0.29082			OR2AG1	4	0.96704	0.96719	1	18225	0	0.50814	0.036839	0.092657	0.846747	2118	3	0.50814
	OR2AG2	4	0.53241	0.60357	1	10834	1	-0.10631	0.61574	0.65774	1	12403	1	-0.10631			OR2AG2	4	0.4961	0.5731	1	8792	1	-0.053115	0.62895	0.66671	1	12055	1	-0.053115
	OR2AK2	4	0.2795	0.41328	1	7224	2	-0.59296	0.98442	0.98439	1	18711	0	-0.59296			OR2AK2	4	0.25293	0.38107	1	5575	2	-0.36562	0.45855	0.57451	1	10573	1	-0.36562
	OR2AP1	4	0.65609	0.67967	1	12331	1	0.17717	0.51301	0.60007	1	11368	1	0.17717			OR2AP1	4	0.27025	0.40041	1	5872	2	-0.36756	0.86622	0.86599	1	15457	0	-0.36756
	OR2AT4	4	0.52176	0.59786	1	10702	1	0.32474	0.48475	0.58599	1	11109	1	0.32474			OR2AT4	4	0.3385	0.4768	1	7156	2	-0.18186	0.42755	0.56011	1	10324	1	-0.18186
	OR2B11	4	0.20053	0.32692	1	5703	1	0.50846	0.033603	0.086	0.933443	1762	3	0.50846			OR2B11	4	0.68951	0.69912	1	11395	1	0.30327	0.35159	0.49266	1	9194	2	0.30327
	OR2B2	4	0.29577	0.43094	1	7551	2	-0.34329	0.92691	0.92709	1	17431	0	-0.34329			OR2B2	4	0.13974	0.25338	1	4021	2	-0.24943	0.24572	0.37854	1	7266	1	-0.24943
	OR2B3	4	0.84346	0.84326	1	15794	0	0.10363	0.40199	0.54687	1	10444	1	0.10363			OR2B3	4	0.9629	0.9631	1	18103	0	0.30576	0.25735	0.39102	1	7495	2	0.30576
	OR2B6	4	0.067406	0.15313	1	2837	3	-0.72757	0.85164	0.85141	1	16024	0	-0.72757			OR2B6	4	0.37341	0.51097	1	7747	1	-0.17043	0.83804	0.83791	1	14975	0	-0.17043
	OR2C1	4	0.12066	0.23885	1	4268	2	-0.62518	0.96109	0.96107	1	18173	0	-0.62518			OR2C1	4	0.36118	0.50206	1	7614	1	0.183	0.36577	0.50788	1	9448	2	0.183
	OR2C3	4	0.37356	0.51597	1	9146	2	-0.19322	0.86298	0.86282	1	16226	0	-0.19322			OR2C3	4	0.078182	0.17339	1	3323	2	-0.42931	0.28899	0.4253	1	8049	1	-0.42931
	OR2D2	4	0.95293	0.95295	1	18233	0	0.22463	0.30972	0.44754	1	8656	1	0.22463			OR2D2	4	0.76132	0.76167	1	12829	1	0.15376	0.26415	0.39833	1	7611	2	0.15376
	OR2D3	4	0.79558	0.79544	1	14728	0	-0.21082	0.86957	0.86943	1	16339	0	-0.21082			OR2D3	4	0.93621	0.93636	1	17310	0	0.44198	0.20455	0.33405	0.991092	6526	2	0.44198
	OR2F1	4	0.87	0.86984	1	16358	0	0.30727	0.26594	0.40053	0.993987	7785	2	0.30727			OR2F1	4	0.81405	0.81435	1	14077	0	-0.058884	0.86639	0.86617	1	15460	0	-0.058884
	OR2F2	4	0.84838	0.84817	1	15888	0	0.3569	0.34809	0.48887	1	9385	2	0.3569			OR2F2	4	0.89246	0.89233	1	16093	0	0.24944	0.38698	0.53073	1	9833	2	0.24944
	OR2G2	4	0.27884	0.41255	1	7209	1	0.16108	0.17643	0.30397	0.985865	5963	2	0.16108			OR2G2	4	0.32637	0.46328	1	6911	2	-0.27551	0.84711	0.84697	1	15136	0	-0.27551
	OR2G3	4	0.99217	0.99218	1	19168	0	0.756	0.0078324	0.026522	0.888115	555	4	0.756			OR2G3	4	0.92784	0.92787	1	17060	0	0.71732	0.035925	0.090844	0.84447	2081	3	0.71732
	OR2G6	4	0.099577	0.21361	1	3870	2	-0.42513	0.65795	0.68486	1	12907	1	-0.42513			OR2G6	4	0.036707	0.090474	0.706878	2478	3	-0.58848	0.52333	0.60657	1	11061	1	-0.58848
	OR2H1	4	0.81182	0.81172	1	15076	0	-0.37609	0.66991	0.69291	1	13055	1	-0.37609			OR2H1	4	0.58287	0.62404	1	9787	1	0.44154	0.19985	0.32895	0.98801	6447	2	0.44154
	OR2H2	4	0.19298	0.31866	1	5578	1	0.37788	0.1838	0.31195	0.986963	6108	2	0.37788			OR2H2	4	0.83916	0.83928	1	14688	0	0.95839	0.0069503	0.023665	0.690811	659	3	0.95839
	OR2J2	4	0.8489	0.8487	1	15902	0	0.35282	0.27475	0.40992	0.995622	7967	2	0.35282			OR2J2	4	0.82292	0.82317	1	14295	0	0.16676	0.33301	0.47266	1	8856	2	0.16676
	OR2J3	4	0.6061	0.6468	1	11691	1	-0.19555	0.88152	0.88145	1	16548	0	-0.19555			OR2J3	4	0.93575	0.93592	1	17295	0	0.41738	0.1056	0.22407	0.921825	4706	2	0.41738
	OR2K2	4	0.8989	0.89888	1	17021	0	0.24032	0.14793	0.273	0.979194	5377	2	0.24032			OR2K2	4	0.72594	0.72934	1	12078	1	0.4058	0.10331	0.21998	0.920996	4624	3	0.4058
	OR2L13	4	0.95697	0.95696	1	18339	0	0.78261	0.010101	0.03377	0.888115	729	2	0.78261			OR2L13	4	0.76945	0.76964	1	13008	1	0.21471	0.0088803	0.029949	0.708956	818	2	0.21471
	OR2L2	4	0.34552	0.48531	1	8572	1	-0.15269	0.8633	0.86314	1	16235	0	-0.15269			OR2L2	4	0.15862	0.27471	1	4250	2	-0.28371	0.70448	0.71808	1	12918	1	-0.28371
	OR2L3	4	0.014387	0.0441	0.697668	1221	3	-1.0374	0.96866	0.9687	1	18330	0	-1.0374			OR2L3	4	0.31882	0.45485	1	6775	1	0.7676	0.023914	0.065658	0.79974	1586	2	0.7676
	OR2L5	4	0.038567	0.095552	0.938163	1972	3	-1.0163	0.97488	0.97502	1	18492	0	-1.0163			OR2L5	4	0.41904	0.53301	1	8083	1	0.57264	0.22857	0.35987	0.999394	6972	2	0.57264
	OR2L8	4	0.94893	0.94894	1	18130	0	0.22999	0.3386	0.47871	1	9206	1	0.22999			OR2L8	4	0.614	0.64422	1	10187	1	-0.10775	0.68312	0.70258	1	12640	1	-0.10775
	OR2M2	4	0.64791	0.67404	1	12229	1	0.54133	0.10491	0.22321	0.96715	4462	2	0.54133			OR2M2	4	0.67093	0.68472	1	11073	1	0.071568	0.53005	0.60996	1	11120	1	0.071568
	OR2M3	4	0.072478	0.16292	1	3004	1	0.42114	0.10795	0.22871	0.968956	4560	2	0.42114			OR2M3	4	0.11118	0.22085	1	3754	2	-0.26487	0.28679	0.42286	1	8007	2	-0.26487
	OR2M4	4	0.7274	0.73308	1	13435	1	0.39118	0.13543	0.2594	0.978277	5128	2	0.39118			OR2M4	4	0.68854	0.69836	1	11383	1	0.11842	0.2855	0.42148	1	7983	1	0.11842
	OR2M5	4	0.21577	0.34371	1	6011	1	0.52145	0.080789	0.17898	0.960116	3604	2	0.52145			OR2M5	4	0.60419	0.63775	1	10054	1	-0.31313	0.20064	0.32978	0.98887	6452	1	-0.31313
	OR2M7	4	0.31343	0.45031	1	7901	1	0.015017	0.62271	0.66207	1	12479	1	0.015017			OR2M7	4	0.24633	0.37367	1	5471	2	0.16596	0.10817	0.22874	0.923058	4792	2	0.16596
	OR2S2	4	0.7436	0.74665	1	13699	1	0.57186	0.031023	0.080669	0.933443	1650	3	0.57186			OR2S2	4	0.044806	0.10738	0.786434	2644	3	-0.42544	0.95676	0.95671	1	17131	0	-0.42544
	OR2T1	4	0.91545	0.91553	1	17378	0	0.37151	0.2191	0.35015	0.991308	6826	2	0.37151			OR2T1	4	0.16864	0.28623	1	4374	1	-0.036787	0.065599	0.15	0.892193	3250	1	-0.036787
	OR2T10	4	0.9452	0.94519	1	18030	0	0.52653	0.054637	0.12857	0.9486	2623	3	0.52653			OR2T10	4	0.57297	0.61789	1	9662	1	0.10431	0.38677	0.5305	1	9830	1	0.10431
	OR2T11	4	0.60698	0.64733	1	11705	1	-0.14026	0.27128	0.4062	0.994064	7909	1	-0.14026			OR2T11	4	0.82198	0.82224	1	14278	0	0.0676	0.76188	0.76428	1	13728	1	0.0676
	OR2T12	4	0.75034	0.75254	1	13829	1	0.38937	0.046448	0.11217	0.934303	2324	2	0.38937			OR2T12	4	0.80263	0.80289	1	13807	0	0.34642	0.073495	0.16505	0.901817	3541	2	0.34642
	OR2T2	4	0.0014068	0.0050515	0.239747	408	3	-1.7709	0.83197	0.8319	1	15638	0	-1.7709			OR2T2	4	0.19102	0.31145	1	4664	2	-0.34694	0.89318	0.89299	1	15910	0	-0.34694
	OR2T27	4	0.81936	0.81927	1	15243	0	-0.22228	0.76135	0.76352	1	14410	1	-0.22228			OR2T27	4	0.27632	0.40724	1	5987	2	-0.38124	0.66439	0.68964	1	12433	1	-0.38124
	OR2T29	4	0.43195	0.55255	1	9833	1	0.41821	0.098321	0.21143	0.965088	4214	3	0.41821			OR2T29	4	0.0057765	0.019976	0.247009	1566	4	-0.89653	0.99422	0.99429	1	18234	0	-0.89653
	OR2T3	4	0.019666	0.05579	0.774182	1395	3	-1.4803	0.97242	0.97255	1	18430	0	-1.4803			OR2T3	4	0.039949	0.097266	0.740354	2544	2	-0.62803	0.082613	0.18214	0.905031	3897	1	-0.62803
	OR2T33	4	0.098354	0.21142	1	3837	3	-0.45621	0.11977	0.24237	0.971464	4824	1	-0.45621			OR2T33	4	0.12681	0.23859	1	3899	2	-0.40025	0.77237	0.77366	1	13918	1	-0.40025
	OR2T34	4	0.90793	0.90793	1	17208	0	0.18954	0.72084	0.7301	1	13768	1	0.18954			OR2T34	4	0.24984	0.37767	1	5524	2	-0.3261	0.88172	0.88155	1	15722	0	-0.3261
	OR2T35	4	0.73348	0.73805	1	13547	1	-0.19455	0.20236	0.33199	0.989181	6497	1	-0.19455			OR2T35	4	0.10531	0.21412	1	3698	2	-0.076874	0.17154	0.29848	0.970037	5956	2	-0.076874
	OR2T4	4	0.5754	0.62798	1	11307	1	1.1535	0.0012881	0.0046496	0.750961	118	3	1.1535			OR2T4	4	0.84615	0.84619	1	14875	0	0.31218	0.099091	0.21235	0.916856	4482	3	0.31218
	OR2T5	4	0.26481	0.39728	1	6925	2	-0.33963	0.96348	0.96349	1	18223	0	-0.33963			OR2T5	4	0.0051135	0.017859	0.228419	1513	3	-1.172	0.99015	0.99027	1	18029	0	-1.172
	OR2T6	4	0.49546	0.58403	1	10444	1	-0.11538	0.20742	0.33752	0.9902	6594	1	-0.11538			OR2T6	4	0.70655	0.71294	1	11711	1	-0.14559	0.96145	0.96143	1	17242	0	-0.14559
	OR2T8	4	0.79184	0.79168	1	14649	0	-0.092993	0.81678	0.81669	1	15357	0	-0.092993			OR2T8	4	0.79262	0.7929	1	13570	0	0.0021692	0.33411	0.47385	1	8875	1	0.0021692
	OR2V1	4	0.26752	0.40016	1	6981	2	-0.19922	0.2079	0.33801	0.9902	6608	1	-0.19922			OR2V1	4	0.78823	0.78845	1	13469	0	0.041822	0.75256	0.75632	1	13593	1	0.041822
	OR2V2	4	0.063531	0.1455	1	2726	2	-0.8269	0.92023	0.92037	1	17308	0	-0.8269			OR2V2	4	0.55157	0.6048	1	9420	1	-0.014994	0.41725	0.55541	1	10254	1	-0.014994
	OR2W1	4	0.90667	0.90666	1	17177	0	0.18016	0.63715	0.67119	1	12645	1	0.18016			OR2W1	4	0.9664	0.96656	1	18203	0	0.23704	0.31118	0.44901	1	8457	2	0.23704
	OR2W3	4	0.29872	0.43418	1	7613	1	0.31063	0.095682	0.20671	0.965088	4122	3	0.31063			OR2W3	4	0.13725	0.25053	1	3993	2	-0.28699	0.3072	0.44473	1	8376	2	-0.28699
	OR2W5	4	0.24246	0.37274	1	6493	1	0.060465	0.49089	0.589	1	11176	1	0.060465			OR2W5	4	0.37741	0.51285	1	7772	1	0.16315	0.48303	0.58627	1	10745	1	0.16315
	OR2Y1	4	0.39684	0.53636	1	9531	1	-0.21292	0.5949	0.64518	1	12178	1	-0.21292			OR2Y1	4	0.45173	0.54954	1	8347	1	-0.017182	0.40841	0.55147	1	10183	1	-0.017182
	OR2Z1	4	0.87624	0.87617	1	16502	0	0.055232	0.313	0.45111	1	8710	1	0.055232			OR2Z1	4	0.047104	0.11207	0.806497	2690	3	-0.42833	0.87892	0.87878	1	15674	0	-0.42833
	OR3A1	4	0.1394	0.25958	1	4587	1	0.28624	0.16374	0.2902	0.983437	5705	2	0.28624			OR3A1	4	0.28935	0.42186	1	6221	1	0.33916	0.078152	0.1738	0.901817	3720	2	0.33916
	OR3A2	4	0.79433	0.79423	1	14705	0	0.24176	0.1821	0.31011	0.986963	6071	2	0.24176			OR3A2	4	0.22284	0.34722	1	5108	2	-0.4657	0.71907	0.72928	1	13124	1	-0.4657
	OR3A3	4	0.65234	0.67707	1	12291	1	-0.13713	0.77138	0.77247	1	14574	1	-0.13713			OR3A3	4	0.56812	0.61484	1	9609	1	0.12572	0.33961	0.47968	1	8995	2	0.12572
	OR4A15	4	0.13034	0.24952	1	4427	2	-0.44692	0.10238	0.21867	0.965384	4381	1	-0.44692			OR4A15	4	0.61733	0.64646	1	10238	1	0.38888	0.097858	0.21007	0.91665	4436	2	0.38888
	OR4A16	4	0.7835	0.78338	1	14452	1	0.28161	0.22149	0.3527	0.991748	6880	2	0.28161			OR4A16	4	0.089229	0.19415	1	3532	2	0.01582	0.13498	0.25886	0.945573	5300	2	0.01582
	OR4A47	4	0.37102	0.51316	1	9096	2	-0.25308	0.21206	0.34249	0.991248	6681	1	-0.25308			OR4A47	4	0.057505	0.13293	0.892832	2883	3	-0.559	0.57278	0.63335	1	11504	1	-0.559
	OR4A5	4	0.94099	0.94104	1	17943	0	0.12796	0.67527	0.69666	1	13115	1	0.12796			OR4A5	4	0.73613	0.73831	1	12295	1	0.10114	0.13259	0.25629	0.943538	5257	1	0.10114
	OR4B1	4	0.73405	0.73851	1	13555	1	0.60007	0.069654	0.15775	0.957552	3177	2	0.60007			OR4B1	4	0.28132	0.41278	1	6061	1	0.046692	0.7643	0.76637	1	13767	1	0.046692
	OR4C11	4	0.43077	0.55202	1	9823	1	0.12981	0.16861	0.29549	0.984293	5796	2	0.12981			OR4C11	4	0.8304	0.8306	1	14478	0	0.27515	0.10557	0.22401	0.921825	4704	2	0.27515
	OR4C12	4	0.8867	0.88662	1	16744	0	0.029089	0.76813	0.76956	1	14528	1	0.029089			OR4C12	4	0.12813	0.24011	1	3913	1	0.44261	0.20361	0.33301	0.990074	6513	2	0.44261
	OR4C13	4	0.97253	0.97266	1	18732	0	0.43827	0.07861	0.17484	0.958644	3526	3	0.43827			OR4C13	4	0.27643	0.40737	1	5988	2	0.24473	0.042709	0.10469	0.865521	2341	2	0.24473
	OR4C15	4	0.22528	0.35414	1	6183	2	-0.46991	0.62338	0.6625	1	12485	1	-0.46991			OR4C15	4	0.70552	0.71212	1	11686	1	0.58335	0.077179	0.172	0.901817	3685	3	0.58335
	OR4C16	4	0.11752	0.23535	1	4215	2	-0.58831	0.54655	0.61777	1	11697	1	-0.58831			OR4C16	4	0.24137	0.36808	1	5399	2	-0.61121	0.36669	0.50887	1	9469	1	-0.61121
	OR4C3	4	0.3388	0.47802	1	8432	2	-0.12486	0.42771	0.559	1	10653	1	-0.12486			OR4C3	4	0.95252	0.95264	1	17781	0	0.33796	0.1344	0.25827	0.945459	5288	2	0.33796
	OR4C45	4	0.11259	0.22993	1	4132	2	-0.47747	0.46175	0.57481	1	10924	1	-0.47747			OR4C45	4	0.27746	0.4085	1	6008	2	-0.19177	0.84792	0.84773	1	15149	0	-0.19177
	OR4C46	4	0.87569	0.87562	1	16488	0	0.038636	0.55934	0.62476	1	11818	1	0.038636			OR4C46	4	0.9843	0.98446	1	18762	0	0.68235	0.01644	0.049597	0.767919	1248	3	0.68235
	OR4C6	4	0.81514	0.81501	1	15150	0	-0.024971	0.21827	0.34924	0.991308	6803	1	-0.024971			OR4C6	4	0.1337	0.24651	1	3960	1	0.13291	0.476	0.58287	1	10686	1	0.13291
	OR4D1	4	0.56809	0.6237	1	11223	1	-0.0075882	0.47916	0.58325	1	11062	1	-0.0075882			OR4D1	4	0.90416	0.90394	1	16411	0	0.28158	0.36106	0.50275	1	9366	2	0.28158
	OR4D10	4	0.73336	0.73797	1	13545	1	-0.10631	0.68651	0.70461	1	13257	1	-0.10631			OR4D10	4	0.8339	0.83402	1	14560	0	0.089594	0.66528	0.69025	1	12443	1	0.089594
	OR4D11	4	0.77226	0.77248	1	14229	1	0.30502	0.030914	0.080423	0.933443	1646	2	0.30502			OR4D11	4	0.42408	0.5355	1	8127	1	0.095208	0.083823	0.18432	0.905339	3936	1	0.095208
	OR4D2	4	0.5233	0.59869	1	10725	1	0.66065	0.044534	0.10837	0.933443	2235	3	0.66065			OR4D2	4	0.92507	0.92501	1	16990	0	0.092551	0.45331	0.57203	1	10531	1	0.092551
	OR4D5	4	0.83006	0.83001	1	15490	0	0.12862	0.54995	0.6196	1	11727	1	0.12862			OR4D5	4	0.71745	0.72209	1	11913	1	0.68801	0.012463	0.040923	0.750402	1054	3	0.68801
	OR4D6	4	0.23309	0.36261	1	6345	1	0.11131	0.31023	0.44812	1	8665	2	0.11131			OR4D6	4	0.16367	0.28049	1	4320	2	-0.37827	0.84058	0.84046	1	15017	0	-0.37827
	OR4D9	4	0.19004	0.31547	1	5524	2	-0.17596	0.26737	0.40202	0.993987	7817	2	-0.17596			OR4D9	4	0.62161	0.64933	1	10296	1	0.21991	0.16567	0.29215	0.967814	5843	2	0.21991
	OR4E2	4	0.81213	0.81203	1	15085	0	-0.018261	0.89385	0.8938	1	16800	0	-0.018261			OR4E2	4	0.98365	0.98381	1	18745	0	0.83901	0.0074338	0.025289	0.690811	702	3	0.83901
	OR4F15	4	0.87396	0.87386	1	16447	0	0.51711	0.12467	0.24766	0.971667	4930	2	0.51711			OR4F15	4	0.29489	0.4281	1	6345	1	0.67363	0.037858	0.094774	0.851979	2154	2	0.67363
	OR4F16	4	0.0016479	0.0059003	0.262138	435	4	-1.2293	0.99835	0.99833	1	19159	0	-1.2293			OR4F16	4	0.0069011	0.023632	0.275674	1660	2	-1.2702	0.012467	0.040934	0.750402	1055	1	-1.2702
	OR4F17	4	0.25872	0.3906	1	6811	1	-0.20111	0.43287	0.56134	1	10687	1	-0.20111			OR4F17	4	0.00010811	0.0004001	0.020361	380	4	-1.9864	0.99989	0.9999	1	19051	0	-1.9864
	OR4F21	3	0.003296	0.0091159	0.334365	597	2	-2.9482	0.95389	0.95422	1	18015	0	-2.9482			OR4F21	4	0.039708	0.096777	0.738375	2538	3	-1.9063	0.95447	0.95439	1	17056	0	-1.9063
	OR4F29	4	0.011517	0.037644	0.646802	1126	3	-0.94852	0.53036	0.60911	1	11538	1	-0.94852			OR4F29	4	0.07729	0.17166	1	3310	3	-0.81445	0.95447	0.95439	1	17063	0	-0.81445
	OR4F3	4	0.095691	0.20666	1	3754	2	-0.49634	0.97983	0.97992	1	18584	0	-0.49634			OR4F3	4	0.0081538	0.027607	0.306525	1744	3	-1.0379	0.83484	0.83472	1	14922	0	-1.0379
	OR4F4	4	0.0019703	0.0070354	0.289241	471	3	-1.616	0.67061	0.6934	1	13065	1	-1.616			OR4F4	4	0.0030082	0.01069	0.159726	1296	4	-1.8576	0.99148	0.99158	1	18094	0	-1.8576
	OR4F5	4	0.80359	0.80347	1	14889	0	0.27662	0.38643	0.53003	1	10133	1	0.27662			OR4F5	4	0.011165	0.035485	0.367249	1871	3	-1.507	0.55791	0.6249	1	11366	1	-1.507
	OR4F6	4	0.43151	0.55235	1	9831	1	0.10239	0.52074	0.60412	1	11444	1	0.10239			OR4F6	4	0.92426	0.9242	1	16963	0	0.13773	0.82631	0.82632	1	14790	0	0.13773
	OR4K1	4	0.049479	0.11771	0.994538	2291	2	-0.013727	0.0025588	0.0091205	0.825275	214	2	-0.013727			OR4K1	4	0.30277	0.43694	1	6482	2	-0.40116	0.78037	0.7811	1	14026	1	-0.40116
	OR4K13	4	0.96631	0.96634	1	18572	0	0.84554	0.0066645	0.022817	0.888115	470	3	0.84554			OR4K13	4	0.98482	0.98496	1	18779	0	0.54961	0.12872	0.25207	0.938775	5199	2	0.54961
	OR4K14	4	0.89973	0.89972	1	17040	0	0.14073	0.36992	0.51239	1	9810	2	0.14073			OR4K14	4	0.61001	0.6416	1	10134	1	0.40979	0.013633	0.043532	0.762541	1104	2	0.40979
	OR4K15	4	0.24273	0.37306	1	6501	2	-0.10428	0.25127	0.38467	0.993987	7479	2	-0.10428			OR4K15	4	0.84508	0.84513	1	14849	0	-0.076254	0.8692	0.86901	1	15513	0	-0.076254
	OR4K17	4	0.92658	0.92677	1	17615	0	0.77739	0.029412	0.077238	0.933443	1582	3	0.77739			OR4K17	4	0.70657	0.71295	1	11712	1	0.19232	0.32427	0.4632	1	8680	2	0.19232
	OR4K2	4	0.71108	0.71988	1	13159	1	-0.32496	0.95227	0.9523	1	17977	0	-0.32496			OR4K2	4	0.94758	0.94764	1	17631	0	0.28935	0.09864	0.2115	0.916819	4467	3	0.28935
	OR4K5	4	0.52051	0.59718	1	10689	1	-0.022072	0.57388	0.63283	1	11959	1	-0.022072			OR4K5	4	0.77207	0.77225	1	13065	1	0.28669	0.034492	0.087915	0.840399	2022	2	0.28669
	OR4L1	4	0.7823	0.78218	1	14422	1	-0.12016	0.043337	0.10591	0.933443	2177	1	-0.12016			OR4L1	4	0.53078	0.59261	1	9156	1	0.28545	0.22072	0.35143	0.99703	6825	2	0.28545
	OR4M1	4	0.21115	0.33861	1	5913	1	0.31564	0.12783	0.25106	0.973388	4986	2	0.31564			OR4M1	4	0.11826	0.22883	1	3830	2	-0.43601	0.52164	0.60569	1	11048	1	-0.43601
	OR4M2	4	0.83584	0.83571	1	15625	0	0.31556	0.26437	0.39888	0.993987	7761	2	0.31556			OR4M2	4	0.24382	0.37083	1	5437	2	-0.16236	0.44126	0.56641	1	10438	1	-0.16236
	OR4N2	4	0.4082	0.54153	1	9623	1	-0.12186	0.82595	0.82587	1	15528	0	-0.12186			OR4N2	4	0.84548	0.84552	1	14855	0	0.13717	0.19405	0.32284	0.985138	6345	2	0.13717
	OR4N4	4	0.90008	0.90006	1	17047	0	0.50127	0.050673	0.1206	0.944104	2466	2	0.50127			OR4N4	4	0.69537	0.70378	1	11500	1	-0.11261	0.71353	0.72499	1	13044	1	-0.11261
	OR4N5	4	0.44548	0.55896	1	9968	1	0.25604	0.71684	0.72694	1	13701	1	0.25604			OR4N5	4	0.73466	0.73698	1	12262	1	-0.020286	0.81557	0.81565	1	14612	0	-0.020286
	OR4P4	4	0.96553	0.96556	1	18553	0	0.60781	0.069966	0.15836	0.957552	3190	2	0.60781			OR4P4	4	0.92545	0.92539	1	16997	0	0.21215	0.54299	0.61686	1	11227	1	0.21215
	OR4Q3	4	0.39272	0.53449	1	9495	1	0.23261	0.19664	0.32579	0.987249	6387	2	0.23261			OR4Q3	4	0.99608	0.99607	1	19158	0	0.66172	0.003921	0.013757	0.622528	427	4	0.66172
	OR4S1	4	0.81206	0.81195	1	15081	0	0.23662	0.34431	0.4848	1	9315	2	0.23662			OR4S1	4	0.18976	0.31002	1	4641	1	0.43799	0.05138	0.1221	0.875052	2690	3	0.43799
	OR4S2	4	0.74758	0.75011	1	13776	1	0.82726	0.0099122	0.033181	0.888115	708	3	0.82726			OR4S2	4	0.90984	0.90969	1	16570	0	0.28359	0.36213	0.50389	1	9385	2	0.28359
	OR4X1	4	0.71771	0.7252	1	13262	1	0.34766	0.061299	0.14151	0.950607	2881	2	0.34766			OR4X1	4	0.63735	0.66016	1	10531	1	0.17783	0.62753	0.66577	1	12042	1	0.17783
	OR4X2	4	0.87007	0.86992	1	16359	0	0.48799	0.095826	0.20695	0.965088	4128	2	0.48799			OR4X2	4	0.061156	0.14024	0.916227	2964	3	-0.95522	0.95784	0.95779	1	17155	0	-0.95522
	OR51A2	4	0.87608	0.87601	1	16499	0	0.029595	0.42166	0.55626	1	10605	1	0.029595			OR51A2	4	0.9961	0.99609	1	19159	0	0.82483	0.0038976	0.013673	0.621496	426	4	0.82483
	OR51A4	4	0.91868	0.91876	1	17446	0	0.149	0.63596	0.67039	1	12630	1	0.149			OR51A4	4	0.88647	0.88634	1	15925	0	0.33452	0.19553	0.32444	0.985589	6369	2	0.33452
	OR51A7	4	0.21554	0.34347	1	6004	2	-0.40669	0.94673	0.94675	1	17843	0	-0.40669			OR51A7	4	0.24304	0.36994	1	5422	1	0.53077	0.055431	0.1301	0.875052	2871	2	0.53077
	OR51B2	4	0.21063	0.33805	1	5904	1	0.15954	0.072625	0.16348	0.957552	3299	1	0.15954			OR51B2	4	0.46839	0.55827	1	8506	1	0.070907	0.7152	0.7263	1	13069	1	0.070907
	OR51B4	4	0.29727	0.43261	1	7583	2	-0.51651	0.63901	0.67239	1	12665	1	-0.51651			OR51B4	4	0.89789	0.8977	1	16237	0	0.42593	0.098072	0.21045	0.91665	4444	3	0.42593
	OR51B6	4	0.22134	0.3498	1	6110	2	-0.14637	0.78454	0.78476	1	14792	1	-0.14637			OR51B6	4	0.61286	0.64345	1	10171	1	0.54112	0.082216	0.18141	0.905031	3876	3	0.54112
	OR51D1	4	0.91164	0.91163	1	17287	0	0.4606	0.074209	0.16644	0.957552	3358	2	0.4606			OR51D1	4	0.82775	0.82796	1	14412	0	-0.098544	0.31902	0.45752	1	8583	1	-0.098544
	OR51E1	4	0.97426	0.9744	1	18762	0	0.48311	0.076531	0.17088	0.95809	3445	3	0.48311			OR51E1	4	0.070591	0.15865	0.972253	3158	3	-0.28843	0.58547	0.64048	1	11624	1	-0.28843
	OR51E2	4	0.35102	0.49132	1	8680	2	0.10627	0.16515	0.29175	0.984086	5731	2	0.10627			OR51E2	4	0.61851	0.64723	1	10251	1	0.27651	0.11828	0.24066	0.929042	5016	2	0.27651
	OR51F1	4	0.41767	0.54591	1	9708	1	0.092735	0.57483	0.63339	1	11969	1	0.092735			OR51F1	4	0.069684	0.15691	0.968601	3137	3	-0.68533	0.9435	0.94338	1	16825	0	-0.68533
	OR51F2	4	0.78709	0.78693	1	14542	1	-0.17674	0.47824	0.58277	1	11055	1	-0.17674			OR51F2	4	0.75582	0.75644	1	12706	1	0.18614	0.092407	0.20009	0.913442	4237	2	0.18614
	OR51G1	4	0.26923	0.40198	1	7013	2	-0.51909	0.85601	0.85584	1	16099	0	-0.51909			OR51G1	4	0.53432	0.59464	1	9204	1	-0.13852	0.65656	0.68443	1	12337	1	-0.13852
	OR51G2	4	0.38447	0.5278	1	9364	2	-0.17713	0.58112	0.63705	1	12034	1	-0.17713			OR51G2	4	0.85683	0.85679	1	15153	0	0.62923	0.013413	0.043066	0.762541	1090	2	0.62923
	OR51I1	4	0.088126	0.19262	1	3511	2	-0.47874	0.42594	0.55818	1	10640	1	-0.47874			OR51I1	4	0.3717	0.51019	1	7735	1	-0.18078	0.39535	0.53981	1	10000	1	-0.18078
	OR51I2	4	0.015229	0.046014	0.712812	1248	3	-0.81594	0.48248	0.58487	1	11085	1	-0.81594			OR51I2	4	0.98085	0.981	1	18661	0	0.51688	0.062243	0.14343	0.88774	3128	2	0.51688
	OR51L1	4	0.077371	0.17223	1	3164	3	-0.72521	0.56308	0.62684	1	11861	1	-0.72521			OR51L1	4	0.79327	0.79358	1	13590	0	0.24342	0.80024	0.80023	1	14353	1	0.24342
	OR51M1	4	0.95947	0.95948	1	18397	0	0.6896	0.028111	0.0745	0.933443	1529	3	0.6896			OR51M1	4	0.76251	0.7628	1	12856	1	0.24136	0.17855	0.30613	0.975219	6076	2	0.24136
	OR51Q1	4	0.87586	0.87579	1	16493	0	0.69951	0.039078	0.097229	0.933443	1990	3	0.69951			OR51Q1	4	0.92023	0.92015	1	16848	0	0.14189	0.80976	0.80981	1	14511	0	0.14189
	OR51S1	4	0.66173	0.68352	1	12411	1	-0.1743	0.15387	0.27943	0.980179	5514	1	-0.1743			OR51S1	4	0.77583	0.77605	1	13144	0	0.13221	0.25453	0.38797	1	7438	2	0.13221
	OR51T1	4	0.3449	0.48461	1	8560	2	0.18742	0.056051	0.13136	0.949306	2671	2	0.18742			OR51T1	4	0.90357	0.90338	1	16394	0	0.063076	0.27306	0.40794	1	7764	1	0.063076
	OR51V1	4	0.8274	0.82731	1	15429	0	0.042835	0.12329	0.24616	0.971667	4900	1	0.042835			OR51V1	4	0.91618	0.91611	1	16723	0	0.13361	0.63916	0.67316	1	12153	1	0.13361
	OR52A1	4	0.0096539	0.032385	0.603555	1038	3	-1.1688	0.72985	0.73714	1	13897	1	-1.1688			OR52A1	4	0.74117	0.74282	1	12394	1	0.519	0.08675	0.18976	0.906545	4053	3	0.519
	OR52A5	4	0.22986	0.35911	1	6278	1	0.15935	0.72989	0.73718	1	13898	1	0.15935			OR52A5	4	0.29821	0.43189	1	6399	2	-0.37292	0.24484	0.37759	1	7247	1	-0.37292
	OR52B2	4	0.56199	0.62023	1	11165	1	0.078107	0.83103	0.83098	1	15620	0	0.078107			OR52B2	4	0.54822	0.6028	1	9376	1	0.2981	0.32683	0.46593	1	8735	2	0.2981
	OR52B4	4	0.16289	0.28555	1	5032	2	-0.21108	0.76657	0.76815	1	14498	1	-0.21108			OR52B4	4	0.32796	0.46504	1	6943	2	0.06206	0.28764	0.4238	1	8023	2	0.06206
	OR52B6	4	0.17362	0.29738	1	5220	2	-0.47997	0.32641	0.46545	1	8963	1	-0.47997			OR52B6	4	0.19523	0.31619	1	4724	2	-0.25409	0.17062	0.2975	0.969998	5936	1	-0.25409
	OR52D1	4	0.28617	0.42054	1	7358	2	-0.13063	0.64201	0.67435	1	12700	1	-0.13063			OR52D1	4	0.52009	0.58663	1	9028	1	0.39643	0.082467	0.18187	0.905031	3887	3	0.39643
	OR52E2	4	0.71067	0.71957	1	13152	1	0.99464	0.018936	0.055015	0.930278	1145	3	0.99464			OR52E2	4	0.69873	0.70655	1	11555	1	0.16426	0.1573	0.28302	0.964798	5678	2	0.16426
	OR52E4	4	0.42125	0.54755	1	9738	1	0.18759	0.28366	0.41959	0.996588	8148	2	0.18759			OR52E4	4	0.85958	0.85952	1	15214	0	0.88364	0.0023534	0.0083673	0.569828	284	2	0.88364
	OR52E6	4	0.18674	0.3118	1	5465	2	-0.4674	0.95368	0.95367	1	18006	0	-0.4674			OR52E6	4	0.98504	0.98518	1	18790	0	0.27816	0.053811	0.12691	0.875052	2794	3	0.27816
	OR52E8	4	0.24258	0.37288	1	6495	2	-0.36957	0.78237	0.78269	1	14756	1	-0.36957			OR52E8	4	0.70911	0.71507	1	11763	1	0.1689	0.33766	0.47762	1	8950	2	0.1689
	OR52H1	4	0.22456	0.35335	1	6169	2	-0.29293	0.84369	0.84348	1	15877	0	-0.29293			OR52H1	4	0.78113	0.78136	1	13283	0	0.027362	0.63277	0.6691	1	12099	1	0.027362
	OR52I1	4	0.24052	0.37066	1	6461	2	-0.20241	0.67328	0.69525	1	13090	1	-0.20241			OR52I1	4	0.0605	0.13891	0.912451	2948	3	-0.58513	0.9648	0.96482	1	17317	0	-0.58513
	OR52I2	4	0.80307	0.80295	1	14876	0	0.27703	0.19179	0.32063	0.986964	6276	2	0.27703			OR52I2	4	0.032732	0.08229	0.663669	2401	3	-0.73504	0.99002	0.99014	1	18020	0	-0.73504
	OR52J3	4	0.32597	0.46388	1	8154	2	-0.045529	0.34322	0.48362	1	9296	1	-0.045529			OR52J3	4	0.86372	0.86361	1	15318	0	0.4825	0.025524	0.06911	0.806408	1657	3	0.4825
	OR52K1	4	0.76324	0.76408	1	14060	1	0.44046	0.022139	0.061916	0.933443	1279	2	0.44046			OR52K1	4	0.31446	0.44997	1	6689	2	-0.26118	0.92837	0.92824	1	16545	0	-0.26118
	OR52K2	4	0.30011	0.43571	1	7646	1	0.21467	0.059994	0.139	0.949431	2833	2	0.21467			OR52K2	4	0.7373	0.73935	1	12317	1	0.24973	0.73169	0.73914	1	13297	1	0.24973
	OR52L1	4	0.79398	0.79387	1	14696	0	-0.2121	0.82995	0.82989	1	15602	0	-0.2121			OR52L1	4	0.2821	0.41361	1	6074	2	-0.15877	0.59515	0.64614	1	11724	1	-0.15877
	OR52M1	4	0.51871	0.59618	1	10672	1	0.15507	0.25731	0.39123	0.993987	7611	2	0.15507			OR52M1	4	0.26401	0.39342	1	5747	2	-0.27886	0.65202	0.68143	1	12286	1	-0.27886
	OR52N1	4	0.98744	0.98741	1	19037	0	0.7728	0.01766	0.052285	0.927491	1091	3	0.7728			OR52N1	4	0.92144	0.92137	1	16889	0	0.52311	0.095156	0.20512	0.913442	4344	3	0.52311
	OR52N2	4	0.13592	0.25572	1	4528	2	-0.49569	0.57366	0.63271	1	11954	1	-0.49569			OR52N2	4	0.96388	0.96409	1	18131	0	0.96715	0.0051582	0.017888	0.672989	514	3	0.96715
	OR52N4	4	0.8982	0.89814	1	17007	0	0.39863	0.14364	0.26831	0.979194	5288	2	0.39863			OR52N4	4	0.28287	0.41451	1	6083	2	-0.29235	0.69244	0.70916	1	12760	1	-0.29235
	OR52N5	4	0.62381	0.65807	1	11912	1	0.30213	0.20869	0.33888	0.990937	6620	2	0.30213			OR52N5	4	0.9872	0.98732	1	18855	0	0.4125	0.089587	0.19497	0.910511	4145	3	0.4125
	OR52R1	4	0.68881	0.70303	1	12804	1	0.21984	0.35975	0.5014	1	9601	2	0.21984			OR52R1	4	0.82116	0.82146	1	14255	0	-0.034071	0.12733	0.2505	0.938239	5170	1	-0.034071
	OR52W1	4	0.79947	0.79935	1	14807	0	-0.18595	0.33102	0.47046	1	9057	1	-0.18595			OR52W1	4	0.89564	0.89547	1	16175	0	0.1869	0.23064	0.36214	0.999494	7016	2	0.1869
	OR56A1	4	0.82743	0.82734	1	15430	0	0.035768	0.80316	0.80304	1	15100	0	0.035768			OR56A1	4	0.11802	0.22856	1	3827	2	-0.3713	0.34043	0.48057	1	9012	2	-0.3713
	OR56A3	4	0.34526	0.485	1	8565	1	0.089811	0.10381	0.22126	0.967133	4423	2	0.089811			OR56A3	4	0.86308	0.86298	1	15300	0	0.20565	0.26522	0.3995	1	7634	1	0.20565
	OR56A4	4	0.69303	0.70625	1	12880	1	0.090355	0.11463	0.23679	0.969557	4725	1	0.090355			OR56A4	4	0.92681	0.92683	1	17027	0	0.55079	0.037488	0.094029	0.850886	2139	3	0.55079
	OR56A5	4	0.35429	0.49491	1	8741	2	-0.15282	0.65549	0.68321	1	12876	1	-0.15282			OR56A5	4	0.22198	0.34627	1	5094	2	-0.04313	0.28084	0.41636	1	7904	2	-0.04313
	OR56B1	4	0.58122	0.63151	1	11374	1	0.039921	0.58445	0.63904	1	12066	1	0.039921			OR56B1	4	0.92804	0.92808	1	17070	0	0.20214	0.37167	0.51427	1	9546	1	0.20214
	OR56B4	4	0.95072	0.95073	1	18180	0	0.37764	0.1526	0.27803	0.979844	5487	2	0.37764			OR56B4	4	0.35421	0.4943	1	7463	1	0.46703	0.16259	0.2888	0.966921	5782	2	0.46703
	OR5A1	4	0.93819	0.93823	1	17892	0	0.229	0.2957	0.43243	0.998818	8380	2	0.229			OR5A1	4	0.5148	0.58361	1	8963	1	0.79614	0.0036316	0.012794	0.619679	396	3	0.79614
	OR5A2	4	0.24084	0.37102	1	6470	2	-0.28617	0.80852	0.80838	1	15211	0	-0.28617			OR5A2	4	0.90721	0.90697	1	16494	0	0.21634	0.67138	0.69443	1	12515	1	0.21634
	OR5AC2	4	0.38179	0.52488	1	9309	1	0.46072	0.072234	0.16273	0.957552	3281	3	0.46072			OR5AC2	4	0.9136	0.91353	1	16673	0	0.40591	0.15666	0.28234	0.964798	5664	2	0.40591
	OR5AK2	4	0.23025	0.35954	1	6290	2	-0.31085	0.81172	0.81162	1	15276	0	-0.31085			OR5AK2	4	0.88748	0.88735	1	15951	0	0.48471	0.019049	0.055239	0.774589	1380	2	0.48471
	OR5AN1	4	0.74419	0.74717	1	13716	1	-0.277	0.019645	0.056579	0.933141	1174	1	-0.277			OR5AN1	4	0.83302	0.83317	1	14540	0	0.023762	0.84636	0.8462	1	15123	0	0.023762
	OR5AP2	4	0.26489	0.39737	1	6927	2	-0.45566	0.95117	0.9512	1	17951	0	-0.45566			OR5AP2	4	0.61299	0.64354	1	10173	1	0.14382	0.31642	0.45469	1	8534	1	0.14382
	OR5AR1	4	0.89856	0.8985	1	17017	0	0.10715	0.21793	0.34887	0.991308	6795	1	0.10715			OR5AR1	4	0.71421	0.71939	1	11860	1	0.42905	0.076029	0.16985	0.901817	3639	3	0.42905
	OR5AS1	4	0.2928	0.42775	1	7494	2	-0.32739	0.93191	0.932	1	17536	0	-0.32739			OR5AS1	4	0.99151	0.99155	1	18988	0	0.62018	0.0084921	0.028731	0.700119	793	4	0.62018
	OR5AU1	4	0.82867	0.82859	1	15459	0	0.39736	0.11113	0.233	0.969231	4649	2	0.39736			OR5AU1	4	0.46804	0.55808	1	8501	1	-0.11855	0.70868	0.72126	1	12978	1	-0.11855
	OR5B12	4	0.11373	0.23121	1	4149	1	0.43538	0.036257	0.091477	0.933443	1886	2	0.43538			OR5B12	4	0.94153	0.94162	1	17455	0	0.20211	0.090191	0.19607	0.911344	4166	2	0.20211
	OR5B17	4	0.086654	0.18985	1	3463	3	-0.53132	0.92621	0.92639	1	17416	0	-0.53132			OR5B17	4	0.61106	0.64227	1	10147	1	0.32451	0.1246	0.24755	0.9347	5127	2	0.32451
	OR5B2	4	0.80399	0.80385	1	14897	0	0.27277	0.13537	0.25932	0.978277	5127	2	0.27277			OR5B2	4	0.82237	0.82262	1	14287	0	0.10105	0.11113	0.23295	0.925052	4875	1	0.10105
	OR5B21	4	0.83921	0.83905	1	15695	0	0.063267	0.88205	0.88196	1	16557	0	0.063267			OR5B21	4	0.61372	0.64404	1	10183	1	-0.1845	0.95697	0.95692	1	17138	0	-0.1845
	OR5B3	4	0.80087	0.80075	1	14832	0	0.71065	0.077575	0.17284	0.95809	3483	3	0.71065			OR5B3	4	0.8932	0.89304	1	16118	0	0.15352	0.14763	0.2726	0.958015	5510	1	0.15352
	OR5C1	4	0.32945	0.46776	1	8224	1	0.37583	0.067382	0.15342	0.957552	3092	2	0.37583			OR5C1	4	0.9624	0.96261	1	18078	0	0.47256	0.055056	0.12936	0.875052	2848	3	0.47256
	OR5D13	4	0.89923	0.89921	1	17029	0	0.18576	0.024581	0.067055	0.933443	1375	1	0.18576			OR5D13	4	0.75681	0.75735	1	12728	1	0.38321	0.16077	0.28679	0.966403	5746	2	0.38321
	OR5D14	4	0.79042	0.79025	1	14617	0	0.09155	0.023819	0.065476	0.933443	1342	1	0.09155			OR5D14	4	0.73785	0.73985	1	12326	1	0.48937	0.32777	0.46696	1	8753	1	0.48937
	OR5D16	4	0.26338	0.39574	1	6896	1	-0.021863	0.61853	0.65951	1	12432	1	-0.021863			OR5D16	4	0.90344	0.90326	1	16386	0	0.54471	0.066083	0.15093	0.892193	3274	3	0.54471
	OR5D18	4	0.32665	0.46461	1	8172	2	-0.2398	0.25108	0.38446	0.993987	7476	1	-0.2398			OR5D18	4	0.81756	0.81782	1	14171	0	0.11478	0.67334	0.69578	1	12533	1	0.11478
	OR5F1	4	0.76502	0.76569	1	14094	1	-0.13617	0.73457	0.74089	1	13970	1	-0.13617			OR5F1	4	0.27652	0.40745	1	5990	2	-0.080505	0.85797	0.85782	1	15308	0	-0.080505
	OR5H1	4	0.37042	0.51251	1	9081	2	0.055618	0.32425	0.46307	1	8924	2	0.055618			OR5H1	4	0.97206	0.97222	1	18369	0	0.30529	0.099134	0.21242	0.916856	4485	3	0.30529
	OR5H14	4	0.74651	0.74916	1	13758	1	-0.0035024	0.86661	0.86644	1	16294	0	-0.0035024			OR5H14	4	0.94754	0.9476	1	17630	0	0.83989	0.010973	0.036612	0.737464	961	3	0.83989
	OR5H15	4	0.54664	0.61147	1	11005	1	-0.066406	0.56208	0.6263	1	11851	1	-0.066406			OR5H15	4	0.40908	0.52807	1	8008	1	0.21514	0.20591	0.3355	0.991397	6552	2	0.21514
	OR5H2	4	0.05806	0.1348	1	2575	3	-0.62278	0.93943	0.93953	1	17707	0	-0.62278			OR5H2	4	0.81004	0.81028	1	13995	0	0.17357	0.44046	0.56603	1	10430	1	0.17357
	OR5H6	4	0.90175	0.90177	1	17082	0	-0.02084	0.027422	0.073034	0.933443	1499	1	-0.02084			OR5H6	4	0.87029	0.87012	1	15495	0	0.49678	0.098715	0.21165	0.916853	4469	3	0.49678
	OR5I1	4	0.34192	0.48141	1	8499	2	0.010628	0.25291	0.38644	0.993987	7516	2	0.010628			OR5I1	4	0.61486	0.6448	1	10201	1	0.4364	0.046954	0.11335	0.870248	2520	2	0.4364
	OR5J2	4	0.80886	0.80874	1	14996	0	0.44423	0.1881	0.31661	0.986964	6202	2	0.44423			OR5J2	4	0.76752	0.76767	1	12971	1	0.32818	0.25386	0.38727	1	7421	2	0.32818
	OR5K1	4	0.16325	0.28594	1	5043	2	-0.73422	0.57469	0.63331	1	11968	1	-0.73422			OR5K1	4	0.49139	0.57056	1	8744	1	0.094443	0.69607	0.71186	1	12798	1	0.094443
	OR5K2	4	0.167	0.29007	1	5110	2	-0.49155	0.1021	0.21816	0.965088	4371	1	-0.49155			OR5K2	4	0.39655	0.52197	1	7915	1	0.0026641	0.2481	0.3811	1	7313	1	0.0026641
	OR5K3	4	0.28041	0.4143	1	7249	2	-0.34728	0.40361	0.54829	1	10471	1	-0.34728			OR5K3	4	0.51345	0.58285	1	8953	1	0.37807	0.29466	0.43137	1	8151	2	0.37807
	OR5K4	4	0.88085	0.88078	1	16624	0	0.058915	0.61278	0.65596	1	12369	1	0.058915			OR5K4	4	0.96819	0.96832	1	18261	0	0.53637	0.18526	0.31336	0.979094	6195	2	0.53637
	OR5L1	4	0.21913	0.3474	1	6080	1	1.2404	0.00059576	0.0021851	0.750961	42	3	1.2404			OR5L1	4	0.32046	0.45668	1	6808	2	-0.33454	0.91835	0.91807	1	16355	0	-0.33454
	OR5L2	4	0.89549	0.89544	1	16944	0	0.28617	0.21744	0.34836	0.991308	6785	2	0.28617			OR5L2	4	0.84251	0.84259	1	14782	0	0.055	0.88828	0.88806	1	15833	0	0.055
	OR5M1	4	0.87434	0.87426	1	16458	0	0.10314	0.90046	0.90046	1	16929	0	0.10314			OR5M1	4	0.36339	0.50446	1	7655	2	-0.14842	0.28671	0.42276	1	8005	1	-0.14842
	OR5M10	4	0.044158	0.10708	0.970721	2136	3	-0.77203	0.46035	0.57416	1	10911	1	-0.77203			OR5M10	4	0.88749	0.88736	1	15952	0	0.43255	0.054789	0.12885	0.875052	2839	2	0.43255
	OR5M11	4	0.17141	0.29495	1	5187	2	-0.3864	0.62796	0.66536	1	12542	1	-0.3864			OR5M11	4	0.8512	0.85119	1	15015	0	-0.018789	0.79306	0.79316	1	14237	1	-0.018789
	OR5M3	4	0.7845	0.78436	1	14479	1	0.15382	0.12141	0.24415	0.971667	4854	1	0.15382			OR5M3	4	0.86618	0.86603	1	15379	0	0.088899	0.87729	0.87711	1	15633	0	0.088899
	OR5M8	4	0.28883	0.42342	1	7414	1	-0.033672	0.82447	0.82441	1	15499	0	-0.033672			OR5M8	4	0.64649	0.66665	1	10672	1	0.12973	0.34314	0.48353	1	9066	2	0.12973
	OR5M9	4	0.70877	0.71809	1	13118	1	0.6078	0.0088247	0.02973	0.888115	637	2	0.6078			OR5M9	4	0.90937	0.90922	1	16558	0	0.19132	0.45724	0.57389	1	10565	1	0.19132
	OR5P2	4	0.76273	0.76364	1	14047	1	-0.24504	0.94302	0.9431	1	17768	0	-0.24504			OR5P2	4	0.65351	0.67164	1	10782	1	0.075824	0.63474	0.67037	1	12117	1	0.075824
	OR5P3	4	0.2814	0.41539	1	7275	2	-0.30702	0.45699	0.57253	1	10886	1	-0.30702			OR5P3	4	0.84991	0.84995	1	14976	0	0.70768	0.02747	0.073306	0.815805	1740	3	0.70768
	OR5R1	4	0.070355	0.1588	1	2937	3	-0.55205	0.95936	0.95937	1	18132	0	-0.55205			OR5R1	4	0.27365	0.40417	1	5937	2	-0.079164	0.50469	0.59708	1	10909	1	-0.079164
	OR5T1	4	0.16142	0.28391	1	5008	1	0.27199	0.34693	0.4876	1	9361	2	0.27199			OR5T1	4	0.85401	0.85394	1	15072	0	0.40443	0.024285	0.066462	0.801293	1604	2	0.40443
	OR5T2	4	0.31147	0.44812	1	7859	2	-0.53967	0.87857	0.87849	1	16495	0	-0.53967			OR5T2	4	0.55426	0.60638	1	9457	1	0.35109	0.089212	0.19429	0.910397	4131	3	0.35109
	OR5T3	4	0.17889	0.30314	1	5320	2	-0.51634	0.26502	0.39956	0.993987	7772	1	-0.51634			OR5T3	4	0.92993	0.93	1	17125	0	0.36824	0.097314	0.20909	0.916262	4418	3	0.36824
	OR5V1	4	0.49948	0.58612	1	10481	1	0.12623	0.067529	0.1537	0.957552	3096	2	0.12623			OR5V1	4	0.43246	0.53973	1	8199	1	0.17158	0.15941	0.28532	0.96542	5721	2	0.17158
	OR5W2	4	0.46606	0.56902	1	10170	1	0.29276	0.062215	0.14333	0.952705	2911	2	0.29276			OR5W2	4	0.92453	0.92449	1	16971	0	0.49316	0.069202	0.15687	0.893643	3396	3	0.49316
	OR6A2	4	0.63934	0.66824	1	12114	1	-0.016592	0.48626	0.58677	1	11125	1	-0.016592			OR6A2	4	0.78301	0.78323	1	13329	0	-0.046921	0.65885	0.68597	1	12370	1	-0.046921
	OR6B1	4	0.88925	0.88921	1	16808	0	0.66885	0.035919	0.090778	0.933443	1867	3	0.66885			OR6B1	4	0.99077	0.99084	1	18976	0	0.6705	0.0092287	0.031058	0.719455	835	4	0.6705
	OR6B2	4	0.87759	0.87749	1	16543	0	0.35883	0.07753	0.17276	0.95809	3481	2	0.35883			OR6B2	4	0.99213	0.99213	1	19007	0	0.69471	0.0078712	0.026714	0.690811	747	4	0.69471
	OR6B3	4	0.09982	0.21405	1	3877	2	-0.28911	0.79973	0.7996	1	15046	0	-0.28911			OR6B3	4	0.24268	0.36952	1	5416	2	-0.2989	0.89486	0.89465	1	15945	0	-0.2989
	OR6C1	4	0.31121	0.44784	1	7853	1	0.69936	0.047105	0.11348	0.9379	2343	3	0.69936			OR6C1	4	0.77297	0.77317	1	13085	1	0.46623	0.046845	0.11312	0.870248	2516	2	0.46623
	OR6C2	4	0.84775	0.84754	1	15874	0	0.25158	0.43685	0.56309	1	10715	1	0.25158			OR6C2	4	0.65531	0.67296	1	10813	1	-0.2098	0.86169	0.86147	1	15381	0	-0.2098
	OR6C3	4	0.84796	0.84774	1	15881	0	-0.1085	0.11477	0.23694	0.969767	4728	1	-0.1085			OR6C3	4	0.67506	0.6879	1	11148	1	-0.18732	0.87374	0.87358	1	15582	0	-0.18732
	OR6C4	4	0.4328	0.55298	1	9843	1	0.066664	0.33316	0.47272	1	9099	2	0.066664			OR6C4	4	0.39828	0.52283	1	7929	1	0.33792	0.097761	0.20991	0.91665	4433	2	0.33792
	OR6C6	4	0.8217	0.82161	1	15306	0	0.37062	0.20389	0.33361	0.989586	6526	2	0.37062			OR6C6	4	0.93523	0.93542	1	17278	0	0.12021	0.85474	0.85456	1	15253	0	0.12021
	OR6C65	4	0.89392	0.89386	1	16913	0	0.14412	0.24481	0.37771	0.993987	7347	2	0.14412			OR6C65	4	0.82999	0.83019	1	14464	0	-0.026667	0.41697	0.55528	1	10250	1	-0.026667
	OR6C68	4	0.67438	0.69251	1	12601	1	0.78059	0.056472	0.13219	0.949306	2688	3	0.78059			OR6C68	4	0.76637	0.76655	1	12948	1	0.48536	0.058954	0.13697	0.879812	3014	2	0.48536
	OR6C70	4	0.33046	0.46883	1	8241	2	-0.1079	0.17798	0.30564	0.985975	5995	1	-0.1079			OR6C70	4	0.29051	0.42317	1	6244	1	0.31517	0.081042	0.17923	0.905031	3834	3	0.31517
	OR6C74	4	0.022243	0.061342	0.810277	1465	1	0.57841	0.08196	0.18122	0.960273	3650	3	0.57841			OR6C74	4	0.34034	0.4788	1	7188	2	-0.17692	0.52197	0.60586	1	11052	1	-0.17692
	OR6C75	4	0.99115	0.99117	1	19138	0	0.64907	0.0088468	0.029787	0.888115	638	4	0.64907			OR6C75	4	0.69195	0.70104	1	11438	1	0.4611	0.023321	0.064376	0.798294	1561	2	0.4611
	OR6C76	4	0.87583	0.87575	1	16492	0	0.39732	0.3105	0.44839	1	8667	2	0.39732			OR6C76	4	0.077039	0.17121	1	3304	3	-0.43347	0.2851	0.42106	1	7975	1	-0.43347
	OR6F1	4	0.69721	0.70933	1	12941	1	-0.02949	0.6733	0.69528	1	13091	1	-0.02949			OR6F1	4	0.16113	0.27761	1	4284	2	-0.27633	0.5576	0.62473	1	11363	1	-0.27633
	OR6K2	4	0.23952	0.36961	1	6446	1	0.022328	0.74096	0.74612	1	14071	1	0.022328			OR6K2	4	0.34546	0.48458	1	7287	1	0.14556	0.57992	0.63733	1	11571	1	0.14556
	OR6K3	4	0.31507	0.45209	1	7937	1	0.44905	0.054226	0.12774	0.947141	2609	2	0.44905			OR6K3	4	0.91147	0.91134	1	16619	0	0.65065	0.1028	0.21907	0.920098	4609	3	0.65065
	OR6K6	4	0.41203	0.54331	1	9655	1	0.098758	0.017298	0.051526	0.927491	1073	2	0.098758			OR6K6	4	0.92601	0.92598	1	17014	0	0.13	0.8491	0.84894	1	15161	0	0.13
	OR6M1	4	0.80549	0.80536	1	14929	0	0.2269	0.39361	0.5378	1	10271	2	0.2269			OR6M1	4	0.73698	0.73908	1	12309	1	0.55712	0.083624	0.18395	0.905339	3929	3	0.55712
	OR6N1	4	0.34287	0.48243	1	8519	2	-0.088601	0.79038	0.79038	1	14890	1	-0.088601			OR6N1	4	0.22502	0.34965	1	5147	2	-0.37676	0.33882	0.47884	1	8972	1	-0.37676
	OR6N2	4	0.075081	0.16783	1	3101	2	-0.51113	0.11089	0.23272	0.969231	4640	1	-0.51113			OR6N2	4	0.75523	0.75586	1	12692	1	0.06704	0.37167	0.51427	1	9547	2	0.06704
	OR6P1	4	0.33923	0.4785	1	8442	2	-0.15848	0.4724	0.5799	1	11008	1	-0.15848			OR6P1	4	0.23896	0.36538	1	5360	2	-0.27983	0.10772	0.22794	0.923058	4772	1	-0.27983
	OR6Q1	4	0.71098	0.7198	1	13156	1	0.20948	0.27901	0.41457	0.995845	8057	2	0.20948			OR6Q1	4	0.61136	0.64248	1	10153	1	0.46725	0.056819	0.13281	0.879206	2919	3	0.46725
	OR6S1	4	0.09985	0.21411	1	3878	1	0.5346	0.044898	0.10909	0.933443	2259	3	0.5346			OR6S1	4	0.869	0.86885	1	15455	0	0.047246	0.2533	0.38666	1	7413	1	0.047246
	OR6T1	4	0.41105	0.54287	1	9647	1	0.055879	0.30556	0.44301	0.999482	8577	1	0.055879			OR6T1	4	0.49582	0.57295	1	8789	1	0.28223	0.6501	0.68022	1	12264	1	0.28223
	OR6V1	4	0.92899	0.92914	1	17662	0	0.38449	0.26873	0.40341	0.993987	7851	2	0.38449			OR6V1	4	0.26216	0.39134	1	5714	2	-0.15328	0.77356	0.77478	1	13930	1	-0.15328
	OR6X1	4	0.25187	0.38306	1	6674	2	-0.27798	0.43381	0.56174	1	10697	1	-0.27798			OR6X1	4	0.93696	0.93712	1	17333	0	0.53984	0.050486	0.12036	0.875052	2655	3	0.53984
	OR6Y1	4	0.27475	0.40802	1	7126	2	-0.39806	0.88868	0.88862	1	16685	0	-0.39806			OR6Y1	4	0.81818	0.81843	1	14185	0	0.46226	0.024386	0.066672	0.801849	1610	3	0.46226
	OR7A10	4	0.53646	0.60581	1	10879	1	0.070331	0.68018	0.70011	1	13169	1	0.070331			OR7A10	4	0.67663	0.68911	1	11180	1	0.2567	0.239	0.37127	1	7134	2	0.2567
	OR7A17	4	0.81703	0.81694	1	15198	0	0.36125	0.27968	0.4153	0.995845	8072	2	0.36125			OR7A17	4	0.32508	0.46188	1	6893	1	0.11324	0.7204	0.73033	1	13142	1	0.11324
	OR7A5	4	0.26494	0.39742	1	6931	1	-0.29343	0.75165	0.75519	1	14237	1	-0.29343			OR7A5	4	0.55841	0.6089	1	9511	1	0.46831	0.19177	0.32038	0.983533	6307	2	0.46831
	OR7C1	4	0.84856	0.84836	1	15891	0	0.29873	0.76696	0.76849	1	14504	1	0.29873			OR7C1	4	0.87036	0.8702	1	15499	0	0.2919	0.2299	0.36132	0.999394	6999	2	0.2919
	OR7C2	4	0.32406	0.46176	1	8114	1	0.2016	0.21757	0.34849	0.991308	6788	2	0.2016			OR7C2	4	0.99161	0.99166	1	18991	0	0.44277	0.0083943	0.028397	0.700119	785	4	0.44277
	OR7D2	4	0.20637	0.33336	1	5825	2	-0.096009	0.18578	0.31412	0.986963	6151	2	-0.096009			OR7D2	4	0.0092564	0.031137	0.332452	1813	3	-0.9451	0.95649	0.95644	1	17124	0	-0.9451
	OR7D4	4	0.10619	0.22276	1	4012	1	-0.010489	0.097552	0.21009	0.965088	4187	1	-0.010489			OR7D4	4	0.80974	0.80998	1	13987	0	-0.1074	0.851	0.85083	1	15191	0	-0.1074
	OR7E24	4	0.0036999	0.013006	0.393549	638	3	-1.4619	0.33636	0.47626	1	9170	1	-1.4619			OR7E24	4	0.037772	0.092744	0.718642	2499	3	-1.6625	0.76148	0.76392	1	13721	1	-1.6625
	OR7G1	4	0.60592	0.6467	1	11689	1	-0.10645	0.56638	0.62865	1	11896	1	-0.10645			OR7G1	4	0.5421	0.59916	1	9304	1	0.12403	0.06442	0.14773	0.891358	3204	2	0.12403
	OR7G2	4	0.85678	0.85662	1	16055	0	-0.079308	0.5864	0.64017	1	12087	1	-0.079308			OR7G2	4	0.33521	0.47315	1	7085	1	0.011623	0.42291	0.55799	1	10297	1	0.011623
	OR7G3	4	0.38024	0.52321	1	9273	1	0.27086	0.36444	0.50651	1	9701	2	0.27086			OR7G3	4	0.96767	0.96783	1	18245	0	0.30065	0.17025	0.29711	0.969998	5930	2	0.30065
	OR8A1	4	0.74742	0.74995	1	13774	1	0.89023	0.0045497	0.015829	0.888115	326	3	0.89023			OR8A1	4	0.26747	0.39729	1	5821	1	0.122	0.79043	0.79062	1	14196	1	0.122
	OR8B12	4	0.1682	0.29139	1	5129	1	-0.04482	0.067087	0.15284	0.957552	3083	1	-0.04482			OR8B12	4	0.2076	0.3301	1	4875	1	0.52973	0.071781	0.16175	0.898943	3484	3	0.52973
	OR8B2	4	0.14423	0.26492	1	4672	2	-0.49522	0.80241	0.80228	1	15090	0	-0.49522			OR8B2	4	0.13734	0.25063	1	3994	2	0.15419	0.2371	0.3692	1	7102	2	0.15419
	OR8B3	4	0.93399	0.93405	1	17785	0	0.11733	0.098941	0.21254	0.965088	4246	1	0.11733			OR8B3	4	0.20933	0.33206	1	4896	2	-0.20263	0.35063	0.49161	1	9180	1	-0.20263
	OR8B4	4	0.5651	0.62201	1	11198	1	0.5071	0.026289	0.070659	0.933443	1446	2	0.5071			OR8B4	4	0.80891	0.80916	1	13971	0	0.58213	0.045962	0.11133	0.870248	2472	3	0.58213
	OR8B8	4	0.071975	0.16195	1	2986	2	-0.88755	0.96934	0.96937	1	18347	0	-0.88755			OR8B8	4	0.99638	0.99637	1	19176	0	0.66924	0.0036201	0.012751	0.619679	395	4	0.66924
	OR8D1	4	0.31361	0.45049	1	7907	2	-0.50881	0.46581	0.57668	1	10957	1	-0.50881			OR8D1	4	0.77567	0.77589	1	13140	0	0.5599	0.030018	0.078649	0.825455	1845	2	0.5599
	OR8D2	4	0.42802	0.55073	1	9802	1	-0.2044	0.61969	0.66022	1	12441	1	-0.2044			OR8D2	4	0.45603	0.55179	1	8392	1	0.58499	0.086581	0.18944	0.906034	4048	3	0.58499
	OR8D4	4	0.082415	0.18186	1	3345	2	-0.52065	0.70642	0.71902	1	13546	1	-0.52065			OR8D4	4	0.60728	0.63982	1	10097	1	0.25805	0.18739	0.31563	0.981125	6229	2	0.25805
	OR8G1	4	0.14401	0.26466	1	4667	1	-0.064193	0.077749	0.17318	0.95809	3492	1	-0.064193			OR8G1	4	0.8301	0.83029	1	14467	0	0.35828	0.1066	0.2259	0.922839	4740	3	0.35828
	OR8G2	4	0.37457	0.51709	1	9168	2	-0.34994	0.83567	0.83555	1	15709	0	-0.34994			OR8G2	4	0.93577	0.93594	1	17297	0	0.57297	0.077524	0.17263	0.901817	3696	3	0.57297
	OR8G5	4	0.19592	0.32185	1	5622	1	-0.0039854	0.68088	0.70064	1	13180	1	-0.0039854			OR8G5	4	0.98775	0.98784	1	18873	0	0.58434	0.090595	0.19683	0.912706	4176	3	0.58434
	OR8H1	4	0.73478	0.73911	1	13566	1	0.26041	0.20499	0.33484	0.9902	6539	2	0.26041			OR8H1	4	0.89097	0.89085	1	16049	0	0.033105	0.69448	0.71068	1	12781	1	0.033105
	OR8H2	4	0.79029	0.79011	1	14613	0	0.014218	0.78836	0.78841	1	14858	1	0.014218			OR8H2	4	0.76202	0.76233	1	12846	1	0.30593	0.018185	0.053343	0.769869	1335	2	0.30593
	OR8H3	4	0.82926	0.82916	1	15477	0	-0.23984	0.73972	0.74505	1	14057	1	-0.23984			OR8H3	4	0.87032	0.87016	1	15497	0	0.29803	0.19675	0.3257	0.985589	6399	2	0.29803
	OR8I2	4	0.48532	0.57883	1	10353	1	0.1876	0.23343	0.36551	0.993937	7113	2	0.1876			OR8I2	4	0.1959	0.31691	1	4730	2	-0.35675	0.96307	0.96307	1	17277	0	-0.35675
	OR8J1	4	0.52455	0.59938	1	10738	1	-0.11247	0.38736	0.53106	1	10152	1	-0.11247			OR8J1	4	0.3786	0.51341	1	7784	1	-0.22725	0.4575	0.57402	1	10566	1	-0.22725
	OR8J3	4	0.08169	0.18051	1	3319	2	0.060167	0.0040775	0.014268	0.888115	297	2	0.060167			OR8J3	4	0.057897	0.13369	0.895666	2890	3	-0.89534	0.87924	0.8791	1	15679	0	-0.89534
	OR8K1	4	0.88524	0.88516	1	16720	0	1.193	0.0013809	0.0049635	0.751552	126	3	1.193			OR8K1	4	0.92799	0.92803	1	17068	0	0.72864	0.028091	0.074607	0.815955	1769	3	0.72864
	OR8K3	4	0.77164	0.77191	1	14218	1	0.56642	0.020563	0.058593	0.933443	1212	2	0.56642			OR8K3	4	0.73309	0.73561	1	12231	1	0.12907	0.56881	0.63102	1	11475	1	0.12907
	OR8K5	4	0.65567	0.67936	1	12327	1	-0.034601	0.43337	0.56155	1	10691	1	-0.034601			OR8K5	4	0.97164	0.97179	1	18350	0	0.38882	0.058267	0.13564	0.879584	2983	3	0.38882
	OR8S1	4	0.7656	0.76621	1	14100	1	0.0074821	0.62646	0.66442	1	12522	1	0.0074821			OR8S1	4	0.72686	0.73013	1	12098	1	0.29752	0.15895	0.28481	0.965172	5714	2	0.29752
	OR8U1	4	0.93019	0.93031	1	17690	0	0.78593	0.0329	0.084547	0.933443	1728	3	0.78593			OR8U1	4	0.68536	0.69586	1	11332	1	0.070168	0.14735	0.27231	0.957875	5505	1	0.070168
	OR9A2	4	0.10411	0.22045	1	3970	2	-0.82401	0.66306	0.68821	1	12967	1	-0.82401			OR9A2	4	0.90015	0.89999	1	16293	0	0.2738	0.23778	0.36994	1	7112	2	0.2738
	OR9A4	4	0.8136	0.81353	1	15116	0	0.40265	0.099187	0.21295	0.965088	4255	2	0.40265			OR9A4	4	0.7616	0.76193	1	12834	1	0.27628	0.083725	0.18415	0.905339	3934	2	0.27628
	OR9G1	4	0.095947	0.2071	1	3766	2	-0.35721	0.12969	0.25313	0.974067	5025	1	-0.35721			OR9G1	4	0.9209	0.92083	1	16874	0	0.068815	0.34463	0.48515	1	9094	1	0.068815
	OR9G4	4	0.76643	0.76702	1	14116	1	-0.28593	0.4518	0.57006	1	10847	1	-0.28593			OR9G4	4	0.97847	0.97854	1	18574	0	0.27383	0.32511	0.46408	1	8695	2	0.27383
	OR9I1	4	0.71471	0.72276	1	13208	1	0.22683	0.60777	0.65289	1	12304	1	0.22683			OR9I1	4	0.65596	0.67345	1	10822	1	0.1755	0.33907	0.4791	1	8980	2	0.1755
	OR9K2	3	0.7295	0.7296	1	13477	0	0.19681	0.57645	0.59054	1	11985	1	0.19681			OR9K2	4	0.5212	0.58726	1	9041	1	-0.015201	0.40024	0.5451	1	10088	2	-0.015201
	OR9Q1	4	0.28389	0.41807	1	7317	1	0.068872	0.30626	0.44379	0.999482	8591	2	0.068872			OR9Q1	4	0.14336	0.25745	1	4065	1	0.35173	0.11467	0.23677	0.926906	4946	2	0.35173
	OR9Q2	4	0.27852	0.4122	1	7203	1	0.04471	0.32946	0.4688	1	9023	2	0.04471			OR9Q2	4	0.69889	0.70669	1	11557	1	0.34542	0.057595	0.13432	0.879206	2952	2	0.34542
	ORAI1	4	0.93423	0.9343	1	17796	0	0.19249	0.58093	0.63695	1	12031	1	0.19249			ORAI1	4	0.96911	0.96925	1	18288	0	0.46538	0.14556	0.27041	0.955841	5477	2	0.46538
	ORAI2	4	0.91411	0.91413	1	17340	0	0.73312	0.019601	0.056471	0.932225	1173	3	0.73312			ORAI2	4	0.81661	0.81687	1	14145	0	-0.17365	0.78974	0.78996	1	14181	1	-0.17365
	ORAI3	4	0.078382	0.17417	1	3199	1	-0.12868	0.89843	0.89837	1	16892	0	-0.12868			ORAI3	4	0.20345	0.32536	1	4818	2	-0.30018	0.9726	0.97268	1	17511	0	-0.30018
	ORAOV1	4	0.0026079	0.0092897	0.334365	535	4	-1.2925	0.99739	0.99738	1	19115	0	-1.2925			ORAOV1	4	7.11e-05	0.00025949	0.015983	314	4	-6.0878	0.99993	0.99993	1	19104	0	-6.0878
	ORC1	4	0.044504	0.10775	0.971576	2147	2	-0.73198	0.5934	0.64429	1	12160	1	-0.73198			ORC1	4	0.00059444	0.0022388	0.057985	746	3	-1.9208	0.99068	0.99078	1	18058	0	-1.9208
	ORC2	4	0.9934	0.99344	1	19203	0	0.6129	0.0065958	0.022584	0.888115	467	4	0.6129			ORC2	4	0.48234	0.56564	1	8646	1	0.11971	0.38623	0.5299	1	9822	1	0.11971
	ORC3	4	0.0017888	0.0063834	0.275347	447	2	-1.6003	0.81257	0.81249	1	15294	0	-1.6003			ORC3	4	0.004972	0.017361	0.224421	1498	3	-2.6891	0.89483	0.89462	1	15942	0	-2.6891
	ORC4	4	0.56748	0.62336	1	11220	1	0.19326	0.25645	0.39028	0.993987	7593	2	0.19326			ORC4	4	0.24341	0.37037	1	5428	2	-0.54494	0.15875	0.28459	0.964929	5711	1	-0.54494
	ORC5	4	0.67853	0.69551	1	12653	1	-0.22261	0.65381	0.68209	1	12860	1	-0.22261			ORC5	4	0.00030409	0.0011742	0.039035	582	3	-3.7398	0.75638	0.75954	1	13641	1	-3.7398
	ORC6	4	0.00025756	0.00096305	0.092319	202	3	-2.7954	0.87575	0.87569	1	16452	0	-2.7954			ORC6	4	0.0015183	0.0055495	0.102636	1047	4	-1.3583	0.99848	0.99852	1	18612	0	-1.3583
	ORM1	4	0.71717	0.72475	1	13254	1	0.12414	0.35711	0.49856	1	9552	1	0.12414			ORM1	4	0.55673	0.60787	1	9492	1	-0.24021	0.20704	0.33673	0.991397	6577	1	-0.24021
	ORM2	4	0.035753	0.089793	0.920412	1887	2	-0.52758	0.16022	0.28638	0.982184	5637	2	-0.52758			ORM2	4	0.94689	0.94694	1	17607	0	0.48247	0.11411	0.23616	0.926451	4934	2	0.48247
	ORMDL1	4	0.87329	0.8732	1	16435	0	0.31257	0.17934	0.3071	0.986192	6025	2	0.31257			ORMDL1	4	0.99866	0.99867	1	19283	0	0.75495	0.001344	0.0048802	0.563628	159	4	0.75495
	ORMDL2	4	0.16621	0.28922	1	5091	2	-0.40252	0.7891	0.78915	1	14868	1	-0.40252			ORMDL2	4	0.91805	0.91794	1	16791	0	0.32584	0.1096	0.23118	0.923766	4846	3	0.32584
	ORMDL3	4	0.5658	0.6224	1	11203	1	-0.19223	0.88598	0.88591	1	16635	0	-0.19223			ORMDL3	4	0.10744	0.21661	1	3720	1	0.48478	0.067078	0.15284	0.892193	3314	2	0.48478
	OS9	4	0.031288	0.080519	0.897764	1736	3	-1.242	0.88062	0.88056	1	16534	0	-1.242			OS9	4	0.10859	0.21791	1	3733	2	-0.72027	0.78992	0.79013	1	14185	1	-0.72027
	OSBP	4	0.0079704	0.026948	0.5578	935	3	-0.83044	0.87804	0.87798	1	16488	0	-0.83044			OSBP	4	0.011844	0.037013	0.379417	1889	3	-2.3973	0.96753	0.96757	1	17393	0	-2.3973
	OSBP2	4	0.75762	0.75904	1	13949	1	0.068072	0.2253	0.35683	0.991748	6958	2	0.068072			OSBP2	4	0.28983	0.42239	1	6230	2	0.068147	0.098965	0.21212	0.916853	4480	2	0.068147
	OSBPL10	4	0.92275	0.92292	1	17527	0	0.19075	0.26312	0.39755	0.993987	7736	2	0.19075			OSBPL10	4	0.97514	0.97528	1	18469	0	0.28009	0.10283	0.21914	0.920098	4611	3	0.28009
	OSBPL11	4	0.45196	0.56213	1	10037	1	-0.015534	0.60564	0.65164	1	12286	1	-0.015534			OSBPL11	4	0.99245	0.99244	1	19017	0	0.46766	0.007554	0.025698	0.690811	713	4	0.46766
	OSBPL1A	4	0.8257	0.82561	1	15401	0	-0.14173	0.92165	0.92182	1	17339	0	-0.14173			OSBPL1A	4	0.67381	0.68695	1	11125	1	-0.052493	0.88602	0.88583	1	15795	0	-0.052493
	OSBPL2	4	0.28746	0.42192	1	7390	2	0.2047	0.066515	0.15174	0.957552	3064	2	0.2047			OSBPL2	4	0.28354	0.41524	1	6097	2	-0.28951	0.79881	0.79883	1	14331	1	-0.28951
	OSBPL3	4	0.17368	0.29745	1	5223	2	-0.49733	0.92032	0.92045	1	17311	0	-0.49733			OSBPL3	4	0.66974	0.68379	1	11045	1	-0.16706	0.90769	0.90735	1	16176	0	-0.16706
	OSBPL5	4	0.12369	0.24218	1	4320	2	-0.13359	0.071402	0.16115	0.957552	3247	2	-0.13359			OSBPL5	4	0.087009	0.19002	1	3478	3	-0.63952	0.95974	0.95972	1	17198	0	-0.63952
	OSBPL6	4	0.76202	0.763	1	14027	1	-0.37991	0.47834	0.58282	1	11057	1	-0.37991			OSBPL6	4	0.81421	0.8145	1	14081	0	0.026053	0.33182	0.47139	1	8836	1	0.026053
	OSBPL7	4	0.24764	0.37852	1	6596	2	-0.41249	0.58765	0.64092	1	12098	1	-0.41249			OSBPL7	4	0.31597	0.45164	1	6723	2	0.062033	0.34555	0.48616	1	9107	2	0.062033
	OSBPL8	4	0.21123	0.33871	1	5915	2	-0.16007	0.069737	0.15792	0.957552	3180	2	-0.16007			OSBPL8	4	0.7638	0.76405	1	12885	1	0.39991	0.25289	0.38623	1	7405	2	0.39991
	OSBPL9	4	0.38715	0.53068	1	9419	1	0.072744	0.22893	0.36071	0.992747	7031	1	0.072744			OSBPL9	4	0.91618	0.91611	1	16757	0	0.27049	0.17936	0.30699	0.975635	6092	2	0.27049
	OSCAR	4	0.35797	0.49883	1	8827	1	-0.14465	0.65491	0.68282	1	12871	1	-0.14465			OSCAR	4	0.78202	0.78226	1	13306	0	-0.15999	0.72299	0.73237	1	13174	1	-0.15999
	OSCP1	4	0.63177	0.66324	1	12017	1	-0.38384	0.40655	0.54954	1	10494	1	-0.38384			OSCP1	4	0.66149	0.6776	1	10908	1	0.13751	0.33893	0.47896	1	8976	2	0.13751
	OSER1	4	0.99397	0.99401	1	19215	0	0.86763	0.00069835	0.0025522	0.750961	56	4	0.86763			OSER1	4	0.89188	0.89174	1	16075	0	0.42007	0.073524	0.16511	0.901817	3542	3	0.42007
	OSGEP	4	0.088642	0.1936	1	3531	3	-0.4091	0.72672	0.73473	1	13850	1	-0.4091			OSGEP	4	0.0058034	0.020072	0.247396	1570	3	-1.4995	0.84573	0.84557	1	15112	0	-1.4995
	OSGEPL1	4	0.92506	0.92523	1	17573	0	0.49374	0.11179	0.23372	0.969448	4662	2	0.49374			OSGEPL1	4	0.85972	0.85965	1	15219	0	0.4667	0.10843	0.2292	0.923058	4805	3	0.4667
	OSGIN1	4	0.14538	0.26619	1	4692	2	-0.13284	0.14946	0.27464	0.979194	5414	2	-0.13284			OSGIN1	4	0.79058	0.79086	1	13521	0	0.24621	0.30643	0.44388	1	8358	1	0.24621
	OSGIN2	4	0.24237	0.37264	1	6491	2	-0.23498	0.90334	0.90337	1	16976	0	-0.23498			OSGIN2	4	0.92819	0.92822	1	17076	0	0.46799	0.10919	0.23048	0.923058	4834	2	0.46799
	OSM	4	0.43111	0.55217	1	9827	1	0.032407	0.070472	0.15933	0.957552	3212	1	0.032407			OSM	4	0.21265	0.33579	1	4948	2	-0.15226	0.3646	0.50659	1	9429	2	-0.15226
	OSMR	4	0.29354	0.42852	1	7513	2	-0.097286	0.22334	0.35473	0.991748	6917	2	-0.097286			OSMR	4	0.97951	0.97966	1	18615	0	0.40495	0.10779	0.22805	0.923058	4774	3	0.40495
	OSR1	4	0.26764	0.40029	1	6982	1	0.0022178	0.20941	0.33968	0.991248	6628	2	0.0022178			OSR1	4	0.80354	0.80381	1	13832	0	0.14458	0.17174	0.2987	0.970075	5962	2	0.14458
	OSR2	4	0.80634	0.80622	1	14949	0	0.7491	0.011347	0.037665	0.888115	819	3	0.7491			OSR2	4	0.7327	0.73525	1	12222	1	0.057493	0.65744	0.68503	1	12350	1	0.057493
	OST4	4	0.15656	0.27855	1	4907	2	-0.44954	0.79319	0.79312	1	14937	1	-0.44954			OST4	4	0.20396	0.32596	1	4825	2	-0.42031	0.1429	0.26745	0.953932	5429	1	-0.42031
	OSTC	4	0.86264	0.86249	1	16188	0	0.37418	0.31939	0.45793	1	8836	2	0.37418			OSTC	4	0.8513	0.8513	1	15019	0	-0.14143	0.33741	0.47734	1	8944	1	-0.14143
	OSTF1	4	0.79693	0.79679	1	14745	0	0.12848	0.44461	0.56668	1	10779	1	0.12848			OSTF1	4	0.92215	0.92209	1	16909	0	0.71397	0.0036161	0.012738	0.619679	393	3	0.71397
	OSTM1	4	0.32463	0.46239	1	8133	2	-0.15085	0.51785	0.60259	1	11413	1	-0.15085			OSTM1	4	0.7938	0.7941	1	13600	0	0.33941	0.17782	0.30537	0.975117	6061	2	0.33941
	OSTN	4	0.47573	0.57391	1	10266	1	-0.25301	0.88445	0.88437	1	16601	0	-0.25301			OSTN	4	0.63223	0.65653	1	10460	1	0.54565	0.064882	0.14862	0.891854	3226	3	0.54565
	OTC	4	0.69098	0.70468	1	12841	1	0.19218	0.10837	0.22948	0.969231	4579	2	0.19218			OTC	4	0.60756	0.64	1	10102	1	0.19118	0.18063	0.30839	0.976212	6115	2	0.19118
	OTOA	4	0.76553	0.76616	1	14099	1	0.64699	0.043805	0.10692	0.933443	2202	3	0.64699			OTOA	4	0.72104	0.72512	1	11984	1	-0.0003635	0.68847	0.70634	1	12711	1	-0.0003635
	OTOF	4	0.30882	0.44516	1	7806	2	-0.19614	0.84143	0.84123	1	15831	0	-0.19614			OTOF	4	0.47791	0.56333	1	8598	1	0.72185	0.032754	0.084328	0.835303	1954	3	0.72185
	OTOG	4	0.27385	0.40704	1	7099	2	-0.059166	0.27242	0.40743	0.994663	7929	2	-0.059166			OTOG	4	0.97986	0.98001	1	18626	0	0.3267	0.075531	0.16889	0.901817	3615	3	0.3267
	OTOGL	4	0.91212	0.91213	1	17296	0	0.1962	0.56836	0.62976	1	11909	1	0.1962			OTOGL	4	0.41057	0.5288	1	8015	1	0.17022	0.26284	0.3969	1	7586	2	0.17022
	OTOL1	4	0.33186	0.47039	1	8274	1	0.10646	0.8859	0.88583	1	16631	0	0.10646			OTOL1	4	0.96247	0.96268	1	18082	0	0.25118	0.30349	0.44081	1	8309	2	0.25118
	OTOP1	4	0.35257	0.493	1	8708	2	-0.14753	0.31628	0.45463	1	8778	1	-0.14753			OTOP1	4	0.23359	0.35935	1	5273	2	0.088803	0.050264	0.11989	0.875052	2647	2	0.088803
	OTOP2	4	0.27489	0.40816	1	7130	2	-0.17203	0.61033	0.65446	1	12338	1	-0.17203			OTOP2	4	0.77859	0.77881	1	13217	0	0.24938	0.27176	0.40655	1	7739	2	0.24938
	OTOP3	4	0.005098	0.017661	0.461377	741	4	-0.83427	0.9949	0.99491	1	19008	0	-0.83427			OTOP3	4	0.74105	0.74272	1	12391	1	-0.25362	0.66612	0.69081	1	12453	1	-0.25362
	OTOR	4	0.38137	0.52444	1	9297	2	0.015791	0.39617	0.54056	1	10322	2	0.015791			OTOR	4	0.85405	0.85397	1	15074	0	0.021849	0.73624	0.74277	1	13360	1	0.021849
	OTOS	4	0.83477	0.83469	1	15599	0	0.07478	0.64635	0.67718	1	12754	1	0.07478			OTOS	4	0.51537	0.58394	1	8973	1	0.4023	0.20645	0.33608	0.991397	6560	2	0.4023
	OTP	4	0.16355	0.28626	1	5047	2	-0.20588	0.65395	0.68219	1	12861	1	-0.20588			OTP	4	0.23931	0.36577	1	5369	1	-0.15492	0.12962	0.25307	0.940209	5212	1	-0.15492
	OTUB1	4	0.57018	0.62491	1	11247	1	0.33487	0.25719	0.39111	0.993987	7608	2	0.33487			OTUB1	4	0.2829	0.41453	1	6084	2	-0.20334	0.94317	0.94304	1	16814	0	-0.20334
	OTUB2	4	0.90145	0.90148	1	17075	0	0.1333	0.131	0.25454	0.974778	5049	1	0.1333			OTUB2	4	0.79006	0.79038	1	13506	0	0.44464	0.089668	0.19513	0.910511	4149	3	0.44464
	OTUD1	4	0.77285	0.77304	1	14243	1	0.13845	0.31016	0.44804	1	8663	2	0.13845			OTUD1	4	0.65484	0.67263	1	10805	1	0.40085	0.30799	0.44556	1	8392	2	0.40085
	OTUD3	4	0.91087	0.91085	1	17269	0	0.055798	0.79419	0.79413	1	14953	1	0.055798			OTUD3	4	0.33734	0.47553	1	7130	1	0.22433	0.32509	0.46407	1	8694	2	0.22433
	OTUD4	4	0.24482	0.37535	1	6543	2	-0.53417	0.37879	0.52191	1	9982	1	-0.53417			OTUD4	4	0.023793	0.063276	0.558975	2192	3	-1.1253	0.92748	0.92738	1	16525	0	-1.1253
	OTUD5	4	0.14883	0.27001	1	4757	2	-0.15165	0.21298	0.3435	0.991248	6702	2	-0.15165			OTUD5	4	1.01e-05	3.4e-05	0.004914	134	4	-2.0131	0.99999	0.99999	1	19251	0	-2.0131
	OTUD6A	4	0.45167	0.56196	1	10033	1	0.18255	0.4543	0.57123	1	10872	1	0.18255			OTUD6A	4	0.33882	0.47714	1	7160	1	0.40497	0.042674	0.10462	0.865521	2339	2	0.40497
	OTUD6B	4	0.77304	0.77322	1	14246	1	0.26879	0.21444	0.34509	0.991248	6734	2	0.26879			OTUD6B	4	0.60838	0.64053	1	10117	1	0.35091	0.09707	0.20865	0.916262	4408	3	0.35091
	OTUD7A	4	0.044962	0.10867	0.973317	2157	3	-0.54372	0.21517	0.3459	0.991248	6754	1	-0.54372			OTUD7A	4	0.83963	0.83975	1	14700	0	0.0098195	0.80424	0.80424	1	14429	0	0.0098195
	OTUD7B	4	0.83188	0.83183	1	15532	0	-0.11171	0.91032	0.91031	1	17110	0	-0.11171			OTUD7B	4	0.35791	0.49843	1	7537	2	-0.22321	0.66376	0.68922	1	12422	1	-0.22321
	OTULIN	4	0.89504	0.89499	1	16936	0	-0.10375	0.85916	0.85892	1	16168	0	-0.10375			OTULIN	4	0.91101	0.91088	1	16607	0	0.27648	0.76074	0.76328	1	13708	1	0.27648
	OTX1	4	0.072494	0.16295	1	3005	3	-0.40435	0.9508	0.95081	1	17937	0	-0.40435			OTX1	4	0.3682	0.50854	1	7716	1	0.23875	0.22439	0.35543	0.998693	6889	2	0.23875
	OTX2	4	0.34449	0.48418	1	8548	2	-0.26865	0.56867	0.62994	1	11912	1	-0.26865			OTX2	4	0.15259	0.26787	1	4180	2	0.056409	0.085753	0.1879	0.905964	4015	2	0.056409
	OVCA2	4	0.099625	0.2137	1	3872	2	-0.6058	0.93529	0.93536	1	17613	0	-0.6058			OVCA2	4	0.23378	0.35955	1	5280	2	-0.028273	0.24594	0.37878	1	7269	2	-0.028273
	OVCH1	4	0.77691	0.77686	1	14306	1	0.37021	0.09547	0.20633	0.965088	4116	3	0.37021			OVCH1	4	0.16908	0.28673	1	4377	2	-0.15115	0.9205	0.92023	1	16387	0	-0.15115
	OVCH2	4	0.13618	0.25602	1	4533	2	-0.56697	0.89128	0.89125	1	16738	0	-0.56697			OVCH2	4	0.92252	0.9225	1	16919	0	0.56126	0.060473	0.13997	0.883843	3066	2	0.56126
	OVGP1	4	0.72769	0.73332	1	13438	1	0.24876	0.26303	0.39745	0.993987	7734	2	0.24876			OVGP1	4	0.59507	0.6319	1	9932	1	-0.053703	0.48369	0.58659	1	10749	1	-0.053703
	OVOL1	4	0.66865	0.68837	1	12511	1	0.36801	0.022651	0.063001	0.933443	1301	2	0.36801			OVOL1	4	0.97183	0.97199	1	18360	0	0.19955	0.40247	0.54754	1	10123	2	0.19955
	OVOL2	4	0.073749	0.16533	1	3046	2	-0.15152	0.17045	0.29752	0.984293	5842	1	-0.15152			OVOL2	4	0.86467	0.86456	1	15344	0	-0.048279	0.44512	0.56821	1	10469	1	-0.048279
	OVOL3	4	0.53928	0.60739	1	10916	1	0.463	0.053606	0.1265	0.947141	2585	2	0.463			OVOL3	4	0.77946	0.77968	1	13240	0	0.19491	0.29418	0.43081	1	8143	2	0.19491
	OXA1L	4	0.25201	0.3832	1	6677	2	-0.30461	0.94107	0.94113	1	17739	0	-0.30461			OXA1L	4	0.0023194	0.0083361	0.13407	1204	3	-1.2142	0.95989	0.95987	1	17204	0	-1.2142
	OXCT1	4	0.47221	0.57212	1	10230	1	0.37668	0.098332	0.21144	0.965088	4215	3	0.37668			OXCT1	4	0.59771	0.63358	1	9963	1	0.36942	0.10454	0.22217	0.921239	4665	2	0.36942
	OXCT2	4	0.78526	0.78511	1	14501	1	0.3445	0.1174	0.23976	0.971464	4775	2	0.3445			OXCT2	4	0.19187	0.31241	1	4681	2	-0.41506	0.04461	0.10855	0.869779	2415	1	-0.41506
	OXER1	4	0.094626	0.20473	1	3720	2	0.012686	0.038877	0.09681	0.933443	1985	2	0.012686			OXER1	4	0.90909	0.90892	1	16547	0	0.12374	0.19797	0.32701	0.986941	6416	1	0.12374
	OXGR1	4	0.35954	0.5006	1	8859	2	-0.074551	0.11581	0.23805	0.970982	4744	1	-0.074551			OXGR1	4	0.69495	0.70342	1	11489	1	0.22272	0.3273	0.46645	1	8745	2	0.22272
	OXLD1	4	0.7164	0.72413	1	13242	1	-0.3101	0.57303	0.63237	1	11945	1	-0.3101			OXLD1	4	0.59839	0.63402	1	9978	1	0.31665	0.39508	0.53949	1	9990	2	0.31665
	OXNAD1	4	0.74893	0.75126	1	13804	1	0.43101	0.097876	0.21063	0.965088	4198	2	0.43101			OXNAD1	4	0.90628	0.90607	1	16468	0	0.30301	0.081907	0.1808	0.905031	3865	3	0.30301
	OXR1	4	0.77419	0.77429	1	14266	1	0.2479	0.22368	0.35509	0.991748	6920	1	0.2479			OXR1	4	0.99075	0.99082	1	18975	0	0.43484	0.0092503	0.031119	0.719455	837	4	0.43484
	OXSM	4	0.156	0.27797	1	4894	2	-0.43607	0.69982	0.7142	1	13455	1	-0.43607			OXSM	4	0.0044614	0.015665	0.208769	1453	3	-1.2566	0.96555	0.96557	1	17340	0	-1.2566
	OXSR1	4	0.94457	0.9446	1	18019	0	0.45278	0.25613	0.38992	0.993987	7581	2	0.45278			OXSR1	4	0.97578	0.97591	1	18484	0	0.99726	0.0093594	0.031467	0.719455	843	3	0.99726
	OXT	4	0.9252	0.92536	1	17578	0	0.25696	0.29472	0.43136	0.998194	8366	2	0.25696			OXT	4	0.94027	0.94039	1	17420	0	0.09092	0.51149	0.6005	1	10967	1	0.09092
	OXTR	4	0.13995	0.26019	1	4600	2	-0.17036	0.65539	0.68315	1	12875	1	-0.17036			OXTR	4	0.20441	0.32643	1	4832	2	-0.30619	0.2202	0.35087	0.996853	6815	1	-0.30619
	P2RX1	4	0.87645	0.87638	1	16507	0	0.23088	0.80973	0.80963	1	15239	0	0.23088			P2RX1	4	0.30447	0.43883	1	6512	2	-0.094656	0.57534	0.63478	1	11527	1	-0.094656
	P2RX2	4	0.18466	0.30952	1	5420	2	-0.64016	0.46276	0.57528	1	10932	1	-0.64016			P2RX2	4	0.1561	0.27184	1	4217	2	-0.47995	0.96689	0.96692	1	17374	0	-0.47995
	P2RX3	4	0.053616	0.12606	1	2426	3	-0.60764	0.076092	0.17007	0.958041	3432	1	-0.60764			P2RX3	4	0.8395	0.83962	1	14698	0	0.2675	0.3625	0.50427	1	9393	2	0.2675
	P2RX4	4	0.40879	0.54179	1	9629	1	0.54377	0.068364	0.15528	0.957552	3126	3	0.54377			P2RX4	4	0.48645	0.56793	1	8683	1	0.3283	0.17179	0.29876	0.970075	5963	2	0.3283
	P2RX5	4	0.93479	0.93487	1	17811	0	0.70846	0.030653	0.079878	0.933443	1634	3	0.70846			P2RX5	4	0.29547	0.42877	1	6360	2	-0.026081	0.25232	0.38564	1	7389	2	-0.026081
	P2RX6	4	0.35392	0.49449	1	8735	2	-0.0079416	0.25987	0.39402	0.993987	7667	2	-0.0079416			P2RX6	4	0.88249	0.88239	1	15826	0	0.36052	0.097325	0.20912	0.916262	4419	3	0.36052
	P2RX7	4	0.66269	0.68416	1	12429	1	-0.15153	0.69753	0.71251	1	13424	1	-0.15153			P2RX7	4	0.27054	0.40071	1	5882	2	-0.051456	0.25604	0.3896	1	7470	1	-0.051456
	P2RY1	4	0.36854	0.51048	1	9038	2	-0.18027	0.40336	0.54819	1	10468	1	-0.18027			P2RY1	4	0.80968	0.80993	1	13985	0	0.11929	0.28514	0.4211	1	7977	2	0.11929
	P2RY10	4	0.081487	0.18015	1	3313	3	-0.69149	0.96954	0.96958	1	18351	0	-0.69149			P2RY10	4	0.92265	0.92264	1	16924	0	0.32355	0.2612	0.39516	1	7568	2	0.32355
	P2RY11	4	0.060502	0.13961	1	2644	3	-0.68136	0.90257	0.90262	1	16958	0	-0.68136			P2RY11	4	0.98389	0.98406	1	18750	0	0.43155	0.070088	0.15856	0.893816	3435	3	0.43155
	P2RY12	4	0.90945	0.90946	1	17240	0	0.052861	0.65196	0.68087	1	12836	1	0.052861			P2RY12	4	0.7301	0.73293	1	12167	1	0.35098	0.057028	0.13319	0.879206	2927	2	0.35098
	P2RY13	4	0.904	0.90403	1	17118	0	0.3938	0.21107	0.34145	0.991248	6661	2	0.3938			P2RY13	4	0.77975	0.78	1	13249	0	-0.18723	0.96559	0.96561	1	17343	0	-0.18723
	P2RY14	4	0.96261	0.96261	1	18477	0	0.29768	0.35408	0.49534	1	9504	2	0.29768			P2RY14	4	0.88283	0.88271	1	15840	0	0.18265	0.15521	0.28076	0.963437	5642	2	0.18265
	P2RY2	4	0.52971	0.60213	1	10798	1	-0.02091	0.35633	0.4977	1	9540	1	-0.02091			P2RY2	4	0.71442	0.71955	1	11866	1	-0.22603	0.77596	0.77697	1	13963	1	-0.22603
	P2RY4	4	0.45584	0.56405	1	10066	1	0.40636	0.17695	0.30449	0.985975	5971	2	0.40636			P2RY4	4	0.26511	0.39464	1	5769	2	-0.031196	0.38416	0.5277	1	9782	2	-0.031196
	P2RY6	4	0.023217	0.063418	0.823206	1490	3	-1.1208	0.97647	0.97664	1	18520	0	-1.1208			P2RY6	4	0.22882	0.35391	1	5203	2	0.11405	0.10954	0.23108	0.923763	4844	2	0.11405
	P2RY8	4	0.99294	0.99296	1	19189	0	0.75395	0.007064	0.024104	0.888115	498	4	0.75395			P2RY8	4	0.85541	0.85535	1	15115	0	0.7563	0.00044329	0.001638	0.452775	68	3	0.7563
	P3H1	4	0.8524	0.85219	1	15974	0	0.46481	0.23224	0.36424	0.993152	7095	2	0.46481			P3H1	4	0.14071	0.25446	1	4033	2	-0.26551	0.79827	0.7983	1	14323	1	-0.26551
	P3H2	4	0.89963	0.89962	1	17038	0	0.22284	0.72096	0.73018	1	13769	1	0.22284			P3H2	4	0.30147	0.43551	1	6460	1	0.31632	0.12476	0.24772	0.934711	5131	2	0.31632
	P3H3	4	0.35707	0.49789	1	8805	2	-0.10521	0.56726	0.62914	1	11901	1	-0.10521			P3H3	4	0.74867	0.74974	1	12551	1	0.217	0.2512	0.38444	1	7368	2	0.217
	P3H4	4	0.61589	0.65295	1	11819	1	0.46235	0.071562	0.16144	0.957552	3258	3	0.46235			P3H4	4	0.94931	0.94941	1	17683	0	0.39879	0.23686	0.36894	1	7097	2	0.39879
	P4HA1	4	0.8926	0.89252	1	16888	0	0.21648	0.46739	0.57746	1	10970	1	0.21648			P4HA1	4	0.9552	0.95532	1	17860	0	0.35576	0.27012	0.40475	1	7711	2	0.35576
	P4HA2	4	0.94769	0.94771	1	18094	0	0.44117	0.040893	0.10095	0.933443	2068	2	0.44117			P4HA2	4	0.78799	0.78821	1	13462	0	0.22572	0.29019	0.42657	1	8069	2	0.22572
	P4HA3	4	0.89719	0.89712	1	16985	0	0.45912	0.16009	0.28624	0.982184	5633	2	0.45912			P4HA3	4	0.36918	0.50902	1	7720	1	-0.19007	0.97016	0.97023	1	17455	0	-0.19007
	P4HB	4	0.26695	0.39955	1	6968	1	0.013909	0.24557	0.37854	0.993987	7367	1	0.013909			P4HB	4	0.31478	0.45033	1	6699	2	-0.73772	0.08179	0.18059	0.905031	3858	1	-0.73772
	P4HTM	4	0.80459	0.80446	1	14911	0	0.24579	0.35234	0.49345	1	9473	2	0.24579			P4HTM	4	0.96651	0.96666	1	18209	0	0.46173	0.077033	0.17174	0.901817	3677	3	0.46173
	PA2G4	4	0.37389	0.51633	1	9153	1	-0.05332	0.81865	0.81854	1	15392	0	-0.05332			PA2G4	4	0.00079278	0.0029751	0.069696	826	4	-1.4833	0.99921	0.99923	1	18743	0	-1.4833
	PAAF1	4	0.87041	0.87027	1	16371	0	0.39739	0.075214	0.16835	0.957552	3400	2	0.39739			PAAF1	4	0.65042	0.66946	1	10730	1	0.66544	0.094481	0.20389	0.913442	4319	3	0.66544
	PABPC1	4	0.0091014	0.030603	0.590228	1003	1	0.068912	0.53667	0.61245	1	11592	1	0.068912			PABPC1	4	0.00021364	0.00081221	0.031987	491	4	-1.317	0.99979	0.9998	1	18965	0	-1.317
	PABPC1L	4	0.87084	0.87072	1	16381	0	0.088196	0.036159	0.091272	0.933443	1878	1	0.088196			PABPC1L	4	0.59033	0.62882	1	9879	1	0.22502	0.75919	0.76193	1	13686	1	0.22502
	PABPC1L2A	4	0.20674	0.33377	1	5831	2	-0.31998	0.88124	0.88114	1	16545	0	-0.31998			PABPC1L2A	4	0.63841	0.6609	1	10552	1	0.32916	0.23335	0.36515	1	7049	2	0.32916
	PABPC1L2B	4	0.86802	0.86787	1	16321	0	0.29982	0.3791	0.52224	1	9993	2	0.29982			PABPC1L2B	4	0.48689	0.56814	1	8689	1	0.18943	0.7881	0.78837	1	14150	1	0.18943
	PABPC3	4	0.098536	0.21175	1	3839	3	-0.62056	0.84607	0.84588	1	15916	0	-0.62056			PABPC3	4	0.32816	0.46527	1	6948	2	-0.081035	0.096095	0.20683	0.915211	4376	2	-0.081035
	PABPC4	4	0.88963	0.88958	1	16820	0	0.67328	0.0078262	0.0265	0.888115	553	2	0.67328			PABPC4	4	0.54503	0.60086	1	9331	1	-0.088142	0.57851	0.63655	1	11554	1	-0.088142
	PABPC4L	4	0.54889	0.61273	1	11027	1	-0.018007	0.37075	0.51328	1	9825	1	-0.018007			PABPC4L	4	0.46932	0.55875	1	8514	1	0.19488	0.37735	0.5204	1	9663	2	0.19488
	PABPC5	4	0.07252	0.16301	1	3007	2	-0.19837	0.11941	0.24197	0.971464	4817	2	-0.19837			PABPC5	4	0.97229	0.97247	1	18377	0	0.54374	0.03588	0.090755	0.84447	2079	3	0.54374
	PABPN1	4	0.094684	0.20483	1	3723	3	-0.6022	0.95419	0.95418	1	18021	0	-0.6022			PABPN1	4	0.033938	0.084778	0.677523	2423	3	-1.2236	0.88942	0.88923	1	15848	0	-1.2236
	PABPN1L	4	0.12582	0.24452	1	4351	2	-0.44763	0.60138	0.64906	1	12245	1	-0.44763			PABPN1L	4	0.06383	0.14551	0.932408	3022	1	-0.0012392	0.10173	0.21715	0.920098	4569	2	-0.0012392
	PACRG	4	0.77656	0.77655	1	14300	1	0.19643	0.78431	0.78454	1	14788	1	0.19643			PACRG	4	0.9703	0.97045	1	18312	0	0.68721	0.042743	0.10477	0.865521	2342	3	0.68721
	PACRGL	4	0.97896	0.97908	1	18865	0	0.54386	0.066633	0.15197	0.957552	3069	3	0.54386			PACRGL	4	0.23395	0.35974	1	5285	2	-0.22335	0.14004	0.26438	0.951563	5375	1	-0.22335
	PACS1	4	0.75256	0.75458	1	13862	1	-0.04742	0.79675	0.79663	1	15000	1	-0.04742			PACS1	4	0.18843	0.3085	1	4628	1	-0.12357	0.64211	0.675	1	12183	1	-0.12357
	PACS2	4	0.50273	0.58777	1	10510	1	0.12345	0.081735	0.18079	0.960273	3641	1	0.12345			PACS2	4	0.12684	0.23863	1	3900	2	-0.44219	0.86405	0.86385	1	15422	0	-0.44219
	PACSIN1	4	0.65737	0.68056	1	12349	1	0.58896	0.06981	0.15805	0.957552	3184	3	0.58896			PACSIN1	4	0.5531	0.6057	1	9442	1	-0.0021236	0.043611	0.10652	0.867724	2377	1	-0.0021236
	PACSIN2	4	0.35732	0.49816	1	8814	2	-0.35488	0.61541	0.65754	1	12398	1	-0.35488			PACSIN2	4	0.21668	0.34037	1	5020	2	-0.2209	0.48836	0.58889	1	10776	1	-0.2209
	PACSIN3	4	0.7857	0.78555	1	14510	1	0.17046	0.24477	0.37767	0.993987	7346	2	0.17046			PACSIN3	4	0.26066	0.38971	1	5686	2	-0.23327	0.80763	0.8077	1	14485	0	-0.23327
	PADI1	4	0.96707	0.9671	1	18591	0	0.80707	0.054853	0.129	0.949306	2629	3	0.80707			PADI1	4	0.74259	0.74411	1	12424	1	0.43965	0.023727	0.06527	0.79974	1575	3	0.43965
	PADI2	4	0.77244	0.77267	1	14234	1	-0.33004	0.9456	0.94559	1	17815	0	-0.33004			PADI2	4	0.36259	0.50361	1	7642	2	0.20843	0.024082	0.066011	0.79974	1595	2	0.20843
	PADI3	4	0.0655	0.14946	1	2780	3	-0.75568	0.099754	0.21397	0.965088	4274	1	-0.75568			PADI3	4	0.77714	0.77736	1	13179	0	0.31712	0.2131	0.34327	0.995685	6672	2	0.31712
	PADI4	4	0.39443	0.53526	1	9510	1	0.028435	0.43053	0.56029	1	10668	1	0.028435			PADI4	4	0.92612	0.9261	1	17019	0	0.23294	0.18081	0.30858	0.976212	6121	1	0.23294
	PADI6	4	0.66186	0.68361	1	12414	1	-0.18674	0.87799	0.87792	1	16487	0	-0.18674			PADI6	4	0.16395	0.28081	1	4325	2	-0.28554	0.92897	0.92885	1	16551	0	-0.28554
	PAEP	4	0.075271	0.16819	1	3108	2	-0.34304	0.16101	0.28721	0.982184	5652	2	-0.34304			PAEP	4	0.77363	0.77385	1	13102	0	0.12563	0.62647	0.66511	1	12031	1	0.12563
	PAF1	4	0.00012363	0.000486	0.065108	143	4	-2.2664	0.99988	0.99988	1	19292	0	-2.2664			PAF1	4	0.010324	0.033555	0.352368	1844	3	-1.5163	0.95447	0.95439	1	17089	0	-1.5163
	PAFAH1B1	4	0.0010994	0.0039931	0.210048	367	4	-1.6314	0.9989	0.99889	1	19194	0	-1.6314			PAFAH1B1	4	0.00020929	0.00079381	0.031499	488	4	-1.999	0.99979	0.9998	1	18967	0	-1.999
	PAFAH1B2	3	0.46264	0.50278	1	10138	1	0.37357	0.28738	0.39928	0.993987	8219	1	0.37357			PAFAH1B2	4	0.91618	0.91611	1	16765	0	0.21909	0.34767	0.48849	1	9138	1	0.21909
	PAFAH1B3	4	0.26573	0.39828	1	6951	2	-0.39147	0.29598	0.43274	0.998818	8386	1	-0.39147			PAFAH1B3	4	0.84736	0.84739	1	14902	0	0.73212	0.02641	0.071017	0.809402	1699	3	0.73212
	PAFAH2	4	0.21534	0.34324	1	6000	1	0.039736	0.90218	0.90222	1	16955	0	0.039736			PAFAH2	4	0.73155	0.73423	1	12199	1	0.072867	0.56567	0.62921	1	11451	1	0.072867
	PAG1	3	0.87703	0.87706	1	16527	0	0.053684	0.42287	0.48106	1	10617	1	0.053684			PAG1	4	0.91618	0.91611	1	16752	0	0.886	0.046564	0.11256	0.870248	2498	3	0.886
	PAGE1	4	0.32583	0.46374	1	8152	2	-0.13794	0.65637	0.68383	1	12887	1	-0.13794			PAGE1	4	0.67865	0.69068	1	11216	1	0.20036	0.78987	0.79009	1	14183	1	0.20036
	PAGE2	4	0.22296	0.3516	1	6136	2	-0.22093	0.76262	0.76466	1	14434	1	-0.22093			PAGE2	4	0.72048	0.72465	1	11970	1	0.18833	0.39345	0.53777	1	9955	2	0.18833
	PAGE2B	4	0.99686	0.99689	1	19277	0	0.95311	0.0031379	0.01108	0.875606	244	4	0.95311			PAGE2B	4	0.90222	0.90206	1	16352	0	0.31282	0.28212	0.41776	1	7930	2	0.31282
	PAGE3	4	0.90708	0.90707	1	17185	0	0.043447	0.73294	0.73963	1	13944	1	0.043447			PAGE3	4	0.8636	0.86349	1	15311	0	0.26699	0.3703	0.51279	1	9523	2	0.26699
	PAGE4	4	0.49877	0.58575	1	10476	1	0.23763	0.7885	0.78856	1	14862	1	0.23763			PAGE4	4	0.96849	0.96861	1	18269	0	0.2675	0.26513	0.3994	1	7631	2	0.2675
	PAGE5	4	0.96519	0.96523	1	18537	0	0.37544	0.27811	0.41359	0.995845	8036	2	0.37544			PAGE5	4	0.88757	0.88743	1	15958	0	0.16099	0.68334	0.70273	1	12643	1	0.16099
	PAGR1	4	0.028888	0.075404	0.873802	1671	3	-0.74533	0.9846	0.98456	1	18714	0	-0.74533			PAGR1	4	0.013234	0.040129	0.401999	1933	2	-0.30374	0.83243	0.83237	1	14875	0	-0.30374
	PAH	4	0.9543	0.95427	1	18267	0	0.92485	0.0070816	0.024163	0.888115	500	2	0.92485			PAH	4	0.80173	0.80199	1	13786	0	0.38359	0.70155	0.71594	1	12879	1	0.38359
	PAICS	4	7.9127e-06	3.1446e-05	0.015082	40	4	-4.5124	0.99933	0.99934	1	19228	0	-4.5124			PAICS	4	0.00026115	0.001007	0.036245	538	4	-5.7143	0.99974	0.99974	1	18937	0	-5.7143
	PAIP1	4	0.58848	0.63594	1	11478	1	-0.018517	0.89654	0.89649	1	16844	0	-0.018517			PAIP1	4	0.94006	0.94017	1	17413	0	0.45202	0.12673	0.24984	0.937592	5160	2	0.45202
	PAIP2	4	0.0084313	0.028425	0.572173	962	3	-1.1098	0.82984	0.82978	1	15600	0	-1.1098			PAIP2	4	0.090984	0.19732	1	3576	3	-0.63944	0.38314	0.5266	1	9764	1	-0.63944
	PAIP2B	4	0.080117	0.17751	1	3258	3	-0.60151	0.93433	0.93441	1	17586	0	-0.60151			PAIP2B	4	0.5856	0.6258	1	9817	1	0.20239	0.81008	0.81015	1	14518	0	0.20239
	PAK1	4	0.21732	0.3454	1	6043	2	-0.38762	0.45371	0.57097	1	10867	1	-0.38762			PAK1	4	0.23911	0.36554	1	5363	2	-0.34331	0.095521	0.2058	0.913994	4360	1	-0.34331
	PAK1IP1	4	0.13838	0.25845	1	4571	2	-0.58659	0.63792	0.67169	1	12653	1	-0.58659			PAK1IP1	4	0.0011667	0.004308	0.088463	943	4	-2.9212	0.99826	0.99831	1	18581	0	-2.9212
	PAK2	4	0.86206	0.86187	1	16166	0	0.41238	0.21596	0.34675	0.991308	6762	2	0.41238			PAK2	4	0.68959	0.69919	1	11396	1	0.021138	0.34589	0.48654	1	9113	2	0.021138
	PAK3	4	0.74753	0.75006	1	13775	1	-0.016923	0.7368	0.74265	1	14004	1	-0.016923			PAK3	4	0.28795	0.42023	1	6193	1	0.16559	0.15069	0.27587	0.959929	5565	2	0.16559
	PAK4	4	0.49985	0.58631	1	10485	1	0.19781	0.13745	0.26159	0.978627	5170	2	0.19781			PAK4	4	0.92123	0.92117	1	16883	0	0.56813	0.1041	0.22137	0.921239	4651	3	0.56813
	PAK6	4	0.39592	0.53595	1	9521	1	-0.18177	0.47426	0.58079	1	11025	1	-0.18177			PAK6	4	0.39034	0.51902	1	7869	1	-0.28803	0.78702	0.78738	1	14134	1	-0.28803
	PAK7	4	0.036601	0.091573	0.92559	1914	2	-0.76392	0.51554	0.60137	1	11395	1	-0.76392			PAK7	4	0.35681	0.49719	1	7511	1	0.37696	0.1066	0.22589	0.922839	4739	2	0.37696
	PALB2	4	0.10657	0.22317	1	4021	2	-0.54863	0.95772	0.95775	1	18094	0	-0.54863			PALB2	4	0.16023	0.27656	1	4269	2	-0.2697	0.34926	0.49016	1	9162	2	-0.2697
	PALD1	4	0.29287	0.42782	1	7497	2	-0.21486	0.66718	0.69105	1	13025	1	-0.21486			PALD1	4	0.55101	0.60446	1	9410	1	0.36818	0.046256	0.11193	0.870248	2487	2	0.36818
	PALLD	4	0.37857	0.52138	1	9239	2	-0.34611	0.87974	0.87971	1	16514	0	-0.34611			PALLD	4	0.21128	0.33428	1	4931	2	0.037736	0.097906	0.21015	0.91665	4438	2	0.037736
	PALM	4	0.32194	0.45944	1	8074	2	-0.13944	0.51451	0.60086	1	11383	1	-0.13944			PALM	4	0.65094	0.6698	1	10738	1	0.43744	0.047738	0.11488	0.872334	2550	3	0.43744
	PALM2	4	0.12902	0.24804	1	4405	2	-0.11249	0.044199	0.10772	0.933443	2220	2	-0.11249			PALM2	4	0.21947	0.34343	1	5059	1	-0.17776	0.95619	0.95614	1	17115	0	-0.17776
	PALM2-AKAP2	4	0.065848	0.15014	1	2794	3	-0.67276	0.96548	0.96551	1	18272	0	-0.67276			PALM2-AKAP2	4	0.25438	0.38268	1	5600	1	0.46374	0.10197	0.21758	0.920098	4576	3	0.46374
	PALM3	4	0.044962	0.10867	0.973317	2155	3	-0.60312	0.84288	0.84267	1	15865	0	-0.60312			PALM3	4	0.92028	0.92019	1	16850	0	0.12631	0.25226	0.38557	1	7388	1	0.12631
	PALMD	4	0.74055	0.74401	1	13656	1	0.41183	0.13055	0.25406	0.974778	5039	2	0.41183			PALMD	4	0.38848	0.51812	1	7854	1	0.1039	0.25093	0.38419	1	7358	1	0.1039
	PAM	4	0.089433	0.19509	1	3557	3	-0.44063	0.34443	0.48492	1	9318	1	-0.44063			PAM	4	0.91045	0.9103	1	16587	0	0.046456	0.55236	0.62187	1	11313	1	0.046456
	PAM16	4	0.0091767	0.030852	0.590858	1009	4	-0.73936	0.99082	0.99082	1	18882	0	-0.73936			PAM16	4	0.0046176	0.016196	0.213697	1467	4	-2.7376	0.99369	0.99377	1	18202	0	-2.7376
	PAMR1	4	0.43883	0.55576	1	9897	1	0.12181	0.14585	0.27074	0.979194	5335	1	0.12181			PAMR1	4	0.64998	0.66915	1	10722	1	0.023674	0.31665	0.45495	1	8542	1	0.023674
	PAN2	4	0.6877	0.70222	1	12792	1	0.32645	0.033032	0.084825	0.933443	1734	2	0.32645			PAN2	4	0.30261	0.43678	1	6481	2	-0.44197	0.87947	0.87932	1	15682	0	-0.44197
	PAN3	4	0.90779	0.9078	1	17204	0	0.094016	0.4679	0.57769	1	10974	1	0.094016			PAN3	4	0.035339	0.087674	0.691539	2455	3	-0.71904	0.099395	0.21289	0.917044	4495	1	-0.71904
	PANK1	4	0.94281	0.94289	1	17978	0	0.10828	0.35979	0.50143	1	9602	1	0.10828			PANK1	4	0.73601	0.7382	1	12293	1	0.15036	0.76819	0.76989	1	13837	1	0.15036
	PANK2	4	0.9086	0.90861	1	17230	0	0.008904	0.50911	0.59808	1	11328	1	0.008904			PANK2	4	0.0099707	0.032762	0.346667	1830	2	-0.7642	0.67359	0.69595	1	12538	1	-0.7642
	PANK3	4	0.042284	0.10318	0.962459	2076	3	-0.99483	0.11859	0.24106	0.971464	4798	1	-0.99483			PANK3	4	0.93161	0.93174	1	17165	0	0.25981	0.17794	0.30549	0.975117	6066	2	0.25981
	PANK4	4	0.57023	0.62493	1	11249	1	0.87288	0.016651	0.050095	0.924457	1048	3	0.87288			PANK4	4	0.80651	0.80678	1	13911	0	0.54211	0.063584	0.14606	0.890942	3172	2	0.54211
	PANO1	4	0.49005	0.58117	1	10394	1	0.061718	0.84409	0.8439	1	15885	0	0.061718			PANO1	4	0.0038408	0.013564	0.188549	1393	3	-0.86467	0.91056	0.91024	1	16229	0	-0.86467
	PANX1	4	0.80246	0.80233	1	14860	0	0.13941	0.19487	0.32389	0.987124	6348	1	0.13941			PANX1	4	0.36056	0.50136	1	7602	2	-0.10204	0.57711	0.63575	1	11540	1	-0.10204
	PANX2	4	0.89207	0.89201	1	16874	0	0.39457	0.10304	0.21986	0.965814	4404	3	0.39457			PANX2	4	0.2272	0.35209	1	5178	1	0.11592	0.1764	0.30379	0.974089	6039	1	0.11592
	PANX3	4	0.35611	0.49682	1	8785	2	-0.14661	0.88423	0.88416	1	16594	0	-0.14661			PANX3	4	0.95176	0.95189	1	17755	0	0.55641	0.051902	0.12314	0.875052	2709	3	0.55641
	PAOX	4	0.7212	0.72804	1	13319	1	0.39614	0.24872	0.382	0.993987	7427	2	0.39614			PAOX	4	0.77331	0.77352	1	13094	1	-0.078479	0.31417	0.45228	1	8500	1	-0.078479
	PAPD4	4	0.44168	0.55713	1	9923	1	0.44662	0.097519	0.21003	0.965088	4185	3	0.44662			PAPD4	4	0.67655	0.68905	1	11177	1	0.03147	0.87102	0.87082	1	15543	0	0.03147
	PAPD5	4	0.93453	0.93462	1	17806	0	0.65468	0.022627	0.062946	0.933443	1298	3	0.65468			PAPD5	4	0.90093	0.90078	1	16310	0	0.35007	0.20571	0.33528	0.991397	6546	2	0.35007
	PAPD7	4	0.74948	0.75175	1	13814	1	0.1653	0.28017	0.41584	0.996114	8080	2	0.1653			PAPD7	4	0.35957	0.50028	1	7580	2	-0.057566	0.60029	0.64917	1	11775	1	-0.057566
	PAPL	4	0.32078	0.45823	1	8054	1	0.043342	0.74416	0.74881	1	14126	1	0.043342			PAPL	4	0.88939	0.88929	1	15996	0	0.036073	0.29573	0.43253	1	8167	1	0.036073
	PAPLN	4	0.044373	0.10751	0.971576	2140	3	-0.8525	0.91621	0.91628	1	17217	0	-0.8525			PAPLN	4	0.065837	0.14947	0.945888	3059	3	-0.60925	0.91762	0.91736	1	16343	0	-0.60925
	PAPOLA	4	0.69806	0.70996	1	12948	1	0.32242	0.084014	0.18504	0.960273	3726	1	0.32242			PAPOLA	4	0.54979	0.6037	1	9397	1	-0.1684	0.81772	0.81776	1	14648	0	-0.1684
	PAPOLB	4	0.91032	0.91031	1	17254	0	0.1672	0.33275	0.4723	1	9090	2	0.1672			PAPOLB	4	0.84648	0.84653	1	14882	0	0.30468	0.11486	0.237	0.926906	4949	2	0.30468
	PAPOLG	4	0.16658	0.28963	1	5097	1	-0.035143	0.80255	0.80242	1	15093	0	-0.035143			PAPOLG	4	0.25772	0.38643	1	5647	2	-0.39544	0.94686	0.9467	1	16893	0	-0.39544
	PAPPA	4	0.24863	0.37959	1	6621	2	-0.43433	0.39496	0.53925	1	10299	1	-0.43433			PAPPA	4	0.50582	0.57857	1	8885	1	0.67206	0.028843	0.076185	0.820878	1796	3	0.67206
	PAPPA2	4	0.36082	0.50204	1	8883	1	0.27355	0.053958	0.12721	0.947141	2597	2	0.27355			PAPPA2	4	0.59086	0.62917	1	9889	1	-0.13111	0.76859	0.77024	1	13846	1	-0.13111
	PAPSS1	4	0.16314	0.28581	1	5040	2	-0.16912	0.32537	0.4643	1	8946	1	-0.16912			PAPSS1	4	0.91618	0.91611	1	16735	0	0.22786	0.32825	0.46747	1	8767	2	0.22786
	PAPSS2	4	0.28562	0.41995	1	7348	2	-0.34448	0.92534	0.9255	1	17408	0	-0.34448			PAPSS2	4	0.30689	0.44152	1	6558	2	-0.27372	0.54831	0.61967	1	11276	1	-0.27372
	PAQR3	4	0.89783	0.89778	1	16999	0	0.33962	0.31752	0.45598	1	8800	1	0.33962			PAQR3	4	0.3728	0.5107	1	7740	1	0.51214	0.055894	0.13099	0.875558	2897	2	0.51214
	PAQR4	4	0.19721	0.32324	1	5640	2	-0.43055	0.82461	0.82455	1	15501	0	-0.43055			PAQR4	4	0.33222	0.46982	1	7024	2	-0.21819	0.55259	0.62199	1	11316	1	-0.21819
	PAQR5	4	0.71775	0.72523	1	13264	1	0.56122	0.093269	0.20231	0.965088	4031	3	0.56122			PAQR5	4	0.28883	0.42125	1	6209	1	0.35799	0.10402	0.22122	0.921239	4646	2	0.35799
	PAQR6	4	0.20271	0.32928	1	5744	1	0.086344	0.35417	0.49544	1	9507	1	0.086344			PAQR6	4	0.18076	0.29989	1	4520	1	0.41108	0.022959	0.063595	0.795677	1547	2	0.41108
	PAQR7	4	0.94316	0.94324	1	17985	0	0.51676	0.075373	0.16866	0.957552	3406	2	0.51676			PAQR7	4	0.98066	0.98082	1	18655	0	0.30182	0.085105	0.18667	0.905795	3987	3	0.30182
	PAQR8	4	0.72491	0.73108	1	13389	1	-0.039915	0.75719	0.75992	1	14338	1	-0.039915			PAQR8	4	0.96112	0.96136	1	18040	0	0.61604	0.056299	0.1318	0.878851	2904	3	0.61604
	PAQR9	4	0.88202	0.88193	1	16646	0	0.75953	0.0166	0.049983	0.924457	1044	3	0.75953			PAQR9	4	0.8958	0.89564	1	16179	0	0.092856	0.32331	0.46214	1	8665	1	0.092856
	PARD3	4	0.13897	0.25912	1	4580	2	-0.37102	0.86813	0.86799	1	16311	0	-0.37102			PARD3	4	0.98454	0.98471	1	18768	0	0.46718	0.03191	0.082626	0.830569	1925	3	0.46718
	PARD3B	4	0.56452	0.62169	1	11194	1	-0.061493	0.61629	0.65811	1	12413	1	-0.061493			PARD3B	4	0.26618	0.39583	1	5788	2	0.053471	0.083528	0.18377	0.905339	3925	2	0.053471
	PARD6A	4	0.015859	0.047442	0.719952	1274	3	-1.1338	0.58651	0.64023	1	12089	1	-1.1338			PARD6A	4	0.81481	0.81509	1	14099	0	0.24336	0.30525	0.44265	1	8338	1	0.24336
	PARD6B	4	0.22918	0.35839	1	6261	1	0.90919	0.013158	0.042196	0.894724	911	2	0.90919			PARD6B	4	0.85651	0.85648	1	15140	0	-0.03354	0.71564	0.72664	1	13079	1	-0.03354
	PARD6G	4	0.13062	0.24983	1	4433	1	-0.45742	0.7976	0.79748	1	15016	1	-0.45742			PARD6G	4	0.0085326	0.028863	0.315939	1769	4	-0.92238	0.99147	0.99156	1	18092	0	-0.92238
	PARG	4	0.28966	0.42432	1	7431	2	-0.39016	0.3957	0.54008	1	10312	1	-0.39016			PARG	4	0.012816	0.039192	0.395681	1918	2	-0.96805	0.77987	0.78061	1	14021	1	-0.96805
	PARK2	4	0.6665	0.68686	1	12478	1	-0.14893	0.17861	0.30632	0.986007	6009	1	-0.14893			PARK2	4	0.932	0.93213	1	17181	0	0.12669	0.68727	0.70548	1	12696	1	0.12669
	PARK7	4	0.30784	0.44408	1	7791	1	0.33157	0.25911	0.3932	0.993987	7646	2	0.33157			PARK7	4	0.05822	0.13434	0.89724	2899	3	-0.35593	0.61868	0.66025	1	11959	1	-0.35593
	PARL	4	0.96182	0.96182	1	18459	0	0.33651	0.095238	0.2059	0.965088	4102	3	0.33651			PARL	4	0.0085821	0.02902	0.316946	1773	4	-0.60077	0.99142	0.99151	1	18089	0	-0.60077
	PARM1	4	0.27828	0.41192	1	7197	1	0.33305	0.056752	0.13274	0.949306	2700	2	0.33305			PARM1	4	0.057988	0.13387	0.896336	2892	2	-0.7446	0.90767	0.90732	1	16175	0	-0.7446
	PARN	4	0.72771	0.73333	1	13439	1	0.20273	0.63736	0.67132	1	12647	1	0.20273			PARN	4	0.98865	0.98872	1	18908	0	0.79327	0.011346	0.037814	0.744975	980	4	0.79327
	PARP1	4	0.17569	0.29966	1	5261	2	-0.26528	0.55735	0.62366	1	11796	1	-0.26528			PARP1	4	0.047626	0.11307	0.81034	2702	3	-0.37113	0.79649	0.79653	1	14294	1	-0.37113
	PARP10	4	0.89254	0.89247	1	16885	0	-0.016254	0.67095	0.69361	1	13069	1	-0.016254			PARP10	4	0.044598	0.10694	0.784844	2638	3	-0.68986	0.37621	0.5192	1	9635	1	-0.68986
	PARP11	4	0.84799	0.84778	1	15882	0	1.0586	0.0049266	0.017103	0.888115	354	3	1.0586			PARP11	4	0.79158	0.79191	1	13545	0	0.038799	0.11373	0.23575	0.926451	4925	2	0.038799
	PARP12	4	0.13114	0.2504	1	4441	1	1.2918	5.2215e-05	0.00020222	0.405446	8	3	1.2918			PARP12	4	0.84693	0.847	1	14893	0	0.6981	0.063048	0.14499	0.890942	3148	3	0.6981
	PARP14	4	0.37912	0.52199	1	9250	1	0.16697	0.21663	0.3475	0.991308	6773	1	0.16697			PARP14	4	0.78386	0.78409	1	13353	0	0.29755	0.25705	0.39069	1	7488	2	0.29755
	PARP15	4	0.79118	0.79102	1	14633	0	-0.13662	0.47009	0.57876	1	10993	1	-0.13662			PARP15	4	0.90177	0.90162	1	16337	0	0.70968	0.043803	0.10694	0.868946	2383	3	0.70968
	PARP16	4	0.74782	0.75033	1	13782	1	0.41561	0.015206	0.046856	0.911829	995	2	0.41561			PARP16	4	0.96033	0.96057	1	18008	0	0.28907	0.17347	0.30064	0.971951	5988	2	0.28907
	PARP2	4	0.31768	0.45491	1	7989	1	0.30198	0.099463	0.21346	0.965088	4266	2	0.30198			PARP2	4	0.46384	0.55587	1	8457	1	0.12395	0.37096	0.51351	1	9534	2	0.12395
	PARP3	4	0.43769	0.55522	1	9885	1	0.025535	0.60772	0.65286	1	12302	1	0.025535			PARP3	4	0.16729	0.28469	1	4360	1	0.074164	0.52057	0.60516	1	11040	1	0.074164
	PARP4	3	0.15184	0.24651	1	4817	2	-0.6381	0.84773	0.84773	1	15944	0	-0.6381			PARP4	4	0.91618	0.91611	1	16738	0	0.76947	0.0043168	0.015053	0.644734	451	3	0.76947
	PARP6	4	0.81555	0.81546	1	15159	0	0.23692	0.32819	0.46737	1	8997	2	0.23692			PARP6	4	0.83194	0.83213	1	14521	0	0.56851	0.041792	0.10287	0.863296	2307	3	0.56851
	PARP8	4	0.48037	0.57628	1	10306	1	0.26037	0.10637	0.22587	0.968735	4510	2	0.26037			PARP8	4	0.07578	0.16878	0.995502	3283	3	-0.33557	0.88139	0.88125	1	15711	0	-0.33557
	PARP9	4	0.99732	0.99731	1	19290	0	0.74641	0.0026809	0.0095162	0.837601	220	4	0.74641			PARP9	4	0.60648	0.63932	1	10088	1	0.24849	0.38663	0.53035	1	9827	2	0.24849
	PARPBP	4	0.33125	0.46971	1	8262	1	0.29223	0.66354	0.68853	1	12979	1	0.29223			PARPBP	4	0.82609	0.82632	1	14369	0	0.48981	0.075688	0.16918	0.901817	3621	3	0.48981
	PARS2	4	0.20193	0.32841	1	5723	1	0.21905	0.78979	0.78981	1	14878	1	0.21905			PARS2	4	5.86e-05	0.00020836	0.013913	290	4	-2.3932	0.99994	0.99994	1	19127	0	-2.3932
	PARVA	4	0.71477	0.72281	1	13210	1	-0.089068	0.76215	0.76424	1	14425	1	-0.089068			PARVA	4	0.4663	0.55714	1	8482	1	1.5202	2.8e-05	0.00010865	0.080922	26	3	1.5202
	PARVB	4	0.60226	0.64443	1	11632	1	0.42687	0.097252	0.20955	0.965088	4178	3	0.42687			PARVB	4	0.71663	0.72139	1	11897	1	0.37017	0.17613	0.30349	0.973969	6031	2	0.37017
	PARVG	4	0.076141	0.1699	1	3128	1	0.085466	0.18284	0.31088	0.986963	6088	1	0.085466			PARVG	4	0.87888	0.87878	1	15728	0	0.14802	0.33927	0.47932	1	8986	2	0.14802
	PASD1	4	0.71634	0.72408	1	13240	1	0.033042	0.36481	0.50689	1	9709	1	0.033042			PASD1	4	0.58175	0.62328	1	9770	1	0.38737	0.19624	0.32518	0.985589	6387	2	0.38737
	PASK	4	0.033177	0.084454	0.907142	1802	2	-0.7143	0.91796	0.91801	1	17252	0	-0.7143			PASK	4	0.89999	0.89982	1	16291	0	0.10986	0.093555	0.20216	0.913442	4282	1	0.10986
	PATE1	4	0.5332	0.604	1	10845	1	0.51646	0.073442	0.16503	0.957552	3332	3	0.51646			PATE1	4	0.80341	0.80368	1	13829	0	0.59992	0.077365	0.17233	0.901817	3690	3	0.59992
	PATE2	4	0.31379	0.4507	1	7911	2	-0.19049	0.13048	0.25398	0.974778	5037	1	-0.19049			PATE2	4	0.53271	0.59373	1	9183	1	0.16317	0.31219	0.45011	1	8475	2	0.16317
	PATE3	4	0.61617	0.65316	1	11824	1	0.61662	0.032383	0.083456	0.933443	1706	3	0.61662			PATE3	4	0.89711	0.89692	1	16213	0	0.26623	0.10601	0.22485	0.921865	4723	2	0.26623
	PATE4	4	0.24725	0.37806	1	6589	2	-0.20172	0.69233	0.70877	1	13350	1	-0.20172			PATE4	4	0.95432	0.95444	1	17838	0	0.4039	0.053852	0.12698	0.875052	2796	3	0.4039
	PATL1	4	0.50108	0.58693	1	10496	1	0.12833	0.38047	0.52372	1	10024	2	0.12833			PATL1	4	0.51669	0.58473	1	8989	1	0.092104	0.36545	0.50751	1	9439	2	0.092104
	PATL2	4	0.24569	0.37632	1	6567	1	0.44105	0.004262	0.014876	0.888115	311	2	0.44105			PATL2	4	0.048147	0.11412	0.81508	2711	2	-0.49023	0.21607	0.34647	0.996271	6726	1	-0.49023
	PATZ1	4	0.87662	0.87655	1	16513	0	0.39243	0.098571	0.21187	0.965088	4227	2	0.39243			PATZ1	4	0.51558	0.58407	1	8977	1	0.11395	0.038857	0.096865	0.853571	2193	1	0.11395
	PAWR	4	0.066402	0.15118	1	2812	3	-0.44256	0.97429	0.97443	1	18474	0	-0.44256			PAWR	4	0.82623	0.82645	1	14373	0	0.28528	0.064273	0.14742	0.891358	3197	3	0.28528
	PAX1	4	0.82481	0.82473	1	15380	0	0.37323	0.10692	0.22686	0.968956	4529	2	0.37323			PAX1	4	0.44096	0.54407	1	8262	1	0.016701	0.79274	0.79284	1	14230	1	0.016701
	PAX2	4	0.14549	0.2663	1	4695	2	-0.48791	0.52197	0.60476	1	11457	1	-0.48791			PAX2	4	0.62355	0.65061	1	10330	1	-0.023962	0.21405	0.34427	0.995685	6694	1	-0.023962
	PAX3	4	0.32464	0.4624	1	8134	1	-0.2184	0.90642	0.90643	1	17041	0	-0.2184			PAX3	4	0.66067	0.67698	1	10891	1	-0.22278	0.42891	0.56074	1	10336	1	-0.22278
	PAX4	4	0.50692	0.58994	1	10558	1	-0.049063	0.069639	0.15772	0.957552	3176	1	-0.049063			PAX4	4	0.67102	0.68478	1	11074	1	0.40877	0.10973	0.23136	0.924102	4848	2	0.40877
	PAX5	4	0.045487	0.10973	0.976927	2175	2	-0.83218	0.97742	0.9776	1	18549	0	-0.83218			PAX5	4	0.0018845	0.0068155	0.118046	1118	3	-5.4952	0.95957	0.95953	1	17195	0	-5.4952
	PAX6	4	0.95205	0.95208	1	18213	0	0.53287	0.045472	0.11025	0.933443	2282	2	0.53287			PAX6	4	0.17328	0.29148	1	4427	2	-0.29716	0.83119	0.83115	1	14857	0	-0.29716
	PAX7	4	0.29906	0.43455	1	7622	2	0.079218	0.13761	0.26177	0.978634	5173	2	0.079218			PAX7	4	0.82797	0.82817	1	14415	0	-0.09105	0.86873	0.86854	1	15505	0	-0.09105
	PAX8	4	0.91082	0.91081	1	17267	0	0.39943	0.13634	0.26038	0.978277	5143	2	0.39943			PAX8	4	0.46092	0.55436	1	8433	1	-0.067451	0.81257	0.81264	1	14555	0	-0.067451
	PAX9	4	0.3633	0.50474	1	8945	2	0.20486	0.025742	0.069489	0.933443	1425	2	0.20486			PAX9	4	0.383	0.51552	1	7812	1	0.26325	0.033531	0.085935	0.839978	1981	2	0.26325
	PAXBP1	4	0.0056055	0.019324	0.485334	770	4	-1.0063	0.99439	0.99441	1	18993	0	-1.0063			PAXBP1	4	0.015636	0.045426	0.438062	2008	2	-0.76236	0.97862	0.97872	1	17666	0	-0.76236
	PAXIP1	4	0.064777	0.14803	1	2762	2	-0.22035	0.15405	0.2796	0.980211	5517	1	-0.22035			PAXIP1	4	0.0037243	0.013162	0.184951	1378	3	-2.329	0.94547	0.94531	1	16867	0	-2.329
	PBDC1	4	0.28895	0.42355	1	7416	1	0.19423	0.074936	0.1678	0.957552	3384	2	0.19423			PBDC1	4	0.58402	0.62477	1	9797	1	0.45697	0.052537	0.12442	0.875052	2738	3	0.45697
	PBK	4	0.18026	0.30461	1	5348	1	-0.18547	0.95156	0.95158	1	17963	0	-0.18547			PBK	4	0.08184	0.18025	1	3394	3	-0.41249	0.9281	0.92797	1	16537	0	-0.41249
	PBLD	4	0.80403	0.8039	1	14899	0	0.77213	0.033478	0.085766	0.933443	1755	3	0.77213			PBLD	4	0.51735	0.58512	1	8993	1	0.87406	0.0036059	0.012695	0.619679	392	3	0.87406
	PBOV1	4	0.24086	0.37104	1	6471	2	-0.27977	0.82951	0.82942	1	15594	0	-0.27977			PBOV1	4	0.91297	0.91291	1	16657	0	0.69716	0.037337	0.093731	0.850866	2132	3	0.69716
	PBRM1	4	0.19629	0.32225	1	5629	2	-0.46925	0.7211	0.7303	1	13772	1	-0.46925			PBRM1	4	0.56381	0.61222	1	9569	1	-0.06852	0.70671	0.71976	1	12951	1	-0.06852
	PBX1	4	0.99823	0.99822	1	19307	0	0.89057	0.0017728	0.0063303	0.781338	155	4	0.89057			PBX1	4	0.90637	0.90615	1	16472	0	0.35843	0.020171	0.057666	0.779803	1431	2	0.35843
	PBX2	4	0.95038	0.95041	1	18172	0	0.12781	0.37901	0.52215	1	9990	1	0.12781			PBX2	4	0.81327	0.81353	1	14058	0	0.14452	0.63309	0.66932	1	12101	1	0.14452
	PBX3	4	0.33382	0.47248	1	8326	2	-0.079853	0.19919	0.32856	0.988409	6430	2	-0.079853			PBX3	4	0.57387	0.61845	1	9676	1	-0.172	0.70829	0.72097	1	12971	1	-0.172
	PBX4	4	0.043895	0.10654	0.96903	2129	2	-0.39261	0.77003	0.77125	1	14549	1	-0.39261			PBX4	4	0.51717	0.58502	1	8991	1	0.86758	0.0032908	0.011646	0.613113	365	3	0.86758
	PBXIP1	4	0.79056	0.79039	1	14623	0	0.30608	0.24896	0.38226	0.993987	7433	2	0.30608			PBXIP1	4	0.17591	0.29445	1	4462	2	-0.36338	0.80973	0.80978	1	14510	0	-0.36338
	PC	4	0.49744	0.58503	1	10464	1	-0.016414	0.83936	0.8392	1	15786	0	-0.016414			PC	4	0.7719	0.77209	1	13060	1	0.26571	0.3428	0.48314	1	9060	2	0.26571
	PCBD1	4	0.89813	0.89808	1	17005	0	0.41102	0.099414	0.21338	0.965088	4263	2	0.41102			PCBD1	4	0.26132	0.39042	1	5700	1	0.21237	0.10115	0.21609	0.918872	4552	2	0.21237
	PCBD2	4	0.99227	0.99229	1	19174	0	0.93583	0.0030966	0.010936	0.875072	242	4	0.93583			PCBD2	4	0.93569	0.93586	1	17293	0	0.40803	0.054108	0.1275	0.875052	2806	3	0.40803
	PCBP1	4	0.00049995	0.0018402	0.142535	249	4	-2.6912	0.9995	0.9995	1	19246	0	-2.6912			PCBP1	4	0.0010387	0.0038458	0.082103	907	4	-3.3038	0.99896	0.99899	1	18697	0	-3.3038
	PCBP2	4	0.093332	0.20234	1	3677	3	-0.50659	0.68684	0.70485	1	13261	1	-0.50659			PCBP2	4	0.00016157	0.00062252	0.02715	444	3	-2.2483	0.95197	0.9519	1	17006	0	-2.2483
	PCBP3	3	0.43401	0.48334	1	9856	1	0.058781	0.84292	0.84291	1	15866	0	0.058781			PCBP3	4	0.28062	0.41197	1	6053	2	-0.33437	0.83201	0.83198	1	14866	0	-0.33437
	PCBP4	4	0.91792	0.91797	1	17433	0	0.45146	0.026661	0.071458	0.933443	1464	2	0.45146			PCBP4	4	0.53312	0.59395	1	9188	1	0.79732	0.025638	0.069352	0.806408	1661	3	0.79732
	PCCA	4	0.93316	0.93325	1	17758	0	0.91538	0.0037634	0.013218	0.888115	282	3	0.91538			PCCA	4	1	1	1	19362	0	2.3103	4.45e-12	2.56e-07	0.000354	3	4	2.3103
	PCCB	4	0.78819	0.78801	1	14568	1	0.37502	0.065514	0.14985	0.956339	3033	2	0.37502			PCCB	4	1	1	1	19359	0	2.6666	6.34e-11	2.56e-07	0.000354	6	4	2.6666
	PCDH1	4	0.58506	0.63387	1	11429	1	-0.066346	0.87727	0.87719	1	16473	0	-0.066346			PCDH1	4	0.9494	0.94951	1	17688	0	0.42591	0.045307	0.11001	0.869939	2448	3	0.42591
	PCDH10	4	0.24862	0.37958	1	6620	1	0.12902	0.38258	0.52595	1	10070	1	0.12902			PCDH10	4	0.9349	0.9351	1	17266	0	0.5011	0.18963	0.31805	0.98215	6270	2	0.5011
	PCDH11X	4	0.0094466	0.031711	0.595582	1030	4	-0.96153	0.99055	0.99054	1	18868	0	-0.96153			PCDH11X	4	0.8758	0.87569	1	15640	0	0.20353	0.13375	0.25756	0.944869	5277	2	0.20353
	PCDH11Y	4	0.074041	0.16586	1	3058	3	-0.72167	0.58877	0.64155	1	12111	1	-0.72167			PCDH11Y	4	0.92954	0.92959	1	17105	0	0.089357	0.18742	0.31567	0.981125	6230	1	0.089357
	PCDH12	4	0.80912	0.809	1	15004	0	-0.17719	0.96049	0.96049	1	18160	0	-0.17719			PCDH12	4	0.89139	0.89128	1	16064	0	0.19515	0.32909	0.46837	1	8783	2	0.19515
	PCDH15	4	0.18967	0.31505	1	5519	1	0.61128	0.031368	0.081369	0.933443	1661	2	0.61128			PCDH15	4	0.74888	0.74994	1	12556	1	0.17848	0.6138	0.65732	1	11901	1	0.17848
	PCDH17	4	0.97035	0.97041	1	18670	0	0.65278	0.0083623	0.028211	0.888115	597	2	0.65278			PCDH17	4	0.79195	0.79224	1	13554	0	0.24748	0.22644	0.35763	0.999162	6930	1	0.24748
	PCDH18	4	0.78504	0.78489	1	14494	1	0.34082	0.16598	0.29267	0.984086	5747	2	0.34082			PCDH18	4	0.50093	0.57584	1	8840	1	-0.35747	0.73651	0.74298	1	13363	1	-0.35747
	PCDH19	4	0.66722	0.68737	1	12488	1	0.14122	0.057472	0.13408	0.949306	2730	2	0.14122			PCDH19	4	0.98479	0.98494	1	18777	0	0.65502	0.047347	0.11412	0.871382	2535	3	0.65502
	PCDH20	4	0.96915	0.96917	1	18643	0	0.74582	0.028131	0.074536	0.933443	1530	3	0.74582			PCDH20	4	0.9286	0.92863	1	17087	0	0.32397	0.23034	0.36181	0.999394	7006	2	0.32397
	PCDH7	4	0.28771	0.42221	1	7394	1	0.36164	0.37969	0.52289	1	10009	1	0.36164			PCDH7	4	0.094322	0.20149	1	3619	2	-0.66906	0.46594	0.57799	1	10619	1	-0.66906
	PCDH8	4	0.94043	0.94049	1	17932	0	0.7931	0.007293	0.024851	0.888115	519	3	0.7931			PCDH8	4	0.57759	0.62073	1	9721	1	0.40429	0.046668	0.11277	0.870248	2505	3	0.40429
	PCDH9	4	0.68003	0.6966	1	12676	1	0.079998	0.82156	0.82148	1	15443	0	0.079998			PCDH9	4	0.24562	0.37288	1	5461	2	0.037826	0.22587	0.35702	0.998693	6922	2	0.037826
	PCDHA1	4	0.37436	0.51685	1	9164	1	0.75629	0.022636	0.062964	0.933443	1299	3	0.75629			PCDHA1	4	0.31872	0.45473	1	6773	2	0.011139	0.55681	0.62428	1	11358	1	0.011139
	PCDHA10	4	0.99262	0.99264	1	19182	0	0.66849	0.0073833	0.025123	0.888115	524	4	0.66849			PCDHA10	4	0.54987	0.60375	1	9398	1	0.027188	0.58778	0.64182	1	11646	1	0.027188
	PCDHA11	4	0.78547	0.78531	1	14504	1	0.33127	0.19746	0.32666	0.987559	6403	2	0.33127			PCDHA11	4	0.94494	0.945	1	17542	0	0.23605	0.21161	0.34163	0.99448	6652	2	0.23605
	PCDHA12	4	0.40823	0.54154	1	9624	1	-0.12547	0.40697	0.54973	1	10496	1	-0.12547			PCDHA12	4	0.88189	0.88179	1	15810	0	0.37572	0.043472	0.10623	0.867008	2372	2	0.37572
	PCDHA13	4	0.7802	0.78007	1	14375	1	0.26013	0.35986	0.50152	1	9605	2	0.26013			PCDHA13	4	0.66117	0.67735	1	10900	1	-0.041762	0.77003	0.77155	1	13874	1	-0.041762
	PCDHA2	4	0.22513	0.35398	1	6181	1	0.66135	0.014957	0.046315	0.909581	986	3	0.66135			PCDHA2	4	0.56636	0.61374	1	9598	1	0.0079619	0.83751	0.8374	1	14971	0	0.0079619
	PCDHA3	4	0.81736	0.81727	1	15204	0	0.1793	0.3867	0.53034	1	10139	2	0.1793			PCDHA3	4	0.85764	0.85759	1	15175	0	0.74932	0.00292	0.01034	0.60484	330	3	0.74932
	PCDHA4	4	0.61594	0.65299	1	11820	1	-0.15485	0.51668	0.60198	1	11405	1	-0.15485			PCDHA4	4	0.9244	0.92436	1	16968	0	0.33388	0.32314	0.46198	1	8663	2	0.33388
	PCDHA5	4	0.85716	0.85698	1	16063	0	0.015876	0.86415	0.86399	1	16252	0	0.015876			PCDHA5	4	0.25822	0.38696	1	5653	2	-0.30117	0.95099	0.95091	1	16984	0	-0.30117
	PCDHA6	4	0.40624	0.54065	1	9603	1	-0.17098	0.78628	0.78645	1	14824	1	-0.17098			PCDHA6	4	0.93292	0.9331	1	17202	0	0.55908	0.040895	0.101	0.861489	2270	3	0.55908
	PCDHA7	4	0.76459	0.7653	1	14086	1	0.51102	0.10634	0.22582	0.968735	4509	3	0.51102			PCDHA7	4	0.26828	0.39819	1	5835	2	0.025014	0.19819	0.32723	0.987054	6418	2	0.025014
	PCDHA8	4	0.89665	0.8966	1	16971	0	0.030039	0.54886	0.619	1	11716	1	0.030039			PCDHA8	4	0.83182	0.83201	1	14517	0	0.52903	0.19332	0.32206	0.98439	6335	2	0.52903
	PCDHA9	4	0.091202	0.19839	1	3604	2	-0.79834	0.62833	0.66561	1	12548	1	-0.79834			PCDHA9	4	0.71197	0.71748	1	11824	1	-0.0003598	0.7282	0.73644	1	13249	1	-0.0003598
	PCDHAC1	4	0.71006	0.71907	1	13142	1	-0.047703	0.64035	0.67326	1	12683	1	-0.047703			PCDHAC1	4	0.56106	0.61051	1	9543	1	0.3618	0.051081	0.12152	0.875052	2680	3	0.3618
	PCDHAC2	4	0.58268	0.63241	1	11394	1	0.46734	0.18406	0.31224	0.986963	6118	2	0.46734			PCDHAC2	4	0.88791	0.88778	1	15966	0	0.42184	0.1003	0.21455	0.918122	4525	2	0.42184
	PCDHB1	4	0.45068	0.56146	1	10019	1	0.41801	0.10527	0.22387	0.967428	4477	3	0.41801			PCDHB1	4	0.87114	0.87095	1	15516	0	0.56223	0.022577	0.062802	0.792869	1532	3	0.56223
	PCDHB10	4	0.95112	0.95114	1	18191	0	0.19468	0.089814	0.19588	0.965088	3903	2	0.19468			PCDHB10	4	0.92325	0.92325	1	16938	0	0.17202	0.37442	0.51719	1	9591	2	0.17202
	PCDHB11	4	0.95743	0.95742	1	18347	0	0.83699	0.035631	0.090199	0.933443	1854	3	0.83699			PCDHB11	4	0.9228	0.92279	1	16929	0	0.21484	0.66814	0.69217	1	12476	1	0.21484
	PCDHB12	4	0.2265	0.35545	1	6210	2	-0.47955	0.95631	0.95632	1	18069	0	-0.47955			PCDHB12	4	0.78347	0.7837	1	13343	0	0.04074	0.58107	0.63796	1	11584	1	0.04074
	PCDHB13	4	0.99897	0.99896	1	19327	0	0.88782	0.0010311	0.0037328	0.750961	91	4	0.88782			PCDHB13	4	0.81567	0.81597	1	14120	0	0.308	0.041562	0.1024	0.863203	2297	2	0.308
	PCDHB14	4	0.65224	0.677	1	12290	1	0.72649	0.0286	0.075508	0.933443	1548	3	0.72649			PCDHB14	4	0.64185	0.6633	1	10602	1	0.088938	0.67961	0.70013	1	12602	1	0.088938
	PCDHB15	4	0.055723	0.13027	1	2499	3	-0.68813	0.77294	0.77388	1	14592	1	-0.68813			PCDHB15	4	0.79706	0.79732	1	13680	0	-0.20431	0.87965	0.87949	1	15687	0	-0.20431
	PCDHB16	4	0.15143	0.27281	1	4811	2	-0.42437	0.75495	0.75803	1	14301	1	-0.42437			PCDHB16	4	0.86955	0.8694	1	15472	0	0.4012	0.28821	0.42444	1	8035	2	0.4012
	PCDHB2	4	0.49145	0.58193	1	10404	1	0.40841	0.28278	0.41864	0.996588	8131	2	0.40841			PCDHB2	4	0.8354	0.83551	1	14595	0	0.11018	0.057225	0.13359	0.879206	2936	1	0.11018
	PCDHB3	4	0.08837	0.19308	1	3519	3	-0.92874	0.91955	0.91967	1	17291	0	-0.92874			PCDHB3	4	0.049686	0.11725	0.828024	2742	3	-0.90627	0.66334	0.68897	1	12419	1	-0.90627
	PCDHB4	4	0.14797	0.26906	1	4741	2	-0.077024	0.55205	0.62073	1	11746	1	-0.077024			PCDHB4	4	0.75777	0.75824	1	12753	1	-0.1491	0.82698	0.82698	1	14798	0	-0.1491
	PCDHB5	4	0.22321	0.35189	1	6142	2	-0.30547	0.35756	0.49902	1	9562	1	-0.30547			PCDHB5	4	0.62575	0.65211	1	10363	1	0.28688	0.10218	0.21798	0.920098	4578	2	0.28688
	PCDHB6	4	0.7756	0.77564	1	14290	1	0.087457	0.34679	0.48747	1	9359	2	0.087457			PCDHB6	4	0.76497	0.76516	1	12920	1	0.44828	0.059675	0.13842	0.882265	3038	2	0.44828
	PCDHB7	4	0.71406	0.72223	1	13199	1	-0.23296	0.88772	0.88768	1	16666	0	-0.23296			PCDHB7	4	0.93368	0.93387	1	17227	0	0.22734	0.62126	0.66186	1	11984	1	0.22734
	PCDHB8	4	0.82142	0.82134	1	15299	0	0.42552	0.16893	0.29583	0.984293	5805	2	0.42552			PCDHB8	4	0.37472	0.51158	1	7760	1	0.48287	0.024349	0.066594	0.801448	1609	3	0.48287
	PCDHB9	4	0.94914	0.94916	1	18135	0	0.48682	0.044051	0.10742	0.933443	2213	3	0.48682			PCDHB9	4	0.70688	0.71322	1	11717	1	0.080916	0.58709	0.64144	1	11641	1	0.080916
	PCDHGA1	4	0.93554	0.9356	1	17833	0	0.33045	0.082037	0.18136	0.960273	3652	2	0.33045			PCDHGA1	4	0.96427	0.96445	1	18139	0	0.37887	0.038585	0.096293	0.853571	2176	3	0.37887
	PCDHGA10	4	0.72148	0.72824	1	13324	1	-0.21962	0.95174	0.95177	1	17969	0	-0.21962			PCDHGA10	4	0.13069	0.24306	1	3936	2	-0.030029	0.31654	0.45483	1	8538	1	-0.030029
	PCDHGA11	4	0.65259	0.67724	1	12292	1	0.31105	0.25424	0.38787	0.993987	7546	2	0.31105			PCDHGA11	4	0.22259	0.34695	1	5105	1	0.099802	0.7658	0.76772	1	13798	1	0.099802
	PCDHGA12	4	0.8417	0.84152	1	15752	0	-0.037888	0.8829	0.88284	1	16571	0	-0.037888			PCDHGA12	4	0.80913	0.80937	1	13976	0	0.090139	0.33704	0.47694	1	8935	1	0.090139
	PCDHGA2	4	0.88447	0.88439	1	16703	0	0.12458	0.23901	0.37154	0.993987	7221	1	0.12458			PCDHGA2	4	0.79951	0.79978	1	13738	0	0.31493	0.17873	0.30632	0.975219	6080	2	0.31493
	PCDHGA3	4	0.92556	0.92571	1	17589	0	0.45444	0.08026	0.17796	0.959898	3587	3	0.45444			PCDHGA3	4	0.69727	0.70533	1	11526	1	0.052952	0.48265	0.58607	1	10741	1	0.052952
	PCDHGA4	4	0.061165	0.14087	1	2662	2	-0.42737	0.083675	0.18443	0.960273	3706	1	-0.42737			PCDHGA4	4	0.32115	0.45746	1	6821	1	0.028761	0.81072	0.81077	1	14523	0	0.028761
	PCDHGA5	4	0.33773	0.47685	1	8409	2	-0.16993	0.83684	0.8367	1	15731	0	-0.16993			PCDHGA5	4	0.67617	0.68876	1	11169	1	0.031337	0.86951	0.86931	1	15519	0	0.031337
	PCDHGA6	4	0.94631	0.94631	1	18058	0	0.28973	0.80736	0.80723	1	15186	0	0.28973			PCDHGA6	4	0.80073	0.80102	1	13767	0	0.48752	0.27537	0.41048	1	7805	2	0.48752
	PCDHGA7	4	0.28278	0.41688	1	7297	1	-0.28781	0.57717	0.63475	1	11993	1	-0.28781			PCDHGA7	4	0.89939	0.89924	1	16274	0	0.12152	0.35918	0.50076	1	9339	2	0.12152
	PCDHGA8	4	0.88503	0.88496	1	16716	0	0.25437	0.61896	0.65976	1	12435	1	0.25437			PCDHGA8	4	0.75303	0.75384	1	12646	1	0.098227	0.80147	0.80146	1	14383	0	0.098227
	PCDHGA9	4	0.99122	0.99125	1	19141	0	0.60014	0.0087813	0.029594	0.888115	632	4	0.60014			PCDHGA9	4	0.34546	0.48458	1	7288	2	-0.12663	0.19583	0.32474	0.985589	6375	1	-0.12663
	PCDHGB1	4	0.27742	0.41097	1	7182	2	-0.28149	0.63448	0.66948	1	12607	1	-0.28149			PCDHGB1	4	0.97795	0.97803	1	18565	0	0.62411	0.021323	0.060123	0.78499	1481	3	0.62411
	PCDHGB2	4	0.89189	0.89184	1	16872	0	0.40861	0.092791	0.20144	0.965088	4013	3	0.40861			PCDHGB2	4	0.66829	0.68268	1	11018	1	-0.25088	0.1394	0.26366	0.951563	5362	1	-0.25088
	PCDHGB3	4	0.3474	0.48736	1	8610	1	0.31695	0.14198	0.26654	0.979194	5255	2	0.31695			PCDHGB3	4	0.62365	0.65068	1	10333	1	0.50648	0.046193	0.11181	0.870248	2483	3	0.50648
	PCDHGB4	4	0.81099	0.81088	1	15058	0	0.46263	0.057175	0.13351	0.949306	2718	3	0.46263			PCDHGB4	4	0.29358	0.42661	1	6314	1	-0.028567	0.24412	0.37679	1	7231	2	-0.028567
	PCDHGB5	4	0.3557	0.49639	1	8773	1	-0.28594	0.14553	0.27039	0.979194	5329	1	-0.28594			PCDHGB5	4	0.11577	0.22601	1	3797	2	-0.38301	0.20079	0.32995	0.98887	6457	2	-0.38301
	PCDHGB6	4	0.4918	0.5821	1	10409	1	0.31031	0.31624	0.45458	1	8776	2	0.31031			PCDHGB6	4	0.80616	0.80644	1	13901	0	0.47319	0.03764	0.094322	0.851492	2145	3	0.47319
	PCDHGB7	4	0.27552	0.40885	1	7144	1	0.07773	0.13425	0.25808	0.976637	5109	2	0.07773			PCDHGB7	4	0.98283	0.98297	1	18724	0	0.70391	0.065701	0.15019	0.892193	3253	3	0.70391
	PCDHGC3	4	0.79414	0.79403	1	14699	0	0.10933	0.25811	0.3921	0.993987	7626	2	0.10933			PCDHGC3	4	0.6714	0.68509	1	11080	1	-0.069407	0.82492	0.82496	1	14764	0	-0.069407
	PCDHGC4	4	0.98715	0.9871	1	19034	0	0.70855	0.034194	0.087244	0.933443	1790	3	0.70855			PCDHGC4	4	0.36688	0.50791	1	7709	1	-0.17701	0.58608	0.64084	1	11630	1	-0.17701
	PCDHGC5	4	0.34732	0.48727	1	8608	2	-0.24148	0.81949	0.81941	1	15408	0	-0.24148			PCDHGC5	4	0.73548	0.73773	1	12280	1	0.11709	0.74268	0.74801	1	13440	1	0.11709
	PCED1A	4	0.38056	0.52357	1	9279	1	-0.0032408	0.24716	0.38029	0.993987	7392	1	-0.0032408			PCED1A	4	0.24015	0.36674	1	5383	2	-0.24612	0.61149	0.65593	1	11875	1	-0.24612
	PCED1B	4	0.21843	0.3466	1	6068	2	-0.33247	0.54481	0.6168	1	11673	1	-0.33247			PCED1B	4	0.32986	0.46713	1	6978	2	-0.12137	0.55933	0.62567	1	11384	1	-0.12137
	PCF11	4	0.08057	0.17835	1	3273	2	-0.43474	0.88229	0.88221	1	16562	0	-0.43474			PCF11	4	0.0017084	0.006229	0.111067	1086	3	-1.4404	0.38898	0.53289	1	9876	1	-1.4404
	PCGF1	4	0.22054	0.3489	1	6102	2	-0.22344	0.41283	0.55232	1	10551	1	-0.22344			PCGF1	4	0.095281	0.2026	1	3624	1	0.10972	0.47022	0.58006	1	10646	1	0.10972
	PCGF2	4	0.81814	0.81803	1	15222	0	0.54548	0.059975	0.13896	0.949431	2831	2	0.54548			PCGF2	4	0.5698	0.61587	1	9626	1	0.32467	0.52811	0.609	1	11103	1	0.32467
	PCGF3	4	0.77053	0.77086	1	14191	1	0.027235	0.84532	0.84509	1	15904	0	0.027235			PCGF3	4	0.93803	0.93815	1	17360	0	0.39914	0.030048	0.078707	0.82558	1846	2	0.39914
	PCGF5	4	0.72403	0.73036	1	13373	1	0.35872	0.099971	0.21435	0.965088	4280	3	0.35872			PCGF5	4	0.69807	0.70601	1	11544	1	-0.13088	0.95814	0.95809	1	17161	0	-0.13088
	PCGF6	4	0.30031	0.43592	1	7648	2	-0.32559	0.55544	0.6226	1	11776	1	-0.32559			PCGF6	4	0.50764	0.5796	1	8902	1	0.1889	0.059201	0.13746	0.879812	3025	2	0.1889
	PCID2	4	0.044387	0.10753	0.971576	2141	1	-0.22043	0.95887	0.95888	1	18124	0	-0.22043			PCID2	4	0.0013059	0.0048316	0.095201	980	4	-1.8195	0.99869	0.99873	1	18651	0	-1.8195
	PCIF1	4	0.93963	0.93973	1	17918	0	0.66855	0.039489	0.098085	0.933443	2014	3	0.66855			PCIF1	4	0.0054916	0.019035	0.238569	1545	3	-0.8884	0.6107	0.65544	1	11868	1	-0.8884
	PCK1	4	0.11164	0.2289	1	4111	2	-0.66299	0.75482	0.75792	1	14297	1	-0.66299			PCK1	4	0.11418	0.2242	1	3784	2	-0.49389	0.94035	0.94027	1	16760	0	-0.49389
	PCK2	4	0.86418	0.86402	1	16221	0	0.79044	0.01161	0.03847	0.889581	835	3	0.79044			PCK2	4	0.72463	0.72822	1	12052	1	-0.18646	0.97294	0.97303	1	17520	0	-0.18646
	PCLO	4	0.36152	0.50278	1	8903	1	-0.090444	0.44601	0.56733	1	10793	1	-0.090444			PCLO	4	0.77601	0.77623	1	13150	0	-0.16792	0.79192	0.79206	1	14215	1	-0.16792
	PCM1	4	0.65762	0.68073	1	12351	1	-0.22746	0.60572	0.65168	1	12287	1	-0.22746			PCM1	4	0.0015123	0.0055244	0.102565	1043	4	-1.217	0.99849	0.99852	1	18615	0	-1.217
	PCMT1	4	0.76292	0.76381	1	14052	1	0.10803	0.67388	0.6957	1	13099	1	0.10803			PCMT1	4	0.40436	0.52578	1	7973	1	0.19351	0.24152	0.37395	1	7186	2	0.19351
	PCMTD1	4	0.95076	0.95077	1	18182	0	0.44221	0.11154	0.23343	0.969448	4658	2	0.44221			PCMTD1	4	0.90726	0.90702	1	16498	0	-0.022587	0.65347	0.68234	1	12300	1	-0.022587
	PCMTD2	4	0.69371	0.70677	1	12891	1	0.053129	0.24632	0.37938	0.993987	7379	1	0.053129			PCMTD2	4	0.79074	0.79103	1	13525	0	0.4082	0.022819	0.063319	0.794109	1544	2	0.4082
	PCNA	4	1.4332e-05	5.4454e-05	0.019527	53	4	-3.4204	0.99602	0.996	1	19050	0	-3.4204			PCNA	4	0.0087355	0.029512	0.320836	1781	3	-4.232	0.97759	0.97767	1	17635	0	-4.232
	PCNP	4	0.69877	0.71052	1	12959	1	-0.11252	0.73205	0.73892	1	13930	1	-0.11252			PCNP	4	0.090256	0.196	1	3561	2	-0.57413	0.92226	0.92204	1	16417	0	-0.57413
	PCNT	4	0.073529	0.1649	1	3038	2	-0.47968	0.80348	0.80337	1	15104	0	-0.47968			PCNT	4	0.17074	0.28861	1	4392	2	-0.38422	0.74825	0.75269	1	13536	1	-0.38422
	PCNX	4	0.07356	0.16496	1	3042	3	-0.6647	0.50658	0.59683	1	11300	1	-0.6647			PCNX	4	0.072022	0.16141	0.978903	3193	3	-0.35387	0.87757	0.87738	1	15643	0	-0.35387
	PCNXL2	4	0.85078	0.85059	1	15942	0	0.19111	0.17851	0.30621	0.986007	6006	2	0.19111			PCNXL2	4	0.7546	0.75529	1	12680	1	0.62882	0.0031026	0.010981	0.613113	342	2	0.62882
	PCNXL3	4	0.034702	0.087615	0.914366	1855	2	-0.8464	0.92404	0.92421	1	17383	0	-0.8464			PCNXL3	4	0.067774	0.1532	0.956987	3100	2	-0.35378	0.61461	0.65778	1	11911	1	-0.35378
	PCNXL4	3	0.68711	0.68709	1	12783	1	-0.10118	0.010692	0.028562	0.888115	765	1	-0.10118			PCNXL4	4	0.4138	0.5304	1	8040	1	-0.32109	0.44529	0.56829	1	10472	1	-0.32109
	PCOLCE	4	0.24805	0.37895	1	6608	2	-0.16401	0.8217	0.82161	1	15447	0	-0.16401			PCOLCE	4	0.27872	0.40989	1	6021	2	-0.27633	0.9704	0.97045	1	17458	0	-0.27633
	PCOLCE2	4	0.8008	0.80066	1	14831	0	0.5357	0.093394	0.20254	0.965088	4034	3	0.5357			PCOLCE2	4	0.93553	0.93571	1	17289	0	0.27272	0.57081	0.63217	1	11494	1	0.27272
	PCP2	4	0.95676	0.95675	1	18334	0	0.34082	0.37804	0.52111	1	9963	2	0.34082			PCP2	4	0.24898	0.37668	1	5509	2	-0.2438	0.48013	0.58485	1	10719	1	-0.2438
	PCP4	4	0.70924	0.71845	1	13131	1	0.34525	0.33439	0.47409	1	9126	2	0.34525			PCP4	4	0.83553	0.83564	1	14596	0	0.060231	0.35834	0.49984	1	9327	2	0.060231
	PCP4L1	4	0.95156	0.95158	1	18205	0	1.1559	0.002302	0.0082482	0.81205	195	3	1.1559			PCP4L1	4	0.19034	0.31066	1	4653	2	0.17675	0.09662	0.2078	0.915211	4395	2	0.17675
	PCSK1	4	0.10999	0.22702	1	4078	1	0.3186	0.30349	0.4408	0.999482	8532	2	0.3186			PCSK1	4	0.47208	0.56026	1	8544	1	-0.1249	0.93684	0.93682	1	16692	0	-0.1249
	PCSK1N	4	0.3433	0.48288	1	8530	2	-0.07106	0.75655	0.75939	1	14324	1	-0.07106			PCSK1N	4	0.7651	0.7653	1	12921	1	0.35244	0.17898	0.30659	0.975474	6086	2	0.35244
	PCSK2	4	0.070276	0.15865	1	2931	1	0.68553	0.062026	0.14297	0.952705	2904	3	0.68553			PCSK2	4	0.76151	0.76184	1	12833	1	-0.073939	0.55251	0.62194	1	11314	1	-0.073939
	PCSK4	4	0.15534	0.2772	1	4879	2	-0.36612	0.8589	0.85866	1	16162	0	-0.36612			PCSK4	4	0.29299	0.42598	1	6302	2	-0.27171	0.90502	0.90466	1	16125	0	-0.27171
	PCSK5	4	0.84881	0.84862	1	15897	0	0.60292	0.054068	0.12743	0.947141	2603	3	0.60292			PCSK5	4	0.24184	0.3686	1	5405	2	-0.18278	0.87747	0.87729	1	15638	0	-0.18278
	PCSK6	4	0.86879	0.86865	1	16335	0	0.49869	0.033484	0.085773	0.933443	1756	3	0.49869			PCSK6	4	0.65762	0.67468	1	10846	1	-0.050912	0.95307	0.953	1	17035	0	-0.050912
	PCSK7	4	0.14963	0.27085	1	4774	2	-0.21488	0.14516	0.27	0.979194	5323	2	-0.21488			PCSK7	4	0.96505	0.96521	1	18163	0	0.53538	0.051242	0.12182	0.875052	2687	3	0.53538
	PCSK9	4	0.58455	0.63356	1	11422	1	0.23651	0.27462	0.40977	0.995622	7964	1	0.23651			PCSK9	4	0.043419	0.10446	0.774124	2613	3	-0.744	0.97837	0.97847	1	17660	0	-0.744
	PCTP	4	0.96772	0.96776	1	18609	0	0.27017	0.3536	0.49482	1	9493	2	0.27017			PCTP	4	0.59818	0.63389	1	9972	1	0.22456	0.14046	0.26483	0.951563	5386	2	0.22456
	PCYOX1	4	0.29329	0.42826	1	7509	2	-0.48358	0.96595	0.96599	1	18282	0	-0.48358			PCYOX1	4	0.77615	0.77636	1	13154	0	0.2649	0.29003	0.4264	1	8066	2	0.2649
	PCYOX1L	4	0.20265	0.32922	1	5741	2	-0.15302	0.085661	0.18814	0.962452	3778	2	-0.15302			PCYOX1L	4	0.94201	0.94209	1	17469	0	0.15752	0.16134	0.28743	0.966433	5758	1	0.15752
	PCYT1A	4	0.34401	0.48364	1	8540	1	0.3757	0.39605	0.54046	1	10320	2	0.3757			PCYT1A	4	0.032554	0.081945	0.662542	2395	3	-0.90602	0.97856	0.97866	1	17664	0	-0.90602
	PCYT1B	4	0.29966	0.43522	1	7634	2	-0.33017	0.74834	0.75231	1	14182	1	-0.33017			PCYT1B	4	0.86017	0.86013	1	15229	0	-0.022946	0.52517	0.6075	1	11079	1	-0.022946
	PCYT2	4	0.0012028	0.0043546	0.220361	381	3	-1.5614	0.75399	0.75721	1	14287	1	-1.5614			PCYT2	4	0.00096909	0.0036111	0.078657	889	4	-0.6908	0.99903	0.99906	1	18708	0	-0.6908
	PDAP1	4	0.011515	0.03764	0.646802	1123	2	-0.30799	0.18816	0.31669	0.986964	6203	2	-0.30799			PDAP1	4	0.010853	0.034774	0.361929	1860	3	-3.037	0.96188	0.96185	1	17250	0	-3.037
	PDC	4	0.17162	0.29517	1	5190	1	0.13537	0.62428	0.66308	1	12496	1	0.13537			PDC	4	0.82319	0.82345	1	14302	0	-0.23511	0.61448	0.65771	1	11909	1	-0.23511
	PDCD1	4	0.81046	0.81036	1	15041	0	0.38217	0.16557	0.29222	0.984086	5739	2	0.38217			PDCD1	4	0.72404	0.72772	1	12038	1	0.24422	0.021798	0.061145	0.787768	1503	2	0.24422
