## Supplementary Table 3 for "Mutations in the IgG B cell receptor associated with class-switched B cell lymphomas" (part 3 of 3)

### Sheet: IgG and IgM CRISPR screens (continued)
IgG4 cells	id	num	neg|score	neg|p-value	neg|fdr	neg|rank	neg|goodsgrna	neg|lfc	pos|score	pos|p-value	pos|fdr	pos|rank	pos|goodsgrna	pos|lfc		IgM cells	id	num	neg|score	neg|p-value	neg|fdr	neg|rank	neg|goodsgrna	neg|lfc	pos|score	pos|p-value	pos|fdr	pos|rank	pos|goodsgrna	pos|lfc
	PDCD10	4	0.40248	0.53899	1	9577	1	-0.06178	0.39875	0.54334	1	10377	1	-0.06178			PDCD10	4	0.035745	0.088509	0.69614	2462	2	-1.1236	0.95878	0.95872	1	17182	0	-1.1236
	PDCD11	4	0.0047128	0.016373	0.44158	718	3	-1.9647	0.70281	0.71638	1	13491	1	-1.9647			PDCD11	4	0.00078846	0.0029612	0.069649	823	3	-2.7902	0.97899	0.97911	1	17678	0	-2.7902
	PDCD1LG2	4	0.033821	0.085783	0.910213	1823	2	-0.90392	0.82992	0.82987	1	15601	0	-0.90392			PDCD1LG2	4	0.96789	0.96804	1	18253	0	0.47371	0.066389	0.15152	0.892193	3282	3	0.47371
	PDCD2	4	0.00085487	0.0031003	0.190022	315	4	-1.9616	0.99915	0.99914	1	19213	0	-1.9616			PDCD2	4	0.0034831	0.012306	0.175861	1355	4	-2.8334	0.99621	0.99628	1	18364	0	-2.8334
	PDCD2L	4	0.058368	0.13541	1	2585	3	-0.77618	0.90528	0.90529	1	17015	0	-0.77618			PDCD2L	4	0.55723	0.60819	1	9500	1	0.030079	0.51372	0.60167	1	10980	1	0.030079
	PDCD4	4	0.063312	0.14507	1	2720	3	-0.78025	0.76574	0.76736	1	14482	1	-0.78025			PDCD4	4	0.78316	0.78337	1	13335	0	0.2106	0.25155	0.3848	1	7377	2	0.2106
	PDCD5	4	0.96307	0.96309	1	18486	0	0.45206	0.077408	0.17254	0.95809	3477	2	0.45206			PDCD5	4	0.54606	0.60147	1	9343	1	-0.038444	0.9205	0.92023	1	16386	0	-0.038444
	PDCD6	4	0.88954	0.88949	1	16816	0	0.27694	0.3614	0.50319	1	9640	2	0.27694			PDCD6	4	0.054521	0.12694	0.86764	2833	2	-0.57555	0.83943	0.83931	1	15000	0	-0.57555
	PDCD6IP	4	0.0059991	0.020652	0.501479	795	3	-1.3864	0.79758	0.79746	1	15015	1	-1.3864			PDCD6IP	4	0.0075831	0.02581	0.292097	1711	2	-0.68919	0.47623	0.58299	1	10690	1	-0.68919
	PDCD7	4	0.01109	0.036705	0.639112	1111	3	-1.432	0.75543	0.75845	1	14309	1	-1.432			PDCD7	4	0.19221	0.3128	1	4690	2	-0.86883	0.28757	0.42372	1	8022	2	-0.86883
	PDCL	4	0.03522	0.088726	0.917493	1871	2	-0.62354	0.68729	0.70515	1	13270	1	-0.62354			PDCL	4	1	1	1	19353	0	1.0514	6.43e-07	2.3e-06	0.00297	15	4	1.0514
	PDCL2	4	0.70288	0.71361	1	13022	1	-0.0046534	0.62266	0.66204	1	12478	1	-0.0046534			PDCL2	4	0.9847	0.98485	1	18772	0	0.34126	0.075918	0.16964	0.901817	3631	3	0.34126
	PDCL3	4	0.10732	0.22401	1	4032	2	-0.62037	0.85668	0.85653	1	16111	0	-0.62037			PDCL3	4	0.23771	0.36396	1	5336	2	-0.062581	0.052671	0.12466	0.875052	2745	1	-0.062581
	PDDC1	4	0.89212	0.89205	1	16876	0	0.1039	0.40153	0.54637	1	10434	1	0.1039			PDDC1	4	0.26919	0.39923	1	5852	1	0.092077	0.055198	0.12962	0.875052	2860	2	0.092077
	PDE10A	4	0.70687	0.71666	1	13094	1	0.1301	0.20197	0.33155	0.989105	6488	2	0.1301			PDE10A	4	0.67526	0.68804	1	11155	1	-0.016383	0.47616	0.58295	1	10688	1	-0.016383
	PDE11A	4	0.40048	0.53806	1	9559	1	0.0015074	0.68816	0.70575	1	13282	1	0.0015074			PDE11A	4	0.22537	0.35006	1	5151	1	0.027058	0.30991	0.44762	1	8433	1	0.027058
	PDE12	4	0.0036499	0.012838	0.392025	634	3	-1.2913	0.80005	0.79991	1	15053	0	-1.2913			PDE12	4	1.31e-05	4.53e-05	0.006069	142	3	-3.5372	0.59528	0.6462	1	11727	1	-3.5372
	PDE1A	4	0.93755	0.93762	1	17878	0	0.24579	0.26825	0.40292	0.993987	7840	2	0.24579			PDE1A	4	0.19444	0.31532	1	4714	2	-0.22313	0.77162	0.77297	1	13903	1	-0.22313
	PDE1B	4	0.597	0.64114	1	11577	1	0.037315	0.85274	0.85253	1	16043	0	0.037315			PDE1B	4	0.51004	0.58091	1	8923	1	0.16493	0.33523	0.47504	1	8902	2	0.16493
	PDE1C	4	0.37313	0.51548	1	9135	2	0.0063424	0.21076	0.34111	0.991248	6657	1	0.0063424			PDE1C	4	0.89976	0.89959	1	16283	0	0.039024	0.82409	0.82414	1	14755	0	0.039024
	PDE2A	4	0.4476	0.55996	1	9990	1	-0.034256	0.81929	0.8192	1	15401	0	-0.034256			PDE2A	4	0.36321	0.50425	1	7652	2	-0.14809	0.51762	0.60367	1	11011	1	-0.14809
	PDE3A	4	0.91995	0.92009	1	17471	0	0.34027	0.059105	0.13724	0.949306	2795	2	0.34027			PDE3A	4	0.95646	0.95662	1	17893	0	0.16088	0.88027	0.88011	1	15691	0	0.16088
	PDE3B	4	0.71969	0.7268	1	13288	1	0.82923	0.0084837	0.028594	0.888115	602	2	0.82923			PDE3B	4	0.91094	0.9108	1	16603	0	0.14589	0.16016	0.28613	0.965738	5737	1	0.14589
	PDE4A	4	0.75176	0.75384	1	13854	1	0.0076803	0.15094	0.27623	0.979194	5449	2	0.0076803			PDE4A	4	0.35704	0.49743	1	7518	2	-0.22016	0.88451	0.88432	1	15766	0	-0.22016
	PDE4B	4	0.26781	0.40046	1	6985	1	0.1515	0.39214	0.53617	1	10247	2	0.1515			PDE4B	4	0.19203	0.3126	1	4686	2	-0.078808	0.30658	0.44405	1	8362	2	-0.078808
	PDE4C	4	0.074137	0.16604	1	3062	2	-0.21643	0.26991	0.40471	0.993987	7879	2	-0.21643			PDE4C	4	0.84631	0.84635	1	14880	0	0.056919	0.31525	0.45343	1	8518	2	0.056919
	PDE4D	4	0.18484	0.30973	1	5422	2	-0.4986	0.75394	0.75717	1	14285	1	-0.4986			PDE4D	4	0.80489	0.80516	1	13867	0	0.23816	0.36324	0.50509	1	9405	1	0.23816
	PDE4DIP	4	0.11042	0.22752	1	4089	2	-0.4223	0.65238	0.68116	1	12841	1	-0.4223			PDE4DIP	4	0.21474	0.33815	1	4984	1	-0.9576	0.15257	0.27791	0.960422	5602	2	-0.9576
	PDE5A	4	0.11134	0.22856	1	4106	2	-0.60026	0.28498	0.421	0.997118	8173	1	-0.60026			PDE5A	4	0.71548	0.72044	1	11884	1	0.17569	0.52667	0.60829	1	11093	1	0.17569
	PDE6A	4	0.63062	0.66249	1	12003	1	-0.16644	0.57073	0.63106	1	11932	1	-0.16644			PDE6A	4	0.607	0.63965	1	10094	1	-0.087411	0.83498	0.83486	1	14923	0	-0.087411
	PDE6B	4	0.15076	0.27206	1	4796	1	0.039523	0.10781	0.22844	0.968956	4555	2	0.039523			PDE6B	4	0.62654	0.65264	1	10378	1	-0.089575	0.70136	0.7158	1	12875	1	-0.089575
	PDE6C	4	0.055193	0.12922	1	2482	1	-0.20617	0.31417	0.45238	1	8730	1	-0.20617			PDE6C	4	0.72165	0.72563	1	11994	1	0.019316	0.76785	0.76958	1	13827	1	0.019316
	PDE6D	4	0.46732	0.56966	1	10181	1	0.63011	0.076046	0.16997	0.958041	3431	2	0.63011			PDE6D	4	0.94405	0.94414	1	17520	0	0.082513	0.45969	0.57504	1	10584	1	0.082513
	PDE6G	4	0.25574	0.38728	1	6739	2	-0.50562	0.58163	0.63734	1	12037	1	-0.50562			PDE6G	4	0.13036	0.24269	1	3934	2	-0.59363	0.015125	0.046753	0.767315	1173	1	-0.59363
	PDE6H	4	0.45088	0.56156	1	10022	1	0.35218	0.1151	0.23727	0.969898	4734	2	0.35218			PDE6H	4	0.6897	0.69927	1	11399	1	0.14558	0.14998	0.27511	0.959448	5552	2	0.14558
	PDE7A	4	0.98572	0.98568	1	19005	0	0.74603	0.023176	0.064107	0.933443	1324	3	0.74603			PDE7A	4	0.99529	0.99528	1	19136	0	0.89142	0.0031471	0.011147	0.613113	349	4	0.89142
	PDE7B	4	0.36635	0.50809	1	8996	1	0.00011575	0.49555	0.59136	1	11216	1	0.00011575			PDE7B	4	0.97833	0.9784	1	18571	0	0.34268	0.094255	0.20346	0.913442	4312	3	0.34268
	PDE8A	4	0.36186	0.50315	1	8914	1	0.1306	0.17786	0.3055	0.985975	5990	2	0.1306			PDE8A	4	0.93388	0.93407	1	17231	0	0.70219	0.043267	0.1058	0.866632	2364	3	0.70219
	PDE8B	4	0.98906	0.98906	1	19082	0	0.56847	0.010939	0.036397	0.888115	784	4	0.56847			PDE8B	4	0.48253	0.56576	1	8648	1	0.052726	0.79464	0.79471	1	14261	1	0.052726
	PDE9A	4	0.97049	0.97054	1	18675	0	0.82971	0.0089208	0.03002	0.888115	642	3	0.82971			PDE9A	4	0.22135	0.34557	1	5087	1	0.070659	0.26255	0.39659	1	7582	1	0.070659
	PDF	4	0.11462	0.23219	1	4167	2	-0.47914	0.13137	0.25495	0.974778	5056	1	-0.47914			PDF	4	0.84539	0.84544	1	14853	0	0.2336	0.19848	0.32752	0.987411	6423	2	0.2336
	PDGFA	4	0.086066	0.18874	1	3450	3	-0.51965	0.9529	0.95293	1	17991	0	-0.51965			PDGFA	4	0.51001	0.58089	1	8922	1	0.093654	0.40779	0.55119	1	10177	1	0.093654
	PDGFB	4	0.71701	0.72463	1	13251	1	0.29143	0.017145	0.051183	0.926765	1069	2	0.29143			PDGFB	4	0.29131	0.42405	1	6264	2	0.12834	0.0042545	0.014845	0.644734	443	2	0.12834
	PDGFC	4	0.19011	0.31555	1	5525	1	-0.27216	0.95086	0.95088	1	17938	0	-0.27216			PDGFC	4	0.90772	0.9075	1	16510	0	0.47673	0.23731	0.36942	1	7105	2	0.47673
	PDGFD	4	0.7142	0.72236	1	13201	1	0.40007	0.18892	0.31752	0.986964	6217	2	0.40007			PDGFD	4	0.48407	0.56661	1	8659	1	0.077535	0.59168	0.64406	1	11686	1	0.077535
	PDGFRA	4	0.040149	0.098843	0.947181	2018	3	-1.0029	0.74377	0.74848	1	14119	1	-1.0029			PDGFRA	4	0.023346	0.062319	0.552956	2182	2	-0.57358	0.40279	0.54789	1	10132	2	-0.57358
	PDGFRB	4	0.33507	0.47389	1	8353	1	0.088567	0.56157	0.62602	1	11841	1	0.088567			PDGFRB	4	0.038548	0.094362	0.725957	2517	3	-0.53578	0.9716	0.97163	1	17487	0	-0.53578
	PDGFRL	4	0.079063	0.17551	1	3223	2	-0.2799	0.514	0.60057	1	11374	1	-0.2799			PDGFRL	4	0.99211	0.99211	1	19005	0	0.66759	0.0078945	0.026791	0.690811	749	4	0.66759
	PDHA1	4	0.99811	0.9981	1	19305	0	0.99668	0.0018905	0.0067526	0.792469	165	4	0.99668			PDHA1	4	1	1	1	19361	0	2.5654	4.61e-12	2.56e-07	0.000354	4	4	2.5654
	PDHA2	4	0.87526	0.87519	1	16478	0	0.092547	0.52333	0.60547	1	11470	1	0.092547			PDHA2	4	0.83675	0.83689	1	14629	0	0.38614	0.058932	0.13693	0.879812	3012	3	0.38614
	PDHB	4	1	1	1	19363	0	1.4741	1.3861e-06	4.8574e-06	0.031353	3	4	1.4741			PDHB	4	1	1	1	19364	0	2.676	2.11e-14	2.56e-07	0.000354	1	4	2.676
	PDHX	4	0.70217	0.71307	1	13010	1	0.38124	0.063231	0.14528	0.952871	2948	2	0.38124			PDHX	4	0.99275	0.99273	1	19031	0	2.1903	9.82e-09	2.56e-07	0.000354	11	4	2.1903
	PDIA2	4	0.32219	0.4597	1	8078	2	-0.17384	0.71921	0.72882	1	13747	1	-0.17384			PDIA2	4	0.56911	0.61546	1	9618	1	-0.022265	0.89938	0.89915	1	16029	0	-0.022265
	PDIA3	4	0.89952	0.89953	1	17035	0	0.17875	0.27387	0.40897	0.995594	7951	2	0.17875			PDIA3	4	0.62782	0.65347	1	10400	1	-0.091561	0.64247	0.67523	1	12187	1	-0.091561
	PDIA4	4	0.36712	0.50892	1	9013	2	-0.19422	0.80777	0.80765	1	15197	0	-0.19422			PDIA4	4	0.20626	0.32857	1	4857	2	-0.51115	0.60671	0.65304	1	11836	1	-0.51115
	PDIA5	4	0.62634	0.65971	1	11940	1	-0.10077	0.69736	0.71239	1	13420	1	-0.10077			PDIA5	4	0.60597	0.63897	1	10077	1	0.14344	0.12799	0.25123	0.93853	5182	1	0.14344
	PDIA6	4	0.017321	0.050714	0.736643	1332	3	-1.4253	0.28574	0.4218	0.997217	8187	1	-1.4253			PDIA6	4	0.35914	0.49981	1	7572	2	-0.2608	0.42028	0.55677	1	10279	1	-0.2608
	PDIK1L	4	0.54	0.60781	1	10923	1	0.6748	0.014327	0.044864	0.904529	960	3	0.6748			PDIK1L	4	0.57051	0.61634	1	9635	1	-0.15263	0.97397	0.97408	1	17543	0	-0.15263
	PDILT	4	0.80831	0.80817	1	14987	0	0.73847	0.010089	0.033734	0.888115	728	2	0.73847			PDILT	4	0.4576	0.55262	1	8404	1	0.25166	0.26874	0.40327	1	7695	1	0.25166
	PDK1	4	0.93231	0.93239	1	17738	0	0.2104	0.26724	0.40187	0.993987	7813	2	0.2104			PDK1	4	0.94669	0.94673	1	17601	0	0.44398	0.014001	0.04433	0.767315	1118	3	0.44398
	PDK2	4	0.70644	0.71632	1	13084	1	0.12066	0.24211	0.37478	0.993987	7296	2	0.12066			PDK2	4	0.060828	0.13959	0.915089	2953	2	-0.34372	0.88796	0.88773	1	15826	0	-0.34372
	PDK3	4	0.001561	0.0055817	0.254712	424	3	-1.9699	0.96333	0.96334	1	18221	0	-1.9699			PDK3	4	7.6e-05	0.00027841	0.016487	327	4	-3.9147	0.99992	0.99993	1	19092	0	-3.9147
	PDK4	4	0.13842	0.25851	1	4572	1	0.59803	0.039421	0.097937	0.933443	2011	2	0.59803			PDK4	4	0.72175	0.72571	1	11995	1	1.2332	0.0014834	0.0053434	0.563628	177	3	1.2332
	PDLIM1	4	0.81893	0.81885	1	15235	0	0.42687	0.084221	0.18543	0.960599	3734	2	0.42687			PDLIM1	4	0.93726	0.9374	1	17340	0	0.52934	0.01837	0.053741	0.769869	1345	3	0.52934
	PDLIM2	4	0.95249	0.95253	1	18219	0	0.34173	0.21011	0.34041	0.991248	6642	2	0.34173			PDLIM2	4	0.38221	0.51514	1	7805	1	0.34053	0.081004	0.17916	0.905031	3831	3	0.34053
	PDLIM3	4	0.73315	0.7378	1	13538	1	-0.13432	0.094818	0.20516	0.965088	4091	1	-0.13432			PDLIM3	4	0.90927	0.90912	1	16556	0	0.4319	0.23599	0.36796	1	7082	2	0.4319
	PDLIM4	4	0.12633	0.24506	1	4363	2	-0.6843	0.21344	0.34401	0.991248	6713	1	-0.6843			PDLIM4	4	0.29883	0.43258	1	6409	2	-0.36456	0.92631	0.92613	1	16501	0	-0.36456
	PDLIM5	4	0.17342	0.29716	1	5215	2	-0.17286	0.22978	0.36163	0.992747	7048	1	-0.17286			PDLIM5	4	0.64122	0.66287	1	10591	1	0.090229	0.11293	0.23492	0.926115	4909	2	0.090229
	PDLIM7	4	0.73657	0.74058	1	13602	1	-0.057521	0.3851	0.52865	1	10110	1	-0.057521			PDLIM7	4	0.75652	0.75709	1	12724	1	0.0892	0.27667	0.4119	1	7827	2	0.0892
	PDP1	4	0.61323	0.65129	1	11790	1	-0.079852	0.40736	0.54989	1	10501	1	-0.079852			PDP1	4	0.9715	0.97165	1	18345	0	0.71216	0.017107	0.051062	0.767919	1282	3	0.71216
	PDP2	4	0.99989	0.99989	1	19358	0	1.2864	9.7304e-05	0.0003909	0.582254	13	4	1.2864			PDP2	4	1	1	1	19358	0	2.09	1.36e-10	2.56e-07	0.000354	7	4	2.09
	PDPK1	4	5.7527e-05	0.00022625	0.044706	98	4	-2.089	0.99994	0.99994	1	19315	0	-2.089			PDPK1	4	0.0057971	0.020049	0.247396	1568	4	-2.468	0.9942	0.99427	1	18232	0	-2.468
	PDPN	4	0.36503	0.50664	1	8975	1	0.27463	0.09669	0.20852	0.965088	4156	1	0.27463			PDPN	4	0.73201	0.73465	1	12208	1	0.27104	0.10753	0.2276	0.923058	4763	2	0.27104
	PDPR	4	0.69671	0.70893	1	12935	1	0.3819	0.30024	0.43734	0.998818	8471	2	0.3819			PDPR	4	0.99451	0.99449	1	19109	0	0.87173	0.005494	0.018948	0.684526	536	4	0.87173
	PDRG1	4	0.014522	0.044404	0.699098	1227	2	-0.74064	0.33727	0.47726	1	9186	1	-0.74064			PDRG1	4	0.0040673	0.01433	0.195691	1418	2	-0.89731	0.77525	0.77634	1	13956	1	-0.89731
	PDS5A	4	0.12075	0.23895	1	4271	2	-0.17005	0.61536	0.65751	1	12397	1	-0.17005			PDS5A	4	0.57686	0.62027	1	9712	1	-0.2562	0.23783	0.36999	1	7114	1	-0.2562
	PDS5B	4	0.063204	0.14486	1	2713	2	-0.71154	0.56618	0.62854	1	11893	1	-0.71154			PDS5B	4	0.12236	0.23352	1	3859	2	-0.67545	0.97474	0.97485	1	17563	0	-0.67545
	PDSS1	4	0.39609	0.53603	1	9522	1	0.23006	0.39194	0.53596	1	10244	2	0.23006			PDSS1	4	0.91189	0.91178	1	16632	0	0.58818	0.20173	0.33095	0.989177	6476	2	0.58818
	PDSS2	4	0.40659	0.54081	1	9609	1	-0.30539	0.18559	0.31392	0.986963	6149	1	-0.30539			PDSS2	4	0.034547	0.086054	0.682882	2439	3	-1.4083	0.98971	0.98983	1	18005	0	-1.4083
	PDX1	4	0.98556	0.98553	1	19002	0	1.0589	0.0012769	0.0046072	0.750961	117	3	1.0589			PDX1	4	0.26506	0.39459	1	5767	1	-0.046607	0.77278	0.77404	1	13925	1	-0.046607
	PDXDC1	4	0.15802	0.2802	1	4936	2	-0.57466	0.49239	0.58976	1	11187	1	-0.57466			PDXDC1	4	0.52952	0.59192	1	9137	1	0.42503	0.098286	0.21083	0.91665	4453	3	0.42503
	PDXK	4	0.21935	0.34763	1	6082	1	0.15795	0.27271	0.40776	0.995158	7932	1	0.15795			PDXK	4	0.32957	0.4668	1	6973	2	-0.31369	0.79304	0.79314	1	14236	1	-0.31369
	PDXP	4	0.79447	0.79436	1	14708	0	-0.013388	0.15888	0.28494	0.982184	5610	1	-0.013388			PDXP	4	0.62753	0.65328	1	10396	1	0.21042	0.81395	0.81403	1	14582	0	0.21042
	PDYN	4	0.086241	0.18906	1	3453	1	-0.077866	0.45163	0.56998	1	10843	1	-0.077866			PDYN	4	0.69571	0.70406	1	11503	1	-0.092807	0.33544	0.47525	1	8906	2	-0.092807
	PDZD11	4	0.12392	0.24242	1	4321	2	-0.33618	0.31898	0.45749	1	8826	2	-0.33618			PDZD11	4	0.73109	0.73381	1	12189	1	-0.0067908	0.78579	0.78619	1	14109	1	-0.0067908
	PDZD2	4	0.95292	0.95294	1	18232	0	0.23483	0.32206	0.4607	1	8881	1	0.23483			PDZD2	4	0.32006	0.45623	1	6800	1	0.10419	0.7768	0.77773	1	13981	1	0.10419
	PDZD3	4	0.95118	0.95121	1	18194	0	0.37999	0.3015	0.43867	0.999195	8499	2	0.37999			PDZD3	4	0.68921	0.69887	1	11389	1	0.19565	0.24187	0.37432	1	7190	2	0.19565
	PDZD4	4	0.94986	0.94988	1	18157	0	0.71304	0.024562	0.067014	0.933443	1371	3	0.71304			PDZD4	4	0.73136	0.73406	1	12195	1	0.37034	0.066423	0.15159	0.892193	3283	3	0.37034
	PDZD7	4	0.36256	0.50393	1	8928	2	-0.26377	0.13648	0.26054	0.978277	5148	1	-0.26377			PDZD7	4	0.98865	0.98872	1	18907	0	0.47532	0.011348	0.037819	0.744975	981	4	0.47532
	PDZD8	4	0.65811	0.68103	1	12360	1	-0.1581	0.88177	0.88169	1	16551	0	-0.1581			PDZD8	4	0.75591	0.75652	1	12710	1	0.10887	0.24597	0.37881	1	7271	1	0.10887
	PDZD9	3	0.60492	0.61185	1	11674	1	-0.057661	0.23626	0.35696	0.991748	7169	1	-0.057661			PDZD9	4	0.83805	0.83819	1	14660	0	-0.014301	0.12757	0.25078	0.93853	5173	1	-0.014301
	PDZK1	4	0.24497	0.37551	1	6548	2	-0.2499	0.73817	0.74378	1	14028	1	-0.2499			PDZK1	4	0.88136	0.88127	1	15795	0	0.47492	0.29629	0.43311	1	8182	2	0.47492
	PDZK1IP1	4	0.19589	0.32181	1	5621	2	-0.5767	0.84074	0.84053	1	15817	0	-0.5767			PDZK1IP1	4	0.66942	0.68353	1	11041	1	-0.16118	0.63841	0.67268	1	12148	1	-0.16118
	PDZRN3	4	0.6068	0.64721	1	11703	1	-0.055626	0.71801	0.72786	1	13725	1	-0.055626			PDZRN3	4	0.4301	0.53854	1	8182	1	-0.0007948	0.3975	0.5421	1	10039	1	-0.0007948
	PDZRN4	4	0.84691	0.84669	1	15862	0	0.22625	0.22298	0.35434	0.991748	6911	2	0.22625			PDZRN4	4	0.95803	0.95818	1	17942	0	0.60395	0.032218	0.083251	0.830697	1938	3	0.60395
	PEA15	4	0.053059	0.12495	1	2404	1	0.1457	0.69138	0.70808	1	13333	1	0.1457			PEA15	4	0.16498	0.28198	1	4342	2	0.11788	0.35816	0.49964	1	9323	2	0.11788
	PEAK1	4	0.81972	0.81963	1	15254	0	0.02069	0.66768	0.69137	1	13033	1	0.02069			PEAK1	4	0.73093	0.73367	1	12185	1	0.6072	0.0046418	0.016157	0.656075	476	3	0.6072
	PEAR1	4	0.020359	0.057334	0.784056	1416	3	-0.79383	0.65746	0.68456	1	12902	1	-0.79383			PEAR1	4	0.0014901	0.0054564	0.101595	1040	4	-1.2828	0.99716	0.99726	1	18441	0	-1.2828
	PEBP1	4	0.60109	0.6437	1	11621	1	1.0703	0.0032799	0.011589	0.878461	254	3	1.0703			PEBP1	4	0.35494	0.49513	1	7474	2	-0.292	0.90288	0.90257	1	16087	0	-0.292
	PEBP4	4	0.30603	0.44212	1	7752	2	-0.49821	0.96165	0.96164	1	18184	0	-0.49821			PEBP4	4	0.35436	0.49445	1	7467	1	-0.74959	0.83718	0.83705	1	14963	0	-0.74959
	PECAM1	4	0.85312	0.85293	1	15985	0	0.19359	0.21495	0.34567	0.991248	6745	2	0.19359			PECAM1	4	0.84887	0.84891	1	14945	0	0.13281	0.028891	0.076283	0.820878	1797	2	0.13281
	PECR	4	0.97779	0.97796	1	18841	0	0.61148	0.10015	0.21465	0.965088	4285	2	0.61148			PECR	4	0.86633	0.86618	1	15385	0	0.048152	0.80239	0.80238	1	14403	0	0.048152
	PEF1	4	0.88322	0.88316	1	16673	0	0.059576	0.86236	0.86219	1	16213	0	0.059576			PEF1	4	0.056533	0.13097	0.883345	2871	2	-0.15529	0.8922	0.89201	1	15889	0	-0.15529
	PEG10	4	0.77428	0.77439	1	14269	1	0.26145	0.092037	0.20004	0.965088	3989	2	0.26145			PEG10	4	0.89426	0.8941	1	16143	0	0.28172	0.12988	0.25335	0.940371	5217	2	0.28172
	PEG3	4	0.59906	0.64244	1	11595	1	-0.059669	0.098175	0.21117	0.965088	4206	1	-0.059669			PEG3	4	0.94239	0.94246	1	17480	0	0.41065	0.10175	0.21718	0.920098	4570	3	0.41065
	PELI1	4	0.37708	0.51978	1	9217	2	-0.24068	0.053705	0.12671	0.947141	2589	1	-0.24068			PELI1	4	0.94209	0.94217	1	17471	0	0.226	0.33628	0.47614	1	8921	2	0.226
	PELI2	4	0.25743	0.38919	1	6788	2	0.082095	0.089059	0.19451	0.965088	3882	2	0.082095			PELI2	4	0.84871	0.84876	1	14940	0	0.049203	0.081015	0.17918	0.905031	3832	1	0.049203
	PELI3	4	0.8286	0.82852	1	15458	0	0.11315	0.74135	0.74645	1	14081	1	0.11315			PELI3	4	0.28506	0.41699	1	6131	1	-0.0078339	0.084113	0.18484	0.905339	3947	2	-0.0078339
	PELO	4	0.076877	0.17128	1	3150	3	-0.76413	0.95867	0.95867	1	18114	0	-0.76413			PELO	4	0.00025671	0.00098759	0.035764	534	3	-3.0394	0.97751	0.97759	1	17633	0	-3.0394
	PELP1	4	0.00092799	0.0033601	0.196569	331	4	-2.9845	0.99184	0.99186	1	18913	0	-2.9845			PELP1	4	7.4e-05	0.00027074	0.016231	323	4	-4.3741	0.99986	0.99987	1	19019	0	-4.3741
	PEMT	4	0.065323	0.14911	1	2773	3	-0.63706	0.2896	0.42592	0.997949	8257	1	-0.63706			PEMT	4	0.68636	0.69665	1	11348	1	-0.018558	0.83816	0.83804	1	14978	0	-0.018558
	PENK	4	0.99567	0.99565	1	19257	0	0.50399	0.0043302	0.015101	0.888115	316	4	0.50399			PENK	4	0.94007	0.94018	1	17415	0	0.60256	0.0052381	0.018132	0.674987	519	3	0.60256
	PEPD	4	0.45732	0.56475	1	10082	1	0.7029	0.038115	0.095256	0.933443	1957	3	0.7029			PEPD	4	0.1543	0.26979	1	4200	2	-0.57897	0.84527	0.8451	1	15107	0	-0.57897
	PER1	4	0.81058	0.81047	1	15046	0	0.35375	0.29249	0.42901	0.997949	8315	2	0.35375			PER1	4	0.24376	0.37075	1	5436	1	0.6677	0.093993	0.20297	0.913442	4300	3	0.6677
	PER2	4	0.0053462	0.01847	0.474113	754	4	-0.59782	0.99465	0.99467	1	19002	0	-0.59782			PER2	4	0.34175	0.48042	1	7219	2	0.14927	0.088466	0.19294	0.908701	4111	2	0.14927
	PER3	4	0.99722	0.99722	1	19289	0	0.52109	0.0027792	0.0098629	0.845849	224	4	0.52109			PER3	4	0.98503	0.98517	1	18788	0	0.43195	0.032009	0.08283	0.830569	1929	3	0.43195
	PERM1	4	0.33102	0.46946	1	8256	2	-0.18362	0.92438	0.92455	1	17391	0	-0.18362			PERM1	4	0.046439	0.11074	0.80026	2679	2	-0.44617	0.82598	0.82598	1	14782	0	-0.44617
	PERP	4	0.86799	0.86783	1	16320	0	0.19938	0.29503	0.4317	0.998466	8370	2	0.19938			PERP	4	0.39895	0.52317	1	7934	1	0.53622	0.027347	0.073049	0.815805	1733	3	0.53622
	PES1	4	0.027964	0.073463	0.862668	1649	2	-0.68492	0.84253	0.84231	1	15854	0	-0.68492			PES1	4	0.00027368	0.0010658	0.037375	552	4	-2.3862	0.99973	0.99973	1	18929	0	-2.3862
	PET100	4	0.85177	0.85155	1	15958	0	0.14995	0.30978	0.44761	1	8657	2	0.14995			PET100	4	0.036955	0.091007	0.708871	2486	2	-0.58873	0.92585	0.92567	1	16491	0	-0.58873
	PET117	4	0.0021362	0.0076423	0.29896	495	4	-1.5056	0.99786	0.99786	1	19129	0	-1.5056			PET117	4	0.0016649	0.0060746	0.109728	1072	3	-1.8849	0.94642	0.94627	1	16882	0	-1.8849
	PEX1	4	0.21939	0.34768	1	6083	1	0.37177	0.073212	0.1646	0.957552	3320	2	0.37177			PEX1	4	0.19862	0.31993	1	4762	2	-0.53238	0.9206	0.92034	1	16391	0	-0.53238
	PEX10	4	0.097657	0.21019	1	3815	3	-0.41872	0.98866	0.98866	1	18821	0	-0.41872			PEX10	4	0.048519	0.11486	0.81729	2721	3	-0.62086	0.98123	0.98134	1	17746	0	-0.62086
	PEX11A	4	0.074891	0.16747	1	3098	3	-0.58176	0.97325	0.97339	1	18451	0	-0.58176			PEX11A	4	0.83368	0.83381	1	14553	0	0.12901	0.27521	0.41031	1	7801	2	0.12901
	PEX11B	3	0.20684	0.31913	1	5834	2	-0.39955	0.86528	0.86527	1	16276	0	-0.39955			PEX11B	4	0.25661	0.38519	1	5628	2	-0.34998	0.95447	0.95439	1	17071	0	-0.34998
	PEX11G	4	0.86051	0.86029	1	16132	0	0.051016	0.8753	0.87523	1	16443	0	0.051016			PEX11G	4	0.18546	0.30517	1	4586	2	-0.48071	0.60807	0.65384	1	11849	1	-0.48071
	PEX12	4	0.036144	0.090593	0.922315	1901	3	-1.0983	0.95617	0.95619	1	18063	0	-1.0983			PEX12	4	0.069763	0.15708	0.968743	3138	3	-0.69443	0.53957	0.61498	1	11188	1	-0.69443
	PEX13	4	0.02996	0.077694	0.887064	1696	3	-1.1592	0.76596	0.76757	1	14485	1	-1.1592			PEX13	4	0.15234	0.26759	1	4178	1	0.077242	0.75341	0.75703	1	13605	1	0.077242
	PEX14	4	0.32656	0.46453	1	8168	2	-0.0019127	0.39624	0.54064	1	10324	2	-0.0019127			PEX14	4	0.29375	0.4268	1	6319	2	0.10534	0.32186	0.46057	1	8643	2	0.10534
	PEX16	4	0.24527	0.37586	1	6555	2	-0.56929	0.81833	0.81822	1	15384	0	-0.56929			PEX16	4	0.95249	0.95261	1	17778	0	0.50906	0.3859	0.52953	1	9813	2	0.50906
	PEX19	4	0.098223	0.21119	1	3833	1	0.17999	0.82405	0.82399	1	15491	0	0.17999			PEX19	4	0.32385	0.46049	1	6864	1	-0.15511	0.7842	0.78471	1	14092	1	-0.15511
	PEX2	4	0.47764	0.57488	1	10282	1	-0.17892	0.048083	0.11544	0.938514	2379	1	-0.17892			PEX2	4	0.67763	0.68986	1	11196	1	0.18847	0.32671	0.4658	1	8731	2	0.18847
	PEX26	4	0.056135	0.13108	1	2516	1	0.17112	0.3017	0.43889	0.99942	8501	2	0.17112			PEX26	4	0.14642	0.26098	1	4098	2	-0.3335	0.93778	0.93775	1	16713	0	-0.3335
	PEX3	4	0.74832	0.75076	1	13791	1	0.73565	0.062851	0.14454	0.952871	2933	3	0.73565			PEX3	4	0.011947	0.037247	0.38101	1893	3	-1.0339	0.21288	0.34302	0.995685	6669	1	-1.0339
	PEX5	4	0.82247	0.82238	1	15325	0	0.26884	0.36788	0.51018	1	9773	2	0.26884			PEX5	4	0.21823	0.34206	1	5043	2	-0.23598	0.84175	0.84163	1	15037	0	-0.23598
	PEX5L	4	0.31064	0.44721	1	7843	2	-0.22471	0.15026	0.27548	0.979194	5427	1	-0.22471			PEX5L	4	0.37878	0.51349	1	7787	1	0.40734	0.16779	0.29445	0.969998	5876	2	0.40734
	PEX6	4	0.059026	0.13666	1	2601	3	-0.75434	0.96551	0.96554	1	18273	0	-0.75434			PEX6	4	0.82381	0.82406	1	14320	0	0.41198	0.27729	0.41255	1	7838	2	0.41198
	PEX7	4	0.36639	0.50814	1	8997	1	-0.33867	0.63109	0.66734	1	12572	1	-0.33867			PEX7	4	0.013208	0.040071	0.401618	1932	3	-0.82642	0.70618	0.71936	1	12940	1	-0.82642
	PF4	4	0.26198	0.3942	1	6872	2	-0.099848	0.17856	0.30626	0.986007	6007	1	-0.099848			PF4	4	0.50228	0.57659	1	8853	1	0.94444	0.001505	0.0054247	0.563628	179	3	0.94444
	PF4V1	4	0.2108	0.33824	1	5907	1	0.36701	0.14135	0.26584	0.979194	5241	2	0.36701			PF4V1	4	0.97087	0.971	1	18326	0	0.69277	0.016292	0.049284	0.767315	1243	3	0.69277
	PFAS	4	0.0032857	0.011605	0.376412	596	3	-1.557	0.97052	0.97058	1	18379	0	-1.557			PFAS	4	7.82e-06	2.38e-05	0.003774	121	4	-4.3341	0.99999	0.99999	1	19261	0	-4.3341
	PFDN1	4	0.012298	0.039418	0.661423	1153	3	-0.97673	0.63647	0.67072	1	12639	1	-0.97673			PFDN1	4	0.0079301	0.026904	0.301419	1728	4	-0.79151	0.99207	0.99216	1	18123	0	-0.79151
	PFDN2	4	0.13645	0.25631	1	4536	2	-0.43688	0.75279	0.75619	1	14263	1	-0.43688			PFDN2	4	0.0011786	0.0043535	0.089208	945	4	-1.5104	0.99623	0.99631	1	18368	0	-1.5104
	PFDN4	4	0.30116	0.43682	1	7661	2	-0.025426	0.34796	0.48872	1	9383	2	-0.025426			PFDN4	4	0.83582	0.83593	1	14602	0	0.58752	0.026797	0.071832	0.811526	1714	3	0.58752
	PFDN5	4	0.0017141	0.0061227	0.268842	441	4	-1.4984	0.99829	0.99828	1	19156	0	-1.4984			PFDN5	4	0.047352	0.11256	0.808446	2696	3	-0.68309	0.77185	0.77316	1	13906	1	-0.68309
	PFDN6	4	0.064766	0.14801	1	2760	3	-1.0506	0.39903	0.54363	1	10384	1	-1.0506			PFDN6	4	0.023355	0.062338	0.552956	2183	2	-1.0986	0.5916	0.64402	1	11684	1	-1.0986
	PFKFB1	4	0.055987	0.13079	1	2511	1	0.71044	0.013707	0.04345	0.896934	937	3	0.71044			PFKFB1	4	0.78283	0.78304	1	13323	0	0.38887	0.082861	0.18261	0.905339	3902	2	0.38887
	PFKFB2	4	0.55906	0.61851	1	11135	1	0.021121	0.55802	0.62403	1	11804	1	0.021121			PFKFB2	4	0.31496	0.45053	1	6704	2	-0.262	0.49182	0.59058	1	10810	1	-0.262
	PFKFB3	4	0.046209	0.11117	0.980308	2196	3	-0.91453	0.29582	0.43257	0.998818	8383	1	-0.91453			PFKFB3	4	0.63391	0.65771	1	10476	1	-0.14586	0.66412	0.68945	1	12431	1	-0.14586
	PFKFB4	4	0.13221	0.25156	1	4457	2	-0.25081	0.93007	0.93019	1	17489	0	-0.25081			PFKFB4	4	0.85646	0.85643	1	15139	0	0.37945	0.11959	0.24209	0.929973	5037	2	0.37945
	PFKL	4	0.042813	0.10428	0.965723	2091	3	-0.76922	0.58821	0.64125	1	12109	1	-0.76922			PFKL	4	0.19937	0.32073	1	4766	1	0.026845	0.16891	0.29567	0.969998	5897	1	0.026845
	PFKM	4	0.87189	0.87178	1	16407	0	-0.09815	0.52579	0.60676	1	11496	1	-0.09815			PFKM	4	0.9123	0.9122	1	16639	0	0.46906	0.025997	0.070116	0.806408	1683	2	0.46906
	PFKP	4	0.059603	0.13784	1	2619	3	-0.85886	0.57445	0.63316	1	11965	1	-0.85886			PFKP	4	0.055898	0.12967	0.878264	2859	3	-0.66603	0.9625	0.96251	1	17265	0	-0.66603
	PFN1	4	0.0015485	0.0055382	0.253529	423	2	-1.2016	0.21702	0.34791	0.991308	6778	2	-1.2016			PFN1	4	0.001051	0.0038908	0.082521	913	4	-2.1903	0.99895	0.99898	1	18695	0	-2.1903
	PFN2	4	0.95024	0.95029	1	18165	0	0.30261	0.24527	0.37822	0.993987	7359	2	0.30261			PFN2	4	0.98175	0.98189	1	18688	0	0.49654	0.058592	0.13628	0.879584	2998	3	0.49654
	PFN3	4	0.66319	0.6845	1	12435	1	0.1653	0.18395	0.31214	0.986963	6114	1	0.1653			PFN3	4	0.91223	0.91212	1	16637	0	0.25332	0.32827	0.4675	1	8769	2	0.25332
	PFN4	4	0.53141	0.60304	1	10819	1	0.066325	0.74747	0.75157	1	14169	1	0.066325			PFN4	4	0.12531	0.23687	1	3883	2	-0.203	0.54548	0.61815	1	11252	1	-0.203
	PGA3	4	0.28355	0.41773	1	7309	2	-0.10547	0.29057	0.42699	0.997949	8276	2	-0.10547			PGA3	4	0.89265	0.89251	1	16099	0	0.10013	0.27876	0.41413	1	7857	2	0.10013
	PGA4	4	0.070691	0.15945	1	2945	3	-0.91102	0.6399	0.67296	1	12676	1	-0.91102			PGA4	4	0.26678	0.39653	1	5806	1	0.39926	0.03928	0.097734	0.85403	2216	2	0.39926
	PGA5	4	0.58715	0.63512	1	11461	1	0.32552	0.13866	0.26293	0.978855	5195	2	0.32552			PGA5	4	0.047243	0.11234	0.807699	2693	3	-0.65859	0.57259	0.63323	1	11502	1	-0.65859
	PGAM1	4	0.002761	0.0097934	0.344797	549	4	-0.76591	0.99724	0.99723	1	19113	0	-0.76591			PGAM1	4	1.08e-06	3.32e-06	0.001428	37	4	-2.0918	1	1	1	19334	0	-2.0918
	PGAM2	4	0.22142	0.34989	1	6112	2	-0.56378	0.3717	0.51432	1	9843	1	-0.56378			PGAM2	4	0.79565	0.7959	1	13644	0	-0.17035	0.50228	0.59583	1	10892	1	-0.17035
	PGAM4	4	0.36048	0.50164	1	8876	2	-0.29722	0.97218	0.97231	1	18423	0	-0.29722			PGAM4	4	0.0023744	0.0085453	0.136118	1215	2	-0.59793	0.17181	0.29878	0.970075	5964	2	-0.59793
	PGAM5	4	0.18621	0.31124	1	5451	2	-0.13172	0.91135	0.91132	1	17124	0	-0.13172			PGAM5	4	0.1409	0.25467	1	4036	2	-0.3364	0.34399	0.48444	1	9080	1	-0.3364
	PGAP1	4	0.77056	0.77088	1	14193	1	-0.080741	0.7708	0.77195	1	14564	1	-0.080741			PGAP1	4	0.68778	0.69776	1	11373	1	0.1347	0.17093	0.29787	0.969998	5942	2	0.1347
	PGAP2	4	0.75167	0.75377	1	13852	1	0.17575	0.32171	0.46035	1	8875	2	0.17575			PGAP2	4	0.078297	0.17359	1	3325	1	0.039692	0.75798	0.76089	1	13667	1	0.039692
	PGAP3	4	0.2799	0.41372	1	7235	2	-0.16187	0.48598	0.5866	1	11121	1	-0.16187			PGAP3	4	0.72394	0.72764	1	12037	1	0.10458	0.72647	0.73506	1	13225	1	0.10458
	PGBD1	4	0.79144	0.79127	1	14639	0	-0.053431	0.3729	0.51561	1	9872	1	-0.053431			PGBD1	4	0.24971	0.37753	1	5522	2	-0.43981	0.55662	0.62415	1	11355	1	-0.43981
	PGBD2	4	0.048282	0.11533	0.987278	2262	3	-0.85445	0.84596	0.84576	1	15914	0	-0.85445			PGBD2	4	0.58062	0.6226	1	9759	1	0.050564	0.37806	0.52113	1	9679	1	0.050564
	PGBD3	4	0.29872	0.43418	1	7614	2	-0.29521	0.69681	0.71197	1	13413	1	-0.29521			PGBD3	4	0.70983	0.71567	1	11775	1	-0.11719	0.95211	0.95205	1	17012	0	-0.11719
	PGBD4	4	0.24313	0.37349	1	6510	1	-0.11887	0.82839	0.82831	1	15573	0	-0.11887			PGBD4	4	0.74169	0.74328	1	12404	1	0.22941	0.26148	0.39546	1	7572	1	0.22941
	PGBD5	4	0.36241	0.50377	1	8924	1	-0.27338	0.70549	0.71833	1	13524	1	-0.27338			PGBD5	4	0.31613	0.45182	1	6727	2	-0.10395	0.77397	0.77516	1	13937	1	-0.10395
	PGC	4	0.75972	0.7609	1	13985	1	-0.04374	0.85699	0.85683	1	16119	0	-0.04374			PGC	4	0.78801	0.78822	1	13463	0	0.12552	0.70813	0.72084	1	12968	1	0.12552
	PGD	4	0.002299	0.0082369	0.315217	506	4	-0.86658	0.9977	0.99771	1	19124	0	-0.86658			PGD	4	3.83e-06	1.25e-05	0.002677	87	4	-4.3141	1	1	1	19290	0	-4.3141
	PGF	4	0.27522	0.40853	1	7136	2	-0.30403	0.89446	0.89444	1	16815	0	-0.30403			PGF	4	0.2453	0.37251	1	5455	2	-0.26498	0.72861	0.73675	1	13254	1	-0.26498
	PGGT1B	4	0.00034557	0.0012714	0.111994	219	4	-2.8289	0.99853	0.99849	1	19171	0	-2.8289			PGGT1B	4	0.002191	0.0079071	0.130532	1173	3	-3.0935	0.9422	0.94208	1	16796	0	-3.0935
	PGK1	4	0.00029271	0.0010888	0.099925	211	4	-1.9252	0.99971	0.99971	1	19264	0	-1.9252			PGK1	4	4.21e-05	0.00014598	0.011173	253	4	-2.0417	0.99996	0.99996	1	19156	0	-2.0417
	PGK2	4	0.79267	0.79252	1	14666	0	0.31511	0.35918	0.50078	1	9590	2	0.31511			PGK2	4	0.55665	0.60782	1	9491	1	0.39402	0.12999	0.25347	0.940436	5219	2	0.39402
	PGLS	4	0.24053	0.37066	1	6462	2	-0.51417	0.92954	0.92965	1	17479	0	-0.51417			PGLS	4	0.37788	0.51307	1	7777	1	-0.11905	0.63923	0.67321	1	12155	1	-0.11905
	PGLYRP1	4	0.33293	0.4715	1	8305	1	1.0419	0.0015097	0.0054089	0.775834	135	2	1.0419			PGLYRP1	4	0.63496	0.65845	1	10488	1	0.10698	0.3432	0.4836	1	9068	2	0.10698
	PGLYRP2	4	0.67547	0.6933	1	12623	1	-0.18846	0.91059	0.91058	1	17114	0	-0.18846			PGLYRP2	4	0.27602	0.40691	1	5979	1	-0.22585	0.4177	0.55563	1	10257	1	-0.22585
	PGLYRP3	4	0.034765	0.087747	0.914366	1858	3	-0.89234	0.95983	0.95984	1	18140	0	-0.89234			PGLYRP3	4	0.98946	0.98952	1	18926	0	0.75911	0.010539	0.035224	0.730283	934	4	0.75911
	PGLYRP4	4	0.18945	0.31481	1	5515	2	-0.25335	0.71354	0.72437	1	13656	1	-0.25335			PGLYRP4	4	0.34497	0.48403	1	7276	1	-0.036021	0.47221	0.58104	1	10657	1	-0.036021
	PGM1	4	0.88046	0.8804	1	16616	0	0.54429	0.068906	0.15634	0.957552	3151	3	0.54429			PGM1	4	0.85203	0.85201	1	15036	0	0.60386	0.028791	0.076084	0.820878	1793	3	0.60386
	PGM2	4	0.78573	0.78558	1	14511	1	0.42256	0.16074	0.28694	0.982184	5646	2	0.42256			PGM2	4	0.63986	0.66191	1	10569	1	0.71023	0.023898	0.065625	0.79974	1585	3	0.71023
	PGM2L1	4	0.29594	0.43114	1	7553	1	-0.14404	0.92846	0.92864	1	17456	0	-0.14404			PGM2L1	4	0.70624	0.71269	1	11702	1	0.017819	0.51576	0.6027	1	10995	1	0.017819
	PGM3	4	0.23382	0.36342	1	6360	2	-0.2733	0.083142	0.18342	0.960273	3690	1	-0.2733			PGM3	4	0.52543	0.58965	1	9088	1	0.29864	0.033232	0.085306	0.836388	1975	2	0.29864
	PGM5	4	0.52706	0.60071	1	10768	1	-0.045412	0.91532	0.9154	1	17200	0	-0.045412			PGM5	4	0.60599	0.63899	1	10078	1	-0.19719	0.78718	0.78754	1	14136	1	-0.19719
	PGP	4	0.03	0.077784	0.887574	1697	2	-0.68426	0.28256	0.4184	0.996415	8128	1	-0.68426			PGP	4	0.0013747	0.0050653	0.097402	1007	4	-0.86144	0.99863	0.99865	1	18636	0	-0.86144
	PGPEP1	4	0.67214	0.69088	1	12566	1	0.056279	0.61158	0.65523	1	12351	1	0.056279			PGPEP1	4	0.88707	0.88693	1	15939	0	0.08397	0.2258	0.35695	0.998693	6920	1	0.08397
	PGPEP1L	4	0.63426	0.66487	1	12046	1	0.20442	0.82892	0.82883	1	15583	0	0.20442			PGPEP1L	4	0.95485	0.95497	1	17849	0	0.45448	0.036523	0.09206	0.84608	2104	3	0.45448
	PGR	4	0.059073	0.13676	1	2604	2	-0.6025	0.75577	0.75875	1	14314	1	-0.6025			PGR	4	0.47569	0.56219	1	8577	1	0.28609	0.0063124	0.02159	0.688127	606	2	0.28609
	PGRMC1	4	0.36403	0.50555	1	8960	2	-0.26658	0.050374	0.12	0.944104	2456	1	-0.26658			PGRMC1	4	0.51917	0.58614	1	9018	1	0.053654	0.67659	0.698	1	12570	1	0.053654
	PGRMC2	4	0.78243	0.78231	1	14425	1	0.20206	0.073163	0.1645	0.957552	3319	2	0.20206			PGRMC2	4	0.4691	0.55863	1	8511	1	0.065247	0.8841	0.88391	1	15759	0	0.065247
	PGS1	4	0.050203	0.11915	0.996953	2313	3	-0.80834	0.64687	0.67756	1	12758	1	-0.80834			PGS1	4	0.00046183	0.0017607	0.049772	685	4	-3.5022	0.99954	0.99954	1	18839	0	-3.5022
	PHACTR1	4	0.43584	0.55436	1	9869	1	0.86362	0.0036405	0.012809	0.888115	276	2	0.86362			PHACTR1	4	0.90291	0.90272	1	16372	0	0.11964	0.64333	0.67579	1	12195	1	0.11964
	PHACTR2	4	0.44886	0.56058	1	9998	1	0.392	0.042886	0.10501	0.933443	2157	3	0.392			PHACTR2	4	0.89941	0.89925	1	16275	0	0.036272	0.84731	0.84715	1	15141	0	0.036272
	PHACTR3	4	0.19667	0.32266	1	5632	1	0.17195	0.34901	0.48986	1	9404	2	0.17195			PHACTR3	4	0.21435	0.33771	1	4977	1	0.19242	0.43162	0.562	1	10359	1	0.19242
	PHACTR4	4	0.99939	0.9994	1	19343	0	0.71303	0.0006061	0.0022219	0.750961	44	4	0.71303			PHACTR4	4	0.40988	0.52845	1	8011	1	0.29128	0.085154	0.18675	0.905795	3991	3	0.29128
	PHAX	4	0.07756	0.17258	1	3167	2	-0.85058	0.97975	0.97983	1	18582	0	-0.85058			PHAX	4	0.1063	0.21529	1	3704	1	-0.06293	0.6551	0.68344	1	12319	1	-0.06293
	PHB	4	0.0020953	0.0074945	0.297385	488	3	-1.2748	0.41774	0.55452	1	10572	1	-1.2748			PHB	4	3.36e-05	0.0001245	0.010605	226	4	-4.7163	0.99894	0.99897	1	18694	0	-4.7163
	PHB2	4	0.0025842	0.0091987	0.334365	527	3	-1.7409	0.83778	0.83764	1	15750	0	-1.7409			PHB2	4	0.00029227	0.00114	0.038659	571	4	-4.142	0.99971	0.99971	1	18915	0	-4.142
	PHC1	4	0.51746	0.59552	1	10656	1	0.15161	0.62154	0.66135	1	12467	1	0.15161			PHC1	4	0.22361	0.34809	1	5120	2	0.16644	0.07325	0.16458	0.901587	3534	2	0.16644
	PHC2	4	0.14966	0.27087	1	4776	1	0.98641	0.015403	0.047283	0.914693	1000	3	0.98641			PHC2	4	0.91618	0.91611	1	16720	0	0.52898	0.11671	0.23895	0.928142	4985	2	0.52898
	PHC3	4	0.74707	0.74967	1	13768	1	0.10005	0.29341	0.42999	0.997949	8339	2	0.10005			PHC3	4	0.79011	0.79042	1	13508	0	-0.051454	0.47131	0.5806	1	10652	1	-0.051454
	PHEX	4	0.21146	0.33894	1	5921	2	-0.35961	0.77397	0.77482	1	14607	1	-0.35961			PHEX	4	0.75234	0.75318	1	12632	1	0.13372	0.28077	0.41629	1	7900	2	0.13372
	PHF1	4	0.036852	0.092079	0.929129	1919	3	-0.65135	0.84213	0.84192	1	15845	0	-0.65135			PHF1	4	0.95102	0.95115	1	17735	0	0.61681	0.0019862	0.0070829	0.566914	241	2	0.61681
	PHF10	4	0.95959	0.9596	1	18406	0	0.31818	0.21504	0.34576	0.991248	6751	2	0.31818			PHF10	4	0.54371	0.6001	1	9320	1	0.34441	0.068051	0.15466	0.892193	3352	2	0.34441
	PHF11	4	0.09377	0.20313	1	3693	3	-0.35689	0.62413	0.66298	1	12494	1	-0.35689			PHF11	4	0.29538	0.42866	1	6355	2	-0.11573	0.77907	0.77984	1	14011	1	-0.11573
	PHF12	4	0.00173	0.0061825	0.270855	442	3	-2.2036	0.41317	0.55246	1	10556	1	-2.2036			PHF12	4	0.004962	0.017326	0.224271	1496	4	-1.2101	0.99504	0.9951	1	18282	0	-1.2101
	PHF13	4	0.77273	0.77293	1	14238	1	0.37667	0.094482	0.20454	0.965088	4080	2	0.37667			PHF13	4	0.86041	0.86035	1	15234	0	0.62888	0.031675	0.082132	0.829198	1918	3	0.62888
	PHF14	4	0.73465	0.739	1	13564	1	-0.19461	0.65362	0.68198	1	12858	1	-0.19461			PHF14	4	0.97651	0.9766	1	18509	0	0.38657	0.061237	0.14146	0.885563	3092	3	0.38657
	PHF19	4	0.96502	0.96505	1	18533	0	0.75376	0.0076354	0.025902	0.888115	541	2	0.75376			PHF19	4	0.60184	0.63626	1	10030	1	0.2876	0.22981	0.36124	0.999394	6996	2	0.2876
	PHF2	4	0.63482	0.66523	1	12053	1	0.11781	0.72489	0.73329	1	13824	1	0.11781			PHF2	4	0.95278	0.9529	1	17788	0	0.24169	0.055049	0.12934	0.875052	2847	2	0.24169
	PHF20	4	0.28715	0.42159	1	7384	1	-0.007923	0.2396	0.37215	0.993987	7232	1	-0.007923			PHF20	4	0.008916	0.030068	0.32455	1794	4	-0.71614	0.99108	0.99119	1	18076	0	-0.71614
	PHF20L1	4	0.53343	0.60412	1	10850	1	0.011034	0.26033	0.39451	0.993987	7678	1	0.011034			PHF20L1	4	0.99729	0.99727	1	19209	0	0.53404	0.0027084	0.0095939	0.591742	313	4	0.53404
	PHF21A	4	0.089959	0.19603	1	3570	2	-0.49092	0.97174	0.97185	1	18412	0	-0.49092			PHF21A	4	0.11707	0.22751	1	3815	2	-0.60309	0.86148	0.86126	1	15375	0	-0.60309
	PHF21B	4	0.61473	0.65222	1	11808	1	0.072714	0.033438	0.08568	0.933443	1753	2	0.072714			PHF21B	4	0.49724	0.57372	1	8811	1	0.20869	0.066139	0.15104	0.892193	3276	2	0.20869
	PHF23	4	0.94998	0.95	1	18160	0	0.32403	0.71903	0.72868	1	13745	1	0.32403			PHF23	4	0.77539	0.77562	1	13134	0	0.31355	0.26046	0.39436	1	7555	2	0.31355
	PHF3	4	0.71339	0.72171	1	13188	1	-0.39941	0.80786	0.80774	1	15201	0	-0.39941			PHF3	4	0.65057	0.66955	1	10731	1	1.0847	0.0033585	0.011868	0.613113	373	3	1.0847
	PHF5A	4	0.00018555	0.00070382	0.079632	171	3	-3.2427	0.72034	0.72973	1	13763	1	-3.2427			PHF5A	4	2.51e-05	9.18e-05	0.008798	202	4	-5.2325	0.99993	0.99993	1	19110	0	-5.2325
	PHF6	4	0.93929	0.93937	1	17910	0	0.3817	0.10607	0.22533	0.968735	4500	2	0.3817			PHF6	4	0.043379	0.10438	0.773811	2612	2	-0.39805	0.74515	0.75006	1	13483	1	-0.39805
	PHF7	4	0.47534	0.57372	1	10259	1	0.41896	0.1081	0.22898	0.968956	4567	3	0.41896			PHF7	4	0.9298	0.92986	1	17119	0	0.20012	0.81745	0.81748	1	14643	0	0.20012
	PHF8	4	0.088125	0.19262	1	3510	1	0.18943	0.43886	0.56401	1	10729	1	0.18943			PHF8	4	0.8207	0.82099	1	14247	0	0.2278	0.33228	0.47188	1	8842	2	0.2278
	PHGDH	4	0.88001	0.87996	1	16606	0	0.64669	0.0010603	0.0038494	0.750961	94	3	0.64669			PHGDH	4	0.93876	0.93887	1	17378	0	0.17978	0.62666	0.66524	1	12034	1	0.17978
	PHGR1	4	0.26953	0.4023	1	7019	1	0.64871	0.016997	0.050847	0.924515	1065	3	0.64871			PHGR1	4	0.72888	0.7319	1	12138	1	0.66789	0.045957	0.11132	0.870248	2470	3	0.66789
	PHIP	4	0.54926	0.61293	1	11031	1	0.16723	0.37392	0.51674	1	9890	1	0.16723			PHIP	4	0.087479	0.19091	1	3491	3	-0.84928	0.98285	0.98297	1	17793	0	-0.84928
	PHKA1	4	0.87445	0.87436	1	16461	0	0.34944	0.12446	0.24743	0.971667	4927	2	0.34944			PHKA1	4	0.99108	0.99112	1	18981	0	0.82685	0.0081104	0.027474	0.695774	763	4	0.82685
	PHKA2	4	0.59408	0.63933	1	11537	1	-0.25289	0.61692	0.6585	1	12420	1	-0.25289			PHKA2	4	0.80619	0.80647	1	13903	0	0.033543	0.65169	0.68123	1	12281	1	0.033543
	PHKB	4	0.017149	0.050318	0.736332	1320	3	-0.85493	0.82719	0.82709	1	15554	0	-0.85493			PHKB	4	0.41168	0.52934	1	8026	1	0.33692	0.095405	0.20558	0.913471	4358	2	0.33692
	PHKG1	4	0.28478	0.41904	1	7335	1	0.3652	0.11002	0.23173	0.969231	4622	2	0.3652			PHKG1	4	0.52608	0.59001	1	9095	1	-0.17333	0.67068	0.69394	1	12507	1	-0.17333
	PHKG2	4	0.7588	0.76005	1	13969	1	-0.19883	0.93251	0.93259	1	17549	0	-0.19883			PHKG2	4	0.1404	0.25413	1	4029	2	-0.13583	0.3993	0.54407	1	10067	1	-0.13583
	PHLDA1	4	0.60847	0.64824	1	11723	1	-0.20623	0.55575	0.62278	1	11779	1	-0.20623			PHLDA1	4	0.76592	0.76611	1	12934	1	0.3785	0.095925	0.20652	0.915058	4370	3	0.3785
	PHLDA2	4	0.78961	0.78945	1	14597	1	0.11602	0.41369	0.55271	1	10557	1	0.11602			PHLDA2	4	0.33709	0.47525	1	7123	2	-0.55331	0.86663	0.86641	1	15464	0	-0.55331
	PHLDA3	4	0.34186	0.48134	1	8497	1	0.46378	0.0071223	0.02431	0.888115	503	2	0.46378			PHLDA3	4	0.20334	0.32525	1	4817	2	-0.23048	0.90814	0.90781	1	16182	0	-0.23048
	PHLDB1	4	0.55743	0.6176	1	11118	1	0.0068331	0.54638	0.61768	1	11695	1	0.0068331			PHLDB1	4	0.74663	0.74784	1	12502	1	-0.20328	0.032927	0.08467	0.836056	1961	1	-0.20328
	PHLDB2	4	0.64006	0.66873	1	12126	1	-0.25671	0.87074	0.87062	1	16362	0	-0.25671			PHLDB2	4	0.73649	0.73864	1	12300	1	0.23395	0.40222	0.54729	1	10117	1	0.23395
	PHLDB3	4	0.24929	0.38031	1	6631	1	0.57908	0.10501	0.2234	0.96715	4466	3	0.57908			PHLDB3	4	0.33532	0.47327	1	7086	2	-0.40252	0.34071	0.48086	1	9019	1	-0.40252
	PHLPP1	4	0.18675	0.31181	1	5466	1	0.11985	0.20753	0.33764	0.9902	6600	2	0.11985			PHLPP1	4	0.035813	0.08865	0.696907	2463	3	-0.52614	0.74385	0.74897	1	13460	1	-0.52614
	PHLPP2	4	0.87803	0.87796	1	16551	0	-0.039078	0.64392	0.67559	1	12727	1	-0.039078			PHLPP2	4	0.77638	0.77659	1	13160	0	0.12838	0.64665	0.67797	1	12225	1	0.12838
	PHOSPHO1	4	0.073861	0.16553	1	3051	2	-0.22815	0.1573	0.28323	0.982171	5575	2	-0.22815			PHOSPHO1	4	0.74811	0.74921	1	12537	1	0.028935	0.84992	0.84977	1	15172	0	0.028935
	PHOSPHO2	4	0.16834	0.29156	1	5132	2	-0.69154	0.96868	0.96873	1	18331	0	-0.69154			PHOSPHO2	4	0.65684	0.6741	1	10835	1	-0.095949	0.26144	0.39542	1	7571	1	-0.095949
	PHOSPHO2-KLHL23	4	0.95091	0.95092	1	18186	0	0.53395	0.16252	0.28887	0.982347	5685	2	0.53395			PHOSPHO2-KLHL23	4	0.81874	0.81897	1	14198	0	0.063968	0.57948	0.63709	1	11566	1	0.063968
	PHOX2A	4	0.42791	0.55067	1	9801	1	-0.077986	0.90674	0.90672	1	17049	0	-0.077986			PHOX2A	4	0.86435	0.86426	1	15336	0	0.16895	0.4285	0.56055	1	10334	1	0.16895
	PHOX2B	4	0.96485	0.96489	1	18529	0	0.60949	0.043241	0.10572	0.933443	2173	3	0.60949			PHOX2B	4	0.68255	0.6937	1	11284	1	0.30025	0.26504	0.39929	1	7629	2	0.30025
	PHPT1	4	0.15332	0.27493	1	4838	2	-0.1896	0.67567	0.69694	1	13120	1	-0.1896			PHPT1	4	0.073217	0.16378	0.98342	3225	3	-0.51029	0.70574	0.71902	1	12932	1	-0.51029
	PHRF1	4	0.41303	0.54376	1	9666	1	0.11355	0.22153	0.35275	0.991748	6882	1	0.11355			PHRF1	4	0.040894	0.099234	0.750902	2559	2	-0.36749	0.3557	0.49703	1	9271	1	-0.36749
	PHTF1	4	0.81984	0.81975	1	15258	0	-0.2472	0.72818	0.73583	1	13873	1	-0.2472			PHTF1	4	0.91457	0.9145	1	16700	0	-0.023102	0.69654	0.71219	1	12805	1	-0.023102
	PHTF2	4	0.090903	0.19779	1	3593	3	-0.41153	0.8154	0.81531	1	15338	0	-0.41153			PHTF2	4	0.99122	0.99128	1	18985	0	0.74332	0.0087774	0.029632	0.708416	809	4	0.74332
	PHYH	4	0.34324	0.48281	1	8528	2	-0.14685	0.77977	0.78017	1	14711	1	-0.14685			PHYH	4	0.91618	0.91611	1	16715	0	0.44967	0.079622	0.1766	0.903109	3786	3	0.44967
	PHYHD1	4	0.97852	0.97864	1	18852	0	0.33029	0.14018	0.26456	0.979194	5221	2	0.33029			PHYHD1	4	0.759	0.75943	1	12780	1	0.19038	0.073783	0.16557	0.901817	3552	2	0.19038
	PHYHIP	4	0.94733	0.94736	1	18088	0	0.12997	0.11028	0.23204	0.969231	4627	1	0.12997			PHYHIP	4	0.75921	0.75962	1	12787	1	0.50744	0.019535	0.056303	0.778488	1400	2	0.50744
	PHYHIPL	4	0.88741	0.88737	1	16756	0	-0.017272	0.34988	0.4908	1	9422	1	-0.017272			PHYHIPL	4	0.78378	0.78401	1	13350	0	0.56481	0.008136	0.027557	0.695774	766	3	0.56481
	PHYKPL	4	0.89124	0.8912	1	16861	0	0.03584	0.41213	0.55202	1	10544	1	0.03584			PHYKPL	4	0.35729	0.4977	1	7526	1	0.24426	0.71003	0.7223	1	12993	1	0.24426
	PI15	4	0.23432	0.36399	1	6370	1	0.10424	0.70283	0.7164	1	13492	1	0.10424			PI15	4	0.84763	0.84766	1	14912	0	0.19821	0.25049	0.38371	1	7349	2	0.19821
	PI16	4	0.29216	0.42701	1	7478	2	-0.11419	0.17584	0.30335	0.985865	5950	1	-0.11419			PI16	4	0.92432	0.92428	1	16965	0	0.12002	0.62696	0.66541	1	12037	1	0.12002
	PI3	4	0.88176	0.88168	1	16640	0	0.064421	0.79147	0.79142	1	14911	1	0.064421			PI3	4	0.88756	0.88742	1	15957	0	0.71254	0.0094539	0.031772	0.719455	854	3	0.71254
	PI4K2A	4	0.083339	0.1836	1	3378	2	-0.44769	0.88356	0.88349	1	16581	0	-0.44769			PI4K2A	4	0.8771	0.87696	1	15671	0	0.22411	0.12355	0.24642	0.933922	5109	2	0.22411
	PI4K2B	4	0.98346	0.98342	1	18954	0	0.83025	0.014574	0.045414	0.907905	968	3	0.83025			PI4K2B	4	0.78068	0.78092	1	13271	0	0.0019205	0.86858	0.86839	1	15501	0	0.0019205
	PI4KA	4	0.0086573	0.02918	0.578939	976	4	-0.69488	0.99134	0.99137	1	18900	0	-0.69488			PI4KA	4	0.065456	0.14873	0.943037	3054	3	-0.64908	0.70005	0.71484	1	12857	1	-0.64908
	PI4KB	4	0.84269	0.84247	1	15779	0	-0.18552	0.88944	0.88939	1	16700	0	-0.18552			PI4KB	4	0.91071	0.91057	1	16596	0	0.33096	0.075964	0.16973	0.901817	3636	3	0.33096
	PIANP	4	0.22629	0.35521	1	6203	2	-0.43368	0.87506	0.87498	1	16437	0	-0.43368			PIANP	4	0.6405	0.66237	1	10581	1	-0.056866	0.69062	0.70785	1	12738	1	-0.056866
	PIAS2	4	0.34723	0.48718	1	8605	2	-0.28767	0.88465	0.88457	1	16604	0	-0.28767			PIAS2	4	0.2241	0.34863	1	5128	2	-0.11971	0.35369	0.4949	1	9235	1	-0.11971
	PIAS3	4	0.024165	0.065441	0.830798	1523	2	-1.1283	0.86912	0.869	1	16330	0	-1.1283			PIAS3	4	0.9296	0.92964	1	17109	0	0.23459	0.15589	0.28149	0.964567	5651	2	0.23459
	PIAS4	4	0.20206	0.32856	1	5727	2	0.016793	0.051623	0.12253	0.944104	2509	2	0.016793			PIAS4	4	0.013764	0.041294	0.409641	1952	3	-0.67893	0.71466	0.72587	1	13064	1	-0.67893
	PIBF1	4	0.77711	0.77705	1	14310	1	0.72705	0.020831	0.059157	0.933443	1226	3	0.72705			PIBF1	4	0.67774	0.68995	1	11199	1	0.73896	0.0679	0.15439	0.892193	3345	3	0.73896
	PICALM	4	0.27855	0.41224	1	7205	2	0.088763	0.19155	0.32038	0.986964	6268	2	0.088763			PICALM	4	0.99571	0.99569	1	19150	0	1.1045	0.00095335	0.0034782	0.522105	129	4	1.1045
	PICK1	4	0.04822	0.11521	0.987278	2257	2	-0.32698	0.083724	0.18451	0.960273	3709	2	-0.32698			PICK1	4	0.82739	0.82758	1	14401	0	0.34806	0.12392	0.24681	0.933976	5117	2	0.34806
	PID1	4	0.87546	0.87538	1	16485	0	0.27625	0.28657	0.42268	0.997364	8199	2	0.27625			PID1	4	0.4167	0.53185	1	8061	1	-0.10296	0.80064	0.80063	1	14363	0	-0.10296
	PIDD1	4	0.11178	0.22905	1	4114	2	0.20817	0.075604	0.16912	0.957977	3414	2	0.20817			PIDD1	4	0.5632	0.61183	1	9564	1	-0.012263	0.15288	0.27824	0.960526	5609	2	-0.012263
	PIEZO1	4	0.76341	0.76424	1	14064	1	-0.016049	0.35901	0.50059	1	9583	1	-0.016049			PIEZO1	4	0.34979	0.4894	1	7384	2	-0.061731	0.43172	0.56205	1	10361	1	-0.061731
	PIEZO2	4	0.29852	0.43397	1	7608	1	0.24268	0.11018	0.23192	0.969231	4625	2	0.24268			PIEZO2	4	0.48995	0.5698	1	8724	1	0.11168	0.66135	0.68763	1	12396	1	0.11168
	PIF1	4	0.54341	0.60966	1	10967	1	0.035431	0.87532	0.87525	1	16444	0	0.035431			PIF1	4	0.30069	0.43463	1	6445	2	-0.32257	0.92315	0.92294	1	16432	0	-0.32257
	PIFO	4	0.58394	0.63318	1	11414	1	0.23709	0.074531	0.16701	0.957552	3369	2	0.23709			PIFO	4	0.94832	0.94841	1	17653	0	0.78913	0.022042	0.061685	0.789994	1512	3	0.78913
	PIGA	4	0.67959	0.69629	1	12668	1	0.57259	0.040681	0.10054	0.933443	2054	2	0.57259			PIGA	4	0.46736	0.55771	1	8491	1	0.48111	0.17744	0.30496	0.975117	6054	2	0.48111
	PIGB	4	0.82458	0.82452	1	15373	0	-0.17337	0.50466	0.59587	1	11286	1	-0.17337			PIGB	4	0.97762	0.97769	1	18548	0	1.2312	0.013025	0.042191	0.757178	1079	3	1.2312
	PIGC	4	0.956	0.95602	1	18320	0	0.94255	0.0055432	0.01913	0.888115	397	3	0.94255			PIGC	4	0.4059	0.52655	1	7991	1	0.13301	0.68475	0.7037	1	12661	1	0.13301
	PIGF	4	0.84143	0.84123	1	15745	0	0.08124	0.40501	0.54887	1	10484	1	0.08124			PIGF	4	0.63573	0.65902	1	10504	1	0.28907	0.22639	0.35758	0.999162	6928	1	0.28907
	PIGG	4	0.31682	0.45397	1	7972	1	0.35571	0.051298	0.12188	0.944104	2493	2	0.35571			PIGG	4	0.81633	0.81661	1	14141	0	0.36451	0.21215	0.34221	0.994662	6661	2	0.36451
	PIGH	4	0.24611	0.37679	1	6572	1	-0.10541	0.64926	0.67911	1	12797	1	-0.10541			PIGH	4	0.90199	0.90184	1	16343	0	0.22866	0.083001	0.18286	0.905339	3905	2	0.22866
	PIGK	4	0.37017	0.51223	1	9073	2	0.021654	0.27676	0.41211	0.995622	8013	2	0.021654			PIGK	4	0.80784	0.80812	1	13943	0	0.19372	0.058707	0.1365	0.879621	3004	1	0.19372
	PIGL	4	0.72464	0.73086	1	13383	1	0.26101	0.27873	0.41425	0.995845	8050	2	0.26101			PIGL	4	0.31971	0.45583	1	6792	2	-0.30149	0.97169	0.97173	1	17489	0	-0.30149
	PIGM	4	0.77818	0.77808	1	14333	1	-0.02944	0.40505	0.54888	1	10485	1	-0.02944			PIGM	4	0.86578	0.86562	1	15372	0	-0.11351	0.05683	0.13283	0.879206	2920	1	-0.11351
	PIGN	4	0.96125	0.96121	1	18444	0	0.53123	0.11389	0.236	0.969448	4709	2	0.53123			PIGN	4	0.34389	0.48279	1	7256	2	-0.1371	0.65818	0.6855	1	12359	1	-0.1371
	PIGO	4	0.68425	0.69972	1	12741	1	-0.031582	0.36551	0.50764	1	9729	1	-0.031582			PIGO	4	0.68815	0.69805	1	11380	1	-0.019818	0.33574	0.47556	1	8912	1	-0.019818
	PIGP	4	0.6882	0.70258	1	12800	1	0.062897	0.78714	0.78725	1	14838	1	0.062897			PIGP	4	0.85395	0.85387	1	15071	0	0.050874	0.75831	0.76116	1	13675	1	0.050874
	PIGQ	4	0.45784	0.565	1	10089	1	-0.2565	0.90452	0.90452	1	16999	0	-0.2565			PIGQ	4	0.70013	0.70773	1	11586	1	-0.22444	0.74615	0.75089	1	13501	1	-0.22444
	PIGR	4	0.20891	0.33617	1	5875	2	-0.23339	0.3768	0.5198	1	9943	2	-0.23339			PIGR	4	0.47428	0.56141	1	8564	1	-0.13444	0.89023	0.89006	1	15865	0	-0.13444
	PIGS	4	0.25593	0.3875	1	6744	2	-0.058429	0.26415	0.39865	0.993987	7756	2	-0.058429			PIGS	4	0.22958	0.35478	1	5212	2	0.2413	0.038969	0.097089	0.853571	2198	2	0.2413
	PIGT	4	0.48267	0.57747	1	10329	1	0.31203	0.26123	0.39551	0.993987	7691	2	0.31203			PIGT	4	0.45025	0.54879	1	8330	1	0.10476	0.15398	0.27941	0.961856	5625	2	0.10476
	PIGU	4	0.93946	0.93955	1	17915	0	0.57183	0.091509	0.19906	0.965088	3972	3	0.57183			PIGU	4	0.80766	0.80795	1	13938	0	-0.092966	0.90932	0.90899	1	16206	0	-0.092966
	PIGV	4	0.85107	0.85086	1	15951	0	-0.075206	0.78509	0.7853	1	14802	1	-0.075206			PIGV	4	0.18005	0.29908	1	4512	2	-0.39049	0.9748	0.9749	1	17567	0	-0.39049
	PIGW	4	0.79163	0.79146	1	14644	0	-0.21275	0.81646	0.81637	1	15350	0	-0.21275			PIGW	4	0.61425	0.64437	1	10193	1	-0.083067	0.91941	0.9191	1	16371	0	-0.083067
	PIGX	4	0.82226	0.82216	1	15316	0	0.4754	0.058748	0.13656	0.949306	2776	3	0.4754			PIGX	4	0.83472	0.83483	1	14579	0	0.28427	0.70332	0.71724	1	12898	1	0.28427
	PIGY	4	0.11264	0.23	1	4134	1	0.50923	0.073333	0.16482	0.957552	3324	3	0.50923			PIGY	4	0.64857	0.66812	1	10698	1	-0.088979	0.78608	0.78647	1	14115	1	-0.088979
	PIGZ	4	0.23084	0.36016	1	6303	1	0.056054	0.26436	0.39887	0.993987	7760	1	0.056054			PIGZ	4	0.0013648	0.0050285	0.097112	1001	4	-0.79824	0.99864	0.99866	1	18639	0	-0.79824
	PIH1D1	4	0.89493	0.89489	1	16934	0	0.12553	0.27961	0.41523	0.995845	8070	2	0.12553			PIH1D1	4	0.21068	0.33357	1	4922	2	-0.59891	0.80557	0.80561	1	14449	0	-0.59891
	PIH1D2	4	0.055931	0.13067	1	2507	3	-0.76736	0.43826	0.56375	1	10726	1	-0.76736			PIH1D2	4	0.88	0.87987	1	15756	0	0.086665	0.078782	0.17499	0.902009	3756	1	0.086665
	PIH1D3	4	0.14442	0.26512	1	4677	2	-0.37373	0.8291	0.82901	1	15585	0	-0.37373			PIH1D3	4	0.98928	0.98935	1	18920	0	0.52175	0.010717	0.035808	0.733107	943	4	0.52175
	PIK3AP1	3	0.21444	0.32889	1	5979	2	-0.61324	0.5771	0.59104	1	11991	1	-0.61324			PIK3AP1	4	0.85299	0.85294	1	15050	0	-0.16704	0.68251	0.70215	1	12634	1	-0.16704
	PIK3C2A	4	0.16003	0.28239	1	4981	2	-0.59701	0.039125	0.097318	0.933443	1992	1	-0.59701			PIK3C2A	4	0.61172	0.64271	1	10159	1	0.32713	0.10439	0.2219	0.921239	4661	3	0.32713
	PIK3C2B	4	0.31896	0.45627	1	8018	1	0.16892	0.80356	0.80344	1	15106	0	0.16892			PIK3C2B	4	0.27148	0.40175	1	5904	2	-0.24703	0.1338	0.25759	0.944869	5279	1	-0.24703
	PIK3C2G	4	0.58488	0.63376	1	11427	1	-0.04702	0.79755	0.79743	1	15014	1	-0.04702			PIK3C2G	4	0.9854	0.98555	1	18800	0	0.98392	0.0026803	0.0094876	0.591742	308	3	0.98392
	PIK3C3	4	0.22361	0.35232	1	6151	2	-0.39296	0.75703	0.75979	1	14336	1	-0.39296			PIK3C3	4	0.0011953	0.0044139	0.089789	951	3	-1.1373	0.20487	0.33439	0.991092	6532	1	-1.1373
	PIK3CA	4	0.61637	0.65329	1	11828	1	0.47533	0.099625	0.21375	0.965088	4271	2	0.47533			PIK3CA	4	0.90798	0.90777	1	16519	0	0.30563	0.24244	0.37495	1	7196	2	0.30563
	PIK3CB	4	0.67932	0.69611	1	12662	1	-0.036571	0.91378	0.91379	1	17171	0	-0.036571			PIK3CB	4	0.58877	0.62784	1	9865	1	0.33058	0.087109	0.19042	0.906598	4066	3	0.33058
	PIK3CD	4	5.3477e-07	2.3009e-06	0.00297	13	4	-3.9733	1	1	1	19355	0	-3.9733			PIK3CD	4	0.018481	0.051646	0.480569	2081	3	-2.9239	0.58054	0.63766	1	11579	1	-2.9239
	PIK3CG	4	0.0028794	0.01021	0.353681	558	4	-1.0889	0.99712	0.99713	1	19107	0	-1.0889			PIK3CG	4	0.67473	0.68765	1	11139	1	0.18661	0.64868	0.6793	1	12249	1	0.18661
	PIK3IP1	4	0.17078	0.29428	1	5174	2	-0.43454	0.91927	0.91936	1	17280	0	-0.43454			PIK3IP1	4	0.94146	0.94155	1	17453	0	0.33205	0.12369	0.24656	0.933944	5112	2	0.33205
	PIK3R1	4	0.0040316	0.014113	0.409327	667	4	-1.1285	0.99597	0.99595	1	19048	0	-1.1285			PIK3R1	4	0.00023084	0.00088073	0.033115	515	4	-1.0868	0.99977	0.99978	1	18951	0	-1.0868
	PIK3R2	4	0.026635	0.070649	0.853054	1603	3	-0.77156	0.30618	0.44371	0.999482	8590	1	-0.77156			PIK3R2	4	0.23582	0.36182	1	5310	2	0.011408	0.76843	0.7701	1	13843	1	0.011408
	PIK3R3	4	0.91171	0.9117	1	17289	0	0.16405	0.46292	0.57537	1	10933	1	0.16405			PIK3R3	4	0.17379	0.29205	1	4435	2	-0.41802	0.88056	0.88042	1	15696	0	-0.41802
	PIK3R4	4	0.28813	0.42266	1	7404	2	-0.10555	0.8416	0.84141	1	15836	0	-0.10555			PIK3R4	4	0.06815	0.15393	0.958675	3109	3	-0.60865	0.95095	0.95087	1	16983	0	-0.60865
	PIK3R5	4	0.68701	0.70174	1	12780	1	0.21799	0.68874	0.70616	1	13292	1	0.21799			PIK3R5	4	0.85268	0.85263	1	15046	0	0.38582	0.2384	0.37063	1	7124	2	0.38582
	PIK3R6	4	0.16283	0.28548	1	5030	2	-0.5477	0.6662	0.69039	1	13010	1	-0.5477			PIK3R6	4	0.14796	0.26271	1	4116	2	-0.3268	0.63677	0.67166	1	12133	1	-0.3268
	PIKFYVE	4	0.81346	0.81339	1	15111	0	0.16477	0.39706	0.54154	1	10339	2	0.16477			PIKFYVE	4	0.72551	0.72895	1	12071	1	-0.41389	0.64259	0.67531	1	12188	1	-0.41389
	PILRA	4	0.94062	0.94068	1	17937	0	0.094107	0.59971	0.64806	1	12223	1	0.094107			PILRA	4	0.54279	0.59959	1	9314	1	0.33954	0.045551	0.11049	0.870248	2456	3	0.33954
	PILRB	4	0.82277	0.82269	1	15329	0	0.077208	0.88362	0.88354	1	16584	0	0.077208			PILRB	4	0.7827	0.78292	1	13318	0	-0.080416	0.85982	0.85961	1	15344	0	-0.080416
	PIM1	4	0.83555	0.83543	1	15618	0	0.39692	0.19954	0.32894	0.988409	6436	2	0.39692			PIM1	4	0.8262	0.82643	1	14372	0	0.0915	0.35729	0.49869	1	9306	2	0.0915
	PIM2	4	0.0071019	0.024238	0.535549	876	4	-0.80722	0.9929	0.99292	1	18945	0	-0.80722			PIM2	4	0.49508	0.57256	1	8780	1	-0.088021	0.92282	0.92262	1	16427	0	-0.088021
	PIM3	4	0.00035273	0.0012959	0.113548	221	3	-1.9619	0.81527	0.81517	1	15333	0	-1.9619			PIM3	4	0.0076645	0.026074	0.294578	1714	4	-0.89742	0.99234	0.9924	1	18135	0	-0.89742
	PIN1	4	0.17819	0.30238	1	5306	2	-0.31574	0.78187	0.78222	1	14749	1	-0.31574			PIN1	4	0.17169	0.28969	1	4402	2	-0.41718	0.84327	0.84313	1	15067	0	-0.41718
	PIN4	4	0.96277	0.96277	1	18480	0	0.60117	0.045189	0.10965	0.933443	2271	3	0.60117			PIN4	4	0.67493	0.68779	1	11144	1	0.080849	0.34148	0.48172	1	9034	2	0.080849
	PINK1	4	0.84679	0.84659	1	15859	0	0.52997	0.057635	0.13439	0.949306	2734	3	0.52997			PINK1	4	0.50692	0.57918	1	8896	1	-0.29109	0.77727	0.77817	1	13986	1	-0.29109
	PINLYP	4	0.22256	0.35115	1	6127	2	-0.10618	0.031621	0.081873	0.933443	1676	2	-0.10618			PINLYP	4	0.617	0.64624	1	10233	1	-0.016226	0.63846	0.67271	1	12149	1	-0.016226
	PINX1	4	0.88114	0.88105	1	16632	0	0.29693	0.27595	0.41122	0.995622	7994	2	0.29693			PINX1	4	0.8489	0.84892	1	14946	0	0.60296	0.035326	0.089609	0.842322	2060	2	0.60296
	PIP	4	0.92127	0.92143	1	17490	0	0.10602	0.87186	0.87176	1	16379	0	0.10602			PIP	4	0.29386	0.42692	1	6322	1	0.23518	0.255	0.38848	1	7448	2	0.23518
	PIP4K2A	4	0.086514	0.18959	1	3459	3	-0.51722	0.69715	0.71222	1	13417	1	-0.51722			PIP4K2A	4	0.17786	0.29665	1	4487	2	-0.37366	0.79428	0.79434	1	14254	1	-0.37366
	PIP4K2B	4	0.34479	0.48449	1	8556	2	0.1096	0.23054	0.36244	0.992888	7063	2	0.1096			PIP4K2B	4	0.48586	0.56759	1	8680	1	0.33242	0.18654	0.31472	0.979865	6218	2	0.33242
	PIP4K2C	4	0.89853	0.89847	1	17016	0	0.53229	0.032774	0.084287	0.933443	1722	2	0.53229			PIP4K2C	4	0.63099	0.65567	1	10440	1	0.11308	0.43902	0.56536	1	10421	1	0.11308
	PIP5K1A	4	0.52909	0.60182	1	10787	1	-0.087827	0.79506	0.79496	1	14969	1	-0.087827			PIP5K1A	4	0.56368	0.61213	1	9567	1	-0.10902	0.73925	0.74522	1	13397	1	-0.10902
	PIP5K1B	4	0.97235	0.97249	1	18726	0	0.73408	0.011159	0.037086	0.888115	799	3	0.73408			PIP5K1B	4	0.2118	0.33485	1	4936	2	0.079369	0.053315	0.12594	0.875052	2773	2	0.079369
	PIP5K1C	4	0.99426	0.99429	1	19223	0	0.75887	0.0057371	0.019758	0.888115	411	4	0.75887			PIP5K1C	4	0.32106	0.45739	1	6818	2	-0.18931	0.94791	0.94777	1	16912	0	-0.18931
	PIP5KL1	4	0.060029	0.13866	1	2630	2	-0.88843	0.6128	0.65597	1	12370	1	-0.88843			PIP5KL1	4	0.76754	0.76769	1	12972	1	0.34793	0.0574	0.13395	0.879206	2943	2	0.34793
	PIPOX	4	0.23893	0.36898	1	6440	1	0.22934	0.05122	0.12173	0.944104	2489	2	0.22934			PIPOX	4	0.14979	0.26472	1	4139	2	-0.87586	0.8598	0.8596	1	15343	0	-0.87586
	PIR	4	0.66221	0.68385	1	12420	1	0.19715	0.80243	0.8023	1	15091	0	0.19715			PIR	4	0.76969	0.76986	1	13015	1	0.36699	0.064723	0.14832	0.891672	3221	3	0.36699
	PIRT	4	0.59097	0.63745	1	11499	1	0.27507	0.34431	0.48479	1	9314	2	0.27507			PIRT	4	0.86993	0.86979	1	15482	0	0.32373	0.21487	0.34515	0.996271	6707	2	0.32373
	PISD	4	0.21602	0.34398	1	6017	2	-0.23054	0.4352	0.56236	1	10704	1	-0.23054			PISD	4	0.015504	0.045117	0.436432	2001	3	-2.0825	0.95682	0.95677	1	17132	0	-2.0825
	PITHD1	4	0.14074	0.26104	1	4611	2	-0.024587	0.40042	0.54514	1	10413	2	-0.024587			PITHD1	4	0.93333	0.93352	1	17218	0	0.11681	0.7835	0.78405	1	14080	1	0.11681
	PITPNA	4	0.58845	0.63592	1	11477	1	0.026228	0.39826	0.54279	1	10367	2	0.026228			PITPNA	4	0.93258	0.93273	1	17195	0	0.55767	0.064594	0.14807	0.891358	3214	2	0.55767
	PITPNB	3	0.52229	0.54585	1	10709	1	-0.17272	0.83539	0.83533	1	15703	0	-0.17272			PITPNB	4	0.91618	0.91611	1	16717	0	0.73633	0.017524	0.051963	0.769268	1308	2	0.73633
	PITPNC1	4	0.08845	0.19323	1	3523	3	-0.61655	0.45312	0.57068	1	10859	1	-0.61655			PITPNC1	4	0.97685	0.97693	1	18520	0	0.58146	0.15213	0.27744	0.960422	5590	2	0.58146
	PITPNM1	4	0.2374	0.36733	1	6420	2	0.19763	0.061245	0.14141	0.950607	2877	2	0.19763			PITPNM1	4	0.86839	0.86825	1	15439	0	0.37763	0.27229	0.40713	1	7752	2	0.37763
	PITPNM2	4	0.14415	0.26483	1	4670	1	0.42158	0.12108	0.24378	0.971667	4849	2	0.42158			PITPNM2	4	0.62123	0.64907	1	10288	1	-0.089075	0.77551	0.77655	1	13959	1	-0.089075
	PITPNM3	4	0.17905	0.30333	1	5324	2	-0.49474	0.95688	0.95686	1	18078	0	-0.49474			PITPNM3	4	0.32404	0.46071	1	6870	1	0.062094	0.71257	0.72426	1	13027	1	0.062094
	PITRM1	4	0.95551	0.95552	1	18302	0	0.12799	0.27965	0.41527	0.995845	8071	1	0.12799			PITRM1	4	0.94941	0.94951	1	17689	0	0.33562	0.37282	0.51551	1	9570	2	0.33562
	PITX1	4	0.71612	0.7239	1	13235	1	0.17191	0.23479	0.36701	0.993987	7140	1	0.17191			PITX1	4	0.90265	0.90248	1	16367	0	0.25909	0.24723	0.38014	1	7296	2	0.25909
	PITX2	4	0.90669	0.90668	1	17178	0	0.64175	0.0070442	0.024039	0.888115	495	3	0.64175			PITX2	4	0.83406	0.83419	1	14566	0	0.028431	0.65239	0.68167	1	12290	1	0.028431
	PITX3	4	0.96589	0.96592	1	18563	0	0.70383	0.014767	0.045844	0.908756	976	3	0.70383			PITX3	4	0.59776	0.63362	1	9965	1	0.027133	0.15178	0.27705	0.960422	5582	2	0.027133
	PIWIL1	4	0.37013	0.51218	1	9071	1	-0.14752	0.80238	0.80224	1	15089	0	-0.14752			PIWIL1	4	0.43614	0.54155	1	8224	1	0.35543	0.10045	0.21481	0.918256	4529	2	0.35543
	PIWIL2	4	0.90562	0.90564	1	17149	0	0.27787	0.13694	0.26104	0.978627	5159	2	0.27787			PIWIL2	4	0.38995	0.51883	1	7865	1	0.22355	0.203	0.33234	0.989456	6504	2	0.22355
	PIWIL3	4	0.40645	0.54074	1	9608	1	0.24845	0.16015	0.28631	0.982184	5635	2	0.24845			PIWIL3	4	0.081821	0.18021	1	3393	2	-0.20892	0.10687	0.22637	0.923058	4748	2	-0.20892
	PIWIL4	4	0.87887	0.87882	1	16576	0	0.093956	0.26867	0.40335	0.993987	7848	2	0.093956			PIWIL4	4	0.79026	0.79055	1	13514	0	0.24831	0.32005	0.45861	1	8602	2	0.24831
	PJA1	4	0.035146	0.088563	0.917493	1867	2	-0.98134	0.85034	0.85014	1	15998	0	-0.98134			PJA1	4	0.70504	0.71173	1	11676	1	-0.16638	0.86157	0.86136	1	15379	0	-0.16638
	PJA2	4	0.37181	0.51403	1	9112	1	0.31737	0.18852	0.31708	0.986964	6212	1	0.31737			PJA2	4	0.71496	0.72	1	11875	1	-0.10783	0.51816	0.60394	1	11018	1	-0.10783
	PKD1	4	0.23482	0.36452	1	6380	2	-0.2206	0.037718	0.094456	0.933443	1939	1	-0.2206			PKD1	4	0.025315	0.066502	0.576943	2232	3	-0.62781	0.37574	0.51867	1	9624	1	-0.62781
	PKD1L1	4	0.98746	0.98743	1	19040	0	0.64927	0.035526	0.089998	0.933443	1850	3	0.64927			PKD1L1	4	0.64833	0.66796	1	10695	1	0.12826	0.25715	0.39082	1	7490	1	0.12826
	PKD1L2	4	0.15103	0.27238	1	4803	2	-0.22841	0.7806	0.78099	1	14728	1	-0.22841			PKD1L2	4	0.044116	0.10594	0.780594	2628	3	-0.84574	0.99066	0.99076	1	18056	0	-0.84574
	PKD1L3	4	0.53305	0.60392	1	10841	1	0.21366	0.36025	0.50195	1	9618	2	0.21366			PKD1L3	4	0.91844	0.91832	1	16798	0	0.45392	0.08476	0.18602	0.905481	3978	2	0.45392
	PKD2	4	0.98015	0.98021	1	18894	0	0.49809	0.0044683	0.015541	0.888115	323	3	0.49809			PKD2	4	0.69784	0.70581	1	11538	1	0.07254	0.62664	0.66522	1	12033	1	0.07254
	PKD2L1	4	0.55563	0.61657	1	11102	1	-0.050573	0.91926	0.91935	1	17279	0	-0.050573			PKD2L1	4	0.9669	0.96706	1	18217	0	0.36874	0.15316	0.27852	0.960803	5613	2	0.36874
	PKD2L2	4	0.81387	0.81378	1	15122	0	0.31809	0.17427	0.30164	0.985865	5911	2	0.31809			PKD2L2	4	0.72882	0.73184	1	12136	1	0.24209	0.22967	0.36108	0.999394	6992	2	0.24209
	PKDCC	4	0.30437	0.44033	1	7719	2	-0.15999	0.38183	0.52515	1	10054	1	-0.15999			PKDCC	4	0.97594	0.97608	1	18487	0	1.1181	0.0031986	0.01134	0.613113	352	3	1.1181
	PKDREJ	4	0.21132	0.3388	1	5917	2	-0.36229	0.96353	0.96354	1	18225	0	-0.36229			PKDREJ	4	0.75845	0.7589	1	12769	1	-0.18129	0.45019	0.57056	1	10506	1	-0.18129
	PKHD1	4	0.22176	0.35025	1	6118	2	-0.50054	0.15231	0.27771	0.979698	5481	1	-0.50054			PKHD1	4	0.31286	0.44819	1	6665	2	-0.33051	0.27918	0.41456	1	7868	1	-0.33051
	PKHD1L1	4	0.29704	0.43236	1	7575	2	0.0044978	0.32715	0.46625	1	8979	2	0.0044978			PKHD1L1	4	0.965	0.96516	1	18159	0	0.46822	0.07947	0.17631	0.902648	3781	3	0.46822
	PKIA	4	0.94809	0.94812	1	18106	0	0.65099	0.062255	0.1434	0.952705	2913	3	0.65099			PKIA	4	0.75526	0.7559	1	12693	1	0.35006	0.093618	0.20228	0.913442	4285	3	0.35006
	PKIB	4	0.92307	0.92325	1	17538	0	0.91809	0.00091475	0.0033105	0.750961	80	3	0.91809			PKIB	4	0.8149	0.81519	1	14101	0	-0.122	0.70817	0.72087	1	12969	1	-0.122
	PKIG	4	0.26939	0.40215	1	7015	2	-0.11935	0.34326	0.48366	1	9298	2	-0.11935			PKIG	4	0.95911	0.95925	1	17971	0	0.30598	0.10128	0.21633	0.918979	4558	3	0.30598
	PKLR	4	0.95274	0.95277	1	18224	0	0.2317	0.026256	0.070592	0.933443	1445	1	0.2317			PKLR	4	0.039508	0.096381	0.736803	2533	3	-0.53073	0.98106	0.98117	1	17743	0	-0.53073
	PKM	4	0.58552	0.63417	1	11436	1	0.084019	0.8407	0.84049	1	15815	0	0.084019			PKM	4	0.0074566	0.025393	0.288485	1704	4	-1.1789	0.99254	0.99262	1	18142	0	-1.1789
	PKMYT1	4	0.28697	0.42139	1	7377	2	0.1535	0.19695	0.32612	0.987249	6394	2	0.1535			PKMYT1	4	0.01786	0.050288	0.471791	2064	3	-2.5111	0.98696	0.98713	1	17910	0	-2.5111
	PKN1	4	0.95844	0.95845	1	18378	0	0.53207	0.03625	0.091469	0.933443	1885	3	0.53207			PKN1	4	0.12135	0.23239	1	3853	2	-0.20362	0.82936	0.8293	1	14833	0	-0.20362
	PKN2	4	0.60381	0.64539	1	11658	1	-0.10347	0.33769	0.47772	1	9194	1	-0.10347			PKN2	4	0.061042	0.14001	0.916152	2958	3	-0.66707	0.68292	0.70244	1	12639	1	-0.66707
	PKN3	4	0.87425	0.87418	1	16456	0	0.06583	0.83453	0.83445	1	15683	0	0.06583			PKN3	4	0.90602	0.90581	1	16461	0	0.28319	0.068068	0.15469	0.892193	3353	2	0.28319
	PKNOX1	4	0.97628	0.97646	1	18809	0	0.38803	0.1601	0.28626	0.982184	5634	2	0.38803			PKNOX1	4	0.84352	0.8436	1	14810	0	0.34846	0.32104	0.4597	1	8619	2	0.34846
	PKNOX2	4	0.45856	0.56537	1	10099	1	0.26379	0.32083	0.45945	1	8866	2	0.26379			PKNOX2	4	0.68454	0.69519	1	11320	1	0.82488	0.02219	0.061979	0.790706	1517	3	0.82488
	PKP1	4	0.93789	0.93795	1	17884	0	0.25017	0.36882	0.51122	1	9788	2	0.25017			PKP1	4	0.18805	0.30807	1	4622	2	-0.15992	0.90386	0.90354	1	16108	0	-0.15992
	PKP2	4	0.22397	0.35272	1	6159	2	-0.57421	0.67925	0.69947	1	13158	1	-0.57421			PKP2	4	0.43479	0.54087	1	8215	1	0.36413	0.32667	0.46575	1	8730	2	0.36413
	PKP3	4	0.1773	0.30138	1	5292	2	-0.56857	0.58087	0.63692	1	12030	1	-0.56857			PKP3	4	0.45348	0.55046	1	8365	1	0.16118	0.33251	0.47212	1	8847	2	0.16118
	PKP4	4	0.38739	0.53094	1	9427	2	0.10539	0.065809	0.15041	0.956432	3044	2	0.10539			PKP4	4	0.61868	0.64735	1	10254	1	0.10476	0.40364	0.54879	1	10147	2	0.10476
	PLA1A	4	0.15729	0.27939	1	4917	1	0.1735	0.73857	0.7441	1	14038	1	0.1735			PLA1A	4	0.97411	0.97424	1	18424	0	0.34526	0.23757	0.36971	1	7109	2	0.34526
	PLA2G10	4	0.054648	0.12814	1	2467	2	-0.7691	0.96646	0.96649	1	18292	0	-0.7691			PLA2G10	4	0.061987	0.14189	0.921587	2981	3	-1.429	0.49291	0.59114	1	10816	1	-1.429
	PLA2G12A	4	0.2564	0.38803	1	6760	1	0.40354	0.13129	0.25486	0.974778	5054	2	0.40354			PLA2G12A	4	0.90316	0.90298	1	16378	0	0.48928	0.053754	0.12679	0.875052	2790	3	0.48928
	PLA2G12B	4	0.7035	0.71408	1	13037	1	0.41489	0.093858	0.20339	0.965088	4057	2	0.41489			PLA2G12B	4	0.81474	0.81502	1	14096	0	-0.11123	0.30901	0.44664	1	8414	1	-0.11123
	PLA2G15	4	0.15524	0.2771	1	4876	1	0.0012363	0.31775	0.45621	1	8805	2	0.0012363			PLA2G15	4	0.5501	0.60389	1	9399	1	-0.043066	0.8815	0.88133	1	15713	0	-0.043066
	PLA2G16	4	0.13305	0.25249	1	4475	2	-0.5186	0.7496	0.75337	1	14203	1	-0.5186			PLA2G16	4	0.77485	0.77508	1	13128	0	0.0047517	0.20265	0.33195	0.989177	6495	1	0.0047517
	PLA2G1B	4	0.7604	0.7615	1	13998	1	0.21424	0.14621	0.27112	0.979194	5342	2	0.21424			PLA2G1B	4	0.82509	0.82532	1	14348	0	0.28058	0.13978	0.26409	0.951563	5368	2	0.28058
	PLA2G2A	4	0.72466	0.73087	1	13384	1	0.70046	0.022039	0.061691	0.933443	1272	3	0.70046			PLA2G2A	4	0.89684	0.89667	1	16206	0	0.43901	0.060026	0.13909	0.882335	3052	3	0.43901
	PLA2G2C	4	0.80925	0.80914	1	15008	0	0.28355	0.30445	0.44185	0.999482	8555	1	0.28355			PLA2G2C	4	0.10128	0.20955	1	3671	2	-0.21506	0.33472	0.47447	1	8890	1	-0.21506
	PLA2G2D	4	0.44448	0.55846	1	9953	1	-0.26224	0.26066	0.39486	0.993987	7683	1	-0.26224			PLA2G2D	4	0.54805	0.60269	1	9370	1	-0.13304	0.87104	0.87084	1	15544	0	-0.13304
	PLA2G2E	4	0.94259	0.94266	1	17973	0	0.066568	0.78944	0.78946	1	14874	1	0.066568			PLA2G2E	4	0.9311	0.9312	1	17156	0	0.1863	0.27598	0.41116	1	7815	1	0.1863
	PLA2G2F	3	0.91668	0.9167	1	17404	0	0.21108	0.65263	0.65497	1	12848	1	0.21108			PLA2G2F	4	0.91618	0.91611	1	16719	0	0.15295	0.011033	0.036806	0.739248	964	1	0.15295
	PLA2G3	4	0.067122	0.15257	1	2827	3	-0.88902	0.084886	0.1867	0.962452	3751	1	-0.88902			PLA2G3	4	0.31599	0.45166	1	6724	2	-0.45361	0.91858	0.91831	1	16357	0	-0.45361
	PLA2G4A	4	0.066127	0.15066	1	2803	2	-0.36002	0.023514	0.064821	0.933443	1334	1	-0.36002			PLA2G4A	4	0.76663	0.76681	1	12954	1	0.046963	0.17787	0.30542	0.975117	6065	1	0.046963
	PLA2G4B	4	0.55329	0.61523	1	11073	1	-0.20847	0.34691	0.48759	1	9360	1	-0.20847			PLA2G4B	4	0.20954	0.33231	1	4900	2	-0.18811	0.71052	0.72266	1	12999	1	-0.18811
	PLA2G4C	4	0.31787	0.45511	1	7993	2	-0.27948	0.54935	0.61927	1	11720	1	-0.27948			PLA2G4C	4	0.99266	0.99265	1	19025	0	0.57406	0.0073432	0.024981	0.690811	695	4	0.57406
	PLA2G4D	4	0.52092	0.59741	1	10696	1	-0.21382	0.6948	0.71055	1	13389	1	-0.21382			PLA2G4D	4	0.28899	0.42144	1	6213	2	-0.3292	0.51016	0.59984	1	10951	1	-0.3292
	PLA2G4E	4	0.94098	0.94103	1	17942	0	0.33237	0.47617	0.58175	1	11042	1	0.33237			PLA2G4E	4	0.083467	0.18334	1	3418	2	-0.66046	0.91931	0.919	1	16370	0	-0.66046
	PLA2G4F	4	0.03979	0.098112	0.946279	2006	3	-1.0303	0.65839	0.68517	1	12910	1	-1.0303			PLA2G4F	4	0.11336	0.22331	1	3778	2	-0.89836	0.98214	0.98224	1	17773	0	-0.89836
	PLA2G5	4	0.32957	0.4679	1	8226	2	-0.11308	0.78189	0.78224	1	14750	1	-0.11308			PLA2G5	4	0.82553	0.82577	1	14359	0	0.037882	0.83247	0.83241	1	14876	0	0.037882
	PLA2G6	4	0.61936	0.65521	1	11862	1	0.50527	0.062584	0.14402	0.952871	2922	3	0.50527			PLA2G6	4	0.59083	0.62915	1	9888	1	0.1604	0.61918	0.66058	1	11962	1	0.1604
	PLA2G7	4	0.87289	0.8728	1	16427	0	-0.045718	0.91396	0.91398	1	17174	0	-0.045718			PLA2G7	4	0.15534	0.27098	1	4210	2	-0.17435	0.27841	0.41373	1	7852	2	-0.17435
	PLA2R1	4	0.17086	0.29436	1	5177	2	-0.52353	0.91477	0.91483	1	17191	0	-0.52353			PLA2R1	4	0.92593	0.92589	1	17011	0	0.37877	0.094799	0.20446	0.913442	4330	3	0.37877
	PLAA	4	0.88536	0.88529	1	16724	0	0.12093	0.51011	0.59858	1	11337	1	0.12093			PLAA	4	0.0010733	0.0039731	0.083535	921	3	-1.8841	0.036297	0.091589	0.845746	2097	1	-1.8841
	PLAC1	4	0.78568	0.78553	1	14509	1	0.15897	0.15072	0.27597	0.979194	5440	2	0.15897			PLAC1	4	0.85624	0.85621	1	15135	0	0.095518	0.27907	0.41445	1	7866	2	0.095518
	PLAC4	4	0.067529	0.15336	1	2843	2	-0.21686	0.086918	0.19049	0.964232	3820	2	-0.21686			PLAC4	4	0.94341	0.94351	1	17507	0	0.88453	0.0096686	0.032453	0.719455	871	3	0.88453
	PLAC8	4	0.88653	0.88645	1	16741	0	0.10981	0.23872	0.37121	0.993987	7215	2	0.10981			PLAC8	4	0.88435	0.88418	1	15880	0	0.439	0.077077	0.17182	0.901817	3678	3	0.439
	PLAC8L1	4	0.99802	0.99801	1	19303	0	0.5647	0.0019836	0.0070855	0.805425	170	4	0.5647			PLAC8L1	4	0.8214	0.82167	1	14258	0	0.30776	0.063653	0.14619	0.890942	3176	3	0.30776
	PLAC9	4	0.48201	0.57712	1	10322	1	0.60126	0.059126	0.13729	0.949306	2796	2	0.60126			PLAC9	4	0.82321	0.82346	1	14303	0	-0.15084	0.88574	0.88555	1	15785	0	-0.15084
	PLAG1	4	0.34961	0.48977	1	8655	1	-0.0089034	0.34721	0.48795	1	9369	1	-0.0089034			PLAG1	4	0.96919	0.96933	1	18289	0	0.44711	0.067822	0.15425	0.892193	3341	3	0.44711
	PLAGL1	4	0.55993	0.61901	1	11145	1	-0.18282	0.21072	0.34107	0.991248	6656	1	-0.18282			PLAGL1	4	0.38745	0.51761	1	7848	1	0.2591	0.16509	0.29151	0.967814	5830	2	0.2591
	PLAGL2	4	0.0025884	0.0092135	0.334365	529	2	-1.0831	0.6143	0.65688	1	12386	1	-1.0831			PLAGL2	4	0.23753	0.36377	1	5335	2	-0.47913	0.91438	0.91407	1	16296	0	-0.47913
	PLAT	4	0.89447	0.89445	1	16925	0	0.35967	0.27822	0.41371	0.995845	8039	2	0.35967			PLAT	4	0.46514	0.55654	1	8470	1	-0.19761	0.70401	0.71772	1	12908	1	-0.19761
	PLAU	4	0.081254	0.1797	1	3305	2	-0.46097	0.13179	0.25541	0.974822	5065	1	-0.46097			PLAU	4	0.95035	0.95046	1	17714	0	0.33278	0.085174	0.18678	0.905795	3992	3	0.33278
	PLAUR	4	0.38371	0.52695	1	9342	2	0.067127	0.072908	0.16404	0.957552	3306	2	0.067127			PLAUR	4	0.71677	0.7215	1	11901	1	-0.04409	0.55805	0.62496	1	11368	1	-0.04409
	PLB1	4	0.58442	0.63348	1	11420	1	0.34483	0.32079	0.45941	1	8865	2	0.34483			PLB1	4	0.29939	0.43319	1	6421	2	-0.32626	0.51357	0.60158	1	10978	1	-0.32626
	PLBD1	4	0.27376	0.40695	1	7097	2	-0.39618	0.93552	0.93558	1	17618	0	-0.39618			PLBD1	4	0.76213	0.76244	1	12848	1	0.32457	0.0079051	0.026826	0.690811	751	2	0.32457
	PLBD2	4	0.013105	0.041185	0.675433	1179	3	-1.1797	0.89073	0.89069	1	16722	0	-1.1797			PLBD2	4	0.46491	0.55642	1	8467	1	0.13869	0.41047	0.55236	1	10197	1	0.13869
	PLCB1	4	0.0065672	0.022494	0.520552	835	3	-1.2316	0.97004	0.9701	1	18367	0	-1.2316			PLCB1	4	0.86382	0.86371	1	15321	0	0.58241	0.11111	0.23291	0.925052	4874	2	0.58241
	PLCB2	4	0.97927	0.97939	1	18872	0	0.53484	0.071661	0.16164	0.957552	3265	3	0.53484			PLCB2	4	0.78929	0.78955	1	13491	0	0.22976	0.70141	0.71582	1	12876	1	0.22976
	PLCB3	4	0.78116	0.78107	1	14391	1	0.27729	0.17807	0.30574	0.985975	5997	2	0.27729			PLCB3	4	0.97596	0.97609	1	18488	0	0.40334	0.36644	0.50861	1	9462	2	0.40334
	PLCB4	4	0.98501	0.98498	1	18987	0	0.68023	0.076255	0.17036	0.95809	3439	3	0.68023			PLCB4	4	0.98703	0.98714	1	18849	0	0.49526	0.10445	0.22201	0.921239	4663	3	0.49526
	PLCD1	4	0.8645	0.86433	1	16228	0	-0.07759	0.46393	0.57582	1	10936	1	-0.07759			PLCD1	4	0.88166	0.88155	1	15801	0	0.087305	0.3946	0.53897	1	9981	1	0.087305
	PLCD3	4	0.088623	0.19356	1	3530	2	-0.50005	0.63216	0.668	1	12587	1	-0.50005			PLCD3	4	0.077626	0.17231	1	3315	3	-0.51003	0.93206	0.93198	1	16612	0	-0.51003
	PLCD4	4	0.53594	0.60551	1	10873	1	-0.23047	0.94923	0.94925	1	17900	0	-0.23047			PLCD4	4	0.4818	0.56534	1	8639	1	0.099202	0.87654	0.87638	1	15615	0	0.099202
	PLCE1	4	0.47141	0.57172	1	10221	1	0.62671	0.044608	0.10851	0.933443	2242	3	0.62671			PLCE1	4	0.59787	0.63367	1	9967	1	0.43598	0.073923	0.16582	0.901817	3555	3	0.43598
	PLCG1	4	0.75753	0.75896	1	13948	1	-0.17013	0.84109	0.84089	1	15823	0	-0.17013			PLCG1	4	0.55186	0.60498	1	9425	1	0.27566	0.32231	0.46105	1	8654	2	0.27566
	PLCG2	4	0.02894	0.07552	0.874101	1673	2	-0.77749	0.96103	0.96101	1	18169	0	-0.77749			PLCG2	4	0.2323	0.35788	1	5252	2	-0.28517	0.52321	0.6065	1	11059	1	-0.28517
	PLCH1	4	0.4271	0.55028	1	9797	1	-0.37632	0.56046	0.62538	1	11827	1	-0.37632			PLCH1	4	0.10252	0.21097	1	3681	2	-0.099101	0.031304	0.081383	0.827267	1902	2	-0.099101
	PLCH2	4	0.86691	0.86673	1	16295	0	0.21438	0.58176	0.63743	1	12039	1	0.21438			PLCH2	4	0.40904	0.52805	1	8007	1	-0.31219	0.96822	0.96823	1	17413	0	-0.31219
	PLCL1	4	0.30112	0.43677	1	7660	2	-0.16005	0.73693	0.74277	1	14006	1	-0.16005			PLCL1	4	0.95838	0.95854	1	17951	0	0.42646	0.10666	0.226	0.922839	4741	3	0.42646
	PLCL2	4	0.93378	0.93384	1	17778	0	0.41332	0.10629	0.22571	0.968735	4504	2	0.41332			PLCL2	4	0.87077	0.87059	1	15507	0	0.022458	0.73863	0.7447	1	13388	1	0.022458
	PLCXD1	4	0.21358	0.34127	1	5961	2	-0.39313	0.1238	0.24674	0.971667	4912	1	-0.39313			PLCXD1	4	0.3525	0.49241	1	7438	2	-0.21992	0.90819	0.90787	1	16183	0	-0.21992
	PLCXD2	4	0.95748	0.95747	1	18348	0	0.36807	0.37398	0.5168	1	9891	2	0.36807			PLCXD2	4	0.42168	0.53433	1	8109	1	0.0085552	0.86172	0.86151	1	15382	0	0.0085552
	PLCXD3	4	0.50463	0.58874	1	10527	1	0.5076	0.082444	0.1821	0.960273	3664	3	0.5076			PLCXD3	4	0.7107	0.7164	1	11797	1	0.32446	0.26856	0.40306	1	7691	2	0.32446
	PLCZ1	4	0.91693	0.917	1	17409	0	0.43059	0.088541	0.19353	0.965088	3862	3	0.43059			PLCZ1	4	0.98925	0.98932	1	18917	0	0.64563	0.010755	0.035926	0.73369	948	4	0.64563
	PLD1	4	0.23622	0.36604	1	6405	1	0.36963	0.042536	0.10428	0.933443	2142	2	0.36963			PLD1	4	0.87604	0.87595	1	15649	0	0.27447	0.40284	0.54794	1	10133	2	0.27447
	PLD2	4	0.31128	0.44793	1	7855	1	0.084581	0.11854	0.24101	0.971464	4796	2	0.084581			PLD2	4	0.49136	0.57055	1	8743	1	0.03837	0.067267	0.1532	0.892193	3319	2	0.03837
	PLD3	4	0.64251	0.67038	1	12163	1	0.17779	0.39718	0.54165	1	10341	2	0.17779			PLD3	4	0.19433	0.3152	1	4712	2	-0.2122	0.11326	0.23526	0.926115	4919	1	-0.2122
	PLD4	4	0.070222	0.15855	1	2929	3	-0.70692	0.98289	0.98288	1	18679	0	-0.70692			PLD4	4	0.67019	0.68416	1	11054	1	0.31991	0.62253	0.66263	1	11996	1	0.31991
	PLD5	4	0.30477	0.44076	1	7728	2	-0.12598	0.2869	0.42303	0.997364	8210	2	-0.12598			PLD5	4	0.9976	0.99761	1	19220	0	0.80755	0.0023961	0.0085069	0.575719	286	4	0.80755
	PLD6	4	0.13606	0.25588	1	4531	2	-0.51866	0.8094	0.80929	1	15235	0	-0.51866			PLD6	4	0.31455	0.45007	1	6692	2	-0.24502	0.79729	0.79735	1	14307	1	-0.24502
	PLEC	4	0.73627	0.74032	1	13599	1	0.068913	0.12404	0.24697	0.971667	4917	1	0.068913			PLEC	4	0.92825	0.9283	1	17081	0	0.9334	0.0046754	0.016263	0.656075	480	2	0.9334
	PLEK	4	0.98509	0.98505	1	18990	0	0.71374	0.023565	0.064932	0.933443	1336	3	0.71374			PLEK	4	0.78057	0.78082	1	13268	0	0.80168	0.0076678	0.026093	0.690811	723	3	0.80168
	PLEK2	4	0.42618	0.54985	1	9789	1	-0.044741	0.72847	0.73606	1	13879	1	-0.044741			PLEK2	4	0.58027	0.62239	1	9754	1	-0.083748	0.31751	0.45588	1	8561	1	-0.083748
	PLEKHA1	4	0.80155	0.80143	1	14846	0	0.43401	0.15364	0.27917	0.980174	5508	2	0.43401			PLEKHA1	4	0.4662	0.55709	1	8480	1	0.050349	0.12439	0.24732	0.934651	5124	1	0.050349
	PLEKHA2	4	0.91914	0.91923	1	17455	0	0.44795	0.0068384	0.023382	0.888115	480	3	0.44795			PLEKHA2	4	0.99424	0.99422	1	19100	0	0.67282	0.0057636	0.019811	0.688127	555	4	0.67282
	PLEKHA3	4	0.12497	0.24358	1	4341	2	-0.63892	0.60163	0.64922	1	12249	1	-0.63892			PLEKHA3	4	0.79618	0.79642	1	13657	0	0.08964	0.85583	0.85568	1	15279	0	0.08964
	PLEKHA4	4	0.78724	0.78707	1	14547	1	-0.038265	0.23707	0.36948	0.993987	7186	1	-0.038265			PLEKHA4	4	0.28635	0.41841	1	6157	1	-0.046277	0.85012	0.84997	1	15178	0	-0.046277
	PLEKHA5	4	0.56839	0.62388	1	11228	1	0.19676	0.38638	0.52998	1	10131	2	0.19676			PLEKHA5	4	0.23787	0.36414	1	5340	2	0.043598	0.045228	0.10986	0.869939	2443	2	0.043598
	PLEKHA6	4	0.7966	0.79645	1	14739	0	-0.24928	0.52229	0.60493	1	11461	1	-0.24928			PLEKHA6	4	0.34572	0.48488	1	7294	1	0.0049599	0.38196	0.52531	1	9741	1	0.0049599
	PLEKHA7	4	0.87909	0.87902	1	16579	0	-0.163	0.53626	0.61222	1	11589	1	-0.163			PLEKHA7	4	0.83995	0.84006	1	14708	0	-0.10311	0.41182	0.55298	1	10210	1	-0.10311
	PLEKHA8	4	0.60523	0.64628	1	11680	1	-0.040621	0.47576	0.58154	1	11037	1	-0.040621			PLEKHA8	4	0.9981	0.9981	1	19246	0	0.8212	0.0019044	0.0068083	0.563628	232	4	0.8212
	PLEKHB1	4	0.1022	0.21831	1	3934	2	-0.18408	0.090248	0.19669	0.965088	3921	2	-0.18408			PLEKHB1	4	0.3191	0.45515	1	6779	1	0.34776	0.04441	0.10814	0.869779	2403	2	0.34776
	PLEKHB2	4	0.93381	0.93387	1	17779	0	0.28403	0.28555	0.42161	0.997217	8183	2	0.28403			PLEKHB2	4	0.81771	0.81797	1	14177	0	0.2028	0.28866	0.42493	1	8044	2	0.2028
	PLEKHD1	4	0.70823	0.71769	1	13108	1	0.13959	0.15469	0.28033	0.980622	5527	2	0.13959			PLEKHD1	4	0.51471	0.58356	1	8962	1	-0.13202	0.15798	0.28377	0.964798	5695	1	-0.13202
	PLEKHF1	4	0.84606	0.84586	1	15843	0	0.32824	0.011822	0.039129	0.889581	847	2	0.32824			PLEKHF1	4	0.90536	0.90515	1	16440	0	0.28215	0.46948	0.57969	1	10642	1	0.28215
	PLEKHF2	4	0.25678	0.38845	1	6769	2	-0.35078	0.88271	0.88264	1	16566	0	-0.35078			PLEKHF2	4	0.66929	0.68343	1	11037	1	-0.059961	0.81693	0.81698	1	14633	0	-0.059961
	PLEKHG1	4	0.88071	0.88065	1	16621	0	0.20964	0.46415	0.57592	1	10939	1	0.20964			PLEKHG1	4	0.3297	0.46695	1	6976	2	-0.19244	0.56534	0.62902	1	11448	1	-0.19244
	PLEKHG2	4	0.23625	0.36606	1	6406	2	-0.4732	0.050524	0.1203	0.944104	2461	1	-0.4732			PLEKHG2	4	0.96167	0.96187	1	18057	0	0.52765	0.078301	0.17409	0.901817	3728	3	0.52765
	PLEKHG3	4	0.94323	0.94331	1	17987	0	0.53649	0.03154	0.081716	0.933443	1670	2	0.53649			PLEKHG3	4	0.93918	0.93927	1	17388	0	0.29761	0.5698	0.63159	1	11481	1	0.29761
	PLEKHG4	4	0.20472	0.33152	1	5789	2	-0.17719	0.65168	0.68067	1	12832	1	-0.17719			PLEKHG4	4	0.67426	0.68731	1	11133	1	0.085584	0.067904	0.1544	0.892193	3346	1	0.085584
	PLEKHG4B	4	0.23165	0.36105	1	6317	1	0.15072	0.051786	0.12288	0.944104	2515	2	0.15072			PLEKHG4B	4	0.51387	0.5831	1	8955	1	0.053907	0.58892	0.64247	1	11656	1	0.053907
	PLEKHG5	4	0.029399	0.0765	0.879145	1683	2	-0.70276	0.31144	0.44941	1	8683	2	-0.70276			PLEKHG5	4	0.14598	0.26048	1	4097	1	0.05251	0.81112	0.81119	1	14527	0	0.05251
	PLEKHG6	4	0.053109	0.12505	1	2405	1	0.57514	0.036774	0.092545	0.933443	1906	2	0.57514			PLEKHG6	4	0.26629	0.39596	1	5792	1	0.27332	0.71097	0.72302	1	13005	1	0.27332
	PLEKHG7	4	0.68753	0.70211	1	12790	1	-0.090869	0.84593	0.84573	1	15913	0	-0.090869			PLEKHG7	4	0.52673	0.59036	1	9104	1	0.46537	0.046344	0.11212	0.870248	2489	3	0.46537
	PLEKHH1	4	0.77162	0.77189	1	14217	1	0.27127	0.22384	0.35527	0.991748	6924	2	0.27127			PLEKHH1	4	0.38691	0.51734	1	7843	1	-0.17531	0.50399	0.59673	1	10905	1	-0.17531
	PLEKHH2	4	0.69567	0.70816	1	12919	1	0.0057241	0.22248	0.35378	0.991748	6899	1	0.0057241			PLEKHH2	4	0.54706	0.60209	1	9356	1	0.28306	0.39554	0.54	1	10005	2	0.28306
	PLEKHH3	4	0.34278	0.48234	1	8517	2	-0.35258	0.95618	0.95619	1	18064	0	-0.35258			PLEKHH3	4	0.82705	0.82725	1	14393	0	-0.085187	0.85514	0.85499	1	15260	0	-0.085187
	PLEKHJ1	4	0.057639	0.13397	1	2565	2	-0.56702	0.9564	0.9564	1	18071	0	-0.56702			PLEKHJ1	4	0.96679	0.96695	1	18215	0	0.30804	0.20562	0.33518	0.991397	6545	2	0.30804
	PLEKHM1	4	0.55575	0.61663	1	11104	1	-0.11627	0.40016	0.54485	1	10407	1	-0.11627			PLEKHM1	4	0.50347	0.57726	1	8862	1	0.12699	0.058355	0.13582	0.879584	2987	2	0.12699
	PLEKHM2	4	0.75901	0.76025	1	13974	1	0.13087	0.39318	0.53734	1	10257	2	0.13087			PLEKHM2	4	0.12128	0.2323	1	3851	2	-0.68962	0.84379	0.84366	1	15075	0	-0.68962
	PLEKHM3	4	0.62681	0.65999	1	11948	1	0.33829	0.36481	0.50689	1	9710	2	0.33829			PLEKHM3	4	0.9197	0.91958	1	16835	0	0.22457	0.37206	0.51473	1	9556	2	0.22457
	PLEKHN1	4	0.37199	0.51422	1	9117	1	0.18754	0.3065	0.44404	0.999482	8598	1	0.18754			PLEKHN1	4	0.030713	0.078081	0.642292	2354	3	-1.1356	0.88066	0.8805	1	15699	0	-1.1356
	PLEKHO1	4	0.24276	0.37309	1	6502	1	-0.28618	0.15715	0.28308	0.982171	5570	1	-0.28618			PLEKHO1	4	0.073841	0.16499	0.985057	3242	2	-0.70656	0.75512	0.75846	1	13623	1	-0.70656
	PLEKHO2	4	0.94464	0.94468	1	18020	0	0.54769	0.041642	0.10248	0.933443	2103	3	0.54769			PLEKHO2	4	0.82888	0.82908	1	14438	0	-0.15578	0.33102	0.4705	1	8819	1	-0.15578
	PLEKHS1	4	0.98897	0.98896	1	19080	0	0.73767	0.011026	0.036666	0.888115	788	4	0.73767			PLEKHS1	4	0.81914	0.81939	1	14207	0	0.60358	0.040978	0.10119	0.862011	2273	3	0.60358
	PLET1	4	0.93147	0.93158	1	17721	0	0.048581	0.86512	0.86498	1	16272	0	0.048581			PLET1	4	0.20962	0.33241	1	4901	2	-0.19122	0.66462	0.6898	1	12436	1	-0.19122
	PLG	4	0.199	0.3252	1	5676	1	-0.025248	0.8811	0.88102	1	16543	0	-0.025248			PLG	4	0.81332	0.81358	1	14060	0	-0.16707	0.78587	0.78627	1	14110	1	-0.16707
	PLGLB1	4	0.053631	0.1261	1	2427	3	-0.73978	0.97395	0.97408	1	18468	0	-0.73978			PLGLB1	4	0.87514	0.87503	1	15621	0	0.32861	0.13027	0.25375	0.940957	5222	2	0.32861
	PLGLB2	4	0.99272	0.99274	1	19185	0	0.52748	0.0072821	0.024811	0.888115	517	4	0.52748			PLGLB2	4	0.79027	0.79057	1	13515	0	0.26467	0.32678	0.46588	1	8734	2	0.26467
	PLGRKT	4	0.98328	0.98326	1	18952	0	0.34737	0.19317	0.32208	0.987124	6316	2	0.34737			PLGRKT	4	0.72828	0.73136	1	12125	1	0.19991	0.17783	0.30538	0.975117	6062	2	0.19991
	PLIN1	4	0.034699	0.087607	0.914366	1854	1	-0.18872	0.72048	0.72983	1	13765	1	-0.18872			PLIN1	4	0.60797	0.64027	1	10111	1	0.1979	0.207	0.33667	0.991397	6575	1	0.1979
	PLIN2	4	0.58383	0.6331	1	11411	1	0.3589	0.009718	0.032595	0.888115	694	2	0.3589			PLIN2	4	0.86571	0.86554	1	15369	0	0.17895	0.094179	0.2033	0.913442	4308	2	0.17895
	PLIN3	4	0.22785	0.35692	1	6240	2	0.021514	0.17857	0.30627	0.986007	6008	2	0.021514			PLIN3	4	0.58525	0.62557	1	9814	1	0.006496	0.23964	0.37197	1	7146	1	0.006496
	PLIN4	4	0.28574	0.42007	1	7351	1	0.15813	0.62057	0.66075	1	12454	1	0.15813			PLIN4	4	0.4544	0.55095	1	8374	1	-0.046016	0.89371	0.89352	1	15924	0	-0.046016
	PLIN5	4	0.68567	0.70076	1	12764	1	0.094719	0.31383	0.45203	1	8722	2	0.094719			PLIN5	4	0.53195	0.59328	1	9170	1	0.021138	0.49669	0.59299	1	10851	1	0.021138
	PLK1	4	0.00070565	0.0025793	0.171634	291	4	-1.8489	0.99848	0.99845	1	19168	0	-1.8489			PLK1	4	9.33e-07	3.32e-06	0.001428	32	4	-5.1295	1	1	1	19339	0	-5.1295
	PLK2	4	0.1576	0.27973	1	4926	2	-0.24869	0.21327	0.34382	0.991248	6710	2	-0.24869			PLK2	4	0.3392	0.47758	1	7170	2	-0.1523	0.60558	0.65235	1	11824	1	-0.1523
	PLK3	4	0.067546	0.15339	1	2846	3	-0.96898	0.72812	0.73579	1	13870	1	-0.96898			PLK3	4	0.83976	0.83988	1	14703	0	0.090282	0.086288	0.18891	0.906034	4032	1	0.090282
	PLK4	4	0.0064063	0.021979	0.514331	827	3	-1.6329	0.93853	0.93858	1	17686	0	-1.6329			PLK4	4	0.00066236	0.0024914	0.061534	784	4	-3.0624	0.99934	0.99936	1	18772	0	-3.0624
	PLK5	4	0.82396	0.8239	1	15359	0	0.49622	0.068123	0.15482	0.957552	3114	3	0.49622			PLK5	4	0.0048687	0.017009	0.220752	1492	3	-0.88466	0.94352	0.9434	1	16826	0	-0.88466
	PLLP	4	0.29294	0.42788	1	7500	2	-0.11258	0.34928	0.49016	1	9409	1	-0.11258			PLLP	4	0.46037	0.55408	1	8428	1	-0.013872	0.4717	0.58079	1	10653	1	-0.013872
	PLN	4	0.86713	0.86696	1	16301	0	0.2996	0.2058	0.33573	0.9902	6558	2	0.2996			PLN	4	0.93188	0.932	1	17177	0	0.18231	0.37511	0.51796	1	9612	2	0.18231
	PLOD1	4	0.7488	0.75115	1	13802	1	0.26323	0.24464	0.37754	0.993987	7341	2	0.26323			PLOD1	4	0.30091	0.43488	1	6450	1	0.19177	0.072646	0.16346	0.899992	3517	2	0.19177
	PLOD2	4	0.097328	0.20962	1	3807	2	-0.83335	0.53232	0.61012	1	11555	1	-0.83335			PLOD2	4	0.98895	0.98904	1	18913	0	0.62263	0.011049	0.03686	0.739248	965	4	0.62263
	PLOD3	4	0.46509	0.56853	1	10161	1	0.10976	0.79235	0.7923	1	14924	1	0.10976			PLOD3	4	0.94582	0.94588	1	17577	0	0.36722	0.068246	0.15505	0.892193	3363	3	0.36722
	PLP1	4	0.92699	0.92717	1	17626	0	0.31913	0.32352	0.46228	1	8907	2	0.31913			PLP1	4	0.6606	0.67692	1	10890	1	0.35391	0.10916	0.23042	0.923058	4832	2	0.35391
	PLP2	4	0.81378	0.8137	1	15120	0	-0.12727	0.83335	0.83324	1	15665	0	-0.12727			PLP2	4	0.93893	0.93904	1	17380	0	0.33853	0.078461	0.17439	0.901817	3736	3	0.33853
	PLRG1	4	0.021937	0.060682	0.807036	1456	2	-0.50912	0.94007	0.94015	1	17721	0	-0.50912			PLRG1	4	0.00011581	0.00043078	0.021444	389	4	-4.3305	0.99988	0.9999	1	19045	0	-4.3305
	PLS1	4	0.96805	0.96809	1	18614	0	0.73734	0.032785	0.084308	0.933443	1724	3	0.73734			PLS1	4	0.17403	0.29234	1	4439	1	0.035395	0.8415	0.84137	1	15032	0	0.035395
	PLS3	4	0.66811	0.68798	1	12500	1	-0.095118	0.71503	0.72552	1	13673	1	-0.095118			PLS3	4	0.99011	0.9902	1	18944	0	0.94036	0.0058822	0.020192	0.688127	562	4	0.94036
	PLSCR1	4	0.852	0.85178	1	15964	0	0.58487	0.021886	0.061368	0.933443	1264	3	0.58487			PLSCR1	4	0.23783	0.3641	1	5339	2	-0.34369	0.031919	0.082646	0.830569	1926	2	-0.34369
	PLSCR2	4	0.82214	0.82205	1	15314	0	-0.036716	0.71564	0.72601	1	13683	1	-0.036716			PLSCR2	4	0.65617	0.6736	1	10826	1	0.51374	0.098726	0.21167	0.916853	4470	3	0.51374
	PLSCR3	4	0.07594	0.16953	1	3123	3	-0.52502	0.40977	0.55095	1	10521	1	-0.52502			PLSCR3	4	0.27414	0.40474	1	5945	2	-0.19325	0.0298	0.078204	0.82526	1835	1	-0.19325
	PLSCR4	4	0.81126	0.81116	1	15064	0	0.29088	0.25669	0.39054	0.993987	7597	2	0.29088			PLSCR4	4	0.62627	0.65247	1	10372	1	0.82549	0.019616	0.056487	0.779608	1403	3	0.82549
	PLSCR5	4	0.44883	0.56056	1	9997	1	0.19131	0.15166	0.27699	0.979194	5471	2	0.19131			PLSCR5	4	0.52923	0.59175	1	9133	1	0.39555	0.2238	0.35479	0.998693	6876	2	0.39555
	PLTP	4	0.11395	0.23146	1	4154	2	-0.51692	0.15268	0.27813	0.979884	5489	1	-0.51692			PLTP	4	0.63779	0.66046	1	10536	1	0.34907	0.058526	0.13615	0.879584	2996	2	0.34907
	PLVAP	4	0.20138	0.32782	1	5714	2	-0.508	0.53945	0.61395	1	11619	1	-0.508			PLVAP	4	0.16283	0.27956	1	4308	2	-0.46057	0.94837	0.94826	1	16922	0	-0.46057
	PLXDC1	4	0.035567	0.089428	0.918662	1884	3	-0.87689	0.71028	0.72188	1	13600	1	-0.87689			PLXDC1	4	0.3577	0.49818	1	7533	2	-0.34681	0.94477	0.94462	1	16848	0	-0.34681
	PLXDC2	4	0.97349	0.97363	1	18750	0	0.44281	0.2666	0.40119	0.993987	7803	2	0.44281			PLXDC2	4	0.30509	0.43951	1	6527	1	-0.030658	0.6563	0.68426	1	12333	1	-0.030658
	PLXNA1	4	0.48908	0.58069	1	10383	1	0.10674	0.76748	0.76898	1	14517	1	0.10674			PLXNA1	4	0.034495	0.085962	0.682882	2436	3	-0.70462	0.91267	0.91239	1	16268	0	-0.70462
	PLXNA2	4	0.64959	0.67519	1	12257	1	-0.028961	0.50034	0.59377	1	11258	1	-0.028961			PLXNA2	4	0.14554	0.25999	1	4089	2	-0.4227	0.91268	0.91239	1	16269	0	-0.4227
	PLXNA3	4	0.31887	0.45617	1	8014	2	-0.3333	0.95227	0.95229	1	17976	0	-0.3333			PLXNA3	4	0.32273	0.45923	1	6848	1	0.14041	0.34105	0.48122	1	9024	1	0.14041
	PLXNA4	4	0.047566	0.11389	0.983341	2241	2	-0.69771	0.66189	0.68746	1	12955	1	-0.69771			PLXNA4	4	0.71266	0.71807	1	11836	1	0.047093	0.68262	0.70223	1	12637	1	0.047093
	PLXNB1	4	0.68119	0.69747	1	12693	1	0.26535	0.82645	0.82637	1	15538	0	0.26535			PLXNB1	4	0.98517	0.98532	1	18793	0	0.64427	0.065059	0.14895	0.892159	3233	3	0.64427
	PLXNB2	4	0.040599	0.099782	0.949253	2033	2	-0.67042	0.70712	0.71955	1	13557	1	-0.67042			PLXNB2	4	0.98705	0.98717	1	18850	0	0.41753	0.094631	0.20417	0.913442	4323	3	0.41753
	PLXNB3	4	0.42022	0.54704	1	9726	1	-0.054176	0.78301	0.78332	1	14767	1	-0.054176			PLXNB3	4	0.87511	0.87499	1	15619	0	0.37647	0.045409	0.11021	0.870248	2451	2	0.37647
	PLXNC1	4	0.76862	0.76908	1	14153	1	0.17803	0.13819	0.2624	0.978853	5184	1	0.17803			PLXNC1	4	0.79815	0.79839	1	13708	0	-0.0046142	0.80578	0.80581	1	14454	0	-0.0046142
	PLXND1	4	0.54222	0.60903	1	10953	1	-0.15391	0.7863	0.78647	1	14825	1	-0.15391			PLXND1	4	0.9746	0.97475	1	18449	0	0.58227	0.056772	0.13272	0.879206	2917	3	0.58227
	PM20D1	4	0.92218	0.92235	1	17512	0	0.24759	0.31571	0.45402	1	8761	2	0.24759			PM20D1	4	0.089679	0.19496	1	3544	2	-0.25506	0.73345	0.74058	1	13328	1	-0.25506
	PM20D2	4	0.36673	0.50851	1	9004	2	0.056729	0.37152	0.51413	1	9841	2	0.056729			PM20D2	4	0.98473	0.98487	1	18774	0	0.30982	0.05917	0.1374	0.879812	3024	3	0.30982
	PMAIP1	4	0.32708	0.46511	1	8182	2	-0.36814	0.71961	0.72912	1	13753	1	-0.36814			PMAIP1	4	0.51492	0.58367	1	8965	1	0.76623	0.026265	0.070699	0.80863	1693	3	0.76623
	PMCH	4	0.82573	0.82564	1	15402	0	-0.13995	0.95039	0.95042	1	17926	0	-0.13995			PMCH	4	0.73126	0.73396	1	12192	1	0.072523	0.22328	0.35426	0.998693	6865	1	0.072523
	PMEL	4	0.78628	0.78613	1	14524	1	0.48461	0.088118	0.19275	0.965088	3850	3	0.48461			PMEL	4	0.98969	0.98977	1	18934	0	0.5455	0.010315	0.034496	0.727626	915	4	0.5455
	PMEPA1	4	0.89763	0.89757	1	16996	0	0.72507	0.0088752	0.029873	0.888115	639	3	0.72507			PMEPA1	4	0.81954	0.81981	1	14221	0	0.050521	0.21998	0.35065	0.996853	6810	2	0.050521
	PMF1	4	0.21405	0.3418	1	5970	2	0.33033	0.15428	0.27986	0.98046	5521	2	0.33033			PMF1	4	0.052859	0.12361	0.854552	2801	2	-0.87116	0.11547	0.23762	0.92694	4964	1	-0.87116
	PMF1-BGLAP	4	0.025227	0.06767	0.837481	1564	3	-1.0329	0.96975	0.96979	1	18360	0	-1.0329			PMF1-BGLAP	4	0.010897	0.034875	0.362686	1862	3	-0.84694	0.99036	0.99047	1	18037	0	-0.84694
	PMFBP1	4	0.74388	0.74691	1	13708	1	-0.18109	0.90784	0.90784	1	17063	0	-0.18109			PMFBP1	4	0.83378	0.83391	1	14555	0	0.36122	0.0495	0.11838	0.875052	2615	3	0.36122
	PML	4	0.23542	0.36519	1	6392	1	0.11885	0.17823	0.30591	0.985975	6003	2	0.11885			PML	4	0.99914	0.99913	1	19309	0	0.65955	0.00086231	0.003153	0.519843	116	4	0.65955
	PMM1	4	0.0088423	0.029773	0.583532	988	4	-0.83261	0.99116	0.99117	1	18895	0	-0.83261			PMM1	4	0.55075	0.60431	1	9408	1	-0.19489	0.69912	0.71413	1	12845	1	-0.19489
	PMM2	4	0.30003	0.43562	1	7644	1	-0.25873	0.92	0.92014	1	17303	0	-0.25873			PMM2	4	0.0024634	0.0088495	0.139318	1230	3	-0.83118	0.78863	0.78886	1	14161	1	-0.83118
	PMP2	4	0.76299	0.76387	1	14055	1	-0.090802	0.094002	0.20366	0.965088	4063	1	-0.090802			PMP2	4	0.93863	0.93875	1	17373	0	0.24403	0.039007	0.097186	0.853571	2203	2	0.24403
	PMP22	4	0.6651	0.68587	1	12466	1	0.070717	0.48526	0.58626	1	11112	1	0.070717			PMP22	4	0.38325	0.51564	1	7813	1	0.14856	0.054356	0.12799	0.875052	2820	2	0.14856
	PMPCA	4	0.00074431	0.0027102	0.176701	297	2	-1.9623	0.74815	0.75216	1	14179	1	-1.9623			PMPCA	4	0.0013806	0.0050862	0.097508	1010	4	-1.0909	0.99862	0.99865	1	18634	0	-1.0909
	PMPCB	4	0.25802	0.38983	1	6799	2	-0.29762	0.91806	0.91811	1	17253	0	-0.29762			PMPCB	4	0.0019035	0.0068845	0.118816	1122	3	-1.244	0.92368	0.92347	1	16443	0	-1.244
	PMS1	4	0.67183	0.69066	1	12560	1	0.8827	0.065797	0.15039	0.956432	3043	3	0.8827			PMS1	4	0.74075	0.74245	1	12386	1	0.26055	0.16025	0.28622	0.965738	5739	2	0.26055
	PMS2	4	0.92581	0.92598	1	17597	0	0.50435	0.037824	0.094671	0.933443	1945	3	0.50435			PMS2	4	0.76273	0.76301	1	12861	1	-0.0057642	0.56812	0.63064	1	11470	1	-0.0057642
	PMVK	4	0.067627	0.15354	1	2849	2	-0.29156	0.70879	0.72077	1	13580	1	-0.29156			PMVK	4	0.0030343	0.010771	0.160345	1300	4	-1.5955	0.99697	0.99707	1	18425	0	-1.5955
	PNCK	4	0.17998	0.3043	1	5341	2	-0.34868	0.42042	0.55567	1	10593	1	-0.34868			PNCK	4	0.18202	0.30133	1	4532	2	-0.10209	0.35441	0.49565	1	9247	2	-0.10209
	PNISR	4	0.24027	0.37038	1	6455	2	-0.44861	0.78081	0.78121	1	14730	1	-0.44861			PNISR	4	0.058115	0.13413	0.896525	2897	2	-0.82365	0.8497	0.84956	1	15167	0	-0.82365
	PNKD	4	0.65292	0.67744	1	12294	1	-0.16629	0.61133	0.65507	1	12348	1	-0.16629			PNKD	4	0.95822	0.95839	1	17947	0	0.80287	0.020556	0.058471	0.780843	1450	3	0.80287
	PNKP	4	0.027457	0.072379	0.856956	1635	3	-0.66938	0.44321	0.56603	1	10765	1	-0.66938			PNKP	4	0.071069	0.15956	0.974998	3169	3	-1.3996	0.51125	0.60037	1	10964	1	-1.3996
	PNLDC1	4	0.63792	0.6673	1	12092	1	0.13447	0.25761	0.39156	0.993987	7615	2	0.13447			PNLDC1	4	0.60932	0.64114	1	10130	1	0.24705	0.74552	0.75036	1	13490	1	0.24705
	PNLIP	4	0.13538	0.25513	1	4517	2	-0.40762	0.11628	0.23854	0.971355	4751	2	-0.40762			PNLIP	4	0.9475	0.94755	1	17628	0	0.60893	0.16684	0.29343	0.969463	5861	2	0.60893
	PNLIPRP1	4	0.15177	0.27318	1	4815	1	-0.034637	0.48846	0.5878	1	11151	1	-0.034637			PNLIPRP1	4	0.28298	0.41464	1	6086	2	-0.38302	0.67737	0.69851	1	12579	1	-0.38302
	PNLIPRP2	4	0.92683	0.927	1	17621	0	0.075306	0.55137	0.62037	1	11739	1	0.075306			PNLIPRP2	4	0.92468	0.92464	1	16976	0	0.06112	0.21517	0.34547	0.996271	6711	1	0.06112
	PNLIPRP3	4	0.70681	0.71662	1	13092	1	0.17723	0.030004	0.078492	0.933443	1608	2	0.17723			PNLIPRP3	4	0.93962	0.93973	1	17402	0	0.20907	0.66122	0.68754	1	12393	1	0.20907
	PNMA1	4	0.44866	0.56049	1	9996	1	0.15159	0.24039	0.37295	0.993987	7259	2	0.15159			PNMA1	4	0.94597	0.94601	1	17582	0	0.20863	0.39095	0.53501	1	9911	2	0.20863
	PNMA2	4	0.78976	0.78959	1	14600	1	0.29618	0.1362	0.26024	0.978277	5141	2	0.29618			PNMA2	4	0.63052	0.65536	1	10436	1	-0.11071	0.56785	0.63047	1	11469	1	-0.11071
	PNMA3	4	0.81883	0.81873	1	15232	0	-0.24136	0.73277	0.73949	1	13942	1	-0.24136			PNMA3	4	0.99607	0.99606	1	19157	0	0.59298	0.0039259	0.013773	0.622528	428	4	0.59298
	PNMA5	4	0.86111	0.86089	1	16141	0	0.16087	0.6111	0.65493	1	12344	1	0.16087			PNMA5	4	0.63535	0.65874	1	10494	1	0.14865	0.30499	0.44238	1	8333	2	0.14865
	PNMA6A	4	0.7211	0.72797	1	13317	1	0.015906	0.78008	0.78048	1	14718	1	0.015906			PNMA6A	4	0.52188	0.58764	1	9050	1	0.13503	0.046206	0.11184	0.870248	2485	1	0.13503
	PNMAL1	4	0.36607	0.5078	1	8991	2	0.12223	0.13778	0.26194	0.978634	5177	2	0.12223			PNMAL1	4	0.96825	0.96837	1	18262	0	0.71218	0.081618	0.18028	0.905031	3852	3	0.71218
	PNMAL2	4	0.32303	0.46061	1	8092	2	-0.16993	0.23724	0.36965	0.993987	7190	1	-0.16993			PNMAL2	4	0.2985	0.43219	1	6402	2	0.28753	0.063535	0.14596	0.890942	3170	2	0.28753
	PNMT	4	0.75112	0.75325	1	13840	1	0.17387	0.15815	0.28417	0.982171	5593	2	0.17387			PNMT	4	0.39559	0.52151	1	7911	1	0.3097	0.1023	0.21821	0.920098	4584	3	0.3097
	PNN	4	0.87652	0.87645	1	16510	0	0.20586	0.21968	0.35075	0.991308	6840	2	0.20586			PNN	4	0.00072846	0.0027363	0.065738	805	4	-1.2091	0.99927	0.99929	1	18755	0	-1.2091
	PNO1	4	0.025799	0.068866	0.845177	1576	1	-0.20765	0.22654	0.35814	0.991748	6988	1	-0.20765			PNO1	4	0.0014217	0.0052136	0.098589	1024	4	-1.8044	0.99858	0.9986	1	18626	0	-1.8044
	PNOC	4	0.83988	0.83971	1	15711	0	0.25423	0.31059	0.44849	1	8670	2	0.25423			PNOC	4	0.76439	0.76462	1	12900	1	0.082867	0.22139	0.35218	0.997598	6836	2	0.082867
	PNP	4	0.84997	0.84979	1	15922	0	-0.030447	0.082366	0.18195	0.960273	3660	1	-0.030447			PNP	4	0.81431	0.8146	1	14084	0	0.63925	0.064621	0.14811	0.891358	3216	2	0.63925
	PNPLA1	4	0.045105	0.10894	0.973901	2166	3	-0.90397	0.98465	0.98461	1	18718	0	-0.90397			PNPLA1	4	0.78022	0.78048	1	13258	0	-0.29941	0.93439	0.93435	1	16651	0	-0.29941
	PNPLA2	4	0.35611	0.49681	1	8784	1	0.071455	0.39155	0.53554	1	10236	2	0.071455			PNPLA2	4	0.127	0.23881	1	3902	2	-0.64565	0.7666	0.76846	1	13806	1	-0.64565
	PNPLA3	4	0.79246	0.79231	1	14659	0	0.30548	0.29276	0.42932	0.997949	8321	2	0.30548			PNPLA3	4	0.70585	0.71238	1	11691	1	0.031259	0.49446	0.59188	1	10833	1	0.031259
	PNPLA4	4	0.59637	0.64076	1	11570	1	0.11784	0.7988	0.79869	1	15033	1	0.11784			PNPLA4	4	0.91388	0.91382	1	16679	0	0.64952	0.010316	0.034501	0.727626	917	3	0.64952
	PNPLA5	4	0.39921	0.53746	1	9550	1	0.12402	0.82182	0.82172	1	15449	0	0.12402			PNPLA5	4	0.50026	0.57544	1	8836	1	0.045884	0.35238	0.49346	1	9205	1	0.045884
	PNPLA6	4	0.8998	0.89979	1	17041	0	-0.064978	0.90437	0.90437	1	16994	0	-0.064978			PNPLA6	4	0.54014	0.59801	1	9278	1	-0.12044	0.89885	0.89863	1	16017	0	-0.12044
	PNPLA7	4	0.96781	0.96785	1	18611	0	0.43882	0.082221	0.18169	0.960273	3656	3	0.43882			PNPLA7	4	0.41697	0.532	1	8062	1	-0.12011	0.88234	0.88214	1	15730	0	-0.12011
	PNPLA8	4	0.049589	0.11795	0.99548	2294	2	-0.88899	0.87445	0.87436	1	16425	0	-0.88899			PNPLA8	4	0.33759	0.4758	1	7135	2	-0.15818	0.031415	0.081606	0.82777	1909	1	-0.15818
	PNPO	4	0.050773	0.12033	0.997886	2334	1	0.27569	0.10768	0.22822	0.968956	4549	3	0.27569			PNPO	4	0.72993	0.73279	1	12162	1	0.38039	0.090126	0.19596	0.911344	4162	3	0.38039
	PNPT1	4	0.043814	0.10637	0.96889	2125	2	-0.78919	0.89534	0.8953	1	16830	0	-0.78919			PNPT1	4	0.0024282	0.008738	0.138125	1225	4	-1.3653	0.99084	0.99094	1	18065	0	-1.3653
	PNRC1	4	0.30789	0.44414	1	7794	2	-0.27555	0.40739	0.5499	1	10502	1	-0.27555			PNRC1	4	0.97284	0.97301	1	18395	0	0.34675	0.097506	0.20942	0.91665	4423	3	0.34675
	PNRC2	4	0.54423	0.61011	1	10979	1	-0.034892	0.85555	0.85536	1	16089	0	-0.034892			PNRC2	4	0.83134	0.83152	1	14502	0	1.0251	0.005074	0.017603	0.669344	509	3	1.0251
	POC1A	4	0.095443	0.20619	1	3746	1	0.013436	0.25349	0.38707	0.993987	7528	2	0.013436			POC1A	4	0.67931	0.69122	1	11230	1	-0.14297	0.39966	0.54447	1	10074	1	-0.14297
	POC1B	3	0.92078	0.92082	1	17487	0	0.42304	0.23164	0.35106	0.991308	7082	2	0.42304			POC1B	4	0.51561	0.58409	1	8978	1	-0.22319	0.88427	0.88406	1	15762	0	-0.22319
	POC1B-GALNT4	4	0.20483	0.33163	1	5792	2	0.025278	0.044387	0.10808	0.933443	2230	2	0.025278			POC1B-GALNT4	4	0.90679	0.90656	1	16484	0	0.4893	0.081451	0.17999	0.905031	3847	3	0.4893
	POC5	4	0.24309	0.37344	1	6509	1	0.13637	0.26133	0.39561	0.993987	7693	2	0.13637			POC5	4	0.71581	0.72072	1	11888	1	0.084302	0.54316	0.61696	1	11229	1	0.084302
	PODN	4	0.036526	0.09141	0.92559	1911	3	-1.4218	0.98627	0.98623	1	18758	0	-1.4218			PODN	4	0.20964	0.33243	1	4902	2	-0.39965	0.070302	0.15895	0.894217	3442	1	-0.39965
	PODNL1	4	0.69804	0.70995	1	12947	1	-0.0050982	0.81356	0.81349	1	15308	0	-0.0050982			PODNL1	4	0.97862	0.97872	1	18579	0	0.4627	0.066049	0.15086	0.892193	3272	3	0.4627
	PODXL	4	0.94472	0.94474	1	18021	0	0.65538	0.018664	0.054469	0.930013	1132	2	0.65538			PODXL	4	0.95542	0.95555	1	17869	0	0.10581	0.75112	0.7551	1	13573	1	0.10581
	PODXL2	4	0.53652	0.60585	1	10881	1	-0.087589	0.76114	0.76335	1	14408	1	-0.087589			PODXL2	4	0.86899	0.86884	1	15454	0	0.41847	0.13323	0.25699	0.944016	5271	2	0.41847
	POF1B	4	0.70559	0.71566	1	13072	1	0.16615	0.35168	0.49275	1	9458	2	0.16615			POF1B	4	0.41883	0.53291	1	8079	1	0.085271	0.59721	0.64734	1	11749	1	0.085271
	POFUT1	4	0.4122	0.5434	1	9658	1	0.25423	0.049827	0.11891	0.942326	2441	2	0.25423			POFUT1	4	0.74992	0.75089	1	12580	1	0.29274	0.23689	0.36897	1	7098	2	0.29274
	POFUT2	4	0.92229	0.92247	1	17518	0	0.20125	0.28072	0.41647	0.996114	8094	2	0.20125			POFUT2	4	0.89382	0.89366	1	16132	0	0.36681	0.02464	0.067207	0.801849	1623	3	0.36681
	POGK	4	0.026336	0.070017	0.850998	1593	2	-0.99493	0.76248	0.76455	1	14431	1	-0.99493			POGK	4	0.014461	0.042828	0.420335	1973	3	-1.0521	0.96778	0.96779	1	17398	0	-1.0521
	POGLUT1	4	0.3324	0.47097	1	8288	1	0.44438	0.19113	0.31992	0.986964	6260	2	0.44438			POGLUT1	4	0.26354	0.39292	1	5738	2	0.20964	0.069769	0.15795	0.893643	3422	2	0.20964
	POGZ	4	0.3009	0.43655	1	7654	1	-0.04166	0.69721	0.71227	1	13418	1	-0.04166			POGZ	4	0.075914	0.16905	0.996031	3285	1	0.15426	0.40079	0.54572	1	10094	2	0.15426
	POLA1	4	0.023283	0.06355	0.823646	1493	3	-1.1662	0.23241	0.36441	0.993174	7100	1	-1.1662			POLA1	4	0.011147	0.035446	0.367229	1869	3	-1.9614	0.98012	0.98022	1	17708	0	-1.9614
	POLA2	4	0.006375	0.021879	0.513611	824	2	-0.38696	0.89136	0.89133	1	16741	0	-0.38696			POLA2	4	5.42e-05	0.00019609	0.01344	281	4	-2.6937	0.99995	0.99995	1	19133	0	-2.6937
	POLB	4	0.88145	0.88137	1	16634	0	0.62556	0.00828	0.027948	0.888115	590	2	0.62556			POLB	4	0.90271	0.90252	1	16369	0	0.3115	0.044061	0.10748	0.869518	2391	2	0.3115
	POLD1	4	0.00020261	0.00076722	0.081629	182	3	-2.9092	0.95109	0.95112	1	17945	0	-2.9092			POLD1	4	0.00024107	0.00092163	0.034123	523	4	-5.5355	0.99976	0.99977	1	18946	0	-5.5355
	POLD2	4	0.0001164	0.0004543	0.062836	139	3	-2.6829	0.89747	0.8974	1	16857	0	-2.6829			POLD2	4	0.0006055	0.0022746	0.058299	755	3	-6.0911	0.98825	0.98837	1	17945	0	-6.0911
	POLD3	4	0.0040874	0.014305	0.41221	672	4	-1.157	0.99591	0.99589	1	19046	0	-1.157			POLD3	4	0.0022209	0.0080104	0.13123	1181	3	-2.1609	0.98979	0.98992	1	18009	0	-2.1609
	POLD4	4	0.58578	0.63432	1	11441	1	0.49857	0.067016	0.15271	0.957552	3081	2	0.49857			POLD4	4	0.76817	0.76832	1	12983	1	1.047	0.0027059	0.0095853	0.591742	312	3	1.047
	POLDIP2	4	0.064721	0.14792	1	2758	2	-0.6944	0.36958	0.51202	1	9804	1	-0.6944			POLDIP2	4	0.94655	0.9466	1	17597	0	0.079446	0.84858	0.84842	1	15156	0	0.079446
	POLDIP3	4	0.22663	0.35559	1	6214	2	-0.072523	0.16169	0.28795	0.982184	5667	2	-0.072523			POLDIP3	4	0.75584	0.75645	1	12707	1	-0.015828	0.3749	0.51772	1	9605	1	-0.015828
	POLE	4	0.0071529	0.024411	0.536399	881	3	-1.68	0.55499	0.62233	1	11773	1	-1.68			POLE	4	8.21e-05	0.00030244	0.017482	335	4	-5.3801	0.99992	0.99992	1	19085	0	-5.3801
	POLE2	4	0.00041492	0.0015234	0.124473	237	3	-1.8912	0.86576	0.86564	1	16279	0	-1.8912			POLE2	4	0.00036883	0.001415	0.042974	637	4	-3.3039	0.99839	0.99844	1	18603	0	-3.3039
	POLE3	4	0.75839	0.75967	1	13963	1	-0.023446	0.24192	0.37459	0.993987	7291	1	-0.023446			POLE3	4	0.074223	0.16571	0.986399	3253	3	-0.77856	0.95888	0.9588	1	17186	0	-0.77856
	POLE4	4	0.047638	0.11404	0.983341	2243	3	-0.55602	0.63586	0.67033	1	12629	1	-0.55602			POLE4	4	0.59249	0.63021	1	9906	1	-0.0050398	0.71454	0.72578	1	13062	1	-0.0050398
	POLG	4	0.70183	0.71283	1	13002	1	-0.060329	0.27949	0.4151	0.995845	8068	1	-0.060329			POLG	4	0.49381	0.57186	1	8767	1	-0.22138	0.17125	0.2982	0.969998	5953	1	-0.22138
	POLG2	4	0.021123	0.058959	0.797261	1432	3	-0.83732	0.98601	0.98599	1	18748	0	-0.83732			POLG2	4	0.056423	0.13075	0.882408	2868	3	-1.0572	0.9073	0.90696	1	16165	0	-1.0572
	POLH	4	0.75294	0.7549	1	13869	1	-0.11538	0.21879	0.34982	0.991308	6820	1	-0.11538			POLH	4	0.36611	0.50756	1	7706	2	-0.080761	0.014921	0.046301	0.767315	1164	1	-0.080761
	POLI	4	0.0070766	0.024148	0.535549	872	3	-1.3616	0.18035	0.30815	0.986573	6041	1	-1.3616			POLI	4	0.78291	0.78312	1	13327	0	-0.14506	0.73656	0.74302	1	13364	1	-0.14506
	POLK	4	0.92989	0.93	1	17683	0	0.81782	0.055209	0.12969	0.949306	2639	3	0.81782			POLK	4	0.98039	0.98055	1	18650	0	0.39649	0.042012	0.10331	0.863919	2315	2	0.39649
	POLL	4	0.93013	0.93024	1	17688	0	0.051276	0.82622	0.82612	1	15534	0	0.051276			POLL	4	0.17171	0.28971	1	4403	2	-0.22411	0.47297	0.58139	1	10666	1	-0.22411
	POLM	4	0.18025	0.30461	1	5347	2	-0.45863	0.89506	0.89502	1	16825	0	-0.45863			POLM	4	0.062208	0.14233	0.922411	2988	3	-0.40922	0.092259	0.19981	0.913442	4231	1	-0.40922
	POLN	4	0.35844	0.49938	1	8836	2	-0.47829	0.60233	0.64963	1	12255	1	-0.47829			POLN	4	0.99956	0.99956	1	19333	0	1.057	0.00044451	0.0016405	0.452775	69	4	1.057
	POLQ	4	0.0089947	0.030262	0.586968	996	2	-1.4068	0.8186	0.8185	1	15389	0	-1.4068			POLQ	4	0.74094	0.74261	1	12389	1	0.12811	0.27258	0.40742	1	7757	2	0.12811
	POLR1A	4	0.022765	0.062465	0.817836	1479	3	-1.5578	0.85531	0.85512	1	16088	0	-1.5578			POLR1A	4	0.0048112	0.016817	0.21899	1487	4	-3.1225	0.99519	0.99524	1	18288	0	-3.1225
	POLR1B	3	0.058562	0.11933	0.996953	2592	1	0.454	0.17789	0.28186	0.981884	5991	2	0.454			POLR1B	4	0.0043602	0.015315	0.20538	1444	3	-1.2292	0.95447	0.95439	1	17059	0	-1.2292
	POLR1C	4	0.02831	0.07417	0.866692	1657	3	-1.3924	0.94482	0.94484	1	17802	0	-1.3924			POLR1C	4	0.00014513	0.00055758	0.025051	431	4	-4.1041	0.99931	0.99934	1	18766	0	-4.1041
	POLR1D	4	0.046087	0.11094	0.980308	2189	3	-0.5336	0.50576	0.59641	1	11292	1	-0.5336			POLR1D	4	0.0068164	0.023354	0.273703	1652	4	-0.64739	0.99318	0.99326	1	18172	0	-0.64739
	POLR1E	4	0.033994	0.086161	0.910213	1833	3	-1.0054	0.88115	0.88106	1	16544	0	-1.0054			POLR1E	4	0.00090461	0.0033642	0.07536	864	3	-2.4694	0.98795	0.9881	1	17937	0	-2.4694
	POLR2A	4	0.0089605	0.030151	0.586968	992	2	-1.3265	0.82755	0.82748	1	15560	0	-1.3265			POLR2A	4	0.00073767	0.0027695	0.066208	810	4	-4.2673	0.99926	0.99929	1	18751	0	-4.2673
	POLR2B	4	0.078177	0.17378	1	3190	3	-0.74402	0.87893	0.87887	1	16502	0	-0.74402			POLR2B	4	0.013647	0.041032	0.408509	1945	3	-3.3186	0.91564	0.91535	1	16308	0	-3.3186
	POLR2C	4	0.090682	0.19737	1	3585	1	0.14152	0.24891	0.3822	0.993987	7432	1	0.14152			POLR2C	4	0.00044704	0.0016947	0.048331	679	4	-5.5875	0.99955	0.99956	1	18844	0	-5.5875
	POLR2D	4	0.00025432	0.0009518	0.092153	200	3	-2.981	0.85302	0.85282	1	16050	0	-2.981			POLR2D	4	0.00050405	0.0019182	0.052892	702	4	-2.6404	0.9995	0.99951	1	18822	0	-2.6404
	POLR2E	4	0.11864	0.23659	1	4236	2	-0.19749	0.92653	0.92672	1	17421	0	-0.19749			POLR2E	4	0.0054514	0.018907	0.237646	1540	4	-1.3304	0.99455	0.99462	1	18252	0	-1.3304
	POLR2F	4	0.011668	0.037989	0.650027	1130	2	-0.75741	0.62782	0.66527	1	12539	1	-0.75741			POLR2F	4	2.97e-05	0.00011121	0.009833	219	4	-4.6875	0.99908	0.99912	1	18719	0	-4.6875
	POLR2G	4	0.013086	0.041141	0.675433	1177	3	-1.0668	0.94535	0.94534	1	17812	0	-1.0668			POLR2G	4	0.00039342	0.001502	0.044691	650	3	-2.5303	0.75847	0.76131	1	13677	1	-2.5303
	POLR2H	4	0.013555	0.04218	0.680639	1199	3	-1.5874	0.87238	0.87226	1	16390	0	-1.5874			POLR2H	4	0.0012604	0.0046506	0.093031	968	4	-2.3001	0.99874	0.99877	1	18664	0	-2.3001
	POLR2I	4	6.9821e-05	0.00027841	0.04937	108	4	-2.5701	0.99993	0.99993	1	19310	0	-2.5701			POLR2I	4	0.0021156	0.0076275	0.126562	1167	4	-1.0252	0.99788	0.99797	1	18523	0	-1.0252
	POLR2J	4	0.032631	0.08329	0.904558	1781	2	-0.085235	0.35604	0.49737	1	9533	2	-0.085235			POLR2J	4	0.0079293	0.026902	0.301419	1727	3	-3.4252	0.92536	0.92519	1	16475	0	-3.4252
	POLR2J2	4	0.61321	0.65126	1	11789	1	-0.37441	0.97597	0.97615	1	18509	0	-0.37441			POLR2J2	4	0.87012	0.86997	1	15492	0	0.22077	0.22435	0.35538	0.998693	6886	2	0.22077
	POLR2J3	4	0.079376	0.17614	1	3233	3	-0.54101	0.78003	0.78043	1	14716	1	-0.54101			POLR2J3	4	0.014084	0.041984	0.414366	1962	3	-3.0154	0.90783	0.9075	1	16177	0	-3.0154
	POLR2K	4	0.020231	0.057066	0.782588	1412	3	-0.84848	0.85264	0.85243	1	16042	0	-0.84848			POLR2K	4	0.00067425	0.0025353	0.062223	789	4	-2.2324	0.99563	0.99568	1	18323	0	-2.2324
	POLR2L	4	6.851e-10	2.5565e-07	0.000707	2	4	-5.4532	1	1	1	19363	0	-5.4532			POLR2L	4	4.37e-06	1.36e-05	0.002677	97	4	-5.7079	1	1	1	19282	0	-5.7079
	POLR2M	4	0.31984	0.45722	1	8037	2	-0.2868	0.90236	0.90239	1	16957	0	-0.2868			POLR2M	4	0.6007	0.63551	1	10013	1	-0.17404	0.84772	0.84753	1	15146	0	-0.17404
	POLR3A	4	4.5171e-05	0.00017257	0.040134	83	2	-2.7474	0.64485	0.67621	1	12738	1	-2.7474			POLR3A	4	1.46e-05	5.5e-05	0.006823	156	4	-5.5688	0.99999	0.99998	1	19231	0	-5.5688
	POLR3B	4	0.0066839	0.022883	0.522934	847	2	-0.53861	0.82486	0.82479	1	15508	0	-0.53861			POLR3B	4	0.0021029	0.0075779	0.126063	1164	4	-2.3433	0.9979	0.99798	1	18524	0	-2.3433
	POLR3C	4	0.079851	0.17702	1	3251	3	-0.34566	0.83302	0.83293	1	15658	0	-0.34566			POLR3C	4	0.024932	0.065703	0.572842	2221	3	-1.114	0.95447	0.95439	1	17066	0	-1.114
	POLR3D	4	0.39428	0.5352	1	9509	1	-0.13425	0.83251	0.83242	1	15649	0	-0.13425			POLR3D	4	0.011154	0.035464	0.367229	1870	3	-2.1825	0.78618	0.78657	1	14119	1	-2.1825
	POLR3E	4	0.011001	0.0365	0.636799	1108	2	-0.6959	0.6597	0.68604	1	12932	1	-0.6959			POLR3E	4	0.0025028	0.0089717	0.140784	1234	4	-0.79263	0.99267	0.99275	1	18149	0	-0.79263
	POLR3F	4	0.17816	0.30235	1	5305	2	-0.091994	0.55349	0.62153	1	11759	1	-0.091994			POLR3F	4	0.018984	0.052791	0.488157	2094	3	-2.2476	0.92753	0.92741	1	16527	0	-2.2476
	POLR3G	4	0.1822	0.3068	1	5378	2	-0.58116	0.76725	0.76878	1	14510	1	-0.58116			POLR3G	4	0.88812	0.88798	1	15971	0	0.50343	0.20655	0.33619	0.991397	6561	2	0.50343
	POLR3GL	4	0.36795	0.5098	1	9025	2	-0.28661	0.20359	0.33328	0.989326	6518	1	-0.28661			POLR3GL	4	0.72527	0.72877	1	12066	1	-0.033039	0.72896	0.73705	1	13262	1	-0.033039
	POLR3H	4	1.5821e-06	5.1131e-06	0.0045	22	3	-4.643	0.52644	0.60708	1	11504	1	-4.643			POLR3H	4	0.013194	0.040042	0.401544	1931	3	-2.8924	0.97502	0.97512	1	17575	0	-2.8924
	POLR3K	4	0.00081753	0.0029566	0.18649	307	4	-1.6202	0.9951	0.99511	1	19015	0	-1.6202			POLR3K	4	1.02e-06	3.32e-06	0.001428	35	4	-3.7236	1	1	1	19336	0	-3.7236
	POLRMT	4	1.4659e-05	5.4454e-05	0.019527	54	4	-2.6465	0.99672	0.99675	1	19092	0	-2.6465			POLRMT	4	0.0047623	0.016653	0.217879	1480	3	-1.2769	0.95447	0.95439	1	17084	0	-1.2769
	POM121	4	0.081536	0.18023	1	3316	3	-0.41449	0.71857	0.72831	1	13739	1	-0.41449			POM121	4	0.018347	0.051347	0.47825	2079	3	-0.86667	0.98895	0.98907	1	17970	0	-0.86667
	POM121C	4	0.0083238	0.028087	0.568908	956	2	-0.75065	0.30964	0.44745	1	8654	1	-0.75065			POM121C	4	0.017089	0.048613	0.459864	2047	3	-1.0058	0.98703	0.98719	1	17914	0	-1.0058
	POM121L12	4	0.95887	0.9589	1	18386	0	0.45677	0.06905	0.1566	0.957552	3155	2	0.45677			POM121L12	4	0.76246	0.76275	1	12855	1	0.23609	0.1162	0.23839	0.927495	4977	2	0.23609
	POM121L2	4	0.72638	0.73228	1	13419	1	0.026727	0.04893	0.1171	0.938514	2415	1	0.026727			POM121L2	4	0.95215	0.95226	1	17766	0	0.53342	0.028284	0.074986	0.817121	1777	2	0.53342
	POMC	4	0.24381	0.37423	1	6529	2	-0.33926	0.77051	0.77169	1	14559	1	-0.33926			POMC	4	0.83366	0.83378	1	14552	0	0.0063439	0.59546	0.64631	1	11729	1	0.0063439
	POMGNT1	4	0.13759	0.25757	1	4558	1	0.1528	0.74023	0.7455	1	14061	1	0.1528			POMGNT1	4	0.37072	0.50974	1	7728	1	0.56071	0.055148	0.12953	0.875052	2856	2	0.56071
	POMGNT2	4	0.033096	0.084275	0.906259	1799	3	-0.79435	0.010642	0.035512	0.888115	762	1	-0.79435			POMGNT2	4	0.16173	0.2783	1	4296	2	-0.070193	0.30714	0.44466	1	8374	2	-0.070193
	POMK	4	0.83793	0.83777	1	15669	0	0.71081	0.027352	0.072898	0.933443	1495	3	0.71081			POMK	4	0.74525	0.74657	1	12476	1	-0.10654	0.64809	0.67891	1	12246	1	-0.10654
	POMP	4	0.52762	0.60101	1	10772	1	0.28953	0.36703	0.50928	1	9758	2	0.28953			POMP	4	0.024057	0.063845	0.562723	2197	2	-0.68489	0.45718	0.57386	1	10564	1	-0.68489
	POMT1	4	0.053691	0.12622	1	2431	3	-0.59251	0.43708	0.5632	1	10718	1	-0.59251			POMT1	4	0.31547	0.4511	1	6711	2	-0.32843	0.88819	0.88797	1	15830	0	-0.32843
	POMT2	4	0.55757	0.6177	1	11120	1	0.14583	0.70433	0.71746	1	13515	1	0.14583			POMT2	4	0.17807	0.2969	1	4490	2	-0.39678	0.98053	0.98065	1	17727	0	-0.39678
	POMZP3	4	0.37001	0.51206	1	9069	2	-0.43404	0.77654	0.77719	1	14653	1	-0.43404			POMZP3	4	0.021944	0.059238	0.532876	2152	2	-1.358	0.78317	0.78374	1	14074	1	-1.358
	PON1	4	0.6651	0.68587	1	12469	1	0.0034906	0.63828	0.67192	1	12657	1	0.0034906			PON1	4	0.91618	0.91611	1	16743	0	0.18438	0.28121	0.41678	1	7912	2	0.18438
	PON2	4	0.59961	0.64277	1	11601	1	0.17422	0.27073	0.40557	0.994027	7898	2	0.17422			PON2	4	0.8041	0.80437	1	13844	0	0.48117	0.077739	0.17303	0.901817	3705	2	0.48117
	PON3	4	0.67473	0.69276	1	12606	1	0.096008	0.78617	0.78633	1	14821	1	0.096008			PON3	4	0.34236	0.48112	1	7234	2	0.29354	0.039247	0.097669	0.85403	2213	2	0.29354
	POP1	4	0.002685	0.0095275	0.337894	545	4	-1.7112	0.99537	0.99536	1	19026	0	-1.7112			POP1	4	0.01216	0.037723	0.384266	1900	3	-0.8368	0.74337	0.74857	1	13454	1	-0.8368
	POP4	4	0.0043576	0.015191	0.424478	693	3	-1.5636	0.49027	0.58867	1	11166	1	-1.5636			POP4	4	0.0023961	0.0086184	0.136904	1219	4	-1.4949	0.9976	0.99769	1	18486	0	-1.4949
	POP5	4	0.026937	0.071301	0.854534	1614	2	-0.96438	0.31437	0.4526	1	8734	1	-0.96438			POP5	4	0.00078379	0.0029454	0.069385	822	4	-3.2104	0.99922	0.99924	1	18745	0	-3.2104
	POP7	4	0.08007	0.17742	1	3256	2	-0.87537	0.83716	0.83703	1	15736	0	-0.87537			POP7	4	0.00038512	0.0014754	0.044362	644	4	-2.7752	0.99878	0.99881	1	18670	0	-2.7752
	POPDC2	4	0.46526	0.56861	1	10163	1	0.36202	0.070222	0.15886	0.957552	3198	3	0.36202			POPDC2	4	0.21652	0.34018	1	5017	2	-0.045423	0.063781	0.14644	0.890942	3180	2	-0.045423
	POPDC3	4	0.89933	0.89932	1	17031	0	0.19661	0.77756	0.77811	1	14669	1	0.19661			POPDC3	4	0.5252	0.58952	1	9085	1	-0.18425	0.43479	0.56341	1	10386	1	-0.18425
	POR	4	0.27479	0.40806	1	7127	2	-0.10119	0.6684	0.69186	1	13042	1	-0.10119			POR	4	0.52649	0.59023	1	9100	1	0.17953	0.14951	0.27459	0.959266	5543	2	0.17953
	PORCN	4	0.75056	0.75273	1	13834	1	0.49554	0.0020264	0.0072424	0.806384	173	2	0.49554			PORCN	4	0.99569	0.99567	1	19148	0	0.5246	0.0043094	0.015029	0.644734	449	4	0.5246
	POSTN	4	0.17057	0.29403	1	5171	2	-0.22146	0.019849	0.057043	0.933141	1181	2	-0.22146			POSTN	4	0.22234	0.34667	1	5100	1	0.023028	0.17112	0.29806	0.969998	5949	1	0.023028
	POT1	4	0.028637	0.074859	0.869942	1666	2	-0.74662	0.92991	0.93003	1	17487	0	-0.74662			POT1	4	1.98e-05	7.75e-05	0.008333	178	4	-2.1017	0.99791	0.99799	1	18529	0	-2.1017
	POTEA	4	0.85751	0.85733	1	16070	0	0.3091	0.10553	0.22431	0.967718	4484	2	0.3091			POTEA	4	0.29611	0.4295	1	6370	2	-0.479	0.86619	0.86595	1	15456	0	-0.479
	POTEB	4	0.026057	0.069397	0.845687	1589	3	-1.4821	0.064629	0.1481	0.956339	2998	1	-1.4821			POTEB	4	0.25152	0.37952	1	5550	1	-0.16164	0.47642	0.58307	1	10692	1	-0.16164
	POTEB2	4	0.10061	0.21544	1	3894	3	-0.48665	0.27933	0.41492	0.995845	8064	1	-0.48665			POTEB2	4	0.074101	0.16549	0.985988	3250	2	-0.91755	0.49073	0.59005	1	10796	1	-0.91755
	POTEB3	4	0.86254	0.86239	1	16185	0	-0.14083	0.96016	0.96016	1	18149	0	-0.14083			POTEB3	4	0.59748	0.63342	1	9960	1	0.13557	0.6709	0.6941	1	12509	1	0.13557
	POTEC	4	0.39332	0.53475	1	9500	1	0.30686	0.26901	0.40373	0.993987	7856	2	0.30686			POTEC	4	0.13233	0.24496	1	3949	2	-0.33488	0.80724	0.80729	1	14477	0	-0.33488
	POTED	4	0.10572	0.22223	1	3998	2	-0.83207	0.94196	0.94204	1	17747	0	-0.83207			POTED	4	0.28454	0.41639	1	6118	1	-0.082114	0.054108	0.1275	0.875052	2807	1	-0.082114
	POTEE	4	0.086694	0.18993	1	3467	3	-0.59721	0.79906	0.79893	1	15039	1	-0.59721			POTEE	4	0.64715	0.66712	1	10683	1	0.052886	0.68423	0.70335	1	12655	1	0.052886
	POTEF	4	0.79286	0.7927	1	14673	0	0.12912	0.33586	0.47573	1	9163	2	0.12912			POTEF	4	0.063781	0.14542	0.932376	3020	2	-0.39937	0.51031	0.59992	1	10953	1	-0.39937
	POTEG	4	0.93386	0.93391	1	17781	0	0.62201	0.03702	0.093056	0.933443	1913	3	0.62201			POTEG	4	0.11613	0.22643	1	3803	2	-0.30464	0.8807	0.88056	1	15700	0	-0.30464
	POTEH	4	0.48673	0.57956	1	10366	1	-0.086486	0.88677	0.88671	1	16646	0	-0.086486			POTEH	4	0.53876	0.59719	1	9260	1	0.19251	0.2436	0.37619	1	7219	2	0.19251
	POTEI	4	0.21331	0.34097	1	5955	2	0.021941	0.16998	0.297	0.984293	5831	2	0.021941			POTEI	4	0.029901	0.076317	0.630998	2342	2	-0.074476	0.61032	0.65521	1	11866	1	-0.074476
	POTEJ	4	0.029121	0.075913	0.876193	1677	3	-0.91346	0.93787	0.93793	1	17671	0	-0.91346			POTEJ	4	0.74862	0.74968	1	12549	1	-0.13766	0.61073	0.65545	1	11869	1	-0.13766
	POTEM	4	0.26132	0.39348	1	6860	1	1.2172	0.0012048	0.0043592	0.750961	111	3	1.2172			POTEM	4	0.065721	0.14924	0.945041	3058	2	-1.0908	0.48032	0.58494	1	10720	1	-1.0908
	POU1F1	4	0.21627	0.34427	1	6025	2	-0.17801	0.39591	0.54032	1	10317	2	-0.17801			POU1F1	4	0.15945	0.27566	1	4258	2	-0.47373	0.91309	0.91282	1	16276	0	-0.47373
	POU2AF1	4	0.059105	0.13683	1	2607	2	-0.36896	0.70667	0.71921	1	13550	1	-0.36896			POU2AF1	4	0.0031323	0.011107	0.163687	1314	4	-2.3928	0.99687	0.99697	1	18416	0	-2.3928
	POU2F1	4	0.066223	0.15084	1	2807	3	-0.55309	0.94299	0.94308	1	17767	0	-0.55309			POU2F1	4	0.0010455	0.0038698	0.082347	910	3	-2.0149	0.96706	0.96711	1	17378	0	-2.0149
	POU2F2	4	0.0084229	0.0284	0.572173	960	2	-1.1881	0.85885	0.85861	1	16159	0	-1.1881			POU2F2	4	0.67752	0.68978	1	11194	1	0.25997	0.4327	0.56248	1	10371	1	0.25997
	POU2F3	4	0.3842	0.5275	1	9355	1	0.043928	0.66716	0.69102	1	13024	1	0.043928			POU2F3	4	0.19509	0.31604	1	4721	2	-0.43126	0.96109	0.96108	1	17232	0	-0.43126
	POU3F1	4	0.98497	0.98494	1	18985	0	0.98671	0.022148	0.061935	0.933443	1281	3	0.98671			POU3F1	4	0.28719	0.41935	1	6175	1	0.4564	0.07606	0.1699	0.901817	3640	3	0.4564
	POU3F2	4	0.83552	0.8354	1	15616	0	-0.087468	0.33021	0.46959	1	9040	1	-0.087468			POU3F2	4	0.60682	0.63953	1	10092	1	-0.063875	0.77227	0.77356	1	13915	1	-0.063875
	POU3F4	4	0.36965	0.51168	1	9058	1	-0.27057	0.28699	0.42312	0.997364	8213	1	-0.27057			POU3F4	4	0.56237	0.61131	1	9558	1	0.18655	0.58263	0.63884	1	11596	1	0.18655
	POU4F1	4	0.038924	0.096301	0.940856	1981	2	-0.39939	0.48936	0.58824	1	11158	1	-0.39939			POU4F1	4	0.93805	0.93817	1	17362	0	0.47889	0.07458	0.16703	0.901817	3577	3	0.47889
	POU4F2	4	0.19847	0.32461	1	5665	1	0.28086	0.2336	0.36571	0.993937	7118	1	0.28086			POU4F2	4	0.083533	0.18346	1	3419	1	-0.31884	0.97606	0.97618	1	17596	0	-0.31884
	POU4F3	4	0.63438	0.66495	1	12048	1	0.1911	0.39341	0.53758	1	10263	2	0.1911			POU4F3	4	0.32296	0.45948	1	6851	2	-0.20206	0.11255	0.2345	0.926115	4899	1	-0.20206
	POU5F1	4	0.97312	0.97325	1	18741	0	0.48376	0.10026	0.21483	0.965088	4292	2	0.48376			POU5F1	4	0.69077	0.70011	1	11417	1	0.020073	0.85145	0.85125	1	15202	0	0.020073
	POU5F1B	4	0.85218	0.85195	1	15967	0	-0.15487	0.75696	0.75972	1	14335	1	-0.15487			POU5F1B	4	0.75722	0.75772	1	12738	1	0.14227	0.19591	0.32483	0.985589	6376	1	0.14227
	POU5F2	4	0.74666	0.74929	1	13761	1	0.31076	0.034346	0.087569	0.933443	1798	2	0.31076			POU5F2	4	0.78731	0.78752	1	13446	0	-0.055003	0.45812	0.5743	1	10569	1	-0.055003
	POU6F1	4	0.17615	0.30016	1	5271	2	-0.26601	0.021836	0.061267	0.933443	1263	2	-0.26601			POU6F1	4	0.36513	0.50645	1	7688	2	0.064559	0.24631	0.37919	1	7279	2	0.064559
	POU6F2	4	0.5638	0.62128	1	11187	1	-0.10429	0.67357	0.69546	1	13094	1	-0.10429			POU6F2	4	0.96811	0.96825	1	18258	0	0.20847	0.59826	0.64793	1	11757	1	0.20847
	PP2D1	4	0.28212	0.41615	1	7288	1	0.21981	0.098462	0.21167	0.965088	4221	2	0.21981			PP2D1	4	0.9947	0.99468	1	19116	0	0.51985	0.0052966	0.018324	0.677131	524	4	0.51985
	PPA1	4	0.023393	0.063789	0.823957	1498	3	-1.1566	0.85445	0.85425	1	16073	0	-1.1566			PPA1	4	0.0050701	0.017708	0.227424	1507	3	-2.9097	0.23357	0.36539	1	7054	1	-2.9097
	PPA2	4	0.029517	0.076751	0.879416	1690	2	-1.2803	0.95121	0.95124	1	17952	0	-1.2803			PPA2	4	0.0013701	0.0050484	0.097174	1006	3	-2.4657	0.88519	0.88499	1	15777	0	-2.4657
	PPAN	4	0.023565	0.064157	0.825217	1504	3	-0.63014	0.98138	0.98137	1	18631	0	-0.63014			PPAN	4	0.062545	0.14298	0.924276	2995	3	-1.0277	0.98993	0.99005	1	18015	0	-1.0277
	PPAN-P2RY11	4	0.054392	0.12764	1	2458	2	-0.50562	0.30091	0.43804	0.998818	8490	2	-0.50562			PPAN-P2RY11	4	0.0086581	0.029256	0.318981	1776	3	-1.3215	0.94057	0.9405	1	16764	0	-1.3215
	PPAP2A	4	0.67066	0.68981	1	12543	1	-0.098402	0.68536	0.70379	1	13240	1	-0.098402			PPAP2A	4	0.90055	0.90037	1	16301	0	-0.072698	0.096574	0.20771	0.915211	4393	1	-0.072698
	PPAP2B	4	0.79631	0.79618	1	14736	0	0.19813	0.38286	0.52623	1	10074	2	0.19813			PPAP2B	4	0.47715	0.56294	1	8589	1	-0.065782	0.65358	0.68242	1	12303	1	-0.065782
	PPAP2C	4	0.63732	0.6669	1	12083	1	0.14875	0.54219	0.61542	1	11646	1	0.14875			PPAP2C	4	0.82829	0.82848	1	14424	0	0.28105	0.206	0.33559	0.991397	6554	2	0.28105
	PPAPDC1A	4	0.57235	0.62616	1	11276	1	-0.20185	0.51171	0.5994	1	11349	1	-0.20185			PPAPDC1A	4	0.9974	0.99739	1	19214	0	0.77402	0.00058434	0.0021488	0.461186	86	4	0.77402
	PPAPDC1B	4	0.656	0.67961	1	12330	1	0.22734	0.1913	0.3201	0.986964	6263	2	0.22734			PPAPDC1B	4	0.75371	0.75449	1	12659	1	0.28882	0.1225	0.24527	0.93264	5092	2	0.28882
	PPAPDC2	4	0.23424	0.36391	1	6368	2	-0.17113	0.37254	0.5152	1	9862	1	-0.17113			PPAPDC2	4	0.29518	0.42845	1	6352	2	-0.14377	0.75301	0.75668	1	13599	1	-0.14377
	PPAPDC3	4	0.70909	0.71834	1	13128	1	0.48078	0.014179	0.044529	0.903839	954	2	0.48078			PPAPDC3	4	0.7503	0.75124	1	12591	1	0.14301	0.50533	0.59741	1	10916	1	0.14301
	PPARA	4	0.84234	0.84213	1	15768	0	0.56831	0.097103	0.20928	0.965088	4170	2	0.56831			PPARA	4	0.6856	0.69605	1	11336	1	0.15106	0.36202	0.50375	1	9380	2	0.15106
	PPARD	4	0.15339	0.27501	1	4840	2	-0.0027852	0.13077	0.25429	0.974778	5043	2	-0.0027852			PPARD	4	0.53743	0.59647	1	9241	1	0.12793	0.41456	0.55422	1	10234	1	0.12793
	PPARG	4	0.074726	0.16714	1	3091	2	-0.66921	0.65074	0.68009	1	12816	1	-0.66921			PPARG	4	0.77321	0.77341	1	13090	1	0.55906	0.028433	0.075288	0.818666	1780	3	0.55906
	PPARGC1A	4	0.24061	0.37076	1	6463	2	-0.22297	0.70231	0.716	1	13483	1	-0.22297			PPARGC1A	4	0.82333	0.8236	1	14306	0	0.48709	0.16176	0.28789	0.966751	5766	2	0.48709
	PPARGC1B	4	0.015496	0.046615	0.71526	1260	3	-0.90112	0.89469	0.89466	1	16820	0	-0.90112			PPARGC1B	4	4.84e-05	0.00017666	0.012576	272	4	-1.1155	0.99995	0.99995	1	19139	0	-1.1155
	PPAT	4	0.0079189	0.026801	0.557312	930	3	-0.85333	0.84721	0.84699	1	15934	0	-0.85333			PPAT	4	0.00022279	0.00084852	0.032861	500	3	-2.6228	0.98145	0.98156	1	17754	0	-2.6228
	PPBP	4	0.82609	0.82601	1	15408	0	0.21403	0.42618	0.55829	1	10641	1	0.21403			PPBP	4	0.88304	0.88291	1	15847	0	0.26746	0.31698	0.45531	1	8550	2	0.26746
	PPCDC	4	0.0037873	0.013299	0.397738	646	3	-1.6689	0.90405	0.90407	1	16991	0	-1.6689			PPCDC	4	0.00039141	0.0014974	0.044677	649	4	-2.0507	0.99961	0.99961	1	18867	0	-2.0507
	PPCS	4	0.0023324	0.0083535	0.316048	511	3	-1.5712	0.98181	0.9818	1	18640	0	-1.5712			PPCS	4	6.03e-05	0.00021347	0.014012	295	4	-2.7674	0.99994	0.99994	1	19123	0	-2.7674
	PPDPF	4	0.19342	0.31912	1	5583	1	0.29303	0.1406	0.26502	0.979194	5229	2	0.29303			PPDPF	4	0.1134	0.22335	1	3779	1	0.0031501	0.37723	0.52028	1	9657	2	0.0031501
	PPEF1	4	0.83753	0.83739	1	15655	0	0.12885	0.39083	0.53482	1	10220	2	0.12885			PPEF1	4	0.75607	0.75666	1	12715	1	0.42139	0.091538	0.19854	0.913442	4203	3	0.42139
	PPEF2	4	0.071242	0.16052	1	2964	3	-0.64118	0.40175	0.54661	1	10438	1	-0.64118			PPEF2	4	0.85621	0.85617	1	15133	0	0.41603	0.098583	0.21138	0.91665	4465	2	0.41603
	PPFIA1	4	0.41929	0.54662	1	9718	1	-0.081115	0.21767	0.34859	0.991308	6791	1	-0.081115			PPFIA1	4	0.88344	0.88333	1	15861	0	0.32852	0.014206	0.044767	0.767315	1125	2	0.32852
	PPFIA2	4	0.83387	0.83376	1	15575	0	0.088172	0.2322	0.36419	0.993152	7094	2	0.088172			PPFIA2	4	0.60329	0.6372	1	10043	1	0.23753	0.089352	0.19454	0.910511	4136	2	0.23753
	PPFIA3	4	0.72175	0.72848	1	13331	1	0.68863	0.058072	0.13525	0.949306	2749	3	0.68863			PPFIA3	4	0.62156	0.64929	1	10294	1	0.095418	0.36115	0.50285	1	9367	2	0.095418
	PPFIA4	4	0.52671	0.60053	1	10764	1	0.032583	0.53809	0.61319	1	11605	1	0.032583			PPFIA4	4	0.074348	0.16596	0.987152	3255	2	-0.39319	0.81723	0.81729	1	14639	0	-0.39319
	PPFIBP1	3	0.56952	0.58243	1	11240	1	-0.43839	0.8304	0.83035	1	15610	0	-0.43839			PPFIBP1	4	0.33711	0.47527	1	7124	2	-0.39385	0.73464	0.7415	1	13344	1	-0.39385
	PPFIBP2	4	0.84054	0.84034	1	15726	0	0.18949	0.072967	0.16414	0.957552	3308	2	0.18949			PPFIBP2	4	0.82101	0.82131	1	14252	0	0.023894	0.69765	0.71305	1	12821	1	0.023894
	PPHLN1	4	0.50649	0.5897	1	10552	1	0.11751	0.4009	0.54568	1	10422	2	0.11751			PPHLN1	4	0.19055	0.3109	1	4657	2	-0.27042	0.49341	0.59137	1	10822	1	-0.27042
	PPIA	4	0.16427	0.28708	1	5060	2	0.13676	0.12362	0.24654	0.971667	4907	2	0.13676			PPIA	4	0.35581	0.49608	1	7492	2	-0.26916	0.98262	0.98274	1	17790	0	-0.26916
	PPIAL4A	4	0.15273	0.27427	1	4829	2	-0.54471	0.72448	0.73297	1	13819	1	-0.54471			PPIAL4A	4	0.0041627	0.014648	0.198217	1430	4	-1.2282	0.99584	0.99591	1	18333	0	-1.2282
	PPIAL4C	4	0.38711	0.53065	1	9417	2	-0.19823	0.73423	0.74062	1	13963	1	-0.19823			PPIAL4C	4	0.0085266	0.028841	0.315882	1768	3	-2.5853	0.36047	0.50213	1	9358	1	-2.5853
	PPIAL4D	4	0.056284	0.1314	1	2520	1	0.13761	0.37013	0.5126	1	9814	1	0.13761			PPIAL4D	4	0.28168	0.41316	1	6066	2	-0.3459	0.92337	0.92316	1	16437	0	-0.3459
	PPIAL4E	4	0.086766	0.19006	1	3471	2	-0.80144	0.91155	0.91154	1	17127	0	-0.80144			PPIAL4E	4	0.0015234	0.0055643	0.102762	1048	4	-4.0416	0.99848	0.99851	1	18611	0	-4.0416
	PPIAL4F	4	0.025089	0.067378	0.836383	1559	2	-0.58609	0.15163	0.27697	0.979194	5469	2	-0.58609			PPIAL4F	4	0.20486	0.32696	1	4839	2	-0.57681	0.054866	0.12899	0.875052	2844	2	-0.57681
	PPIAL4G	4	0.0063568	0.021816	0.513306	823	3	-1.5434	0.95052	0.95055	1	17930	0	-1.5434			PPIAL4G	4	0.039315	0.095994	0.734424	2531	3	-0.92508	0.96538	0.9654	1	17336	0	-0.92508
	PPIB	4	0.3398	0.47912	1	8456	2	-0.32386	0.78429	0.78453	1	14787	1	-0.32386			PPIB	4	0.8966	0.89643	1	16198	0	0.64316	0.064911	0.14867	0.891854	3228	2	0.64316
	PPIC	4	0.50402	0.58843	1	10519	1	0.46533	0.029684	0.077815	0.933443	1594	2	0.46533			PPIC	4	0.16084	0.27726	1	4276	2	-0.73405	0.66786	0.692	1	12474	1	-0.73405
	PPID	4	0.5177	0.59564	1	10660	1	0.12756	0.50548	0.59626	1	11291	1	0.12756			PPID	4	0.42387	0.5354	1	8124	1	0.039175	0.71841	0.72877	1	13118	1	0.039175
	PPIE	4	0.81572	0.81564	1	15164	0	0.079068	0.3041	0.44148	0.999482	8545	2	0.079068			PPIE	4	0.00030792	0.0011896	0.039308	586	4	-1.6238	0.99187	0.99195	1	18112	0	-1.6238
	PPIF	4	0.13451	0.25414	1	4503	2	-0.53694	0.70383	0.7171	1	13506	1	-0.53694			PPIF	4	0.3957	0.52155	1	7912	1	0.60643	0.04471	0.10877	0.869939	2421	2	0.60643
	PPIG	4	0.18031	0.30468	1	5352	2	-0.45708	0.27405	0.40917	0.995594	7956	1	-0.45708			PPIG	4	0.043588	0.10481	0.775825	2616	3	-1.2989	0.97765	0.97773	1	17641	0	-1.2989
	PPIH	4	0.021249	0.059228	0.797749	1437	3	-1.4745	0.97297	0.97311	1	18443	0	-1.4745			PPIH	4	0.096092	0.20352	1	3632	2	-1.194	0.86344	0.86323	1	15409	0	-1.194
	PPIL1	4	0.023045	0.063038	0.820893	1487	2	-1.1862	0.71499	0.72549	1	13671	1	-1.1862			PPIL1	4	2.27e-05	8.41e-05	0.008395	194	4	-2.3221	0.99998	0.99998	1	19203	0	-2.3221
	PPIL2	4	0.023575	0.06418	0.825217	1505	3	-1.1442	0.45509	0.57163	1	10876	1	-1.1442			PPIL2	4	0.002245	0.0080943	0.132045	1187	2	-2.254	0.54788	0.61945	1	11272	1	-2.254
	PPIL3	4	0.80342	0.80331	1	14886	0	0.51084	0.0059585	0.020504	0.888115	424	2	0.51084			PPIL3	4	0.28509	0.41702	1	6132	2	-0.2396	0.76385	0.76599	1	13762	1	-0.2396
	PPIL4	4	0.28054	0.41445	1	7254	1	-0.11919	0.80756	0.80745	1	15192	0	-0.11919			PPIL4	4	0.0022713	0.0081781	0.132631	1194	4	-2.0034	0.99662	0.99672	1	18398	0	-2.0034
	PPIL6	4	0.9995	0.99951	1	19346	0	0.82146	0.00049564	0.0018231	0.750961	37	4	0.82146			PPIL6	4	0.66755	0.68214	1	11003	1	-0.090173	0.73226	0.7396	1	13308	1	-0.090173
	PPIP5K1	4	0.1635	0.2862	1	5046	2	-0.50288	0.4582	0.5731	1	10895	1	-0.50288			PPIP5K1	4	0.96653	0.96667	1	18210	0	0.59718	0.016393	0.049506	0.767919	1247	3	0.59718
	PPIP5K2	4	0.10553	0.22201	1	3993	2	-0.084616	0.71572	0.72608	1	13685	1	-0.084616			PPIP5K2	4	0.024294	0.064369	0.56554	2204	3	-1.0803	0.80078	0.80077	1	14368	0	-1.0803
	PPL	4	0.089808	0.19575	1	3565	2	-0.25998	0.20507	0.33493	0.9902	6542	2	-0.25998			PPL	4	0.38576	0.51681	1	7835	1	0.17633	0.11966	0.24216	0.929973	5040	1	0.17633
	PPM1A	4	0.34442	0.4841	1	8546	2	-0.32067	0.6173	0.65874	1	12423	1	-0.32067			PPM1A	4	0.51086	0.58137	1	8927	1	0.33267	0.093117	0.20138	0.913442	4266	2	0.33267
	PPM1B	4	0.55538	0.61641	1	11099	1	0.273	0.17261	0.29985	0.985774	5882	1	0.273			PPM1B	4	0.80781	0.80809	1	13942	0	0.17297	0.22409	0.35511	0.998693	6882	2	0.17297
	PPM1D	4	0.050713	0.12021	0.997886	2328	2	-0.83272	0.63642	0.67069	1	12638	1	-0.83272			PPM1D	4	0.00050631	0.0019299	0.053009	705	4	-2.9729	0.99949	0.99951	1	18819	0	-2.9729
	PPM1E	4	0.83532	0.83522	1	15610	0	0.36111	0.76158	0.76373	1	14414	1	0.36111			PPM1E	4	0.52905	0.59165	1	9129	1	-0.27438	0.82961	0.82957	1	14837	0	-0.27438
	PPM1F	4	0.25304	0.38432	1	6691	2	-0.33732	0.5298	0.60881	1	11534	1	-0.33732			PPM1F	4	0.34689	0.48623	1	7319	2	0.28229	0.054189	0.12766	0.875052	2811	2	0.28229
	PPM1G	4	0.0063435	0.02177	0.512834	822	4	-1.8402	0.99359	0.99362	1	18967	0	-1.8402			PPM1G	4	0.1944	0.31527	1	4713	2	-0.35193	0.88931	0.88912	1	15845	0	-0.35193
	PPM1H	4	0.3687	0.51065	1	9041	2	-0.081069	0.6164	0.65818	1	12414	1	-0.081069			PPM1H	4	0.025495	0.06689	0.579018	2237	3	-0.84338	0.94416	0.94403	1	16839	0	-0.84338
	PPM1J	4	0.058165	0.13502	1	2578	2	-0.43956	0.52629	0.60701	1	11502	1	-0.43956			PPM1J	4	0.27736	0.40838	1	6006	1	0.039363	0.25761	0.3913	1	7500	1	0.039363
	PPM1K	4	0.84932	0.84911	1	15909	0	0.20679	0.39129	0.53529	1	10232	2	0.20679			PPM1K	4	0.91157	0.91144	1	16623	0	0.083587	0.86394	0.86373	1	15418	0	0.083587
	PPM1L	4	0.95007	0.9501	1	18163	0	0.34214	0.25922	0.39332	0.993987	7650	2	0.34214			PPM1L	4	0.92747	0.9275	1	17050	0	0.098126	0.87766	0.87748	1	15646	0	0.098126
	PPM1M	4	0.017066	0.050134	0.73601	1319	2	-0.75754	0.2918	0.42826	0.997949	8303	1	-0.75754			PPM1M	4	0.70547	0.71209	1	11685	1	0.033166	0.55358	0.62252	1	11327	1	0.033166
	PPM1N	4	0.80977	0.80968	1	15021	0	0.28601	0.29176	0.42822	0.997949	8302	2	0.28601			PPM1N	4	0.14593	0.26043	1	4096	2	-0.2502	0.097292	0.20905	0.916262	4417	2	-0.2502
	PPME1	4	0.8691	0.86898	1	16343	0	0.4187	0.090034	0.19628	0.965088	3911	3	0.4187			PPME1	4	0.0013091	0.0048372	0.095201	982	4	-1.6009	0.99869	0.99873	1	18649	0	-1.6009
	PPOX	4	0.17945	0.30376	1	5331	1	-0.17421	0.75019	0.75389	1	14218	1	-0.17421			PPOX	4	0.022007	0.059381	0.533571	2155	3	-0.59198	0.97403	0.97414	1	17544	0	-0.59198
	PPP1CA	4	0.85128	0.85107	1	15953	0	1.0107	0.0046332	0.016103	0.888115	334	3	1.0107			PPP1CA	4	0.35966	0.50037	1	7583	2	-0.18638	0.81326	0.81334	1	14569	0	-0.18638
	PPP1CB	4	0.050391	0.11955	0.996953	2321	3	-1.1609	0.9858	0.98575	1	18740	0	-1.1609			PPP1CB	4	0.0053241	0.018528	0.234767	1528	3	-3.3165	0.64743	0.67848	1	12237	1	-3.3165
	PPP1CC	4	0.69869	0.71044	1	12957	1	-0.29271	0.4517	0.57001	1	10844	1	-0.29271			PPP1CC	4	0.081215	0.17908	1	3378	3	-0.41583	0.90103	0.90076	1	16058	0	-0.41583
	PPP1R10	4	0.079395	0.17618	1	3234	3	-0.71531	0.82106	0.82098	1	15435	0	-0.71531			PPP1R10	4	0.0048178	0.016838	0.219123	1488	4	-0.79365	0.99518	0.99524	1	18287	0	-0.79365
	PPP1R11	4	0.0060935	0.020967	0.502567	807	4	-1.0064	0.99391	0.99394	1	18977	0	-1.0064			PPP1R11	4	9.48e-07	3.32e-06	0.001428	33	4	-4.1275	1	1	1	19338	0	-4.1275
	PPP1R12A	4	0.33739	0.47649	1	8398	2	-0.1882	0.27633	0.41163	0.995622	8001	1	-0.1882			PPP1R12A	4	0.34082	0.47935	1	7196	2	-0.266	0.77463	0.77579	1	13945	1	-0.266
	PPP1R12B	4	0.031375	0.080693	0.897764	1739	3	-1.3399	0.50795	0.59753	1	11318	1	-1.3399			PPP1R12B	4	0.28988	0.42244	1	6231	2	-0.15013	0.30635	0.4438	1	8356	2	-0.15013
	PPP1R12C	4	0.35426	0.49488	1	8740	2	0.22562	0.063299	0.14541	0.952871	2952	2	0.22562			PPP1R12C	4	0.064664	0.14716	0.937988	3038	3	-0.47029	0.39666	0.54121	1	10025	1	-0.47029
	PPP1R13B	4	0.22974	0.35896	1	6274	2	-0.2433	0.73489	0.74115	1	13978	1	-0.2433			PPP1R13B	4	0.35346	0.49346	1	7450	2	-0.16995	0.47358	0.58168	1	10668	1	-0.16995
	PPP1R13L	4	0.91586	0.91594	1	17388	0	0.1857	0.091934	0.19984	0.965088	3985	1	0.1857			PPP1R13L	4	0.74615	0.74739	1	12496	1	-0.17859	0.6141	0.65748	1	11903	1	-0.17859
	PPP1R14A	4	0.74918	0.75151	1	13809	1	0.56288	0.008209	0.027722	0.888115	582	2	0.56288			PPP1R14A	4	0.14294	0.25701	1	4060	2	-0.37306	0.42052	0.55689	1	10280	1	-0.37306
	PPP1R14B	4	0.38413	0.52742	1	9354	1	0.25227	0.066946	0.15258	0.957552	3080	2	0.25227			PPP1R14B	4	0.2593	0.38816	1	5661	1	-0.16117	0.32723	0.46638	1	8743	1	-0.16117
	PPP1R14C	4	0.59621	0.64066	1	11568	1	0.21997	0.3123	0.45035	1	8699	2	0.21997			PPP1R14C	4	0.65589	0.6734	1	10820	1	0.19064	0.40573	0.55026	1	10162	1	0.19064
	PPP1R14D	4	0.13704	0.25694	1	4546	2	-0.3075	0.93608	0.93614	1	17628	0	-0.3075			PPP1R14D	4	0.84584	0.84589	1	14865	0	0.28849	0.096454	0.20749	0.915211	4386	3	0.28849
	PPP1R15A	4	0.25713	0.38885	1	6781	2	-0.64548	0.84564	0.84542	1	15909	0	-0.64548			PPP1R15A	4	0.82942	0.82961	1	14450	0	-0.19311	0.76672	0.76857	1	13808	1	-0.19311
	PPP1R15B	4	0.0010569	0.0038366	0.205227	361	4	-1.3998	0.99894	0.99893	1	19198	0	-1.3998			PPP1R15B	4	0.061709	0.14135	0.920302	2974	3	-0.90464	0.95321	0.95314	1	17038	0	-0.90464
	PPP1R16A	4	0.09638	0.20791	1	3780	2	-0.28172	0.24596	0.37897	0.993987	7371	2	-0.28172			PPP1R16A	4	0.75857	0.75903	1	12772	1	0.19758	0.38645	0.53015	1	9824	2	0.19758
	PPP1R16B	4	0.076628	0.17081	1	3140	1	0.37296	0.10331	0.22033	0.966584	4411	3	0.37296			PPP1R16B	4	0.78108	0.78132	1	13282	0	-0.013433	0.84926	0.84911	1	15163	0	-0.013433
	PPP1R17	4	0.12132	0.23957	1	4278	1	-0.10682	0.59773	0.64686	1	12201	1	-0.10682			PPP1R17	4	0.56051	0.61018	1	9534	1	0.44067	0.31646	0.45474	1	8536	2	0.44067
	PPP1R18	4	0.2904	0.42515	1	7445	2	0.12775	0.083287	0.18368	0.960273	3700	2	0.12775			PPP1R18	4	0.79303	0.79333	1	13585	0	0.61162	0.058377	0.13586	0.879584	2989	3	0.61162
	PPP1R1A	4	0.95375	0.95374	1	18257	0	1.1536	0.0022784	0.0081607	0.81205	192	3	1.1536			PPP1R1A	4	0.51941	0.58626	1	9020	1	0.29548	0.25069	0.38394	1	7353	2	0.29548
	PPP1R1B	4	0.86907	0.86894	1	16340	0	0.51453	0.029136	0.076671	0.933443	1570	3	0.51453			PPP1R1B	4	0.48117	0.56501	1	8634	1	0.15441	0.67818	0.69908	1	12587	1	0.15441
	PPP1R1C	4	0.99834	0.99832	1	19310	0	0.73949	0.0016573	0.0059279	0.781338	146	4	0.73949			PPP1R1C	4	0.70628	0.71273	1	11704	1	0.1708	0.25248	0.38579	1	7393	2	0.1708
	PPP1R2	4	0.79259	0.79244	1	14663	0	0.44147	0.10024	0.2148	0.965088	4291	3	0.44147			PPP1R2	4	0.088454	0.19277	1	3510	3	-0.69452	0.28104	0.41657	1	7907	1	-0.69452
	PPP1R21	4	0.27295	0.40608	1	7080	2	-0.40241	0.92383	0.92401	1	17379	0	-0.40241			PPP1R21	4	0.98467	0.98483	1	18771	0	0.62403	0.012606	0.041253	0.752965	1060	3	0.62403
	PPP1R26	4	0.83316	0.83307	1	15565	0	0.021553	0.69835	0.71311	1	13435	1	0.021553			PPP1R26	4	0.33281	0.4705	1	7038	2	-0.24961	0.93064	0.93055	1	16583	0	-0.24961
	PPP1R27	4	0.95789	0.95791	1	18358	0	0.44443	0.071911	0.16211	0.957552	3275	3	0.44443			PPP1R27	4	0.37538	0.51189	1	7765	1	0.48526	0.084918	0.18631	0.905795	3982	3	0.48526
	PPP1R32	4	0.37127	0.51345	1	9101	2	-0.32475	0.34507	0.4856	1	9328	1	-0.32475			PPP1R32	4	0.73364	0.73609	1	12241	1	0.8524	0.018563	0.05417	0.769869	1360	3	0.8524
	PPP1R35	4	0.0013619	0.0048996	0.237191	400	4	-1.2223	0.99864	0.9986	1	19179	0	-1.2223			PPP1R35	4	0.54411	0.60036	1	9324	1	0.13289	0.83383	0.83373	1	14901	0	0.13289
	PPP1R36	3	0.78081	0.78085	1	14384	0	0.1275	0.54015	0.5626	1	11628	1	0.1275			PPP1R36	4	0.56996	0.61596	1	9628	1	-0.14869	0.38365	0.52714	1	9774	1	-0.14869
	PPP1R37	4	0.84937	0.84917	1	15911	0	0.45803	0.10821	0.22917	0.968956	4574	2	0.45803			PPP1R37	4	0.017959	0.050484	0.472941	2067	3	-0.64596	0.85323	0.85301	1	15229	0	-0.64596
	PPP1R3A	4	0.82995	0.82989	1	15487	0	0.68885	0.019194	0.055584	0.930278	1157	3	0.68885			PPP1R3A	4	0.65002	0.66919	1	10723	1	-0.0066065	0.54734	0.61917	1	11269	1	-0.0066065
	PPP1R3B	4	0.9329	0.93297	1	17750	0	0.070082	0.69014	0.70717	1	13310	1	0.070082			PPP1R3B	4	0.88277	0.88266	1	15837	0	-0.015395	0.8351	0.83499	1	14925	0	-0.015395
	PPP1R3C	4	0.10757	0.22429	1	4037	2	-0.47448	0.43029	0.56018	1	10666	1	-0.47448			PPP1R3C	4	0.67158	0.68521	1	11082	1	0.17941	0.1811	0.30891	0.976776	6124	2	0.17941
	PPP1R3D	4	0.055171	0.12918	1	2481	3	-0.67735	0.77652	0.77717	1	14652	1	-0.67735			PPP1R3D	4	0.38812	0.51794	1	7851	1	0.37872	0.22863	0.35995	0.999394	6973	2	0.37872
	PPP1R3E	4	0.10189	0.21776	1	3926	2	-0.46486	0.95079	0.9508	1	17935	0	-0.46486			PPP1R3E	4	0.76585	0.76603	1	12932	1	-0.13706	0.8322	0.83215	1	14869	0	-0.13706
	PPP1R3F	4	0.43776	0.55525	1	9887	1	0.096855	0.78276	0.78309	1	14763	1	0.096855			PPP1R3F	4	0.64012	0.66209	1	10573	1	0.092864	0.25772	0.39142	1	7503	2	0.092864
	PPP1R3G	4	0.91393	0.91394	1	17336	0	0.1394	0.76241	0.76449	1	14430	1	0.1394			PPP1R3G	4	0.83163	0.8318	1	14511	0	0.56166	0.061355	0.14169	0.885645	3098	2	0.56166
	PPP1R42	4	0.55917	0.61858	1	11136	1	0.8179	0.035881	0.090697	0.933443	1865	3	0.8179			PPP1R42	4	0.28469	0.41658	1	6122	2	-0.18709	0.80428	0.80429	1	14432	0	-0.18709
	PPP1R7	4	0.019218	0.054808	0.767899	1382	3	-1.1548	0.27714	0.41252	0.995845	8018	1	-1.1548			PPP1R7	4	0.001681	0.0061314	0.110127	1078	4	-2.9298	0.99832	0.99837	1	18594	0	-2.9298
	PPP1R8	4	0.00086526	0.0031366	0.190022	319	4	-1.4438	0.99913	0.99913	1	19212	0	-1.4438			PPP1R8	4	0.0007027	0.0026399	0.063978	799	4	-0.93382	0.9993	0.99932	1	18760	0	-0.93382
	PPP1R9A	4	0.22646	0.3554	1	6209	2	-0.16178	0.57971	0.63624	1	12016	1	-0.16178			PPP1R9A	4	0.99476	0.99474	1	19118	0	0.77464	0.005242	0.018146	0.674987	520	4	0.77464
	PPP1R9B	4	0.3573	0.49813	1	8813	2	-0.19471	0.29554	0.43224	0.998818	8377	1	-0.19471			PPP1R9B	4	0.88164	0.88152	1	15800	0	0.32969	0.073019	0.16416	0.90075	3527	2	0.32969
	PPP2CA	4	0.29312	0.42807	1	7505	2	-0.25972	0.70745	0.71977	1	13563	1	-0.25972			PPP2CA	4	0.014848	0.043666	0.426399	1983	3	-2.9333	0.61301	0.65684	1	11891	1	-2.9333
	PPP2CB	4	0.74427	0.74722	1	13717	1	-0.10354	0.79133	0.79129	1	14909	1	-0.10354			PPP2CB	4	0.63829	0.66082	1	10547	1	-0.10935	0.34271	0.48304	1	9057	1	-0.10935
	PPP2R1A	4	0.56533	0.62213	1	11201	1	0.061686	0.031015	0.080652	0.933443	1648	1	0.061686			PPP2R1A	4	0.0057657	0.019945	0.246781	1565	4	-0.75088	0.99423	0.99431	1	18236	0	-0.75088
	PPP2R1B	4	0.24796	0.37884	1	6605	2	-0.33574	0.70062	0.71476	1	13469	1	-0.33574			PPP2R1B	4	0.46594	0.55695	1	8475	1	0.25032	0.31633	0.4546	1	8531	2	0.25032
	PPP2R2A	4	0.96549	0.96552	1	18549	0	0.73732	0.078412	0.17445	0.958644	3518	3	0.73732			PPP2R2A	4	0.97657	0.97665	1	18511	0	0.53082	0.040725	0.10065	0.860514	2265	3	0.53082
	PPP2R2B	4	0.07458	0.16684	1	3083	3	-0.53594	0.84482	0.84461	1	15897	0	-0.53594			PPP2R2B	4	0.49437	0.57216	1	8772	1	0.33599	0.23627	0.36826	1	7087	2	0.33599
	PPP2R2C	4	0.80834	0.80819	1	14988	0	0.045911	0.3223	0.46095	1	8885	2	0.045911			PPP2R2C	4	0.65242	0.67085	1	10760	1	0.21565	0.24443	0.37712	1	7239	2	0.21565
	PPP2R2D	4	0.05394	0.12672	1	2437	3	-0.75007	0.77106	0.77219	1	14570	1	-0.75007			PPP2R2D	4	0.60522	0.63845	1	10068	1	0.16715	0.30024	0.4374	1	8245	1	0.16715
	PPP2R3A	4	0.018736	0.053756	0.761467	1367	2	-1.0802	0.58055	0.63672	1	12027	1	-1.0802			PPP2R3A	4	0.70862	0.71466	1	11755	1	-0.099186	0.74264	0.74797	1	13439	1	-0.099186
	PPP2R3B	4	0.50661	0.58978	1	10555	1	0.060906	0.7501	0.7538	1	14215	1	0.060906			PPP2R3B	4	0.31509	0.45068	1	6705	2	-0.10867	0.88755	0.88733	1	15818	0	-0.10867
	PPP2R4	4	0.011381	0.03736	0.644195	1122	3	-1.2014	0.51976	0.60358	1	11436	1	-1.2014			PPP2R4	4	0.00016625	0.00063888	0.027492	450	4	-1.7348	0.99983	0.99984	1	18999	0	-1.7348
	PPP2R5A	4	0.5954	0.64016	1	11557	1	0.10635	0.75862	0.76111	1	14362	1	0.10635			PPP2R5A	4	0.64053	0.66239	1	10582	1	0.48356	0.066467	0.15168	0.892193	3285	2	0.48356
	PPP2R5B	4	0.958	0.95802	1	18363	0	0.60116	0.02458	0.067052	0.933443	1374	3	0.60116			PPP2R5B	4	0.30687	0.44149	1	6557	2	-0.43954	0.90287	0.90257	1	16086	0	-0.43954
	PPP2R5C	4	0.22669	0.35566	1	6215	2	0.12737	0.19234	0.3212	0.986964	6293	2	0.12737			PPP2R5C	4	0.069037	0.15566	0.964719	3124	3	-0.63238	0.98228	0.98239	1	17778	0	-0.63238
	PPP2R5D	4	0.26658	0.39915	1	6962	1	0.34281	0.52511	0.6064	1	11489	1	0.34281			PPP2R5D	4	0.17731	0.29604	1	4479	2	-0.49481	0.86094	0.86072	1	15364	0	-0.49481
	PPP2R5E	4	0.83828	0.83811	1	15675	0	0.47706	0.065721	0.15024	0.956339	3041	3	0.47706			PPP2R5E	4	0.99725	0.99723	1	19207	0	0.75367	0.0027516	0.0097463	0.593483	318	4	0.75367
	PPP3CA	4	0.66842	0.6882	1	12507	1	-0.24284	0.43223	0.56104	1	10680	1	-0.24284			PPP3CA	4	0.91002	0.90986	1	16579	0	0.37021	0.084859	0.1862	0.905795	3980	3	0.37021
	PPP3CB	4	0.22037	0.34872	1	6101	2	-0.22429	0.42515	0.55783	1	10632	1	-0.22429			PPP3CB	4	0.95112	0.95123	1	17738	0	0.28645	0.14884	0.27391	0.958824	5530	2	0.28645
	PPP3CC	4	0.74466	0.74755	1	13723	1	-0.17481	0.031773	0.082161	0.933443	1679	1	-0.17481			PPP3CC	4	0.93356	0.93375	1	17222	0	0.45983	0.039153	0.097482	0.853847	2209	3	0.45983
	PPP3R1	4	0.76043	0.76153	1	13999	1	0.030951	0.76701	0.76854	1	14505	1	0.030951			PPP3R1	4	0.58434	0.62498	1	9803	1	0.24654	0.60352	0.65109	1	11806	1	0.24654
	PPP3R2	4	0.64225	0.67021	1	12158	1	0.46997	0.014572	0.045409	0.907905	967	2	0.46997			PPP3R2	4	0.81927	0.81954	1	14211	0	0.10286	0.27143	0.40617	1	7734	1	0.10286
	PPP4C	4	0.025218	0.067646	0.837481	1563	3	-0.9399	0.98196	0.98195	1	18648	0	-0.9399			PPP4C	4	0.00012067	0.00045072	0.022177	393	4	-4.3703	0.99988	0.99989	1	19042	0	-4.3703
	PPP4R1	4	0.93434	0.93441	1	17802	0	0.17713	0.70829	0.72042	1	13573	1	0.17713			PPP4R1	4	0.87816	0.87805	1	15704	0	0.18662	0.29115	0.42759	1	8088	2	0.18662
	PPP4R2	4	0.87401	0.87392	1	16449	0	-0.087127	0.24724	0.38038	0.993987	7394	1	-0.087127			PPP4R2	4	0.2544	0.3827	1	5601	2	-0.14317	0.70648	0.71958	1	12945	1	-0.14317
	PPP4R4	4	0.96405	0.96408	1	18511	0	0.47442	0.097914	0.2107	0.965088	4200	3	0.47442			PPP4R4	4	0.79383	0.79413	1	13601	0	0.52754	0.066782	0.15228	0.892193	3300	3	0.52754
	PPP5C	4	0.98525	0.98523	1	18993	0	0.63818	0.076812	0.17141	0.95809	3450	3	0.63818			PPP5C	4	0.64509	0.66569	1	10649	1	0.93646	0.0072667	0.024712	0.690811	685	3	0.93646
	PPP5D1	4	0.47897	0.57558	1	10294	1	0.50499	0.093613	0.20293	0.965088	4043	3	0.50499			PPP5D1	4	0.4487	0.54805	1	8312	1	-0.094977	0.8967	0.89647	1	15980	0	-0.094977
	PPP6C	4	0.0071341	0.024348	0.535762	880	3	-1.9928	0.98135	0.98134	1	18629	0	-1.9928			PPP6C	4	0.00063177	0.0023763	0.05976	770	4	-5.654	0.99937	0.99939	1	18781	0	-5.654
	PPP6R1	4	0.26131	0.39347	1	6859	2	0.0088248	0.21297	0.34349	0.991248	6701	2	0.0088248			PPP6R1	4	0.36394	0.50508	1	7665	2	-0.043711	0.6304	0.66761	1	12069	1	-0.043711
	PPP6R2	4	0.25077	0.38188	1	6657	2	-0.58824	0.95527	0.95527	1	18040	0	-0.58824			PPP6R2	4	0.50804	0.57983	1	8905	1	0.22863	0.13755	0.26164	0.94893	5338	1	0.22863
	PPP6R3	4	0.071304	0.16064	1	2967	1	-0.024059	0.59327	0.64421	1	12157	1	-0.024059			PPP6R3	4	0.071861	0.16111	0.978591	3187	3	-0.70357	0.98227	0.98238	1	17776	0	-0.70357
	PPRC1	4	0.0047219	0.016407	0.441875	719	4	-0.67404	0.99528	0.99527	1	19021	0	-0.67404			PPRC1	4	0.14473	0.25903	1	4080	2	-1.7232	0.95161	0.95153	1	16996	0	-1.7232
	PPT1	4	0.29557	0.43071	1	7548	2	-0.40886	0.10676	0.22659	0.968936	4524	1	-0.40886			PPT1	4	0.33908	0.47744	1	7164	1	-0.063216	0.90947	0.90915	1	16209	0	-0.063216
	PPT2	4	0.96282	0.96283	1	18482	0	0.24544	0.00064663	0.0023645	0.750961	49	1	0.24544			PPT2	4	0.24896	0.37665	1	5508	2	-0.40979	0.82027	0.82031	1	14681	0	-0.40979
	PPTC7	4	0.32302	0.46061	1	8091	1	0.94393	0.0081914	0.027658	0.888115	580	3	0.94393			PPTC7	4	0.21213	0.33522	1	4939	2	-0.53522	0.9807	0.98082	1	17730	0	-0.53522
	PPWD1	4	0.091942	0.19975	1	3625	3	-0.52581	0.83608	0.83597	1	15717	0	-0.52581			PPWD1	4	7.15e-05	0.00026153	0.016026	316	4	-1.7929	0.99993	0.99993	1	19102	0	-1.7929
	PPY	4	0.79014	0.78996	1	14608	0	0.020443	0.85022	0.85003	1	15997	0	0.020443			PPY	4	0.19517	0.31613	1	4722	1	0.12551	0.17508	0.30235	0.973501	6014	2	0.12551
	PQBP1	4	0.082851	0.18268	1	3362	1	0.26457	0.29798	0.43493	0.998818	8423	2	0.26457			PQBP1	4	0.014481	0.042869	0.420529	1974	3	-0.81227	0.6466	0.67794	1	12223	1	-0.81227
	PQLC1	4	0.21594	0.34388	1	6013	2	-0.36945	0.74315	0.74795	1	14108	1	-0.36945			PQLC1	4	0.86322	0.86313	1	15303	0	0.33818	0.34603	0.48668	1	9115	2	0.33818
	PQLC2	4	0.79238	0.79224	1	14657	0	0.41262	0.26746	0.4021	0.993987	7820	2	0.41262			PQLC2	4	0.87489	0.87477	1	15615	0	0.0268	0.2023	0.33158	0.989177	6488	1	0.0268
	PQLC2L	4	0.92967	0.92979	1	17678	0	0.10324	0.7913	0.79126	1	14907	1	0.10324			PQLC2L	4	0.8349	0.83501	1	14584	0	0.19743	0.54882	0.61994	1	11279	1	0.19743
	PQLC3	4	0.077698	0.17284	1	3170	3	-0.59823	0.96209	0.96207	1	18192	0	-0.59823			PQLC3	4	0.99852	0.99854	1	19276	0	1.2354	0.001475	0.0053204	0.563628	174	4	1.2354
	PRAC1	4	0.87353	0.87343	1	16440	0	0.47291	0.07877	0.17515	0.958644	3530	3	0.47291			PRAC1	4	0.69024	0.69969	1	11408	1	0.019032	0.4663	0.57816	1	10621	1	0.019032
	PRAC2	4	0.14797	0.26906	1	4738	2	0.064351	0.51877	0.60307	1	11424	1	0.064351			PRAC2	4	0.88577	0.88565	1	15907	0	0.015548	0.21668	0.34711	0.996271	6735	1	0.015548
	PRADC1	4	0.36751	0.50934	1	9016	2	-0.32037	0.44853	0.56849	1	10809	1	-0.32037			PRADC1	4	0.57054	0.61636	1	9636	1	0.025859	0.087928	0.19194	0.907835	4094	1	0.025859
	PRAF2	4	0.82096	0.82087	1	15286	0	0.0099531	0.38229	0.52563	1	10063	2	0.0099531			PRAF2	4	0.71241	0.71787	1	11831	1	0.33568	0.063706	0.1463	0.890942	3178	2	0.33568
	PRAM1	4	0.98864	0.98863	1	19070	0	0.58031	0.011365	0.037721	0.888115	821	4	0.58031			PRAM1	4	0.82059	0.82087	1	14243	0	0.013649	0.71837	0.72873	1	13117	1	0.013649
	PRAME	4	0.15837	0.28059	1	4946	2	-0.12091	0.27132	0.40623	0.994064	7910	2	-0.12091			PRAME	4	0.78192	0.78215	1	13302	0	0.10816	0.34575	0.48638	1	9110	2	0.10816
	PRAMEF1	4	0.92123	0.92139	1	17489	0	0.3671	0.087444	0.19149	0.965088	3830	3	0.3671			PRAMEF1	4	0.67559	0.68832	1	11161	1	0.098778	0.22848	0.35978	0.999394	6970	2	0.098778
	PRAMEF10	4	0.098248	0.21125	1	3834	2	-0.37986	0.83379	0.83367	1	15673	0	-0.37986			PRAMEF10	4	0.63211	0.65644	1	10458	1	-0.2381	0.64651	0.67788	1	12221	1	-0.2381
	PRAMEF11	4	0.60293	0.64484	1	11645	1	-0.34462	0.92634	0.92651	1	17418	0	-0.34462			PRAMEF11	4	0.24948	0.37726	1	5516	2	-0.4292	0.27249	0.40731	1	7753	1	-0.4292
	PRAMEF12	4	0.59495	0.63989	1	11551	1	-0.23147	0.71262	0.72365	1	13639	1	-0.23147			PRAMEF12	4	0.99328	0.99327	1	19056	0	0.49161	0.0067152	0.022912	0.690811	641	4	0.49161
	PRAMEF14	4	0.69993	0.71139	1	12974	1	0.16177	0.33889	0.47901	1	9214	2	0.16177			PRAMEF14	4	0.67464	0.68758	1	11137	1	0.46763	0.017123	0.051099	0.767919	1285	2	0.46763
	PRAMEF15	4	0.0091662	0.030815	0.590858	1007	3	-0.99127	0.71036	0.72194	1	13601	1	-0.99127			PRAMEF15	4	0.0011824	0.0043668	0.089292	947	3	-1.8822	0.81507	0.81515	1	14601	0	-1.8822
	PRAMEF17	4	0.17113	0.29463	1	5181	2	-0.38944	0.89774	0.89768	1	16866	0	-0.38944			PRAMEF17	4	0.30943	0.44435	1	6611	2	-0.30743	0.90315	0.90285	1	16093	0	-0.30743
	PRAMEF19	4	0.41522	0.54479	1	9691	1	0.13832	0.82523	0.82514	1	15516	0	0.13832			PRAMEF19	4	0.37057	0.50967	1	7726	1	-0.018255	0.39981	0.54462	1	10078	2	-0.018255
	PRAMEF2	4	0.9221	0.92227	1	17510	0	0.52821	0.053183	0.12565	0.945956	2571	3	0.52821			PRAMEF2	4	0.6351	0.65856	1	10490	1	-0.11146	0.11127	0.23311	0.925052	4877	1	-0.11146
	PRAMEF20	4	0.32845	0.46663	1	8200	1	0.40687	0.14554	0.2704	0.979194	5330	2	0.40687			PRAMEF20	4	0.40401	0.5256	1	7969	1	-0.056753	0.66644	0.69103	1	12456	1	-0.056753
	PRAMEF4	4	0.58017	0.63087	1	11363	1	0.76402	0.036067	0.091082	0.933443	1871	3	0.76402			PRAMEF4	4	0.95254	0.95266	1	17783	0	0.1902	0.34321	0.48361	1	9069	2	0.1902
	PRAMEF5	4	5.5927e-05	0.00021705	0.043884	95	3	-2.8586	0.34439	0.48487	1	9317	1	-2.8586			PRAMEF5	4	0.038319	0.093895	0.723881	2510	2	-0.77171	0.97922	0.97932	1	17686	0	-0.77171
	PRAMEF6	4	0.67613	0.69377	1	12631	1	-0.0098516	0.88836	0.88832	1	16676	0	-0.0098516			PRAMEF6	4	0.02763	0.071496	0.602794	2296	3	-2.0591	0.68139	0.70135	1	12617	1	-2.0591
	PRAMEF7	4	0.16572	0.2887	1	5083	1	0.11412	0.10567	0.22459	0.967718	4490	1	0.11412			PRAMEF7	4	0.73368	0.73612	1	12242	1	-0.1202	0.67368	0.69601	1	12539	1	-0.1202
	PRAMEF8	4	0.1621	0.28466	1	5019	1	-0.2608	0.82436	0.8243	1	15495	0	-0.2608			PRAMEF8	4	0.39856	0.52297	1	7932	1	0.11518	0.80067	0.80065	1	14365	0	0.11518
	PRAMEF9	4	0.62443	0.65848	1	11922	1	0.080934	0.70702	0.71947	1	13556	1	0.080934			PRAMEF9	4	0.24541	0.37263	1	5458	2	-0.34103	0.18067	0.30843	0.976212	6116	2	-0.34103
	PRAP1	4	0.24007	0.37018	1	6453	2	-0.19042	0.05435	0.128	0.947816	2614	2	-0.19042			PRAP1	4	0.95422	0.95435	1	17833	0	0.66767	0.082484	0.1819	0.905031	3889	2	0.66767
	PRB1	4	0.14083	0.26114	1	4612	1	0.46242	0.065957	0.15069	0.95677	3048	3	0.46242			PRB1	4	0.11411	0.22413	1	3783	1	-0.15417	0.47883	0.58422	1	10713	1	-0.15417
	PRB2	4	0.96681	0.96684	1	18586	0	0.24629	0.016634	0.050062	0.924457	1046	2	0.24629			PRB2	4	0.50075	0.57572	1	8839	1	0.079449	0.04999	0.11933	0.875052	2636	1	0.079449
	PRB3	4	0.6101	0.6493	1	11745	1	0.77598	0.019731	0.056773	0.933141	1177	3	0.77598			PRB3	4	0.81042	0.81067	1	14005	0	0.88426	0.0088903	0.029987	0.708997	819	3	0.88426
	PRB4	4	0.271	0.40392	1	7043	1	0.53625	0.09158	0.19918	0.965088	3975	3	0.53625			PRB4	4	0.07854	0.17404	1	3332	2	-0.23283	0.88802	0.8878	1	15827	0	-0.23283
	PRC1	4	0.029453	0.076626	0.879145	1686	3	-0.81482	0.93481	0.93488	1	17599	0	-0.81482			PRC1	4	6e-06	1.92e-05	0.003375	108	4	-2.4957	0.99999	0.99999	1	19271	0	-2.4957
	PRCC	4	0.18712	0.31223	1	5475	2	-0.16078	0.61991	0.66035	1	12445	1	-0.16078			PRCC	4	0.23077	0.35614	1	5230	1	-0.14986	0.68636	0.70484	1	12683	1	-0.14986
	PRCD	4	0.24527	0.37586	1	6556	1	0.70138	0.051507	0.12231	0.944104	2505	3	0.70138			PRCD	4	0.38131	0.51471	1	7799	1	1.0777	0.00051437	0.0019069	0.461186	78	2	1.0777
	PRCP	4	0.11765	0.23549	1	4217	1	0.36651	0.093521	0.20277	0.965088	4039	2	0.36651			PRCP	4	0.55211	0.60512	1	9429	1	0.053527	0.57916	0.63693	1	11562	1	0.053527
	PRDM1	4	0.27471	0.40797	1	7123	2	-0.50921	0.20494	0.33478	0.9902	6538	1	-0.50921			PRDM1	4	0.34947	0.48906	1	7377	2	-0.11315	0.54225	0.61645	1	11220	1	-0.11315
	PRDM10	4	0.78617	0.78602	1	14521	1	-0.032963	0.78742	0.78752	1	14841	1	-0.032963			PRDM10	4	0.035422	0.087864	0.692471	2457	2	-0.6918	0.32561	0.46462	1	8705	2	-0.6918
	PRDM11	4	0.075431	0.16852	1	3115	2	-0.56824	0.94251	0.94258	1	17757	0	-0.56824			PRDM11	4	0.38548	0.51669	1	7831	1	-0.18627	0.16558	0.29204	0.967814	5840	1	-0.18627
	PRDM12	4	0.11932	0.23737	1	4249	2	-0.75361	0.72937	0.73676	1	13889	1	-0.75361			PRDM12	4	0.27462	0.40529	1	5954	2	-0.23645	0.24451	0.37723	1	7240	1	-0.23645
	PRDM13	4	0.65013	0.67555	1	12264	1	0.39193	0.34203	0.48237	1	9279	2	0.39193			PRDM13	4	0.91321	0.91316	1	16664	0	0.028384	0.8553	0.85514	1	15264	0	0.028384
	PRDM14	4	0.56646	0.62276	1	11209	1	0.18779	0.31528	0.45356	1	8752	2	0.18779			PRDM14	4	0.8993	0.89914	1	16272	0	0.49124	0.037445	0.093933	0.850886	2137	3	0.49124
	PRDM15	4	0.31174	0.44843	1	7867	2	-0.39976	0.98251	0.98249	1	18665	0	-0.39976			PRDM15	4	0.036244	0.089521	0.700962	2473	2	-0.46349	0.63759	0.67217	1	12142	1	-0.46349
	PRDM16	4	0.6838	0.6994	1	12734	1	0.39922	0.064993	0.14882	0.956339	3010	3	0.39922			PRDM16	4	0.76397	0.76424	1	12890	1	0.307	0.25146	0.38471	1	7375	2	0.307
	PRDM2	4	0.38215	0.52525	1	9316	2	-0.12644	0.50786	0.59748	1	11315	1	-0.12644			PRDM2	4	0.76227	0.76257	1	12851	1	0.091929	0.058905	0.13688	0.879812	3010	1	0.091929
	PRDM4	4	0.9443	0.94437	1	18015	0	0.18309	0.39368	0.53786	1	10273	1	0.18309			PRDM4	4	0.25463	0.38293	1	5603	1	-0.15332	0.35376	0.49497	1	9238	1	-0.15332
	PRDM5	4	0.35632	0.49706	1	8790	2	-0.18672	0.85416	0.85396	1	16068	0	-0.18672			PRDM5	4	0.91141	0.91128	1	16616	0	0.17484	0.20548	0.33502	0.991397	6543	2	0.17484
	PRDM6	4	0.44674	0.55956	1	9986	1	0.014621	0.70466	0.7177	1	13517	1	0.014621			PRDM6	4	0.9401	0.94021	1	17417	0	0.19302	0.62795	0.66603	1	12045	1	0.19302
	PRDM7	4	0.11174	0.22902	1	4113	2	-0.36971	0.50487	0.59596	1	11289	1	-0.36971			PRDM7	4	0.68327	0.69426	1	11298	1	-0.20493	0.91924	0.91893	1	16367	0	-0.20493
	PRDM8	4	0.98296	0.98295	1	18944	0	0.3698	0.10515	0.22363	0.96715	4472	3	0.3698			PRDM8	4	0.24328	0.37022	1	5426	2	-0.071737	0.67059	0.69387	1	12506	1	-0.071737
	PRDM9	4	0.72134	0.72814	1	13322	1	-0.23395	0.72773	0.73549	1	13864	1	-0.23395			PRDM9	4	0.18799	0.30799	1	4620	2	-0.071612	0.76049	0.76306	1	13703	1	-0.071612
	PRDX1	4	0.83137	0.83134	1	15519	0	0.73995	0.029174	0.076757	0.933443	1572	3	0.73995			PRDX1	4	0.33995	0.47838	1	7180	2	-0.33719	0.71399	0.72536	1	13052	1	-0.33719
	PRDX2	4	0.62289	0.65747	1	11903	1	-0.085572	0.53291	0.61043	1	11560	1	-0.085572			PRDX2	4	0.65279	0.67112	1	10765	1	0.17843	0.3458	0.48642	1	9111	2	0.17843
	PRDX3	4	0.2298	0.35904	1	6276	2	-0.4998	0.75276	0.75616	1	14261	1	-0.4998			PRDX3	4	0.72746	0.73066	1	12112	1	-0.081179	0.66293	0.68869	1	12412	1	-0.081179
	PRDX4	4	0.8439	0.8437	1	15802	0	0.66971	0.046323	0.11193	0.933637	2320	3	0.66971			PRDX4	4	0.96161	0.96181	1	18054	0	0.31296	0.070253	0.15886	0.894217	3440	2	0.31296
	PRDX5	4	0.032508	0.083039	0.903828	1777	2	-0.60697	0.82701	0.82693	1	15549	0	-0.60697			PRDX5	4	0.34658	0.48588	1	7311	1	-0.02663	0.92699	0.92688	1	16516	0	-0.02663
	PRDX6	4	0.36071	0.5019	1	8881	1	-0.10256	0.12179	0.24456	0.971667	4864	1	-0.10256			PRDX6	4	0.178	0.29681	1	4488	2	-0.42403	0.50317	0.5963	1	10898	1	-0.42403
	PREB	4	0.00011771	0.00045941	0.063092	140	4	-2.6841	0.99793	0.99793	1	19136	0	-2.6841			PREB	4	8.49e-05	0.00031215	0.017674	342	3	-1.935	0.92586	0.92569	1	16492	0	-1.935
	PRELID1	4	0.002817	0.0099923	0.349814	552	2	-0.54639	0.58922	0.64181	1	12117	1	-0.54639			PRELID1	4	2.22e-07	7.67e-07	0.000571	22	4	-3.1588	1	1	1	19341	0	-3.1588
	PRELID2	4	0.75615	0.75777	1	13924	1	0.093719	0.33555	0.47536	1	9158	2	0.093719			PRELID2	4	0.88965	0.88956	1	16006	0	0.33315	0.12697	0.25011	0.937661	5165	2	0.33315
	PRELP	4	0.13763	0.25762	1	4559	2	-0.51299	0.52321	0.6054	1	11468	1	-0.51299			PRELP	4	0.23014	0.35541	1	5219	1	0.2478	0.71697	0.72766	1	13096	1	0.2478
	PREP	4	0.36676	0.50853	1	9005	2	-0.3859	0.60044	0.64851	1	12231	1	-0.3859			PREP	4	0.13854	0.25199	1	4010	2	-0.67381	0.74807	0.75252	1	13531	1	-0.67381
	PREPL	4	0.38125	0.52431	1	9294	2	0.15689	0.11081	0.23264	0.969231	4637	2	0.15689			PREPL	4	0.93157	0.9317	1	17163	0	0.40578	0.099912	0.21382	0.917845	4511	2	0.40578
	PREX1	4	0.98003	0.98009	1	18891	0	0.33014	0.10192	0.21785	0.965088	4364	3	0.33014			PREX1	4	0.19951	0.32089	1	4768	2	-0.13456	0.89449	0.89428	1	15935	0	-0.13456
	PREX2	4	0.95913	0.95914	1	18393	0	0.26439	0.71177	0.72301	1	13622	1	0.26439			PREX2	4	0.59841	0.63403	1	9979	1	0.30294	0.1278	0.25102	0.93853	5177	2	0.30294
	PRF1	4	0.31601	0.45308	1	7950	1	-0.23389	0.88216	0.88208	1	16560	0	-0.23389			PRF1	4	0.53983	0.59781	1	9275	1	0.30392	0.25492	0.38838	1	7445	1	0.30392
	PRG2	4	0.033332	0.08479	0.907501	1806	3	-0.76173	0.96591	0.96595	1	18280	0	-0.76173			PRG2	4	0.78307	0.78329	1	13332	0	0.23343	0.35384	0.49506	1	9240	2	0.23343
	PRG3	4	0.32438	0.46211	1	8128	2	-0.23971	0.19095	0.31973	0.986964	6256	1	-0.23971			PRG3	4	0.44628	0.54681	1	8294	1	-0.039011	0.72394	0.7331	1	13188	1	-0.039011
	PRG4	4	0.070833	0.1597	1	2952	3	-0.29924	0.93784	0.9379	1	17669	0	-0.29924			PRG4	4	0.76091	0.76126	1	12822	1	-0.18242	0.85938	0.85916	1	15337	0	-0.18242
	PRH1	4	0.77969	0.77956	1	14362	1	0.76522	0.013431	0.04281	0.894724	922	3	0.76522			PRH1	4	0.81944	0.81971	1	14217	0	-0.13096	0.29723	0.43416	1	8196	1	-0.13096
	PRH2	4	0.78083	0.78073	1	14386	1	0.076552	0.080958	0.1793	0.960116	3612	2	0.076552			PRH2	4	0.21625	0.33988	1	5014	1	-0.15458	0.052175	0.12369	0.875052	2720	1	-0.15458
	PRICKLE1	4	0.79281	0.79266	1	14671	0	0.32663	0.64801	0.67826	1	12778	1	0.32663			PRICKLE1	4	0.77144	0.77161	1	13051	1	0.32974	0.063683	0.14624	0.890942	3177	2	0.32974
	PRICKLE2	4	0.38684	0.53033	1	9413	2	-0.23714	0.61156	0.65522	1	12350	1	-0.23714			PRICKLE2	4	0.90043	0.90025	1	16300	0	0.44224	0.041507	0.10228	0.862859	2294	2	0.44224
	PRICKLE3	4	0.3185	0.45579	1	8008	2	-0.1774	0.25104	0.38442	0.993987	7474	1	-0.1774			PRICKLE3	4	0.91358	0.91352	1	16672	0	0.046999	0.034588	0.088104	0.840399	2028	1	0.046999
	PRICKLE4	4	0.31756	0.45479	1	7986	1	0.84461	0.029832	0.078126	0.933443	1599	3	0.84461			PRICKLE4	4	0.94984	0.94993	1	17701	0	0.2656	0.73424	0.7412	1	13341	1	0.2656
	PRIM1	4	2.858e-06	1.0482e-05	0.007249	28	4	-1.5442	1	1	1	19348	0	-1.5442			PRIM1	4	1.91e-06	4.86e-06	0.001517	59	4	-4.6051	1	1	1	19312	0	-4.6051
	PRIM2	4	0.017247	0.050543	0.736332	1329	1	-0.10307	0.45041	0.56939	1	10829	1	-0.10307			PRIM2	4	0.00021861	0.00083267	0.032508	496	4	-2.0314	0.99978	0.99979	1	18961	0	-2.0314
	PRIMA1	4	0.29427	0.42928	1	7524	1	0.38292	0.22878	0.36055	0.992747	7029	2	0.38292			PRIMA1	4	0.72498	0.72851	1	12058	1	0.55863	0.0075883	0.02582	0.690811	718	2	0.55863
	PRIMPOL	4	0.31398	0.4509	1	7918	1	-0.11818	0.75825	0.7608	1	14351	1	-0.11818			PRIMPOL	4	0.30384	0.43814	1	6501	2	-0.52183	0.33798	0.47796	1	8954	1	-0.52183
	PRKAA1	4	0.24891	0.37989	1	6627	2	-0.65451	0.95208	0.95211	1	17972	0	-0.65451			PRKAA1	4	0.36243	0.50343	1	7639	2	-0.10072	0.2295	0.36091	0.999394	6989	1	-0.10072
	PRKAA2	4	0.97232	0.97246	1	18723	0	0.45679	0.075387	0.16869	0.957552	3407	3	0.45679			PRKAA2	4	0.72502	0.72855	1	12060	1	0.23731	0.40256	0.54763	1	10126	2	0.23731
	PRKAB1	4	0.96211	0.9621	1	18466	0	0.47727	0.047656	0.1146	0.938514	2362	3	0.47727			PRKAB1	4	0.33071	0.46812	1	6995	1	0.1976	0.2844	0.42028	1	7965	2	0.1976
	PRKAB2	4	0.68038	0.69687	1	12681	1	-0.040382	0.4395	0.56431	1	10734	1	-0.040382			PRKAB2	4	0.78603	0.78625	1	13413	0	0.12019	0.33106	0.47054	1	8821	2	0.12019
	PRKACA	4	0.11217	0.2295	1	4122	1	0.18094	0.33224	0.47178	1	9079	1	0.18094			PRKACA	4	0.59627	0.63267	1	9950	1	0.30677	0.33691	0.4768	1	8931	2	0.30677
	PRKACB	4	0.09957	0.21359	1	3869	3	-0.46663	0.47862	0.58297	1	11059	1	-0.46663			PRKACB	4	0.88315	0.88303	1	15850	0	0.30974	0.098265	0.2108	0.91665	4452	3	0.30974
	PRKACG	4	0.54118	0.60846	1	10939	1	0.016227	0.87236	0.87224	1	16389	0	0.016227			PRKACG	4	0.7114	0.71701	1	11814	1	0.30874	0.09196	0.19928	0.913442	4218	3	0.30874
	PRKAG1	4	0.30177	0.43749	1	7671	1	1.046	0.0061948	0.021296	0.888115	443	3	1.046			PRKAG1	4	0.64821	0.66787	1	10693	1	-0.0035775	0.76978	0.77132	1	13869	1	-0.0035775
	PRKAG2	4	0.17597	0.29998	1	5266	1	0.32371	0.31219	0.45022	1	8696	2	0.32371			PRKAG2	4	0.38508	0.5165	1	7828	1	0.16639	0.22195	0.35281	0.99779	6846	1	0.16639
	PRKAG3	4	0.48138	0.57678	1	10316	1	-0.2645	0.95115	0.95118	1	17949	0	-0.2645			PRKAG3	4	0.95083	0.95094	1	17730	0	0.26587	0.37769	0.52073	1	9672	2	0.26587
	PRKAR1A	4	0.17601	0.30003	1	5267	2	0.0031207	0.12014	0.24277	0.971464	4836	2	0.0031207			PRKAR1A	4	0.13839	0.25185	1	4008	2	-0.45961	0.81943	0.81948	1	14671	0	-0.45961
	PRKAR1B	4	0.91268	0.91267	1	17313	0	0.43539	0.19432	0.32332	0.987124	6337	2	0.43539			PRKAR1B	4	0.93203	0.93216	1	17182	0	0.23571	0.35318	0.49433	1	9220	2	0.23571
	PRKAR2A	4	0.12347	0.24193	1	4315	2	-0.20277	0.63265	0.66833	1	12590	1	-0.20277			PRKAR2A	4	0.49064	0.57016	1	8733	1	0.062921	0.21051	0.34041	0.99448	6627	1	0.062921
	PRKAR2B	4	0.14023	0.26049	1	4603	2	-0.13924	0.11066	0.23245	0.969231	4633	2	-0.13924			PRKAR2B	4	0.87789	0.87773	1	15697	0	0.021049	0.59593	0.64659	1	11735	1	0.021049
	PRKCA	4	0.15665	0.27866	1	4909	2	-0.21197	0.16536	0.29198	0.984086	5734	2	-0.21197			PRKCA	4	0.12961	0.24185	1	3926	2	-0.38659	0.71994	0.72997	1	13138	1	-0.38659
	PRKCB	4	0.19131	0.31685	1	5546	2	-0.21313	0.6493	0.67913	1	12799	1	-0.21313			PRKCB	4	0.65635	0.67375	1	10829	1	0.21965	0.52226	0.60601	1	11054	1	0.21965
	PRKCD	4	0.80997	0.80986	1	15025	0	-0.32046	0.70679	0.7193	1	13551	1	-0.32046			PRKCD	4	0.32271	0.45921	1	6847	2	-0.025117	0.30369	0.44101	1	8311	2	-0.025117
	PRKCDBP	4	0.15169	0.2731	1	4814	2	0.10829	0.029802	0.078076	0.933443	1598	2	0.10829			PRKCDBP	4	0.10251	0.21095	1	3680	2	-0.19956	0.15229	0.2776	0.960422	5594	2	-0.19956
	PRKCE	4	0.98089	0.9809	1	18913	0	0.47269	0.038313	0.095645	0.933443	1962	3	0.47269			PRKCE	4	0.81759	0.81785	1	14172	0	0.23539	0.23036	0.36183	0.999394	7008	2	0.23539
	PRKCG	4	0.50716	0.59007	1	10560	1	0.19741	0.18506	0.31334	0.986963	6133	1	0.19741			PRKCG	4	0.6729	0.68624	1	11112	1	0.27661	0.73998	0.74581	1	13406	1	0.27661
	PRKCH	4	0.99934	0.99935	1	19340	0	0.73012	0.00066104	0.0024141	0.750961	51	4	0.73012			PRKCH	4	0.35017	0.48983	1	7394	2	0.23386	0.084958	0.18638	0.905795	3983	2	0.23386
	PRKCI	4	0.28409	0.41827	1	7323	2	0.10058	0.063644	0.14611	0.953209	2967	2	0.10058			PRKCI	4	0.92195	0.92189	1	16904	0	0.16595	0.76192	0.7643	1	13729	1	0.16595
	PRKCQ	4	0.60231	0.64445	1	11634	1	0.63229	0.033258	0.085286	0.933443	1746	3	0.63229			PRKCQ	4	0.65125	0.67003	1	10744	1	0.42443	0.048256	0.11592	0.874398	2567	2	0.42443
	PRKCSH	4	0.45404	0.56313	1	10054	1	-0.26951	0.29678	0.43363	0.998818	8402	1	-0.26951			PRKCSH	4	0.18765	0.30761	1	4615	2	-0.032643	0.34441	0.48491	1	9089	2	-0.032643
	PRKCZ	4	0.82301	0.82294	1	15334	0	-0.087573	0.59366	0.64444	1	12163	1	-0.087573			PRKCZ	4	0.61483	0.64477	1	10200	1	-0.09141	0.86582	0.86559	1	15450	0	-0.09141
	PRKD1	4	0.91368	0.9137	1	17329	0	0.40063	0.12796	0.25121	0.973388	4990	2	0.40063			PRKD1	4	0.32707	0.46408	1	6926	1	0.36228	0.074369	0.16663	0.901817	3572	3	0.36228
	PRKD2	4	0.83839	0.83822	1	15677	0	0.14733	0.30331	0.44063	0.999482	8531	1	0.14733			PRKD2	4	0.88945	0.88934	1	16001	0	0.19029	0.21798	0.34852	0.996271	6764	2	0.19029
	PRKD3	4	0.31404	0.45096	1	7919	2	0.18342	0.088095	0.19272	0.965088	3848	2	0.18342			PRKD3	4	0.43946	0.54328	1	8252	1	0.060014	0.38033	0.52354	1	9710	2	0.060014
	PRKDC	4	0.040821	0.10021	0.950473	2040	3	-0.56713	0.906	0.90601	1	17034	0	-0.56713			PRKDC	4	4.3e-05	0.00014956	0.011182	257	4	-1.277	0.99996	0.99996	1	19152	0	-1.277
	PRKG1	4	0.058692	0.13604	1	2595	3	-0.65792	0.96546	0.96549	1	18270	0	-0.65792			PRKG1	4	0.29003	0.42263	1	6236	1	-0.27938	0.41154	0.55285	1	10205	1	-0.27938
	PRKG2	4	0.36689	0.50868	1	9009	2	-0.075539	0.52865	0.60822	1	11524	1	-0.075539			PRKG2	4	0.34835	0.48786	1	7353	2	-0.26415	0.68912	0.70679	1	12722	1	-0.26415
	PRKRA	4	0.11986	0.23797	1	4256	2	-0.27538	0.54176	0.61519	1	11643	1	-0.27538			PRKRA	4	0.8973	0.89711	1	16220	0	0.057336	0.80777	0.80781	1	14486	0	0.057336
	PRKRIP1	4	0.21344	0.34112	1	5958	2	-0.35653	0.77068	0.77185	1	14561	1	-0.35653			PRKRIP1	4	0.12473	0.23618	1	3875	2	-0.42568	0.9509	0.95082	1	16981	0	-0.42568
	PRKRIR	4	0.42995	0.55165	1	9818	1	0.32743	0.31234	0.4504	1	8700	1	0.32743			PRKRIR	4	0.003824	0.013506	0.188186	1389	4	-1.2177	0.99618	0.99626	1	18359	0	-1.2177
	PRKX	4	0.21305	0.34069	1	5948	1	0.21275	0.37602	0.51896	1	9924	2	0.21275			PRKX	4	0.46665	0.55733	1	8484	1	0.81556	0.0057482	0.019764	0.688127	553	3	0.81556
	PRL	4	0.30618	0.4423	1	7757	1	-0.31142	0.98159	0.98157	1	18635	0	-0.31142			PRL	4	0.61551	0.64524	1	10213	1	-0.37382	0.072501	0.16319	0.89937	3512	1	-0.37382
	PRLH	4	0.90644	0.90644	1	17170	0	0.15752	0.40806	0.55019	1	10510	1	0.15752			PRLH	4	0.27093	0.40115	1	5889	2	-0.08531	0.57967	0.6372	1	11568	1	-0.08531
	PRLHR	4	0.22115	0.34958	1	6109	2	-0.4101	0.66177	0.68739	1	12952	1	-0.4101			PRLHR	4	0.91374	0.91369	1	16675	0	0.55702	0.024282	0.066459	0.801293	1603	2	0.55702
	PRLR	4	0.47083	0.57143	1	10215	1	0.65088	0.065027	0.14887	0.956339	3012	3	0.65088			PRLR	4	0.94841	0.9485	1	17657	0	0.23639	0.35747	0.49888	1	9311	2	0.23639
	PRM1	4	0.86769	0.86753	1	16311	0	0.33289	0.1687	0.29559	0.984293	5800	2	0.33289			PRM1	4	0.85295	0.8529	1	15049	0	0.06842	0.80102	0.80101	1	14373	0	0.06842
	PRM2	4	0.91286	0.91286	1	17315	0	0.2603	0.1943	0.3233	0.987124	6336	2	0.2603			PRM2	4	0.61423	0.64436	1	10192	1	0.33737	0.071353	0.16094	0.89709	3474	3	0.33737
	PRM3	4	0.9337	0.93376	1	17774	0	0.4926	0.051184	0.12166	0.944104	2487	3	0.4926			PRM3	4	0.90902	0.90886	1	16546	0	0.25473	0.20513	0.33466	0.991175	6538	1	0.25473
	PRMT1	4	6.9196e-05	0.00027687	0.04937	106	4	-2.9957	0.9991	0.9991	1	19209	0	-2.9957			PRMT1	4	9.47e-08	2.56e-07	0.000261	13	4	-4.4135	1	1	1	19352	0	-4.4135
	PRMT2	4	0.21426	0.34205	1	5976	1	0.20576	0.79528	0.79517	1	14974	1	0.20576			PRMT2	4	0.25416	0.38243	1	5594	2	-0.43739	0.97972	0.97981	1	17695	0	-0.43739
	PRMT3	4	0.8799	0.87986	1	16603	0	0.022625	0.27365	0.40873	0.995564	7947	1	0.022625			PRMT3	4	0.9066	0.90637	1	16477	0	0.23863	0.046356	0.11214	0.870248	2490	2	0.23863
	PRMT5	4	0.00020834	0.00078818	0.082641	184	4	-2.0908	0.99979	0.99979	1	19276	0	-2.0908			PRMT5	4	0.0006592	0.0024791	0.061387	782	3	-3.8853	0.98703	0.98718	1	17913	0	-3.8853
	PRMT6	4	0.1143	0.23183	1	4161	2	-0.41606	0.34706	0.48776	1	9364	1	-0.41606			PRMT6	4	0.93269	0.93284	1	17198	0	0.11766	0.37221	0.51488	1	9557	1	0.11766
	PRMT7	4	0.16973	0.2931	1	5159	1	0.038863	0.43594	0.56269	1	10711	1	0.038863			PRMT7	4	0.0036938	0.013055	0.18412	1373	4	-1.1956	0.99631	0.9964	1	18372	0	-1.1956
	PRMT8	4	0.10382	0.22012	1	3965	2	-0.59579	0.57136	0.63143	1	11936	1	-0.59579			PRMT8	4	0.81415	0.81445	1	14079	0	0.77533	0.04014	0.099463	0.856898	2247	3	0.77533
	PRMT9	4	0.8901	0.89007	1	16835	0	0.66124	0.032294	0.083277	0.933443	1703	3	0.66124			PRMT9	4	0.31151	0.44668	1	6648	1	-0.12875	0.96195	0.96193	1	17251	0	-0.12875
	PRND	4	0.53875	0.6071	1	10908	1	0.8054	0.0053962	0.018625	0.888115	388	3	0.8054			PRND	4	0.76795	0.7681	1	12982	1	0.20152	0.34388	0.48432	1	9077	1	0.20152
	PRNP	4	0.82356	0.82349	1	15351	0	0.41818	0.035646	0.09023	0.933443	1855	2	0.41818			PRNP	4	0.70854	0.71459	1	11753	1	0.26447	0.17441	0.30161	0.972943	6001	2	0.26447
	PROB1	4	0.096571	0.20824	1	3785	3	-0.53564	0.88063	0.88057	1	16535	0	-0.53564			PROB1	4	0.39556	0.52149	1	7910	1	0.074089	0.17766	0.30519	0.975117	6058	2	0.074089
	PROC	4	0.72229	0.72891	1	13344	1	-0.1301	0.85177	0.85155	1	16027	0	-0.1301			PROC	4	0.43701	0.542	1	8231	1	0.39179	0.035091	0.089133	0.840974	2052	2	0.39179
	PROCA1	4	0.078205	0.17383	1	3191	3	-0.48074	0.49648	0.59182	1	11222	1	-0.48074			PROCA1	4	0.70574	0.71229	1	11690	1	0.067361	0.14027	0.26462	0.951563	5380	2	0.067361
	PROCR	4	0.31081	0.44739	1	7846	1	0.64841	0.0014222	0.0051057	0.751552	130	2	0.64841			PROCR	4	0.89601	0.89586	1	16183	0	0.81591	0.016249	0.049199	0.767315	1239	3	0.81591
	PRODH	4	0.99398	0.99402	1	19216	0	1.0131	0.00061267	0.002249	0.750961	45	4	1.0131			PRODH	4	0.84948	0.84951	1	14967	0	0.24188	0.3973	0.54189	1	10036	2	0.24188
	PRODH2	4	0.29653	0.4318	1	7566	2	0.22232	0.016548	0.049873	0.924457	1042	2	0.22232			PRODH2	4	0.24978	0.3776	1	5523	2	-0.2066	0.42055	0.5569	1	10281	1	-0.2066
	PROK1	4	0.41967	0.54679	1	9722	1	0.0568	0.25432	0.38797	0.993987	7549	2	0.0568			PROK1	4	0.94355	0.94365	1	17509	0	0.55687	0.038616	0.09636	0.853571	2179	3	0.55687
	PROK2	4	0.037907	0.094212	0.932405	1956	2	-0.85226	0.79093	0.79089	1	14899	1	-0.85226			PROK2	4	0.97762	0.97768	1	18547	0	0.42005	0.30176	0.43899	1	8270	2	0.42005
	PROKR1	4	0.95105	0.95107	1	18190	0	0.2782	0.34898	0.48983	1	9403	2	0.2782			PROKR1	4	0.83904	0.83917	1	14685	0	0.53582	0.038143	0.095382	0.853303	2163	3	0.53582
	PROKR2	4	0.1309	0.25015	1	4438	1	0.13428	0.34527	0.48581	1	9334	2	0.13428			PROKR2	4	0.77062	0.77075	1	13034	1	0.052531	0.70634	0.71948	1	12943	1	0.052531
	PROL1	4	0.18914	0.31445	1	5509	2	-0.072462	0.82971	0.82963	1	15597	0	-0.072462			PROL1	4	0.25263	0.38074	1	5572	2	-0.1339	0.79198	0.79211	1	14217	1	-0.1339
	PROM1	4	0.42183	0.54783	1	9744	1	0.20473	0.72369	0.73234	1	13807	1	0.20473			PROM1	4	0.98148	0.98162	1	18680	0	0.67899	0.048038	0.11548	0.873551	2558	3	0.67899
	PROM2	4	0.76018	0.7613	1	13994	1	-0.2135	0.85649	0.85633	1	16105	0	-0.2135			PROM2	4	0.82482	0.82505	1	14341	0	0.025104	0.90908	0.90873	1	16199	0	0.025104
	PROP1	4	0.73743	0.74132	1	13618	1	-0.0057469	0.33575	0.4756	1	9160	1	-0.0057469			PROP1	4	0.62439	0.65119	1	10344	1	0.18733	0.2781	0.41342	1	7848	2	0.18733
	PRORY	4	0.048133	0.11502	0.987278	2255	2	-0.27339	0.75388	0.75712	1	14283	1	-0.27339			PRORY	4	0.64022	0.66216	1	10575	1	0.18778	0.17765	0.30518	0.975117	6057	2	0.18778
	PROS1	4	0.38323	0.5264	1	9331	1	0.078908	0.23458	0.36678	0.993987	7135	2	0.078908			PROS1	4	0.075173	0.16759	0.992101	3271	3	-0.47074	0.64776	0.67869	1	12243	1	-0.47074
	PROSC	4	0.99298	0.993	1	19191	0	0.53828	0.0070225	0.023971	0.888115	494	4	0.53828			PROSC	4	0.99337	0.99336	1	19061	0	0.62833	0.0066296	0.022634	0.690676	634	4	0.62833
	PROSER1	4	0.91571	0.91578	1	17385	0	0.22647	0.69473	0.71051	1	13388	1	0.22647			PROSER1	4	0.30501	0.43942	1	6526	2	-0.19494	0.60156	0.64995	1	11789	1	-0.19494
	PROSER2	4	0.86239	0.86223	1	16179	0	0.15509	0.26609	0.40067	0.993987	7791	2	0.15509			PROSER2	4	0.35088	0.49059	1	7401	2	-0.20309	0.89587	0.89562	1	15959	0	-0.20309
	PROSER3	4	0.25623	0.38783	1	6755	1	0.15448	0.13875	0.26301	0.978855	5198	1	0.15448			PROSER3	4	0.76269	0.76298	1	12860	1	0.42161	0.14024	0.26458	0.951563	5379	2	0.42161
	PROX1	4	0.17516	0.29909	1	5251	1	0.54947	0.19084	0.31962	0.986964	6254	2	0.54947			PROX1	4	0.18485	0.30449	1	4575	2	-0.37196	0.96535	0.96538	1	17334	0	-0.37196
	PROX2	4	0.092999	0.20172	1	3661	3	-0.6417	0.97451	0.97466	1	18480	0	-0.6417			PROX2	4	0.76959	0.76977	1	13010	1	0.19713	0.65721	0.68486	1	12347	1	0.19713
	PROZ	4	0.074601	0.16688	1	3085	2	-0.36155	0.038744	0.096548	0.933443	1981	2	-0.36155			PROZ	4	0.49909	0.57477	1	8827	1	0.25918	0.18781	0.31607	0.981398	6234	2	0.25918
	PRPF18	4	0.016948	0.049869	0.734812	1314	3	-1.1804	0.98756	0.98753	1	18790	0	-1.1804			PRPF18	4	0.025215	0.06629	0.575627	2230	2	-0.77469	0.27286	0.40772	1	7760	1	-0.77469
	PRPF19	4	0.0059114	0.02034	0.498565	790	2	-1.2159	0.92671	0.92689	1	17425	0	-1.2159			PRPF19	4	3.13e-05	0.00011735	0.010234	222	4	-4.1438	0.99997	0.99996	1	19183	0	-4.1438
	PRPF3	4	0.29604	0.43124	1	7557	2	-0.38376	0.79263	0.79258	1	14931	1	-0.38376			PRPF3	4	7.36e-05	0.00026972	0.01622	322	4	-2.1759	0.99993	0.99993	1	19096	0	-2.1759
	PRPF31	4	0.039708	0.097931	0.945801	2004	3	-0.60098	0.96239	0.9624	1	18200	0	-0.60098			PRPF31	4	0.0017352	0.0063083	0.11185	1092	4	-1.0642	0.99826	0.99832	1	18583	0	-1.0642
	PRPF38A	4	0.0014911	0.0053373	0.246854	417	3	-1.9743	0.96712	0.96715	1	18309	0	-1.9743			PRPF38A	4	0.0023855	0.0085851	0.1366	1217	4	-2.5267	0.99761	0.9977	1	18487	0	-2.5267
	PRPF38B	4	0.015305	0.046182	0.713498	1250	2	-0.25941	0.7348	0.74107	1	13975	1	-0.25941			PRPF38B	4	0.0009545	0.0035508	0.077759	884	4	-3.1841	0.99872	0.99875	1	18658	0	-3.1841
	PRPF39	4	0.027357	0.072169	0.856139	1631	3	-1.193	0.98757	0.98754	1	18791	0	-1.193			PRPF39	4	8.4e-05	0.00030806	0.017494	340	4	-1.6741	0.99992	0.99992	1	19080	0	-1.6741
	PRPF4	4	0.0010216	0.003695	0.200246	356	4	-2.3225	0.99865	0.99861	1	19181	0	-2.3225			PRPF4	4	0.0028523	0.010158	0.153678	1279	4	-3.8827	0.99715	0.99725	1	18440	0	-3.8827
	PRPF40A	4	0.62415	0.6583	1	11918	1	-0.3072	0.95028	0.95032	1	17924	0	-0.3072			PRPF40A	4	0.00034023	0.0013051	0.04096	617	4	-2.3854	0.99966	0.99967	1	18887	0	-2.3854
	PRPF40B	4	0.35182	0.4922	1	8697	1	0.014831	0.50098	0.59408	1	11264	1	0.014831			PRPF40B	4	0.38533	0.51663	1	7830	1	0.26801	0.34587	0.48651	1	9112	2	0.26801
	PRPF4B	4	0.011166	0.036881	0.640215	1114	3	-1.2383	0.92247	0.92263	1	17354	0	-1.2383			PRPF4B	4	0.0035527	0.012564	0.179023	1359	4	-1.2807	0.99645	0.99654	1	18387	0	-1.2807
	PRPF6	4	0.026763	0.070936	0.85436	1607	1	0.20897	0.47432	0.58082	1	11027	1	0.20897			PRPF6	4	0.0038503	0.013589	0.188633	1395	4	-1.4714	0.99615	0.99623	1	18355	0	-1.4714
	PRPF8	4	1.7997e-06	5.8801e-06	0.004744	23	4	-4.923	0.99999	0.99999	1	19344	0	-4.923			PRPF8	4	7.83e-05	0.00029017	0.017027	330	4	-6.01	0.99992	0.99992	1	19088	0	-6.01
	PRPH	4	0.65799	0.68096	1	12357	1	-0.0811	0.54647	0.61773	1	11696	1	-0.0811			PRPH	4	0.5602	0.60998	1	9532	1	-0.098338	0.9449	0.94475	1	16851	0	-0.098338
	PRPH2	4	0.40872	0.54175	1	9627	1	0.46136	0.062954	0.14473	0.952871	2938	3	0.46136			PRPH2	4	0.91778	0.91767	1	16786	0	0.37	0.21683	0.34728	0.996271	6742	2	0.37
	PRPS1	4	0.78488	0.78473	1	14490	1	-0.022026	0.47751	0.5824	1	11047	1	-0.022026			PRPS1	4	0.81626	0.81654	1	14138	0	0.56188	0.064375	0.14763	0.891358	3201	2	0.56188
	PRPS1L1	4	0.78131	0.78122	1	14395	1	0.35547	0.20924	0.33948	0.991248	6625	2	0.35547			PRPS1L1	4	0.30799	0.44274	1	6580	1	0.4962	0.051429	0.12219	0.875052	2692	3	0.4962
	PRPS2	4	0.78732	0.78714	1	14548	1	0.63135	0.04887	0.11699	0.938514	2411	3	0.63135			PRPS2	4	0.70088	0.70833	1	11600	1	0.32378	0.33832	0.47833	1	8965	2	0.32378
	PRPSAP1	4	0.9669	0.96692	1	18589	0	0.30709	0.33157	0.47106	1	9067	2	0.30709			PRPSAP1	4	0.47157	0.55999	1	8537	1	-0.14294	0.76498	0.76696	1	13777	1	-0.14294
	PRPSAP2	4	0.35801	0.49888	1	8828	2	-0.33126	0.93422	0.93429	1	17583	0	-0.33126			PRPSAP2	4	0.59291	0.63052	1	9910	1	0.55225	0.025696	0.069486	0.806408	1665	3	0.55225
	PRR11	4	0.21221	0.33975	1	5933	2	-0.27973	0.51713	0.60221	1	11408	1	-0.27973			PRR11	4	0.74766	0.74881	1	12529	1	0.14468	0.28351	0.41928	1	7953	2	0.14468
	PRR12	4	0.94184	0.94191	1	17960	0	0.085141	0.85653	0.85637	1	16106	0	0.085141			PRR12	4	0.00039895	0.001526	0.045198	653	4	-1.2435	0.99874	0.99877	1	18662	0	-1.2435
	PRR13	4	0.67952	0.69625	1	12666	1	-0.044818	0.41303	0.5524	1	10554	1	-0.044818			PRR13	4	0.67243	0.68587	1	11103	1	0.17573	0.21039	0.34029	0.99448	6625	2	0.17573
	PRR14	4	0.26564	0.39818	1	6947	2	-0.33788	0.12211	0.24492	0.971667	4876	1	-0.33788			PRR14	4	0.1609	0.27734	1	4278	2	-0.29637	0.95234	0.95226	1	17017	0	-0.29637
	PRR14L	4	0.59469	0.63972	1	11547	1	-0.016443	0.67711	0.69796	1	13133	1	-0.016443			PRR14L	4	0.54167	0.5989	1	9299	1	-0.041452	0.66614	0.69082	1	12454	1	-0.041452
	PRR15	4	0.2454	0.376	1	6559	1	-0.30054	0.89874	0.89869	1	16897	0	-0.30054			PRR15	4	0.59141	0.62951	1	9895	1	0.50007	0.076603	0.17094	0.901817	3660	3	0.50007
	PRR15L	4	0.49812	0.58541	1	10469	1	0.077748	0.8301	0.83005	1	15605	0	0.077748			PRR15L	4	0.88138	0.88129	1	15796	0	0.35707	0.09226	0.19981	0.913442	4232	3	0.35707
	PRR16	4	0.59692	0.64109	1	11576	1	0.50754	0.024886	0.067699	0.933443	1386	2	0.50754			PRR16	4	0.8167	0.81696	1	14147	0	-0.19769	0.65403	0.68272	1	12308	1	-0.19769
	PRR18	4	0.83481	0.83474	1	15600	0	0.33534	0.040871	0.10091	0.933443	2066	2	0.33534			PRR18	4	0.38802	0.51789	1	7850	1	0.063052	0.84108	0.84094	1	15026	0	0.063052
	PRR19	4	0.61904	0.65499	1	11859	1	-0.087752	0.24519	0.37813	0.993987	7357	1	-0.087752			PRR19	4	0.23499	0.3609	1	5294	2	-0.25486	0.47368	0.58173	1	10669	1	-0.25486
	PRR20A	4	0.10819	0.22499	1	4050	2	-0.27856	0.73369	0.7402	1	13952	1	-0.27856			PRR20A	4	0.17871	0.29757	1	4498	2	-0.3843	0.81273	0.8128	1	14559	0	-0.3843
	PRR20B	4	0.054481	0.12781	1	2460	2	-0.66835	0.31859	0.4571	1	8821	2	-0.66835			PRR20B	4	0.1249	0.23639	1	3878	2	-0.21834	0.8601	0.85991	1	15353	0	-0.21834
	PRR20C	4	0.63367	0.66451	1	12039	1	0.086027	0.84684	0.84663	1	15925	0	0.086027			PRR20C	4	0.030759	0.078177	0.642814	2355	2	-0.44649	0.29278	0.42934	1	8118	1	-0.44649
	PRR20D	4	0.043519	0.10574	0.967432	2116	3	-0.80482	0.95839	0.95839	1	18110	0	-0.80482			PRR20D	4	0.037694	0.092574	0.717901	2497	2	-0.60023	0.91546	0.91516	1	16305	0	-0.60023
	PRR20E	4	0.52898	0.60175	1	10786	1	0.26647	0.10387	0.22135	0.967133	4424	2	0.26647			PRR20E	4	0.15565	0.27133	1	4212	2	-0.34048	0.15307	0.27843	0.960706	5612	1	-0.34048
	PRR21	4	0.050761	0.12031	0.997886	2333	3	-0.824	0.13486	0.25876	0.977306	5120	1	-0.824			PRR21	4	0.94544	0.94549	1	17562	0	0.48873	0.24779	0.38078	1	7306	2	0.48873
	PRR22	4	0.19317	0.31885	1	5582	2	-0.18694	0.28176	0.41754	0.996255	8113	1	-0.18694			PRR22	4	0.29306	0.42606	1	6304	2	-0.24523	0.97467	0.97477	1	17561	0	-0.24523
	PRR23A	4	0.78148	0.78138	1	14401	1	0.17526	0.37998	0.52319	1	10015	1	0.17526			PRR23A	4	0.25106	0.37902	1	5540	1	0.40396	0.048223	0.11585	0.874398	2564	3	0.40396
	PRR23B	4	0.72566	0.7317	1	13402	1	0.16881	0.22151	0.35272	0.991748	6881	2	0.16881			PRR23B	4	0.90742	0.90718	1	16502	0	0.25867	0.085901	0.18817	0.906034	4019	2	0.25867
	PRR23C	4	0.076319	0.17023	1	3134	3	-0.5935	0.63165	0.66767	1	12580	1	-0.5935			PRR23C	4	0.18564	0.30538	1	4590	2	-0.76867	0.64596	0.67754	1	12216	1	-0.76867
	PRR23D1	4	0.56955	0.62453	1	11242	1	0.31691	0.098859	0.21238	0.965088	4243	3	0.31691			PRR23D1	4	0.14818	0.26296	1	4120	1	0.20076	0.29729	0.43422	1	8197	2	0.20076
	PRR23D2	4	0.31589	0.45297	1	7948	2	-0.024	0.26928	0.40401	0.993987	7862	2	-0.024			PRR23D2	4	0.088051	0.19198	1	3501	3	-0.62776	0.99051	0.99061	1	18046	0	-0.62776
	PRR25	4	0.052728	0.12427	1	2392	2	-0.87625	0.18537	0.31367	0.986963	6142	1	-0.87625			PRR25	4	0.32665	0.46359	1	6915	1	-0.1424	0.66592	0.69068	1	12452	1	-0.1424
	PRR27	4	0.53818	0.60677	1	10903	1	0.38739	0.1922	0.32105	0.986964	6287	2	0.38739			PRR27	4	0.43175	0.53938	1	8193	1	0.11409	0.76266	0.76494	1	13742	1	0.11409
	PRR29	4	0.62952	0.66181	1	11989	1	0.18316	0.30659	0.44412	0.999482	8601	2	0.18316			PRR29	4	0.871	0.87083	1	15511	0	0.40882	0.10097	0.21575	0.918872	4543	3	0.40882
	PRR3	4	0.033602	0.085336	0.908939	1818	2	-1.0337	0.87136	0.87124	1	16373	0	-1.0337			PRR3	4	0.92877	0.92881	1	17092	0	0.40498	0.38303	0.52649	1	9761	2	0.40498
	PRR30	4	0.28151	0.41549	1	7277	2	0.01663	0.27917	0.41474	0.995845	8061	1	0.01663			PRR30	4	0.5993	0.63464	1	9992	1	0.16693	0.32945	0.46878	1	8789	2	0.16693
	PRR32	4	0.93171	0.9318	1	17728	0	0.11748	0.16581	0.29249	0.984086	5744	1	0.11748			PRR32	4	0.24002	0.36658	1	5382	1	0.97257	0.0049552	0.017187	0.665384	498	3	0.97257
	PRR34	4	0.75303	0.75498	1	13870	1	0.038349	0.49954	0.59336	1	11249	1	0.038349			PRR34	4	0.56115	0.61057	1	9545	1	-0.14861	0.96684	0.96688	1	17373	0	-0.14861
	PRR35	4	0.76722	0.76779	1	14128	1	-0.16305	0.91377	0.91378	1	17170	0	-0.16305			PRR35	4	0.7346	0.73693	1	12260	1	-0.13248	0.96147	0.96144	1	17243	0	-0.13248
	PRR36	4	0.22741	0.35645	1	6232	2	0.087796	0.076867	0.1715	0.95809	3454	2	0.087796			PRR36	4	0.3373	0.47548	1	7129	1	-0.21306	0.93482	0.93481	1	16659	0	-0.21306
	PRR4	4	0.17885	0.30309	1	5319	2	0.12127	0.063899	0.1466	0.95326	2978	2	0.12127			PRR4	4	0.90176	0.9016	1	16336	0	0.38675	0.017166	0.051188	0.767919	1288	2	0.38675
	PRR5	4	0.41819	0.54614	1	9712	1	0.050111	0.60882	0.65354	1	12315	1	0.050111			PRR5	4	0.42877	0.53788	1	8170	1	0.13499	0.55194	0.62164	1	11308	1	0.13499
	PRR5-ARHGAP8	4	0.54832	0.61242	1	11021	1	0.38335	0.098536	0.2118	0.965088	4224	3	0.38335			PRR5-ARHGAP8	4	0.19004	0.31033	1	4645	2	-0.51678	0.59096	0.64364	1	11674	1	-0.51678
	PRR5L	4	0.34413	0.48377	1	8541	1	-0.16284	0.68073	0.70052	1	13178	1	-0.16284			PRR5L	4	0.8511	0.8511	1	15012	0	0.37044	0.13276	0.25648	0.943538	5262	2	0.37044
	PRR7	4	0.21448	0.34227	1	5980	1	0.091601	0.31985	0.45842	1	8845	1	0.091601			PRR7	4	0.036143	0.089311	0.699887	2471	3	-0.58861	0.95886	0.95878	1	17185	0	-0.58861
	PRR9	4	0.60495	0.6461	1	11676	1	0.72304	0.021325	0.06019	0.933443	1241	3	0.72304			PRR9	4	0.80799	0.80827	1	13948	0	-0.12092	0.33163	0.47117	1	8832	1	-0.12092
	PRRC1	4	0.37338	0.51575	1	9139	1	0.54938	0.10217	0.2183	0.965088	4376	3	0.54938			PRRC1	4	0.73215	0.73477	1	12212	1	0.35397	0.11354	0.23556	0.926451	4922	2	0.35397
	PRRC2A	4	0.77607	0.77609	1	14294	1	0.016323	0.2665	0.4011	0.993987	7800	1	0.016323			PRRC2A	4	0.97548	0.97561	1	18475	0	0.74568	0.014814	0.046063	0.767315	1159	3	0.74568
	PRRC2B	4	0.78534	0.78519	1	14502	1	0.50722	0.082881	0.18293	0.960273	3681	3	0.50722			PRRC2B	4	0.54717	0.60215	1	9358	1	-0.0015993	0.73349	0.7406	1	13329	1	-0.0015993
	PRRC2C	4	0.025891	0.069053	0.845177	1581	3	-1.0772	0.6328	0.66842	1	12591	1	-1.0772			PRRC2C	4	0.16322	0.28	1	4312	2	-0.28935	0.90903	0.90867	1	16197	0	-0.28935
	PRRG1	4	0.66374	0.68489	1	12444	1	-0.014168	0.024835	0.067585	0.933443	1383	1	-0.014168			PRRG1	4	0.2243	0.34886	1	5133	1	1.067	0.0033789	0.011934	0.613113	376	3	1.067
	PRRG2	4	0.51865	0.59615	1	10671	1	-0.055658	0.16915	0.29607	0.984293	5812	1	-0.055658			PRRG2	4	0.41931	0.53315	1	8084	1	0.044796	0.9052	0.90486	1	16131	0	0.044796
	PRRG3	4	0.60716	0.64744	1	11707	1	-0.16723	0.1546	0.28023	0.980622	5526	1	-0.16723			PRRG3	4	0.61438	0.64445	1	10196	1	0.35115	0.08024	0.17775	0.90419	3805	3	0.35115
	PRRG4	4	0.86067	0.86043	1	16135	0	0.62027	0.064716	0.14827	0.956339	3001	3	0.62027			PRRG4	4	0.64404	0.66491	1	10635	1	0.24243	0.17806	0.30562	0.975219	6068	2	0.24243
	PRRT1	4	0.83925	0.83908	1	15696	0	0.23958	0.075312	0.16854	0.957552	3403	2	0.23958			PRRT1	4	0.71253	0.71797	1	11834	1	0.0066373	0.84589	0.84573	1	15114	0	0.0066373
	PRRT2	4	0.37185	0.51407	1	9113	1	-0.23776	0.15519	0.2809	0.980622	5540	1	-0.23776			PRRT2	4	0.24448	0.37159	1	5445	2	0.054506	0.29685	0.43374	1	8191	2	0.054506
	PRRT3	4	0.99152	0.99155	1	19154	0	0.40827	0.0084766	0.028576	0.888115	601	4	0.40827			PRRT3	4	0.834	0.83414	1	14563	0	0.09587	0.3331	0.47276	1	8858	2	0.09587
	PRRT4	4	0.69151	0.70508	1	12851	1	0.30009	0.055122	0.12953	0.949306	2637	2	0.30009			PRRT4	4	0.9255	0.92543	1	16998	0	0.13557	0.54268	0.61668	1	11226	1	0.13557
	PRRX1	4	0.35822	0.49912	1	8831	2	-0.20983	0.46616	0.57686	1	10961	1	-0.20983			PRRX1	4	0.13201	0.24457	1	3946	2	-0.45645	0.91756	0.91731	1	16340	0	-0.45645
	PRRX2	4	0.85277	0.85256	1	15980	0	0.97352	0.0030962	0.010934	0.875072	241	3	0.97352			PRRX2	4	0.35608	0.49639	1	7496	2	-0.10018	0.77214	0.77343	1	13912	1	-0.10018
	PRSS1	4	0.56054	0.61937	1	11153	1	0.40846	0.32339	0.46213	1	8902	2	0.40846			PRSS1	4	0.39492	0.52119	1	7904	1	0.38486	0.68562	0.70433	1	12673	1	0.38486
	PRSS12	4	0.88785	0.88779	1	16767	0	0.37807	0.23941	0.37195	0.993987	7229	2	0.37807			PRSS12	4	0.98621	0.98634	1	18824	0	0.52501	0.025092	0.068186	0.805153	1639	3	0.52501
	PRSS16	4	0.94292	0.94301	1	17981	0	0.34104	0.19307	0.32197	0.986964	6315	2	0.34104			PRSS16	4	0.93518	0.93537	1	17276	0	0.25367	0.33192	0.47149	1	8838	2	0.25367
	PRSS2	4	0.19557	0.32147	1	5615	1	0.36427	0.10161	0.21732	0.965088	4348	3	0.36427			PRSS2	4	0.55992	0.60982	1	9530	1	-0.098098	0.15247	0.27779	0.960422	5599	1	-0.098098
	PRSS21	4	0.42293	0.54834	1	9755	1	-0.21984	0.93264	0.93272	1	17555	0	-0.21984			PRSS21	4	0.71007	0.71588	1	11782	1	0.15674	0.70396	0.7177	1	12906	1	0.15674
	PRSS22	4	0.7203	0.72734	1	13302	1	-0.15673	0.89016	0.89013	1	16713	0	-0.15673			PRSS22	4	0.78138	0.78161	1	13291	0	-0.17748	0.90872	0.90837	1	16191	0	-0.17748
	PRSS23	4	0.67482	0.69283	1	12607	1	-0.11603	0.59184	0.64336	1	12142	1	-0.11603			PRSS23	4	0.97761	0.97766	1	18546	0	0.39035	0.18967	0.31809	0.98215	6271	2	0.39035
	PRSS27	4	0.96732	0.96734	1	18597	0	0.56977	0.044332	0.10797	0.933443	2226	3	0.56977			PRSS27	4	0.23564	0.3616	1	5305	1	-0.1667	0.63153	0.66831	1	12087	1	-0.1667
	PRSS3	4	0.70561	0.71568	1	13073	1	0.5288	0.10217	0.2183	0.965088	4375	2	0.5288			PRSS3	4	0.9514	0.95152	1	17746	0	0.44031	0.19783	0.32685	0.986776	6414	2	0.44031
	PRSS33	4	0.9382	0.93824	1	17893	0	0.39762	0.093425	0.20259	0.965088	4035	2	0.39762			PRSS33	4	0.4921	0.57095	1	8752	1	0.041193	0.35056	0.49154	1	9179	2	0.041193
	PRSS35	4	0.086016	0.18863	1	3449	3	-0.79397	0.93042	0.93054	1	17494	0	-0.79397			PRSS35	4	0.81789	0.81816	1	14180	0	0.21168	0.31334	0.45139	1	8489	2	0.21168
	PRSS36	4	0.79925	0.79912	1	14803	0	0.59401	0.0071986	0.024557	0.888115	510	3	0.59401			PRSS36	4	0.34696	0.4863	1	7322	2	-0.18174	0.65232	0.68162	1	12289	1	-0.18174
	PRSS37	4	0.81055	0.81044	1	15044	0	0.23864	0.37042	0.51292	1	9818	2	0.23864			PRSS37	4	0.47619	0.56244	1	8584	1	-0.0044534	0.13445	0.25831	0.945459	5290	1	-0.0044534
	PRSS38	4	0.074688	0.16706	1	3089	2	-0.82602	0.89785	0.89779	1	16872	0	-0.82602			PRSS38	4	0.81286	0.81312	1	14047	0	0.22004	0.52048	0.60513	1	11039	1	0.22004
	PRSS41	4	0.86525	0.86512	1	16248	0	0.53283	0.041978	0.10318	0.933443	2118	3	0.53283			PRSS41	4	0.2742	0.40482	1	5947	2	-0.29134	0.38476	0.52833	1	9790	1	-0.29134
	PRSS42	4	0.15722	0.27932	1	4916	2	-0.15577	0.78184	0.78218	1	14748	1	-0.15577			PRSS42	4	0.26177	0.39092	1	5707	1	0.19144	0.36247	0.50425	1	9392	2	0.19144
	PRSS45	4	0.045034	0.1088	0.973662	2163	2	-0.59282	0.3355	0.47531	1	9155	2	-0.59282			PRSS45	4	0.87748	0.87734	1	15685	0	0.179	0.81447	0.81456	1	14592	0	0.179
	PRSS46	4	0.72878	0.73419	1	13464	1	-0.025615	0.54515	0.61699	1	11679	1	-0.025615			PRSS46	4	0.67703	0.68941	1	11185	1	0.59425	0.04326	0.10578	0.866632	2362	3	0.59425
	PRSS48	4	0.4517	0.56198	1	10034	1	-0.028499	0.29666	0.43349	0.998818	8400	1	-0.028499			PRSS48	4	0.45966	0.5537	1	8422	1	0.18262	0.24417	0.37686	1	7233	1	0.18262
	PRSS50	4	0.95586	0.95587	1	18314	0	0.52172	0.17403	0.30138	0.985865	5907	2	0.52172			PRSS50	4	0.44612	0.54674	1	8291	1	0.33596	0.082226	0.18143	0.905031	3877	2	0.33596
	PRSS53	4	0.32456	0.46232	1	8131	2	-0.34392	0.95628	0.95629	1	18066	0	-0.34392			PRSS53	4	0.30595	0.44048	1	6540	2	-0.34531	0.93286	0.93277	1	16629	0	-0.34531
	PRSS54	4	0.87104	0.87093	1	16386	0	0.27685	0.35581	0.49714	1	9528	2	0.27685			PRSS54	4	0.81305	0.81332	1	14051	0	0.50757	0.019698	0.056654	0.779803	1406	3	0.50757
	PRSS55	4	0.88508	0.885	1	16717	0	-0.027689	0.90841	0.90843	1	17074	0	-0.027689			PRSS55	4	0.31073	0.44581	1	6635	1	0.1231	0.08759	0.1913	0.906598	4086	2	0.1231
	PRSS56	4	0.96525	0.96528	1	18540	0	0.49871	0.12662	0.24975	0.973388	4963	2	0.49871			PRSS56	4	0.09277	0.19976	1	3605	2	-0.57727	0.87699	0.87681	1	15625	0	-0.57727
	PRSS57	4	0.99166	0.99169	1	19155	0	0.7597	0.0083444	0.028155	0.888115	594	4	0.7597			PRSS57	4	0.077058	0.17124	1	3305	3	-0.34604	0.97259	0.97267	1	17510	0	-0.34604
	PRSS58	4	0.85677	0.85661	1	16054	0	0.40917	0.061218	0.14136	0.950607	2875	2	0.40917			PRSS58	4	0.95798	0.95814	1	17940	0	0.56247	0.10809	0.22859	0.923058	4789	3	0.56247
	PRSS8	4	0.70481	0.71504	1	13059	1	0.38059	0.072923	0.16405	0.957552	3307	2	0.38059			PRSS8	4	0.20521	0.32736	1	4843	2	-0.4322	0.31198	0.44988	1	8470	1	-0.4322
	PRTFDC1	4	0.89902	0.899	1	17024	0	0.2724	0.27262	0.40765	0.995062	7931	2	0.2724			PRTFDC1	4	0.74704	0.74824	1	12515	1	0.23629	0.24427	0.37696	1	7237	2	0.23629
	PRTG	4	0.092252	0.20034	1	3636	3	-0.65425	0.90267	0.90271	1	16961	0	-0.65425			PRTG	4	0.84629	0.84633	1	14879	0	0.44037	0.051366	0.12207	0.875052	2689	3	0.44037
	PRTN3	4	0.03369	0.085515	0.909844	1820	3	-0.82917	0.70169	0.71553	1	13477	1	-0.82917			PRTN3	4	0.88368	0.88357	1	15866	0	0.48352	0.10656	0.22583	0.922839	4737	3	0.48352
	PRUNE	4	0.41387	0.54414	1	9675	1	-0.020407	0.30323	0.44054	0.999482	8529	1	-0.020407			PRUNE	4	0.91942	0.91931	1	16826	0	0.46959	0.19909	0.32816	0.987636	6434	2	0.46959
	PRUNE2	4	0.50325	0.58805	1	10513	1	-0.081779	0.90822	0.90823	1	17071	0	-0.081779			PRUNE2	4	0.77791	0.77812	1	13195	0	-0.055075	0.28084	0.41635	1	7903	1	-0.055075
	PRX	4	0.52086	0.59737	1	10695	1	0.00059029	0.11826	0.24069	0.971464	4793	1	0.00059029			PRX	4	0.74514	0.74647	1	12474	1	0.13285	0.11918	0.24165	0.929744	5033	2	0.13285
	PRY	3	0.1275	0.21389	1	4377	2	-0.97816	0.73717	0.73732	1	14010	0	-0.97816			PRY	4	0.57158	0.617	1	9645	1	-0.29543	0.87682	0.87665	1	15618	0	-0.29543
	PRY2	4	0.87319	0.87309	1	16432	0	-0.14614	0.81976	0.81967	1	15416	0	-0.14614			PRY2	4	0.61873	0.64738	1	10256	1	-0.035495	0.81004	0.8101	1	14517	0	-0.035495
	PSAP	4	0.174	0.29781	1	5231	1	0.12518	0.50929	0.59818	1	11330	1	0.12518			PSAP	4	0.30048	0.43441	1	6440	1	0.6754	0.041522	0.10231	0.862859	2296	3	0.6754
	PSAPL1	4	0.49043	0.58138	1	10398	1	0.22427	0.16675	0.29348	0.984086	5762	2	0.22427			PSAPL1	4	0.58032	0.62243	1	9755	1	-0.19115	0.088121	0.19229	0.908387	4098	1	-0.19115
	PSAT1	4	0.69556	0.70809	1	12917	1	-0.11879	0.39026	0.53419	1	10207	1	-0.11879			PSAT1	4	0.56265	0.61148	1	9559	1	0.18423	0.44116	0.56637	1	10436	1	0.18423
	PSCA	4	0.22241	0.35097	1	6124	2	-0.30745	0.94091	0.94097	1	17736	0	-0.30745			PSCA	4	0.054767	0.12742	0.869235	2838	3	-0.55315	0.96614	0.96617	1	17357	0	-0.55315
	PSD	4	0.2446	0.37511	1	6538	2	-0.19539	0.5108	0.59893	1	11342	1	-0.19539			PSD	4	0.738	0.73999	1	12332	1	0.3302	0.18182	0.30968	0.977615	6134	2	0.3302
	PSD2	4	0.089139	0.19453	1	3548	2	-0.27281	0.45315	0.5707	1	10860	1	-0.27281			PSD2	4	0.33011	0.46742	1	6985	2	-0.11989	0.77207	0.77337	1	13909	1	-0.11989
	PSD3	4	0.94521	0.9452	1	18031	0	0.43807	0.036058	0.091061	0.933443	1870	2	0.43807			PSD3	4	0.85155	0.85153	1	15024	0	0.12157	0.056484	0.13217	0.879206	2909	1	0.12157
	PSD4	4	0.29903	0.43451	1	7621	2	-0.13553	0.6606	0.68662	1	12942	1	-0.13553			PSD4	4	0.7899	0.79019	1	13500	0	0.5707	0.15161	0.27689	0.960422	5578	2	0.5707
	PSEN1	4	0.54023	0.60794	1	10928	1	-0.31876	0.77536	0.7761	1	14631	1	-0.31876			PSEN1	4	0.22806	0.35305	1	5191	2	-0.14091	0.082565	0.18205	0.905031	3894	2	-0.14091
	PSEN2	4	0.052314	0.12346	1	2378	1	-0.29335	0.59432	0.64483	1	12168	1	-0.29335			PSEN2	4	0.27065	0.40083	1	5885	2	-0.0687	0.40303	0.54816	1	10137	1	-0.0687
	PSENEN	4	0.95831	0.95832	1	18373	0	0.28892	0.27051	0.40534	0.994027	7892	2	0.28892			PSENEN	4	0.87708	0.87695	1	15670	0	0.081087	0.8223	0.82231	1	14713	0	0.081087
	PSG1	4	0.99694	0.99696	1	19279	0	0.89433	0.0030591	0.010806	0.875072	239	4	0.89433			PSG1	4	0.28471	0.4166	1	6124	2	-0.3947	0.59099	0.64366	1	11675	1	-0.3947
	PSG11	4	0.94275	0.94282	1	17976	0	0.29693	0.1589	0.28497	0.982184	5611	2	0.29693			PSG11	4	0.8056	0.80587	1	13884	0	0.21012	0.23955	0.37187	1	7144	2	0.21012
	PSG2	4	0.69444	0.70729	1	12902	1	0.53662	0.039796	0.098731	0.933443	2022	3	0.53662			PSG2	4	0.68817	0.69806	1	11381	1	-0.01183	0.70595	0.71919	1	12937	1	-0.01183
	PSG3	4	0.35559	0.49626	1	8769	2	-0.25857	0.82351	0.82345	1	15480	0	-0.25857			PSG3	4	0.87731	0.87718	1	15677	0	0.019327	0.59397	0.64543	1	11713	1	0.019327
	PSG4	4	0.30764	0.44388	1	7786	1	0.023809	0.047384	0.11403	0.93803	2352	1	0.023809			PSG4	4	0.18666	0.30652	1	4604	1	-0.042058	0.54668	0.61882	1	11261	1	-0.042058
	PSG5	4	0.74483	0.7477	1	13726	1	0.32499	0.25905	0.39314	0.993987	7645	2	0.32499			PSG5	4	0.80141	0.80169	1	13781	0	0.2934	0.31624	0.4545	1	8530	2	0.2934
	PSG6	4	0.9608	0.9608	1	18435	0	0.37125	0.15956	0.28568	0.982184	5623	2	0.37125			PSG6	4	0.55465	0.60662	1	9463	1	0.040766	0.27253	0.40737	1	7755	2	0.040766
	PSG7	4	0.15437	0.27608	1	4857	2	-0.71708	0.95608	0.9561	1	18060	0	-0.71708			PSG7	4	0.30366	0.43796	1	6498	2	-0.36324	0.2521	0.38539	1	7385	1	-0.36324
	PSG8	4	0.15505	0.27689	1	4872	1	0.011135	0.36492	0.50702	1	9712	2	0.011135			PSG8	4	0.27932	0.41054	1	6030	2	-0.41495	0.18812	0.31643	0.981622	6242	1	-0.41495
	PSG9	4	0.27826	0.41191	1	7196	2	-0.38122	0.64824	0.67841	1	12781	1	-0.38122			PSG9	4	0.95203	0.95215	1	17763	0	0.35966	0.31949	0.45803	1	8591	2	0.35966
	PSIP1	4	0.3886	0.53227	1	9457	2	-0.2638	0.72738	0.73522	1	13858	1	-0.2638			PSIP1	4	0.96184	0.96203	1	18063	0	0.71547	0.013664	0.043613	0.762541	1107	3	0.71547
	PSKH1	4	0.27283	0.40596	1	7075	1	0.56725	0.038374	0.095769	0.933443	1965	3	0.56725			PSKH1	4	0.62362	0.65066	1	10332	1	0.0038864	0.26243	0.39646	1	7581	2	0.0038864
	PSKH2	4	0.95674	0.95672	1	18333	0	0.25478	0.26218	0.39651	0.993987	7713	2	0.25478			PSKH2	4	0.90004	0.89988	1	16292	0	0.79762	0.014855	0.046154	0.767315	1161	3	0.79762
	PSMA1	4	0.32691	0.46491	1	8179	1	0.23359	0.33764	0.47765	1	9193	2	0.23359			PSMA1	4	0.008332	0.028193	0.310544	1758	3	-3.1244	0.98296	0.98309	1	17798	0	-3.1244
	PSMA2	4	0.013158	0.041286	0.675791	1182	3	-1.4903	0.38251	0.52588	1	10067	1	-1.4903			PSMA2	4	0.0026676	0.0095326	0.146554	1259	3	-2.9752	0.87055	0.87035	1	15533	0	-2.9752
	PSMA3	4	0.0047959	0.016675	0.446606	723	4	-1.2895	0.9952	0.99519	1	19019	0	-1.2895			PSMA3	4	0.001113	0.004124	0.08596	929	3	-4.2305	0.85901	0.85882	1	15332	0	-4.2305
	PSMA4	4	0.0029219	0.010347	0.35699	559	3	-1.5148	0.91741	0.91749	1	17241	0	-1.5148			PSMA4	4	1.39e-05	4.99e-05	0.006393	151	4	-4.2552	0.99999	0.99998	1	19236	0	-4.2552
	PSMA5	4	0.00027579	0.001027	0.096002	207	4	-3.6375	0.99822	0.9982	1	19152	0	-3.6375			PSMA5	4	8.59e-07	2.81e-06	0.001428	31	4	-5.0349	1	1	1	19340	0	-5.0349
	PSMA6	4	0.0020403	0.0072997	0.294524	479	4	-2.1843	0.99611	0.9961	1	19054	0	-2.1843			PSMA6	4	0.00046379	0.0017663	0.049786	686	4	-3.3916	0.99954	0.99954	1	18837	0	-3.3916
	PSMA7	4	1.9415e-05	7.4395e-05	0.022867	63	4	-3.8581	0.99956	0.99955	1	19250	0	-3.8581			PSMA7	4	6.45e-05	0.00023137	0.014658	304	4	-5.2966	0.99994	0.99994	1	19116	0	-5.2966
	PSMA8	4	0.52774	0.60107	1	10773	1	-0.25468	0.93055	0.93069	1	17496	0	-0.25468			PSMA8	4	0.61556	0.64527	1	10214	1	0.52546	0.013454	0.043148	0.762541	1093	2	0.52546
	PSMB1	4	0.06748	0.15327	1	2840	3	-0.77248	0.88212	0.88204	1	16559	0	-0.77248			PSMB1	4	5.98e-05	0.00021245	0.013993	294	4	-2.3321	0.99994	0.99994	1	19124	0	-2.3321
	PSMB10	3	0.17609	0.27882	1	5270	2	-0.43741	0.61492	0.62212	1	12393	1	-0.43741			PSMB10	4	0.80584	0.80611	1	13891	0	-0.099419	0.89904	0.89882	1	16021	0	-0.099419
	PSMB11	4	0.63799	0.66734	1	12094	1	-0.25844	0.4732	0.5803	1	11015	1	-0.25844			PSMB11	4	0.21891	0.34282	1	5052	1	-0.1987	0.94533	0.94519	1	16863	0	-0.1987
	PSMB2	4	0.38628	0.52972	1	9399	2	-0.25937	0.93517	0.93525	1	17607	0	-0.25937			PSMB2	4	0.011142	0.035436	0.367229	1868	3	-1.8975	0.94906	0.94896	1	16940	0	-1.8975
	PSMB3	4	0.0039541	0.013834	0.405873	660	3	-1.6365	0.17454	0.30195	0.985865	5915	1	-1.6365			PSMB3	4	1.76e-05	6.52e-05	0.00747	169	4	-2.6043	0.99998	0.99998	1	19223	0	-2.6043
	PSMB4	4	1.0231e-06	3.8348e-06	0.003713	19	4	-4.3778	0.99998	0.99998	1	19332	0	-4.3778			PSMB4	4	1.41e-06	3.83e-06	0.001428	44	4	-4.7842	0.99999	0.99999	1	19242	0	-4.7842
	PSMB5	4	0.23148	0.36087	1	6315	2	-0.38759	0.66532	0.68978	1	13001	1	-0.38759			PSMB5	4	0.34346	0.48235	1	7250	1	0.022201	0.74374	0.74889	1	13458	1	0.022201
	PSMB6	4	0.57844	0.62982	1	11340	1	0.28115	0.63438	0.66941	1	12604	1	0.28115			PSMB6	4	0.68297	0.69403	1	11294	1	-0.019188	0.16824	0.29494	0.969998	5884	1	-0.019188
	PSMB7	4	0.010896	0.03627	0.635594	1104	3	-1.4125	0.83758	0.83744	1	15746	0	-1.4125			PSMB7	4	0.27185	0.4022	1	5911	2	-0.21023	0.90426	0.90393	1	16114	0	-0.21023
	PSMB8	4	0.95511	0.9551	1	18290	0	0.43289	0.0297	0.077846	0.933443	1595	2	0.43289			PSMB8	4	0.20746	0.32993	1	4872	2	-0.2378	0.64316	0.67568	1	12193	1	-0.2378
	PSMB9	4	0.60127	0.64382	1	11624	1	0.18269	0.21381	0.3444	0.991248	6723	2	0.18269			PSMB9	4	0.97199	0.97215	1	18366	0	0.27441	0.60466	0.65178	1	11818	1	0.27441
	PSMC1	4	0.0017914	0.0063921	0.275347	449	2	-1.8061	0.6314	0.66752	1	12575	1	-1.8061			PSMC1	4	0.0013095	0.0048378	0.095201	984	4	-1.8791	0.99869	0.99873	1	18648	0	-1.8791
	PSMC2	4	0.61138	0.65011	1	11771	1	-0.21963	0.72609	0.73424	1	13842	1	-0.21963			PSMC2	4	0.0018531	0.0066999	0.116566	1113	4	-1.7288	0.99815	0.9982	1	18566	0	-1.7288
	PSMC3	4	0.16174	0.28425	1	5013	1	-0.16883	0.70586	0.71859	1	13534	1	-0.16883			PSMC3	4	0.018539	0.051785	0.480886	2084	3	-1.811	0.94684	0.94668	1	16892	0	-1.811
	PSMC3IP	4	0.0024793	0.0088577	0.329213	521	3	-1.6585	0.28297	0.41884	0.996588	8134	1	-1.6585			PSMC3IP	4	0.00033816	0.0012974	0.040785	616	4	-1.3558	0.99966	0.99967	1	18888	0	-1.3558
	PSMC4	4	0.00022553	0.0008521	0.086041	191	4	-2.2524	0.99977	0.99977	1	19272	0	-2.2524			PSMC4	4	0.00069604	0.0026171	0.063661	796	4	-2.9379	0.9993	0.99933	1	18762	0	-2.9379
	PSMC5	4	0.0055623	0.019184	0.483685	768	2	-1.6994	0.96355	0.96357	1	18226	0	-1.6994			PSMC5	4	0.00027777	0.0010832	0.037562	558	4	-4.2183	0.99972	0.99972	1	18925	0	-4.2183
	PSMC6	4	0.0011169	0.0040493	0.210782	371	3	-2.2007	0.98365	0.98361	1	18698	0	-2.2007			PSMC6	4	6.37e-05	0.0002283	0.014638	302	4	-2.7951	0.99994	0.99994	1	19118	0	-2.7951
	PSMD1	4	0.67364	0.69197	1	12589	1	-0.095861	0.59898	0.64762	1	12210	1	-0.095861			PSMD1	4	0.072631	0.16265	0.982117	3207	2	-1.2826	0.72824	0.73646	1	13250	1	-1.2826
	PSMD10	4	0.15644	0.27842	1	4903	2	-0.36586	0.64909	0.67899	1	12795	1	-0.36586			PSMD10	4	0.98287	0.98301	1	18726	0	0.31604	0.052411	0.12417	0.875052	2731	3	0.31604
	PSMD11	4	0.053755	0.12635	1	2433	1	-0.15722	0.95311	0.95315	1	17994	0	-0.15722			PSMD11	4	0.012023	0.037421	0.38239	1895	3	-1.5254	0.98396	0.98413	1	17819	0	-1.5254
	PSMD12	4	0.01099	0.036473	0.636799	1107	3	-1.2671	0.97703	0.97721	1	18534	0	-1.2671			PSMD12	4	0.00085271	0.0031867	0.072683	849	3	-1.547	0.96631	0.96635	1	17361	0	-1.547
	PSMD13	4	0.26779	0.40044	1	6984	2	-0.15759	0.19099	0.31978	0.986964	6257	1	-0.15759			PSMD13	4	0.0022481	0.0081025	0.132067	1188	3	-2.2941	0.3373	0.47721	1	8939	1	-2.2941
	PSMD14	4	0.018544	0.053368	0.76048	1358	3	-0.99733	0.97705	0.97724	1	18535	0	-0.99733			PSMD14	4	0.00035824	0.0013747	0.042067	632	4	-3.0225	0.9972	0.9973	1	18444	0	-3.0225
	PSMD2	4	0.00063881	0.002339	0.162182	279	3	-3.0919	0.98303	0.98302	1	18684	0	-3.0919			PSMD2	4	0.0024428	0.0087907	0.138844	1226	4	-2.0007	0.99756	0.99764	1	18481	0	-2.0007
	PSMD3	4	0.037843	0.094085	0.932048	1954	3	-0.71644	0.72426	0.73278	1	13818	1	-0.71644			PSMD3	4	0.025023	0.065902	0.573281	2226	3	-1.1552	0.60332	0.65097	1	11805	1	-1.1552
	PSMD4	4	0.091693	0.19931	1	3615	2	-0.35149	0.971	0.97108	1	18391	0	-0.35149			PSMD4	4	4.25e-05	0.00014854	0.011182	254	4	-2.4941	0.99996	0.99996	1	19155	0	-2.4941
	PSMD5	4	0.38052	0.52352	1	9277	2	-0.025014	0.26998	0.40477	0.993987	7880	2	-0.025014			PSMD5	4	0.13774	0.25109	1	4000	2	-0.37988	0.70473	0.71826	1	12921	1	-0.37988
	PSMD6	4	0.0084846	0.028604	0.573403	965	3	-1.1361	0.8119	0.81179	1	15280	0	-1.1361			PSMD6	4	1.32e-05	4.53e-05	0.006069	144	4	-3.6059	0.99999	0.99999	1	19240	0	-3.6059
	PSMD7	4	0.24256	0.37286	1	6494	2	-0.39867	0.41262	0.55222	1	10549	1	-0.39867			PSMD7	4	0.0017016	0.0062019	0.110788	1084	4	-1.6469	0.9983	0.99835	1	18590	0	-1.6469
	PSMD8	4	0.023656	0.064355	0.825993	1507	3	-0.81885	0.63409	0.66925	1	12603	1	-0.81885			PSMD8	4	0.01302	0.039655	0.398695	1926	3	-2.7912	0.92993	0.92981	1	16572	0	-2.7912
	PSMD9	4	0.24074	0.3709	1	6466	1	-0.093471	0.86794	0.86779	1	16308	0	-0.093471			PSMD9	4	0.068958	0.15551	0.964246	3123	3	-0.40296	0.85284	0.85262	1	15222	0	-0.40296
	PSME1	4	0.9664	0.96643	1	18577	0	0.46126	0.089626	0.19554	0.965088	3899	3	0.46126			PSME1	4	0.1734	0.29162	1	4430	1	-0.010968	0.82507	0.8251	1	14766	0	-0.010968
	PSME2	4	0.79874	0.79862	1	14787	0	0.082977	0.59503	0.64526	1	12179	1	0.082977			PSME2	4	0.063879	0.14561	0.932423	3024	1	0.40875	0.024769	0.067491	0.803529	1626	2	0.40875
	PSME3	4	0.071717	0.16145	1	2976	2	-0.86379	0.58504	0.63937	1	12072	1	-0.86379			PSME3	4	0.0053453	0.018587	0.235085	1531	3	-2.2396	0.99005	0.99017	1	18022	0	-2.2396
	PSME4	4	0.64857	0.67449	1	12239	1	-0.13724	0.9211	0.92124	1	17327	0	-0.13724			PSME4	4	0.0032954	0.011677	0.16962	1333	4	-0.68331	0.9967	0.9968	1	18406	0	-0.68331
	PSMF1	4	0.83022	0.83018	1	15495	0	0.10355	0.2702	0.40501	0.994004	7887	2	0.10355			PSMF1	4	0.010539	0.034045	0.356738	1848	3	-1.1856	0.98402	0.98419	1	17823	0	-1.1856
	PSMG1	4	0.73872	0.74241	1	13636	1	-0.12288	0.70499	0.71795	1	13520	1	-0.12288			PSMG1	4	0.00047582	0.0018082	0.050673	691	4	-1.7462	0.99952	0.99954	1	18829	0	-1.7462
	PSMG2	4	0.20526	0.33211	1	5798	2	-0.50286	0.89164	0.8916	1	16747	0	-0.50286			PSMG2	4	0.067217	0.15213	0.953969	3088	2	-1.341	0.98415	0.98432	1	17825	0	-1.341
	PSMG3	4	0.00093759	0.0033984	0.197918	332	4	-2.0797	0.99904	0.99904	1	19206	0	-2.0797			PSMG3	4	2.29e-06	5.37e-06	0.001529	68	4	-4.7845	1	1	1	19305	0	-4.7845
	PSMG4	4	0.043825	0.1064	0.96889	2126	3	-0.91472	0.56138	0.62591	1	11839	1	-0.91472			PSMG4	4	0.012252	0.037928	0.38573	1904	2	-1.2378	0.96026	0.96024	1	17212	0	-1.2378
	PSORS1C1	4	0.35986	0.50094	1	8866	1	0.12901	0.17225	0.29946	0.985121	5878	2	0.12901			PSORS1C1	4	0.47673	0.56273	1	8586	1	-0.23799	0.07713	0.17191	0.901817	3682	1	-0.23799
	PSORS1C2	4	0.28922	0.42385	1	7423	2	-0.51147	0.80552	0.80539	1	15145	0	-0.51147			PSORS1C2	4	0.57199	0.61724	1	9651	1	-0.15223	0.68599	0.70458	1	12677	1	-0.15223
	PSPC1	4	0.0059553	0.020498	0.501479	791	3	-1.6367	0.93547	0.93554	1	17617	0	-1.6367			PSPC1	4	0.16478	0.28174	1	4339	2	-0.50481	0.96537	0.96539	1	17335	0	-0.50481
	PSPH	4	0.88756	0.88751	1	16760	0	0.41183	0.18195	0.30993	0.986963	6068	2	0.41183			PSPH	4	0.79971	0.79998	1	13745	0	0.23452	0.28144	0.41701	1	7919	2	0.23452
	PSPN	4	0.26193	0.39414	1	6871	2	-0.40624	0.75947	0.76186	1	14377	1	-0.40624			PSPN	4	0.79929	0.79956	1	13734	0	0.16824	0.28739	0.42352	1	8020	2	0.16824
	PSRC1	4	0.40599	0.54052	1	9602	1	-0.051247	0.7438	0.74852	1	14120	1	-0.051247			PSRC1	4	0.42989	0.53842	1	8181	1	0.42576	0.042651	0.10458	0.865521	2337	2	0.42576
	PSTK	4	0.043787	0.10631	0.96889	2123	2	-0.56011	0.87882	0.87876	1	16501	0	-0.56011			PSTK	4	1.1e-07	2.56e-07	0.000261	16	4	-3.2929	0.99988	0.99989	1	19041	0	-3.2929
	PSTPIP1	4	0.80674	0.80666	1	14956	0	0.21767	0.090747	0.1976	0.965088	3945	2	0.21767			PSTPIP1	4	0.31743	0.45329	1	6748	2	-0.1751	0.78995	0.79016	1	14186	1	-0.1751
	PSTPIP2	4	0.17256	0.29623	1	5202	2	-0.27181	0.85984	0.85962	1	16178	0	-0.27181			PSTPIP2	4	0.8612	0.86111	1	15253	0	0.15485	0.39928	0.54404	1	10066	2	0.15485
	PTAFR	4	0.59406	0.63932	1	11536	1	0.55606	0.016829	0.050468	0.924457	1053	2	0.55606			PTAFR	4	0.48805	0.56878	1	8704	1	0.28655	0.14303	0.26761	0.953986	5431	2	0.28655
	PTAR1	4	0.17081	0.2943	1	5175	2	-0.064214	0.37675	0.51975	1	9940	2	-0.064214			PTAR1	4	0.016713	0.04775	0.454145	2036	3	-0.98241	0.9092	0.90886	1	16202	0	-0.98241
	PTBP1	4	0.097124	0.20925	1	3800	3	-0.32859	0.30129	0.43844	0.998818	8497	1	-0.32859			PTBP1	4	7.35e-05	0.00026972	0.01622	321	4	-1.6582	0.99993	0.99993	1	19097	0	-1.6582
	PTBP2	4	0.78524	0.78509	1	14500	1	-0.022722	0.38901	0.53284	1	10182	1	-0.022722			PTBP2	4	0.72121	0.72527	1	11987	1	0.20288	0.25709	0.39074	1	7489	2	0.20288
	PTBP3	4	0.85803	0.85783	1	16080	0	-0.075287	0.65677	0.68409	1	12892	1	-0.075287			PTBP3	4	0.48193	0.56541	1	8641	1	-0.018118	0.06324	0.14537	0.890942	3156	1	-0.018118
	PTCD1	4	0.86238	0.86222	1	16178	0	0.52183	0.085015	0.18693	0.962452	3752	2	0.52183			PTCD1	4	0.001737	0.0063134	0.11185	1093	4	-3.1251	0.99826	0.99831	1	18582	0	-3.1251
	PTCD2	4	0.71789	0.72533	1	13265	1	0.083448	0.33505	0.4748	1	9142	2	0.083448			PTCD2	4	0.075437	0.1681	0.994523	3273	2	-0.36997	0.97503	0.97513	1	17576	0	-0.36997
	PTCD3	4	0.0086118	0.029017	0.577478	973	4	-0.95322	0.99139	0.99142	1	18901	0	-0.95322			PTCD3	4	0.00033009	0.0012688	0.040591	604	4	-1.8182	0.99613	0.99622	1	18354	0	-1.8182
	PTCH1	4	0.59234	0.63829	1	11507	1	0.12941	0.23424	0.36643	0.993987	7130	1	0.12941			PTCH1	4	0.83637	0.83649	1	14619	0	0.14597	0.15743	0.28316	0.964798	5681	2	0.14597
	PTCH2	4	0.59471	0.63973	1	11548	1	-0.20941	0.63627	0.67059	1	12636	1	-0.20941			PTCH2	4	0.20421	0.32622	1	4828	2	-0.50152	0.97719	0.97726	1	17625	0	-0.50152
	PTCHD1	4	0.94348	0.94358	1	17994	0	0.42107	0.063102	0.14502	0.952871	2941	2	0.42107			PTCHD1	4	0.48136	0.56511	1	8636	1	0.41425	0.038707	0.096545	0.853571	2187	3	0.41425
	PTCHD2	4	0.98296	0.98294	1	18942	0	0.34653	0.38332	0.52672	1	10079	2	0.34653			PTCHD2	4	0.20103	0.32257	1	4788	2	-0.28892	0.64831	0.67905	1	12248	1	-0.28892
	PTCHD3	4	0.99468	0.9947	1	19232	0	0.69675	0.0053176	0.018375	0.888115	383	4	0.69675			PTCHD3	4	0.021653	0.058589	0.528416	2147	3	-0.63615	0.76162	0.76405	1	13722	1	-0.63615
	PTCHD4	4	0.034596	0.08741	0.914366	1848	3	-0.62096	0.83972	0.83956	1	15792	0	-0.62096			PTCHD4	4	0.71123	0.71685	1	11809	1	-0.079639	0.28788	0.42407	1	8029	2	-0.079639
	PTCRA	4	0.78623	0.78608	1	14522	1	0.29634	0.1998	0.32923	0.988409	6442	2	0.29634			PTCRA	4	0.18918	0.30937	1	4632	1	0.05827	0.17693	0.30438	0.974546	6048	1	0.05827
	PTDSS1	4	0.19227	0.31789	1	5565	2	-0.13684	0.83044	0.8304	1	15611	0	-0.13684			PTDSS1	4	0.79458	0.79487	1	13616	0	-0.22317	0.87365	0.87348	1	15580	0	-0.22317
	PTDSS2	4	0.23211	0.36155	1	6327	2	-0.031142	0.25229	0.38578	0.993987	7497	2	-0.031142			PTDSS2	4	0.38655	0.51718	1	7840	1	-0.10992	0.9062	0.90586	1	16149	0	-0.10992
	PTEN	4	0.95991	0.95992	1	18411	0	0.46959	0.069466	0.15739	0.957552	3169	3	0.46959			PTEN	4	0.053161	0.12425	0.856215	2810	3	-0.58795	0.98733	0.98749	1	17918	0	-0.58795
	PTER	4	0.67194	0.69074	1	12563	1	-0.13848	0.17575	0.30325	0.985865	5946	1	-0.13848			PTER	4	0.72	0.72424	1	11963	1	0.085908	0.080008	0.17732	0.90419	3796	2	0.085908
	PTF1A	4	0.33803	0.47717	1	8415	2	-0.17838	0.088222	0.19293	0.965088	3854	1	-0.17838			PTF1A	4	0.57344	0.61816	1	9668	1	0.19787	0.77441	0.77559	1	13943	1	0.19787
	PTGDR	4	0.67377	0.69207	1	12590	1	-0.18048	0.7416	0.74667	1	14086	1	-0.18048			PTGDR	4	0.25974	0.38867	1	5671	2	-0.22841	0.34318	0.48358	1	9067	2	-0.22841
	PTGDR2	4	0.084886	0.18653	1	3423	1	0.64676	0.044857	0.10901	0.933443	2256	3	0.64676			PTGDR2	4	0.58252	0.6238	1	9783	1	0.24062	0.16463	0.29102	0.967814	5818	2	0.24062
	PTGDS	4	0.77497	0.77503	1	14280	1	0.19072	0.35465	0.49594	1	9515	2	0.19072			PTGDS	4	0.68174	0.69307	1	11272	1	-0.064187	0.9046	0.90428	1	16119	0	-0.064187
	PTGER1	4	0.63448	0.66502	1	12049	1	0.44059	0.044887	0.10907	0.933443	2257	3	0.44059			PTGER1	4	0.58834	0.62757	1	9857	1	-0.023978	0.7093	0.72173	1	12984	1	-0.023978
	PTGER2	4	0.78419	0.78404	1	14469	1	-0.13039	0.33408	0.47371	1	9120	1	-0.13039			PTGER2	4	0.2567	0.38529	1	5632	1	0.0065494	0.53994	0.61518	1	11192	1	0.0065494
	PTGER3	4	0.259	0.39094	1	6815	2	-0.20742	0.75021	0.7539	1	14219	1	-0.20742			PTGER3	4	0.22808	0.35307	1	5192	2	-0.087849	0.50252	0.59597	1	10894	1	-0.087849
	PTGER4	4	0.96205	0.96203	1	18465	0	0.66268	0.015714	0.047994	0.916786	1012	3	0.66268			PTGER4	4	0.73299	0.73552	1	12228	1	0.41222	0.29326	0.42985	1	8128	2	0.41222
	PTGES	4	0.30827	0.44457	1	7797	1	-0.084756	0.60259	0.64979	1	12257	1	-0.084756			PTGES	4	0.85432	0.85422	1	15084	0	0.37057	0.21095	0.3409	0.99448	6635	2	0.37057
	PTGES2	4	0.12179	0.24009	1	4285	2	-0.5638	0.92868	0.92883	1	17464	0	-0.5638			PTGES2	4	0.92845	0.92848	1	17085	0	0.24528	0.57859	0.6366	1	11555	1	0.24528
	PTGES3	4	0.048829	0.1164	0.990197	2276	2	-0.68628	0.98379	0.98376	1	18701	0	-0.68628			PTGES3	4	0.0070421	0.024083	0.279079	1671	4	-0.36349	0.99296	0.99305	1	18159	0	-0.36349
	PTGES3L	4	0.20898	0.33624	1	5877	2	-0.27602	0.6787	0.69906	1	13151	1	-0.27602			PTGES3L	4	0.63128	0.65589	1	10442	1	0.71928	0.10253	0.21861	0.920098	4595	3	0.71928
	PTGES3L-AARSD1	4	0.79083	0.79066	1	14627	0	0.070843	0.36014	0.50183	1	9614	2	0.070843			PTGES3L-AARSD1	4	0.49536	0.5727	1	8783	1	0.102	0.57537	0.6348	1	11528	1	0.102
	PTGFR	4	0.75638	0.75795	1	13927	1	0.37951	0.29267	0.42921	0.997949	8318	2	0.37951			PTGFR	4	0.90175	0.9016	1	16335	0	0.32167	0.12107	0.24371	0.93036	5072	2	0.32167
	PTGFRN	4	0.99717	0.99717	1	19288	0	0.91955	0.0028302	0.01004	0.845849	228	4	0.91955			PTGFRN	4	0.72995	0.7328	1	12163	1	0.27758	0.16265	0.28887	0.966921	5785	1	0.27758
	PTGIR	4	0.84101	0.84082	1	15735	0	0.076721	0.36138	0.50317	1	9639	2	0.076721			PTGIR	4	0.47336	0.56092	1	8552	1	-0.029403	0.68126	0.70125	1	12616	1	-0.029403
	PTGIS	4	0.91142	0.91141	1	17282	0	0.60333	0.040294	0.099736	0.933443	2040	3	0.60333			PTGIS	4	0.83036	0.83055	1	14476	0	0.45901	0.042169	0.1036	0.86437	2321	2	0.45901
	PTGR1	4	0.72314	0.72962	1	13357	1	0.46745	0.058217	0.13553	0.949306	2754	3	0.46745			PTGR1	4	0.83767	0.83781	1	14651	0	0.029321	0.11056	0.23231	0.925052	4861	1	0.029321
	PTGR2	4	0.058478	0.13562	1	2589	3	-0.78024	0.98052	0.98055	1	18608	0	-0.78024			PTGR2	4	0.15445	0.26996	1	4202	2	-0.50594	0.75652	0.75966	1	13645	1	-0.50594
	PTGS1	4	0.75001	0.75224	1	13825	1	0.53983	0.071607	0.16153	0.957552	3260	3	0.53983			PTGS1	4	0.41414	0.53058	1	8045	1	-0.10474	0.46187	0.57605	1	10599	1	-0.10474
	PTGS2	4	0.56327	0.62096	1	11182	1	0.34178	0.23907	0.3716	0.993987	7222	2	0.34178			PTGS2	4	0.12791	0.23984	1	3910	2	-0.23493	0.73963	0.74552	1	13402	1	-0.23493
	PTH	4	0.81156	0.81145	1	15071	0	-0.0069005	0.62166	0.66141	1	12470	1	-0.0069005			PTH	4	0.97438	0.97452	1	18438	0	0.68784	0.010192	0.034111	0.727626	905	3	0.68784
	PTH1R	4	0.67622	0.69384	1	12633	1	0.089908	0.1659	0.29258	0.984086	5746	1	0.089908			PTH1R	4	0.82412	0.82436	1	14327	0	-0.099783	0.70881	0.72135	1	12979	1	-0.099783
	PTH2	4	0.09602	0.20724	1	3769	3	-0.81847	0.97093	0.97101	1	18389	0	-0.81847			PTH2	4	0.55293	0.6056	1	9438	1	1.0154	0.021127	0.059703	0.784477	1473	3	1.0154
	PTH2R	4	0.61092	0.64982	1	11763	1	0.088451	0.53509	0.61157	1	11574	1	0.088451			PTH2R	4	0.48789	0.5687	1	8701	1	0.07076	0.2941	0.43074	1	8142	1	0.07076
	PTHLH	4	0.80282	0.80268	1	14867	0	0.4299	0.28318	0.41907	0.996588	8139	2	0.4299			PTHLH	4	0.82474	0.82497	1	14338	0	0.19415	0.37686	0.51989	1	9651	2	0.19415
	PTK2	4	0.68082	0.69722	1	12687	1	0.56347	0.039683	0.098489	0.933443	2020	3	0.56347			PTK2	4	0.17916	0.29809	1	4505	2	-0.14663	0.37124	0.5138	1	9540	2	-0.14663
	PTK2B	4	0.9732	0.97333	1	18742	0	0.34499	0.41001	0.55106	1	10524	1	0.34499			PTK2B	4	0.34721	0.4866	1	7325	2	-0.2203	0.83739	0.83728	1	14967	0	-0.2203
	PTK6	4	0.22498	0.35381	1	6179	2	0.23947	0.015612	0.047761	0.916786	1008	2	0.23947			PTK6	4	0.86472	0.86461	1	15346	0	1.2339	0.064832	0.14852	0.891854	3224	3	1.2339
	PTK7	4	0.1429	0.26343	1	4646	1	0.199	0.22157	0.35279	0.991748	6883	2	0.199			PTK7	4	0.66514	0.68033	1	10961	1	-0.20056	0.86449	0.86428	1	15434	0	-0.20056
	PTMA	4	0.11261	0.22995	1	4133	2	0.084448	0.039935	0.099027	0.933443	2029	2	0.084448			PTMA	4	0.01022	0.033327	0.35092	1839	3	-0.77373	0.81379	0.81387	1	14580	0	-0.77373
	PTMS	4	0.99299	0.99301	1	19193	0	0.93739	0.0070125	0.023946	0.888115	492	4	0.93739			PTMS	4	0.23284	0.3585	1	5260	2	-0.17512	0.24149	0.37393	1	7185	1	-0.17512
	PTN	4	0.056036	0.1309	1	2512	1	0.11677	0.81982	0.81973	1	15417	0	0.11677			PTN	4	0.26854	0.39849	1	5838	1	0.16582	0.36028	0.50194	1	9356	2	0.16582
	PTP4A1	4	0.018108	0.052387	0.749203	1354	2	-1.0699	0.87597	0.87591	1	16455	0	-1.0699			PTP4A1	4	0.59904	0.63445	1	9988	1	0.52097	0.15105	0.27626	0.960422	5569	2	0.52097
	PTP4A2	4	0.24364	0.37403	1	6514	1	-0.19853	0.93059	0.93072	1	17497	0	-0.19853			PTP4A2	4	0.062488	0.14287	0.924015	2994	3	-0.38209	0.81202	0.81206	1	14546	0	-0.38209
	PTP4A3	4	0.022244	0.061344	0.810277	1466	3	-1.0201	0.93899	0.93906	1	17698	0	-1.0201			PTP4A3	4	0.31983	0.45596	1	6796	1	0.2801	0.754	0.75753	1	13611	1	0.2801
	PTPDC1	4	0.065484	0.14943	1	2779	3	-0.77652	0.91307	0.91307	1	17158	0	-0.77652			PTPDC1	4	0.93242	0.93255	1	17190	0	0.2485	0.015789	0.048201	0.767315	1205	2	0.2485
	PTPMT1	4	0.0092042	0.030944	0.590858	1011	3	-1.092	0.98298	0.98296	1	18682	0	-1.092			PTPMT1	4	0.0033793	0.011959	0.172486	1342	4	-0.77717	0.99662	0.99672	1	18397	0	-0.77717
	PTPN1	4	0.30863	0.44495	1	7803	2	-0.52138	0.53568	0.61188	1	11583	1	-0.52138			PTPN1	4	0.43206	0.53952	1	8196	1	-0.083244	0.15466	0.28016	0.962607	5635	1	-0.083244
	PTPN11	4	0.088344	0.19302	1	3517	2	-0.034665	0.36466	0.50675	1	9704	1	-0.034665			PTPN11	4	0.40471	0.52595	1	7977	1	-0.056962	0.78876	0.78899	1	14164	1	-0.056962
	PTPN12	4	0.98942	0.9894	1	19093	0	0.61358	0.010576	0.035307	0.888115	758	4	0.61358			PTPN12	4	0.61217	0.64302	1	10164	1	0.16344	0.19099	0.31953	0.982824	6294	2	0.16344
	PTPN13	4	0.078742	0.17487	1	3213	3	-0.73979	0.93189	0.93198	1	17535	0	-0.73979			PTPN13	4	0.76669	0.76686	1	12955	1	0.21472	0.59257	0.64461	1	11695	1	0.21472
	PTPN14	4	0.66768	0.68769	1	12495	1	0.24773	0.44341	0.56611	1	10768	1	0.24773			PTPN14	4	0.31743	0.45328	1	6747	1	0.41339	0.16735	0.29398	0.96962	5871	2	0.41339
	PTPN18	4	0.17963	0.30396	1	5334	1	0.10241	0.80623	0.80611	1	15161	0	0.10241			PTPN18	4	0.73399	0.7364	1	12247	1	0.02773	0.13916	0.26341	0.951563	5359	1	0.02773
	PTPN2	4	0.14701	0.26798	1	4722	2	-0.41308	0.052314	0.12393	0.94443	2538	1	-0.41308			PTPN2	4	0.95311	0.95325	1	17799	0	0.60915	0.0492	0.11778	0.875052	2598	3	0.60915
	PTPN20	4	0.6793	0.6961	1	12661	1	0.7928	0.027302	0.072801	0.933443	1492	3	0.7928			PTPN20	4	0.64861	0.66816	1	10699	1	0.071926	0.050039	0.11943	0.875052	2641	2	0.071926
	PTPN21	4	0.90636	0.90636	1	17167	0	0.58947	0.044152	0.10762	0.933443	2218	2	0.58947			PTPN21	4	0.63834	0.66085	1	10549	1	0.64659	0.027177	0.072678	0.8149	1727	2	0.64659
	PTPN22	4	0.45745	0.56481	1	10083	1	-0.1005	0.78828	0.78834	1	14856	1	-0.1005			PTPN22	4	0.027152	0.070449	0.597797	2282	3	-0.8499	0.9882	0.98833	1	17944	0	-0.8499
	PTPN23	4	0.014608	0.044583	0.700164	1231	3	-1.4531	0.80688	0.80679	1	15176	0	-1.4531			PTPN23	4	0.0029474	0.010479	0.157232	1290	2	-1.4289	0.95867	0.95861	1	17177	0	-1.4289
	PTPN3	4	0.77234	0.77257	1	14233	1	0.93177	0.015781	0.04815	0.916786	1017	3	0.93177			PTPN3	4	0.55659	0.60779	1	9490	1	0.3024	0.3221	0.46084	1	8647	2	0.3024
	PTPN4	4	0.99041	0.99041	1	19118	0	0.71502	0.0095885	0.032167	0.888115	685	4	0.71502			PTPN4	4	0.62917	0.65443	1	10419	1	-0.11267	0.22191	0.35275	0.99779	6845	1	-0.11267
	PTPN5	4	0.31725	0.45443	1	7980	1	0.53134	0.037056	0.093129	0.933443	1915	3	0.53134			PTPN5	4	0.85284	0.8528	1	15047	0	0.17265	0.36042	0.50208	1	9357	2	0.17265
	PTPN6	4	0.49435	0.58344	1	10433	1	0.24623	0.075068	0.16806	0.957552	3391	2	0.24623			PTPN6	4	0.65078	0.66968	1	10735	1	-0.039257	0.44219	0.56682	1	10445	1	-0.039257
	PTPN7	4	0.053144	0.12511	1	2406	3	-0.60698	0.60703	0.65244	1	12297	1	-0.60698			PTPN7	4	0.0018196	0.006591	0.115085	1109	4	-1.4022	0.99723	0.99732	1	18447	0	-1.4022
	PTPN9	4	0.44248	0.55752	1	9933	1	0.32737	0.27803	0.4135	0.995845	8034	2	0.32737			PTPN9	4	0.3351	0.47302	1	7083	2	-0.038212	0.35763	0.49905	1	9314	1	-0.038212
	PTPRA	4	0.15945	0.28176	1	4966	2	0.14855	0.024309	0.066516	0.933443	1358	2	0.14855			PTPRA	4	0.54686	0.60197	1	9353	1	0.24019	0.04011	0.099406	0.856898	2245	2	0.24019
	PTPRB	4	0.29991	0.4355	1	7642	1	-0.058715	0.68336	0.70239	1	13215	1	-0.058715			PTPRB	4	0.98677	0.98689	1	18842	0	0.89575	0.0061623	0.021102	0.688127	590	3	0.89575
	PTPRC	4	0.036085	0.090486	0.922315	1898	3	-0.99783	0.98254	0.98253	1	18667	0	-0.99783			PTPRC	4	0.86282	0.86274	1	15297	0	-0.071269	0.5307	0.61031	1	11125	1	-0.071269
	PTPRCAP	4	0.91946	0.91956	1	17462	0	0.23235	0.61916	0.6599	1	12436	1	0.23235			PTPRCAP	4	0.081292	0.17924	1	3381	3	-0.4123	0.95846	0.95841	1	17173	0	-0.4123
	PTPRD	4	0.61846	0.65463	1	11854	1	0.51632	0.033696	0.086196	0.933443	1769	2	0.51632			PTPRD	4	0.53429	0.59463	1	9203	1	0.55613	0.063475	0.14585	0.890942	3167	2	0.55613
	PTPRE	4	0.69149	0.70507	1	12850	1	0.42634	0.099073	0.21278	0.965088	4249	2	0.42634			PTPRE	4	0.84171	0.84183	1	14757	0	0.37692	0.023505	0.064781	0.79974	1566	2	0.37692
	PTPRF	4	0.8346	0.83451	1	15595	0	0.16986	0.19002	0.31873	0.986964	6238	2	0.16986			PTPRF	4	0.7746	0.77486	1	13122	0	0.20835	0.75604	0.75924	1	13637	1	0.20835
	PTPRG	4	0.079054	0.17549	1	3222	3	-0.75974	0.55436	0.62201	1	11765	1	-0.75974			PTPRG	4	0.7468	0.748	1	12507	1	-0.09825	0.86098	0.86077	1	15366	0	-0.09825
	PTPRH	3	0.41552	0.47113	1	9694	1	0.28724	0.14021	0.23206	0.969231	5222	1	0.28724			PTPRH	4	0.80273	0.80297	1	13810	0	0.032064	0.20669	0.33634	0.991397	6566	1	0.032064
	PTPRJ	4	0.80956	0.80946	1	15017	0	0.11473	0.37974	0.52294	1	10010	2	0.11473			PTPRJ	4	0.56666	0.61392	1	9600	1	0.015519	0.44406	0.5677	1	10459	1	0.015519
	PTPRK	4	0.94088	0.94094	1	17939	0	0.40292	0.25142	0.38483	0.993987	7483	2	0.40292			PTPRK	4	0.93658	0.93675	1	17322	0	0.56615	0.06996	0.15834	0.893643	3429	3	0.56615
	PTPRM	4	0.76236	0.76332	1	14038	1	0.2898	0.066252	0.15124	0.957552	3056	2	0.2898			PTPRM	4	0.72945	0.73239	1	12150	1	-0.21148	0.71156	0.72347	1	13017	1	-0.21148
	PTPRN	4	0.16472	0.28758	1	5069	1	0.033522	0.29182	0.42829	0.997949	8304	2	0.033522			PTPRN	4	0.82246	0.8227	1	14288	0	0.58869	0.07847	0.1744	0.901817	3738	3	0.58869
	PTPRN2	4	0.50667	0.58981	1	10556	1	-0.0023336	0.53585	0.61199	1	11585	1	-0.0023336			PTPRN2	4	0.7891	0.78935	1	13486	0	0.59334	0.043445	0.10619	0.867008	2371	3	0.59334
	PTPRO	4	0.14787	0.26894	1	4731	1	0.41272	0.07894	0.17548	0.958644	3535	3	0.41272			PTPRO	4	0.73026	0.73306	1	12173	1	0.42857	0.079945	0.1772	0.90419	3792	3	0.42857
	PTPRQ	4	0.96334	0.96335	1	18494	0	0.17816	0.1691	0.29603	0.984293	5810	1	0.17816			PTPRQ	4	0.75512	0.75575	1	12691	1	-0.068595	0.83347	0.83338	1	14896	0	-0.068595
	PTPRR	4	0.32688	0.46487	1	8177	2	-0.23932	0.65451	0.68258	1	12867	1	-0.23932			PTPRR	4	0.32558	0.46244	1	6901	2	-0.059106	0.86714	0.8669	1	15472	0	-0.059106
	PTPRS	4	0.14332	0.26389	1	4655	1	0.42758	0.083729	0.18452	0.960273	3710	3	0.42758			PTPRS	4	0.22017	0.34423	1	5068	2	-0.19129	0.089951	0.19565	0.910909	4159	1	-0.19129
	PTPRT	4	0.63241	0.66366	1	12023	1	0.13594	0.13064	0.25414	0.974778	5040	2	0.13594			PTPRT	4	0.30052	0.43445	1	6441	1	0.85625	0.0014521	0.0052427	0.563628	171	2	0.85625
	PTPRU	4	0.33788	0.47701	1	8412	1	0.5831	0.080901	0.17919	0.960116	3609	3	0.5831			PTPRU	4	0.26675	0.3965	1	5805	2	-0.16127	0.75288	0.75659	1	13598	1	-0.16127
	PTPRZ1	4	0.56776	0.62351	1	11221	1	0.48459	0.068316	0.15519	0.957552	3125	2	0.48459			PTPRZ1	4	0.76537	0.76555	1	12923	1	0.082223	0.20077	0.32994	0.98887	6456	1	0.082223
	PTRF	4	0.91097	0.91095	1	17271	0	0.0031797	0.07057	0.1595	0.957552	3215	1	0.0031797			PTRF	4	0.81701	0.81728	1	14154	0	-0.1352	0.14987	0.27499	0.959448	5547	1	-0.1352
	PTRH1	4	0.17066	0.29414	1	5172	2	0.21855	0.019945	0.057265	0.933141	1186	2	0.21855			PTRH1	4	0.054972	0.12782	0.870293	2844	3	-1.0306	0.19964	0.32873	0.98782	6444	1	-1.0306
	PTRHD1	4	0.032379	0.082769	0.901928	1775	2	-1.0116	0.91736	0.91743	1	17239	0	-1.0116			PTRHD1	4	0.01101	0.035122	0.364863	1864	3	-2.0963	0.91699	0.91677	1	16331	0	-2.0963
	PTS	4	0.089311	0.19486	1	3553	3	-0.55257	0.89382	0.89377	1	16798	0	-0.55257			PTS	4	0.93365	0.93384	1	17225	0	0.77962	0.0010079	0.0036883	0.536998	133	2	0.77962
	PTTG1	4	0.2729	0.40603	1	7077	2	-0.11135	0.36237	0.50426	1	9656	1	-0.11135			PTTG1	4	0.077422	0.17191	1	3312	2	-0.30261	0.94883	0.94872	1	16935	0	-0.30261
	PTTG1IP	4	0.74431	0.74726	1	13718	1	0.25482	0.30563	0.44311	0.999482	8578	2	0.25482			PTTG1IP	4	0.91462	0.91454	1	16701	0	0.31032	0.33941	0.47946	1	8989	2	0.31032
	PTTG2	4	0.15542	0.27729	1	4881	2	-0.35502	0.53115	0.60952	1	11545	1	-0.35502			PTTG2	4	0.33923	0.47761	1	7171	1	-0.25566	0.96329	0.96328	1	17281	0	-0.25566
	PTX3	4	0.14998	0.27122	1	4782	1	0.18757	0.17335	0.30064	0.985865	5895	2	0.18757			PTX3	4	0.14969	0.2646	1	4135	2	-0.39055	0.8684	0.86821	1	15498	0	-0.39055
	PTX4	4	0.088608	0.19352	1	3529	2	-0.34384	0.85071	0.85051	1	16005	0	-0.34384			PTX4	4	0.014572	0.043071	0.421869	1977	2	-0.36807	0.82525	0.8253	1	14769	0	-0.36807
	PUF60	4	0.065613	0.14967	1	2787	1	-0.034652	0.44773	0.56811	1	10801	1	-0.034652			PUF60	4	8.4e-05	0.00030806	0.017494	341	3	-3.3562	0.85477	0.85459	1	15255	0	-3.3562
	PUM1	4	0.96132	0.96128	1	18446	0	0.31912	0.099441	0.21342	0.965088	4265	3	0.31912			PUM1	4	0.22789	0.35286	1	5189	2	-0.36654	0.92664	0.92649	1	16510	0	-0.36654
	PUM2	4	0.20889	0.33615	1	5874	1	-0.012151	0.33369	0.47331	1	9110	1	-0.012151			PUM2	4	0.96691	0.96706	1	18218	0	0.5049	0.094862	0.20459	0.913442	4334	3	0.5049
	PURA	4	0.14993	0.27117	1	4781	1	0.3292	0.20759	0.33771	0.9902	6601	2	0.3292			PURA	4	0.74999	0.75096	1	12584	1	-0.26512	0.61169	0.65604	1	11876	1	-0.26512
	PURB	4	0.16457	0.2874	1	5066	2	-0.55302	0.78703	0.78715	1	14837	1	-0.55302			PURB	4	0.70958	0.71546	1	11770	1	0.23899	0.13223	0.25587	0.943538	5250	2	0.23899
	PURG	4	0.59893	0.64235	1	11594	1	-0.021527	0.77082	0.77197	1	14565	1	-0.021527			PURG	4	0.90168	0.90153	1	16333	0	0.038435	0.43681	0.56431	1	10402	1	0.038435
	PUS1	4	0.35812	0.49899	1	8830	1	0.4711	0.039143	0.097349	0.933443	1993	2	0.4711			PUS1	4	0.014708	0.043367	0.423906	1981	3	-0.65678	0.96129	0.96126	1	17238	0	-0.65678
	PUS10	4	0.50374	0.58829	1	10517	1	0.56792	0.15092	0.2762	0.979194	5448	2	0.56792			PUS10	4	0.93867	0.93878	1	17374	0	0.21841	0.39605	0.54057	1	10015	1	0.21841
	PUS3	4	0.89158	0.89154	1	16867	0	0.25473	0.17513	0.30259	0.985865	5928	2	0.25473			PUS3	4	0.39347	0.5205	1	7890	1	0.35129	0.090422	0.19649	0.912008	4172	3	0.35129
	PUS7	4	0.15021	0.27148	1	4787	1	0.04665	0.6536	0.68196	1	12857	1	0.04665			PUS7	4	0.47301	0.56073	1	8549	1	-0.092849	0.26457	0.39878	1	7624	1	-0.092849
	PUS7L	4	0.90611	0.90612	1	17159	0	0.53278	0.099149	0.2129	0.965088	4254	3	0.53278			PUS7L	4	0.35809	0.49864	1	7543	2	-0.14471	0.93969	0.93961	1	16745	0	-0.14471
	PUSL1	4	0.141	0.26134	1	4616	2	-0.50551	0.98787	0.98787	1	18796	0	-0.50551			PUSL1	4	0.78639	0.78658	1	13425	0	0.18186	0.12022	0.24279	0.930245	5054	2	0.18186
	PVALB	4	0.84002	0.83984	1	15716	0	0.50741	0.17559	0.30307	0.985865	5943	2	0.50741			PVALB	4	0.29525	0.42852	1	6353	1	0.021176	0.40869	0.55159	1	10186	1	0.021176
	PVR	4	0.41224	0.54341	1	9659	1	0.39676	0.13317	0.25689	0.975772	5091	2	0.39676			PVR	4	0.19718	0.31832	1	4744	2	-0.49354	0.92714	0.92703	1	16518	0	-0.49354
	PVRIG	4	0.57021	0.62492	1	11248	1	0.028439	0.24497	0.37788	0.993987	7351	2	0.028439			PVRIG	4	0.88069	0.88058	1	15772	0	0.24512	0.33891	0.47894	1	8975	2	0.24512
	PVRL1	4	0.79967	0.79954	1	14811	0	0.18981	0.2325	0.36451	0.993273	7101	2	0.18981			PVRL1	4	0.462	0.55489	1	8439	1	0.086045	0.52764	0.60878	1	11098	1	0.086045
	PVRL2	4	0.75514	0.75687	1	13906	1	0.54614	0.032493	0.083691	0.933443	1711	3	0.54614			PVRL2	4	0.47918	0.564	1	8609	1	0.14523	0.16854	0.29526	0.969998	5890	2	0.14523
	PVRL3	4	0.72401	0.73035	1	13372	1	0.4527	0.10643	0.22598	0.968735	4513	3	0.4527			PVRL3	4	0.84998	0.85002	1	14979	0	0.12642	0.28442	0.42028	1	7966	1	0.12642
	PVRL4	4	0.19609	0.32202	1	5626	2	-0.31619	0.87569	0.87562	1	16451	0	-0.31619			PVRL4	4	0.30866	0.44347	1	6591	2	-0.28827	0.1654	0.29183	0.967814	5837	1	-0.28827
	PWP1	4	0.022415	0.06172	0.81247	1471	3	-0.82176	0.89295	0.89288	1	16779	0	-0.82176			PWP1	4	0.018128	0.050865	0.475365	2072	3	-1.8268	0.92543	0.92526	1	16477	0	-1.8268
	PWP2	4	9.539e-05	0.00038118	0.059367	123	3	-2.0507	0.90447	0.90447	1	16997	0	-2.0507			PWP2	4	0.00027539	0.001075	0.037391	555	4	-3.6961	0.99934	0.99937	1	18775	0	-3.6961
	PWWP2A	4	0.37941	0.5223	1	9257	1	-0.12162	0.80177	0.80162	1	15080	0	-0.12162			PWWP2A	4	0.36497	0.50627	1	7685	1	-0.011965	0.64802	0.67886	1	12245	1	-0.011965
	PWWP2B	4	0.99102	0.99102	1	19135	0	0.5796	0.0089849	0.030228	0.888115	645	4	0.5796			PWWP2B	4	0.78187	0.78209	1	13300	0	0.58637	0.0074429	0.025316	0.690811	704	2	0.58637
	PXDC1	4	0.96988	0.96991	1	18659	0	0.29207	0.093718	0.20312	0.965088	4051	3	0.29207			PXDC1	4	0.66539	0.68052	1	10967	1	0.23601	0.13163	0.2552	0.942941	5240	2	0.23601
	PXDN	4	0.89376	0.8937	1	16910	0	0.18592	0.29378	0.43037	0.997949	8348	2	0.18592			PXDN	4	0.72357	0.72732	1	12033	1	0.071356	0.56112	0.62665	1	11404	1	0.071356
	PXDNL	4	0.47426	0.57316	1	10249	1	0.72083	0.0068852	0.023533	0.888115	484	3	0.72083			PXDNL	4	0.81478	0.81506	1	14098	0	0.043192	0.22101	0.35176	0.997497	6828	1	0.043192
	PXK	4	0.87071	0.87058	1	16378	0	0.087885	0.11312	0.23515	0.969448	4688	1	0.087885			PXK	4	0.7275	0.73069	1	12113	1	0.23403	0.37582	0.51875	1	9626	2	0.23403
	PXMP2	4	0.76626	0.76685	1	14113	1	0.44334	0.34035	0.48058	1	9247	2	0.44334			PXMP2	4	0.66773	0.68228	1	11008	1	-0.27904	0.74696	0.7516	1	13512	1	-0.27904
	PXMP4	4	0.95662	0.9566	1	18331	0	0.50058	0.077044	0.17186	0.95809	3460	2	0.50058			PXMP4	4	0.33197	0.46954	1	7020	2	-0.21721	0.38694	0.5307	1	9832	1	-0.21721
	PXN	4	0.33552	0.47441	1	8364	2	-0.11669	0.716	0.72628	1	13689	1	-0.11669			PXN	4	0.53487	0.59497	1	9212	1	0.50515	0.014338	0.045051	0.767315	1136	3	0.50515
	PXT1	4	0.85161	0.85139	1	15955	0	0.16557	0.10152	0.21717	0.965088	4344	1	0.16557			PXT1	4	0.9355	0.93569	1	17287	0	0.18864	0.31967	0.45821	1	8594	2	0.18864
	PXYLP1	4	0.98804	0.98804	1	19050	0	0.47295	0.011963	0.039561	0.889581	859	4	0.47295			PXYLP1	4	0.45045	0.5489	1	8331	1	-0.095134	0.74428	0.7493	1	13466	1	-0.095134
	PYCARD	4	0.30787	0.44411	1	7793	1	-0.072434	0.40445	0.54862	1	10479	1	-0.072434			PYCARD	4	0.75639	0.75696	1	12722	1	-0.047546	0.82648	0.82649	1	14792	0	-0.047546
	PYCR1	4	0.5902	0.63697	1	11492	1	0.71079	0.011709	0.038783	0.889581	841	3	0.71079			PYCR1	4	0.33673	0.47483	1	7116	2	-0.10141	0.39556	0.54003	1	10006	1	-0.10141
	PYCR2	4	0.92657	0.92676	1	17614	0	-0.0033427	0.89037	0.89034	1	16718	0	-0.0033427			PYCR2	4	0.30127	0.43528	1	6456	1	-0.22663	0.88041	0.88025	1	15694	0	-0.22663
	PYCRL	4	0.87019	0.87005	1	16363	0	-0.026366	0.74712	0.7513	1	14163	1	-0.026366			PYCRL	4	0.081695	0.17998	1	3389	3	-0.34928	0.94749	0.94735	1	16906	0	-0.34928
	PYDC1	4	0.3589	0.49989	1	8848	1	0.039123	0.54795	0.61854	1	11711	1	0.039123			PYDC1	4	0.077636	0.17233	1	3316	3	-0.52712	0.98029	0.9804	1	17714	0	-0.52712
	PYDC2	4	0.11614	0.23384	1	4188	2	-0.33024	0.11231	0.23429	0.969448	4671	1	-0.33024			PYDC2	4	0.19185	0.31239	1	4680	2	0.015344	0.20443	0.33391	0.991092	6524	2	0.015344
	PYGB	3	0.35079	0.42993	1	8674	1	-0.23737	0.49876	0.5324	1	11242	1	-0.23737			PYGB	4	0.79967	0.79994	1	13744	0	0.080099	0.35161	0.49268	1	9195	2	0.080099
	PYGL	4	0.69418	0.7071	1	12898	1	-0.09584	0.82513	0.82505	1	15513	0	-0.09584			PYGL	4	0.30147	0.43552	1	6461	2	-0.27949	0.63491	0.67049	1	12119	1	-0.27949
	PYGM	4	0.44471	0.55858	1	9958	1	0.018084	0.65159	0.68062	1	12831	1	0.018084			PYGM	4	0.035602	0.08823	0.694787	2459	3	-0.38647	0.96379	0.96381	1	17292	0	-0.38647
	PYGO1	4	0.53179	0.60324	1	10826	1	0.19641	0.33664	0.47657	1	9175	2	0.19641			PYGO1	4	0.24521	0.37241	1	5453	2	-0.063336	0.25687	0.3905	1	7483	2	-0.063336
	PYGO2	4	0.17713	0.30119	1	5288	2	0.15783	0.077885	0.17344	0.95809	3498	2	0.15783			PYGO2	4	0.41625	0.53163	1	8057	1	-0.36026	0.95969	0.95967	1	17197	0	-0.36026
	PYHIN1	4	0.24375	0.37416	1	6523	2	0.18709	0.33398	0.47361	1	9116	2	0.18709			PYHIN1	4	0.2972	0.43076	1	6384	2	-0.42792	0.94962	0.94952	1	16947	0	-0.42792
	PYROXD1	4	0.61979	0.65547	1	11870	1	-0.14926	0.86498	0.86483	1	16268	0	-0.14926			PYROXD1	4	0.0014536	0.0053261	0.099936	1032	3	-1.149	0.62503	0.6642	1	12016	1	-1.149
	PYROXD2	4	0.86635	0.86618	1	16284	0	0.070505	0.29574	0.43248	0.998818	8381	1	0.070505			PYROXD2	4	0.72437	0.72799	1	12047	1	-0.13712	0.92272	0.92252	1	16426	0	-0.13712
	PYURF	4	0.30681	0.44299	1	7770	2	-0.17333	0.68569	0.70403	1	13244	1	-0.17333			PYURF	4	0.070767	0.15901	0.973014	3164	3	-0.73285	0.67012	0.69355	1	12499	1	-0.73285
	PYY	4	0.049706	0.11817	0.99548	2298	3	-0.73912	0.029093	0.076572	0.933443	1568	1	-0.73912			PYY	4	0.86945	0.86929	1	15469	0	0.61745	0.039871	0.098916	0.856624	2236	3	0.61745
	PZP	4	0.64829	0.67429	1	12235	1	0.64776	0.0078315	0.026518	0.888115	554	2	0.64776			PZP	4	0.77244	0.77264	1	13077	1	-0.073845	0.94138	0.94129	1	16777	0	-0.073845
	QARS	4	0.0092237	0.031009	0.590858	1013	3	-1.7467	0.98195	0.98194	1	18646	0	-1.7467			QARS	4	0.0003278	0.0012617	0.040581	601	4	-3.5211	0.99641	0.99651	1	18384	0	-3.5211
	QDPR	4	0.8424	0.84219	1	15771	0	0.064761	0.39357	0.53775	1	10269	1	0.064761			QDPR	4	0.76646	0.76664	1	12951	1	0.19841	0.23229	0.36398	1	7035	2	0.19841
	QKI	4	0.65425	0.67838	1	12308	1	-0.21762	0.95781	0.95782	1	18097	0	-0.21762			QKI	4	0.84947	0.84951	1	14966	0	0.71672	0.0075831	0.025804	0.690811	717	3	0.71672
	QPCT	4	0.0082581	0.027885	0.566595	953	2	-1.1799	0.66331	0.68839	1	12972	1	-1.1799			QPCT	4	0.30577	0.44027	1	6536	2	-0.37751	0.54537	0.6181	1	11251	1	-0.37751
	QPCTL	4	0.35927	0.50029	1	8855	1	-0.13096	0.67131	0.69388	1	13071	1	-0.13096			QPCTL	4	0.13363	0.24642	1	3959	2	-0.60445	0.93086	0.93076	1	16587	0	-0.60445
	QPRT	4	0.35451	0.49514	1	8745	1	0.02842	0.75489	0.75798	1	14298	1	0.02842			QPRT	4	0.77003	0.7702	1	13022	1	0.27596	0.6897	0.70719	1	12726	1	0.27596
	QRFP	4	0.06567	0.14979	1	2788	3	-0.59622	0.95599	0.95601	1	18056	0	-0.59622			QRFP	4	0.045117	0.10804	0.788577	2653	3	-0.60011	0.95298	0.95291	1	17034	0	-0.60011
	QRFPR	4	0.069817	0.15775	1	2914	3	-0.39829	0.62079	0.66088	1	12459	1	-0.39829			QRFPR	4	0.68406	0.69485	1	11314	1	0.0059525	0.37017	0.51264	1	9521	1	0.0059525
	QRICH1	4	0.085168	0.18707	1	3428	2	-0.56686	0.033791	0.086387	0.933443	1772	1	-0.56686			QRICH1	4	0.032097	0.08099	0.657285	2386	3	-1.1484	0.68146	0.70141	1	12620	1	-1.1484
	QRICH2	4	0.060179	0.13896	1	2636	3	-0.69421	0.96995	0.96999	1	18364	0	-0.69421			QRICH2	4	0.74527	0.74659	1	12477	1	-0.038285	0.4518	0.57131	1	10521	1	-0.038285
	QRSL1	4	0.071153	0.16034	1	2961	3	-0.76057	0.93464	0.93474	1	17594	0	-0.76057			QRSL1	4	0.00014511	0.00055758	0.025051	430	4	-1.962	0.99985	0.99986	1	19017	0	-1.962
	QSER1	4	0.80708	0.80698	1	14965	0	0.20736	0.30405	0.44144	0.999482	8543	2	0.20736			QSER1	4	0.066979	0.15168	0.95205	3085	3	-0.33384	0.97154	0.97156	1	17484	0	-0.33384
	QSOX1	4	0.078479	0.17435	1	3203	1	0.17193	0.19033	0.31907	0.986964	6243	1	0.17193			QSOX1	4	0.28575	0.41776	1	6146	2	-0.20864	0.34278	0.48313	1	9059	1	-0.20864
	QSOX2	4	0.86552	0.86539	1	16255	0	0.49576	0.062238	0.14337	0.952705	2912	3	0.49576			QSOX2	4	0.62543	0.65189	1	10356	1	0.070851	0.60011	0.64908	1	11774	1	0.070851
	QTRT1	4	0.64332	0.67092	1	12174	1	-0.14723	0.27852	0.41404	0.995845	8045	1	-0.14723			QTRT1	4	0.0067189	0.02304	0.270724	1648	4	-0.81751	0.99328	0.99335	1	18178	0	-0.81751
	QTRTD1	4	0.027168	0.071782	0.856139	1622	1	0.69719	0.033574	0.085944	0.933443	1759	3	0.69719			QTRTD1	4	0.81082	0.81106	1	14014	0	0.12052	0.42588	0.55935	1	10314	1	0.12052
	R3HCC1	4	0.097552	0.21003	1	3813	1	0.15106	0.76862	0.76999	1	14534	1	0.15106			R3HCC1	4	0.91968	0.91956	1	16834	0	0.58266	0.022186	0.061971	0.790706	1516	3	0.58266
	R3HCC1L	4	0.86629	0.86612	1	16281	0	0.22657	0.16969	0.29668	0.984293	5823	2	0.22657			R3HCC1L	4	0.86211	0.86202	1	15278	0	0.40613	0.059569	0.13819	0.881522	3035	3	0.40613
	R3HDM1	4	0.6292	0.66159	1	11985	1	-0.14147	0.8181	0.81798	1	15380	0	-0.14147			R3HDM1	4	0.61682	0.64611	1	10229	1	0.47694	0.075569	0.16897	0.901817	3616	2	0.47694
	R3HDM2	4	0.98156	0.98154	1	18924	0	0.9582	0.025493	0.068985	0.933443	1414	3	0.9582			R3HDM2	4	0.78004	0.78029	1	13254	0	-0.25868	0.86338	0.86318	1	15408	0	-0.25868
	R3HDM4	4	0.57109	0.62544	1	11258	1	0.21006	0.26748	0.40213	0.993987	7821	1	0.21006			R3HDM4	4	0.16353	0.28036	1	4316	2	-0.44855	0.47858	0.5841	1	10710	1	-0.44855
	R3HDML	4	0.97853	0.97866	1	18853	0	0.48084	0.10543	0.22413	0.967674	4481	3	0.48084			R3HDML	4	0.79827	0.79851	1	13709	0	-0.024511	0.53548	0.61283	1	11158	1	-0.024511
	RAB10	4	0.024652	0.066434	0.834377	1540	2	-0.89107	0.96089	0.96087	1	18168	0	-0.89107			RAB10	4	0.052947	0.1238	0.854919	2804	2	-0.80032	0.6007	0.64942	1	11780	1	-0.80032
	RAB11A	4	0.113	0.2304	1	4138	2	-0.47385	0.93769	0.93776	1	17663	0	-0.47385			RAB11A	4	0.4643	0.5561	1	8462	1	-0.65281	0.033431	0.08572	0.83876	1978	1	-0.65281
	RAB11B	4	0.14797	0.26906	1	4736	2	-0.22097	0.015458	0.04741	0.914693	1003	1	-0.22097			RAB11B	4	0.91618	0.91611	1	16746	0	0.20071	0.27578	0.41093	1	7810	1	0.20071
	RAB11FIP1	4	0.38792	0.53152	1	9440	2	0.09637	0.16197	0.28827	0.982184	5675	2	0.09637			RAB11FIP1	4	0.74154	0.74315	1	12400	1	0.11586	0.77767	0.77854	1	13989	1	0.11586
	RAB11FIP2	4	0.83886	0.83869	1	15691	0	0.31357	0.26636	0.40095	0.993987	7796	2	0.31357			RAB11FIP2	4	0.98108	0.98123	1	18670	0	0.74712	0.0081198	0.027505	0.695774	764	3	0.74712
	RAB11FIP3	4	0.33748	0.4766	1	8403	2	-0.015604	0.088994	0.1944	0.965088	3879	2	-0.015604			RAB11FIP3	4	0.75067	0.75159	1	12598	1	0.37433	0.087137	0.19048	0.906598	4067	2	0.37433
	RAB11FIP4	4	0.33537	0.47423	1	8360	2	-0.23067	0.5004	0.59379	1	11259	1	-0.23067			RAB11FIP4	4	0.16689	0.28419	1	4358	1	0.090122	0.14441	0.26913	0.95518	5455	2	0.090122
	RAB11FIP5	4	0.74598	0.74869	1	13748	1	0.63007	0.031625	0.081881	0.933443	1677	3	0.63007			RAB11FIP5	4	0.83212	0.83229	1	14526	0	0.72977	0.025508	0.069083	0.806408	1656	3	0.72977
	RAB12	4	0.96099	0.96097	1	18440	0	0.26767	0.11416	0.2363	0.969448	4715	1	0.26767			RAB12	4	0.66861	0.68292	1	11026	1	0.16743	0.31928	0.4578	1	8586	2	0.16743
	RAB13	4	0.235	0.3647	1	6383	2	-0.34803	0.8894	0.88936	1	16698	0	-0.34803			RAB13	4	0.50524	0.57826	1	8882	1	0.037378	0.33237	0.47198	1	8844	2	0.037378
	RAB14	4	0.75354	0.75543	1	13876	1	-0.28669	0.58792	0.64109	1	12104	1	-0.28669			RAB14	4	0.29255	0.42548	1	6287	2	-0.33066	0.26919	0.40374	1	7698	1	-0.33066
	RAB15	4	0.41863	0.54633	1	9715	1	0.36338	0.32321	0.46193	1	8899	2	0.36338			RAB15	4	0.19779	0.31898	1	4753	2	0.27749	0.019509	0.056251	0.778488	1398	2	0.27749
	RAB17	4	0.24857	0.37951	1	6618	2	-0.093485	0.47706	0.58218	1	11045	1	-0.093485			RAB17	4	0.1213	0.23232	1	3852	2	-0.44584	0.59844	0.64806	1	11760	1	-0.44584
	RAB18	4	0.25543	0.38693	1	6736	2	-0.24335	0.6843	0.70304	1	13226	1	-0.24335			RAB18	4	0.71849	0.72296	1	11938	1	0.20657	0.25172	0.385	1	7381	1	0.20657
	RAB19	4	0.82275	0.82267	1	15328	0	-0.27578	0.37236	0.515	1	9856	1	-0.27578			RAB19	4	0.78652	0.78671	1	13427	0	0.054201	0.04805	0.11551	0.873551	2559	2	0.054201
	RAB1A	4	0.30526	0.44129	1	7737	2	-0.28515	0.81709	0.817	1	15364	0	-0.28515			RAB1A	4	0.32661	0.46355	1	6914	1	0.20588	0.18232	0.31021	0.978166	6139	2	0.20588
	RAB1B	4	0.79886	0.79875	1	14789	0	0.63363	0.010066	0.033672	0.888115	725	3	0.63363			RAB1B	4	0.45855	0.55312	1	8411	1	0.26867	0.09121	0.19795	0.913442	4194	3	0.26867
	RAB20	4	0.61869	0.65476	1	11856	1	0.021985	0.69482	0.71056	1	13390	1	0.021985			RAB20	4	0.92812	0.92815	1	17071	0	0.24651	0.21934	0.34994	0.996552	6798	2	0.24651
	RAB21	4	0.082192	0.18145	1	3338	3	-0.7268	0.85657	0.85642	1	16107	0	-0.7268			RAB21	4	0.79472	0.79501	1	13621	0	-0.15312	0.67448	0.69657	1	12548	1	-0.15312
	RAB22A	4	0.093072	0.20186	1	3663	3	-0.48643	0.084208	0.18541	0.960599	3733	1	-0.48643			RAB22A	4	0.80645	0.80672	1	13907	0	0.16421	0.1734	0.30056	0.971951	5986	1	0.16421
	RAB23	4	0.098175	0.21111	1	3831	1	0.37592	0.10605	0.22529	0.968735	4499	2	0.37592			RAB23	4	0.48529	0.56729	1	8673	1	-0.066047	0.74733	0.7519	1	13518	1	-0.066047
	RAB24	4	0.82559	0.8255	1	15397	0	0.059141	0.28647	0.42256	0.997364	8197	1	0.059141			RAB24	4	0.27947	0.41072	1	6034	2	-0.14275	0.043112	0.1055	0.866377	2357	1	-0.14275
	RAB25	4	0.23124	0.3606	1	6311	2	-0.4646	0.90635	0.90635	1	17038	0	-0.4646			RAB25	4	0.0078617	0.026711	0.300193	1723	4	-0.54484	0.99214	0.99222	1	18129	0	-0.54484
	RAB26	4	0.20354	0.33019	1	5761	1	-0.046183	0.33695	0.47691	1	9179	2	-0.046183			RAB26	4	0.3278	0.46488	1	6940	2	-0.060801	0.32049	0.45909	1	8611	1	-0.060801
	RAB27A	4	0.86305	0.86289	1	16195	0	0.50679	0.010488	0.03503	0.888115	753	3	0.50679			RAB27A	4	0.63277	0.65692	1	10467	1	0.33427	0.073343	0.16478	0.901587	3539	3	0.33427
	RAB27B	4	0.10038	0.21502	1	3886	3	-0.56194	0.51503	0.60113	1	11391	1	-0.56194			RAB27B	4	0.35885	0.49947	1	7561	1	0.25112	0.1014	0.21655	0.918979	4563	3	0.25112
	RAB28	4	0.72373	0.73011	1	13366	1	0.10614	0.39652	0.54096	1	10327	1	0.10614			RAB28	4	0.42	0.53348	1	8091	1	-0.12628	0.27651	0.41172	1	7823	1	-0.12628
	RAB29	4	0.16703	0.2901	1	5111	1	-0.13836	0.84556	0.84533	1	15907	0	-0.13836			RAB29	4	0.39116	0.5194	1	7874	1	0.16172	0.20422	0.33368	0.990746	6521	2	0.16172
	RAB2A	4	0.33766	0.47678	1	8407	2	-0.38338	0.89434	0.89431	1	16812	0	-0.38338			RAB2A	4	0.18359	0.30312	1	4557	2	-0.23216	0.74961	0.75383	1	13553	1	-0.23216
	RAB2B	4	0.36874	0.51069	1	9042	1	-0.13096	0.86129	0.86106	1	16195	0	-0.13096			RAB2B	4	0.013523	0.040787	0.40703	1940	2	-1.0789	0.87256	0.87239	1	15564	0	-1.0789
	RAB30	4	0.99511	0.99511	1	19245	0	0.6544	0.0048948	0.016997	0.888115	353	4	0.6544			RAB30	4	0.70384	0.71075	1	11654	1	0.29575	0.087352	0.19087	0.906598	4073	2	0.29575
	RAB31	4	0.72412	0.73044	1	13376	1	0.47914	0.099387	0.21332	0.965088	4261	3	0.47914			RAB31	4	0.6594	0.67599	1	10876	1	0.32564	0.231	0.36255	1	7020	2	0.32564
	RAB32	4	0.076189	0.16999	1	3130	2	-0.53494	0.18124	0.30915	0.986963	6061	1	-0.53494			RAB32	4	0.8925	0.89237	1	16094	0	0.51653	0.036814	0.09261	0.846747	2117	2	0.51653
	RAB33A	4	0.8713	0.87118	1	16395	0	0.26832	0.31131	0.44927	1	8680	2	0.26832			RAB33A	4	0.99849	0.9985	1	19274	0	0.63096	0.0015139	0.0054534	0.563628	181	4	0.63096
	RAB33B	4	0.77546	0.77551	1	14287	1	-0.060282	0.66484	0.68943	1	12993	1	-0.060282			RAB33B	4	0.33821	0.47648	1	7152	1	0.09992	0.26518	0.39945	1	7633	1	0.09992
	RAB34	4	0.90208	0.90212	1	17086	0	0.17332	0.62149	0.66132	1	12466	1	0.17332			RAB34	4	0.046675	0.11122	0.802403	2684	3	-0.54613	0.984	0.98417	1	17822	0	-0.54613
	RAB35	4	0.33777	0.4769	1	8410	1	-0.22988	0.90527	0.90528	1	17014	0	-0.22988			RAB35	4	0.15861	0.2747	1	4249	2	-0.59457	0.98779	0.98794	1	17928	0	-0.59457
	RAB36	4	0.45656	0.56437	1	10074	1	0.1608	0.11411	0.23625	0.969448	4713	2	0.1608			RAB36	4	0.19191	0.31245	1	4682	2	-0.27063	0.26694	0.40133	1	7670	1	-0.27063
	RAB37	4	0.24375	0.37416	1	6519	2	-0.072144	0.89927	0.89926	1	16905	0	-0.072144			RAB37	4	0.90812	0.90793	1	16526	0	0.095237	0.52036	0.60507	1	11037	1	0.095237
	RAB38	4	0.29979	0.43537	1	7638	1	0.18705	0.13638	0.26042	0.978277	5144	2	0.18705			RAB38	4	0.93772	0.93787	1	17352	0	0.31762	0.2257	0.35685	0.998693	6914	2	0.31762
	RAB39A	4	0.97074	0.97081	1	18680	0	0.35775	0.29162	0.42809	0.997949	8298	2	0.35775			RAB39A	4	0.99306	0.99304	1	19047	0	0.61263	0.0069422	0.023647	0.690811	656	4	0.61263
	RAB39B	4	0.75796	0.75933	1	13955	1	0.39479	0.2188	0.34983	0.991308	6821	2	0.39479			RAB39B	4	0.28724	0.4194	1	6177	2	-0.18912	0.49359	0.59145	1	10823	1	-0.18912
	RAB3A	4	0.65843	0.68128	1	12365	1	0.099161	0.38962	0.53349	1	10194	2	0.099161			RAB3A	4	0.70741	0.71365	1	11730	1	0.14172	0.70475	0.71827	1	12922	1	0.14172
	RAB3B	4	0.45748	0.56482	1	10084	1	0.71242	0.026128	0.070306	0.933443	1438	3	0.71242			RAB3B	4	0.99786	0.99787	1	19229	0	0.8961	0.0021422	0.0076438	0.569828	257	4	0.8961
	RAB3C	4	0.97429	0.97443	1	18764	0	0.41368	0.084553	0.18606	0.961473	3743	3	0.41368			RAB3C	4	0.86368	0.86357	1	15315	0	0.077605	0.54101	0.61577	1	11205	1	0.077605
	RAB3D	4	0.82372	0.82365	1	15353	0	0.085032	0.81218	0.81208	1	15287	0	0.085032			RAB3D	4	0.60822	0.64043	1	10115	1	0.13372	0.1544	0.27988	0.962607	5630	2	0.13372
	RAB3GAP1	4	0.074108	0.16599	1	3061	2	-1.0439	0.89409	0.89404	1	16807	0	-1.0439			RAB3GAP1	4	0.42206	0.53451	1	8112	1	0.48393	0.2823	0.41796	1	7935	2	0.48393
	RAB3GAP2	4	0.61941	0.65525	1	11864	1	0.061025	0.82981	0.82975	1	15599	0	0.061025			RAB3GAP2	4	0.21003	0.33287	1	4909	1	-0.17605	0.2789	0.41426	1	7861	1	-0.17605
	RAB3IL1	4	0.29084	0.4256	1	7454	1	0.64874	0.0066953	0.022926	0.888115	471	2	0.64874			RAB3IL1	4	0.35001	0.48965	1	7389	2	0.005765	0.21741	0.34791	0.996271	6748	1	0.005765
	RAB3IP	4	0.86644	0.86628	1	16285	0	0.35217	0.060462	0.13993	0.950607	2849	3	0.35217			RAB3IP	4	0.99923	0.99922	1	19313	0	1.1138	0.00076628	0.0028165	0.500363	109	4	1.1138
	RAB40A	4	0.37298	0.51532	1	9133	1	0.57518	0.061175	0.14128	0.950607	2872	3	0.57518			RAB40A	4	0.61321	0.64369	1	10174	1	0.1687	0.29823	0.43525	1	8211	2	0.1687
	RAB40AL	4	0.37542	0.51799	1	9185	2	0.048683	0.15126	0.27656	0.979194	5457	2	0.048683			RAB40AL	4	0.82768	0.82789	1	14409	0	0.23606	0.071769	0.16172	0.898943	3483	2	0.23606
	RAB40B	4	0.65069	0.67596	1	12273	1	-0.3095	0.89458	0.89455	1	16818	0	-0.3095			RAB40B	4	0.28073	0.4121	1	6055	2	-0.37782	0.22045	0.35116	0.99703	6819	1	-0.37782
	RAB40C	4	0.70273	0.7135	1	13020	1	0.22586	0.29004	0.42641	0.997949	8265	2	0.22586			RAB40C	4	0.34775	0.48719	1	7337	1	-0.1754	0.73389	0.74092	1	13335	1	-0.1754
	RAB41	4	0.47179	0.57192	1	10225	1	-0.2239	0.95546	0.95546	1	18044	0	-0.2239			RAB41	4	0.82426	0.8245	1	14331	0	0.021911	0.86871	0.86852	1	15504	0	0.021911
	RAB42	4	0.9175	0.91757	1	17422	0	0.35286	0.08986	0.19596	0.965088	3906	3	0.35286			RAB42	4	0.90746	0.90722	1	16503	0	0.11805	0.58105	0.63794	1	11583	1	0.11805
	RAB43	4	0.84624	0.84604	1	15846	0	0.047167	0.050773	0.12081	0.944104	2471	1	0.047167			RAB43	4	0.95179	0.95191	1	17756	0	0.13801	0.55462	0.62308	1	11339	1	0.13801
	RAB44	4	0.99263	0.99266	1	19183	0	0.62617	0.0073689	0.025082	0.888115	523	4	0.62617			RAB44	4	0.88638	0.88626	1	15921	0	0.24774	0.26986	0.40447	1	7708	2	0.24774
	RAB4A	4	0.26004	0.39207	1	6838	2	-0.26494	0.84131	0.84111	1	15830	0	-0.26494			RAB4A	4	0.89193	0.89179	1	16076	0	0.20577	0.18737	0.31562	0.981125	6228	2	0.20577
	RAB4B	4	0.27921	0.41297	1	7218	2	-0.116	0.27442	0.40957	0.995622	7961	2	-0.116			RAB4B	4	0.80984	0.8101	1	13989	0	0.52643	0.10949	0.23099	0.923763	4841	2	0.52643
	RAB5A	4	0.35826	0.49917	1	8834	2	-0.48269	0.85216	0.85193	1	16035	0	-0.48269			RAB5A	4	0.93571	0.93588	1	17294	0	0.55332	0.033623	0.086123	0.840245	1984	3	0.55332
	RAB5B	4	0.23842	0.36843	1	6432	2	-0.25083	0.1476	0.27264	0.979194	5372	1	-0.25083			RAB5B	4	0.87152	0.87134	1	15522	0	0.55787	0.094004	0.20299	0.913442	4301	2	0.55787
	RAB5C	4	0.088966	0.1942	1	3542	2	-0.45913	0.59406	0.64466	1	12165	1	-0.45913			RAB5C	4	0.9379	0.93804	1	17355	0	0.95299	0.0063284	0.021644	0.688127	609	3	0.95299
	RAB6A	4	0.044037	0.10683	0.970327	2132	2	-0.2416	0.32576	0.46475	1	8952	1	-0.2416			RAB6A	4	0.00013427	0.00050952	0.02384	413	3	-1.3712	0.86507	0.86483	1	15442	0	-1.3712
	RAB6B	4	0.17752	0.30163	1	5295	2	-0.42418	0.68283	0.702	1	13208	1	-0.42418			RAB6B	4	0.98512	0.98527	1	18792	0	0.72585	0.007375	0.025086	0.690811	697	3	0.72585
	RAB6C	4	0.082763	0.18252	1	3358	2	-0.26005	0.76072	0.76295	1	14399	1	-0.26005			RAB6C	4	0.75918	0.75959	1	12785	1	0.56548	0.04513	0.10967	0.869939	2438	3	0.56548
	RAB7A	4	0.10405	0.22037	1	3968	1	0.3531	0.28054	0.41624	0.996114	8088	2	0.3531			RAB7A	4	0.0026996	0.0096435	0.147541	1265	3	-2.6855	0.059151	0.13737	0.879812	3022	1	-2.6855
	RAB7B	4	0.28118	0.41517	1	7268	2	-0.36748	0.82264	0.82256	1	15466	0	-0.36748			RAB7B	4	0.65466	0.6725	1	10802	1	-0.090441	0.76516	0.76712	1	13781	1	-0.090441
	RAB8A	4	0.83794	0.83779	1	15670	0	0.42732	0.077811	0.1733	0.95809	3495	2	0.42732			RAB8A	4	0.83628	0.83639	1	14613	0	0.12814	0.2313	0.36287	1	7023	2	0.12814
	RAB8B	4	0.20007	0.32642	1	5693	2	-0.35621	0.79252	0.79247	1	14929	1	-0.35621			RAB8B	4	0.1292	0.24138	1	3923	2	-0.084964	0.7482	0.75264	1	13534	1	-0.084964
	RAB9A	4	0.074282	0.1663	1	3070	2	-0.77305	0.65346	0.68186	1	12856	1	-0.77305			RAB9A	4	0.69751	0.70552	1	11531	1	0.1659	0.13815	0.26234	0.950059	5346	1	0.1659
	RAB9B	4	0.56676	0.62294	1	11212	1	0.32079	0.19895	0.32828	0.988409	6422	2	0.32079			RAB9B	4	0.96158	0.96178	1	18051	0	0.68819	0.0043575	0.015192	0.647122	454	3	0.68819
	RABAC1	4	0.91719	0.91727	1	17415	0	0.52446	0.074662	0.16728	0.957552	3373	3	0.52446			RABAC1	4	0.7929	0.7932	1	13582	0	0.083846	0.34954	0.49046	1	9166	1	0.083846
	RABEP1	4	0.0081532	0.027541	0.564205	944	4	-0.48119	0.99185	0.99187	1	18914	0	-0.48119			RABEP1	4	0.95701	0.95718	1	17911	0	0.40203	0.10754	0.22761	0.923058	4764	3	0.40203
	RABEP2	4	0.92203	0.9222	1	17507	0	0.39067	0.15089	0.27616	0.979194	5446	2	0.39067			RABEP2	4	0.21147	0.33449	1	4933	2	-0.246	0.20404	0.3335	0.990746	6517	1	-0.246
	RABEPK	4	0.494	0.58327	1	10428	1	-0.031777	0.78758	0.78767	1	14842	1	-0.031777			RABEPK	4	0.5607	0.6103	1	9538	1	-0.26569	0.79727	0.79734	1	14306	1	-0.26569
	RABGAP1	4	0.94111	0.94118	1	17946	0	0.26663	0.64718	0.67776	1	12765	1	0.26663			RABGAP1	4	0.65082	0.66972	1	10736	1	0.16878	0.11401	0.23607	0.926451	4930	2	0.16878
	RABGAP1L	4	0.10179	0.21758	1	3925	3	-0.66633	0.71501	0.72551	1	13672	1	-0.66633			RABGAP1L	4	0.33668	0.47478	1	7115	2	0.13779	0.10272	0.21891	0.920098	4604	2	0.13779
	RABGEF1	4	0.056977	0.13272	1	2543	1	0.28163	0.27064	0.40549	0.994027	7895	2	0.28163			RABGEF1	4	0.62792	0.65354	1	10401	1	0.016141	0.16324	0.28951	0.967019	5795	1	0.016141
	RABGGTA	4	0.0086227	0.029057	0.577678	974	3	-1.7134	0.98629	0.98624	1	18760	0	-1.7134			RABGGTA	4	0.0019271	0.0069541	0.119378	1128	4	-2.305	0.99807	0.99814	1	18555	0	-2.305
	RABGGTB	4	0.047915	0.11458	0.984509	2253	3	-0.71196	0.90582	0.90583	1	17029	0	-0.71196			RABGGTB	4	4.97e-05	0.00018024	0.012727	273	4	-2.6305	0.99995	0.99995	1	19137	0	-2.6305
	RABIF	4	0.10757	0.22429	1	4038	2	-0.42134	0.85575	0.85557	1	16094	0	-0.42134			RABIF	4	0.00037625	0.0014421	0.043566	641	4	-0.8863	0.99962	0.99963	1	18870	0	-0.8863
	RABL2A	4	0.085451	0.18759	1	3434	3	-0.62544	0.93725	0.93733	1	17652	0	-0.62544			RABL2A	4	0.17005	0.28784	1	4386	2	-0.47074	0.84084	0.84071	1	15019	0	-0.47074
	RABL2B	4	0.42829	0.55086	1	9803	1	-0.15039	0.75926	0.76168	1	14376	1	-0.15039			RABL2B	4	0.073	0.16335	0.98342	3214	3	-0.41493	0.99006	0.99018	1	18025	0	-0.41493
	RABL3	4	0.73813	0.74191	1	13626	1	0.17773	0.42672	0.55852	1	10645	1	0.17773			RABL3	4	0.87299	0.87282	1	15563	0	0.058415	0.41986	0.55658	1	10275	1	0.058415
	RABL6	4	0.82091	0.82082	1	15285	0	-0.22273	0.72454	0.73301	1	13820	1	-0.22273			RABL6	4	0.25516	0.38354	1	5610	2	-0.21371	0.84693	0.8468	1	15134	0	-0.21371
	RAC1	4	0.17746	0.30156	1	5294	2	-0.48014	0.92296	0.92314	1	17367	0	-0.48014			RAC1	4	0.25813	0.38687	1	5651	2	0.029351	0.15408	0.27952	0.961891	5627	2	0.029351
	RAC2	4	0.25685	0.38854	1	6772	1	-0.14462	0.75997	0.76232	1	14386	1	-0.14462			RAC2	4	0.45331	0.55038	1	8363	1	0.29151	0.36748	0.50975	1	9481	2	0.29151
	RAC3	4	0.3878	0.53139	1	9438	2	-0.22418	0.9421	0.94216	1	17749	0	-0.22418			RAC3	4	0.96771	0.96786	1	18246	0	0.45549	0.088827	0.19358	0.909837	4120	3	0.45549
	RACGAP1	4	0.092992	0.20171	1	3660	1	-0.16889	0.13676	0.26084	0.978277	5157	1	-0.16889			RACGAP1	4	0.00068719	0.0025834	0.063108	792	3	-1.315	0.97886	0.97898	1	17674	0	-1.315
	RAD1	4	0.0059669	0.020533	0.501479	792	4	-0.86153	0.99403	0.99408	1	18982	0	-0.86153			RAD1	4	2.79e-05	0.00010507	0.009597	212	4	-3.7403	0.99996	0.99996	1	19146	0	-3.7403
	RAD17	4	0.15806	0.28023	1	4938	1	-0.16796	0.83753	0.83739	1	15745	0	-0.16796			RAD17	4	0.0013861	0.0051062	0.097607	1013	4	-1.4763	0.99861	0.99864	1	18631	0	-1.4763
	RAD18	4	0.97165	0.97176	1	18702	0	0.29417	0.17923	0.30699	0.986192	6022	2	0.29417			RAD18	4	0.97324	0.97338	1	18404	0	0.22357	0.12369	0.24655	0.933944	5111	1	0.22357
	RAD21	4	0.0069152	0.023619	0.530561	862	4	-0.87255	0.99308	0.99311	1	18949	0	-0.87255			RAD21	4	0.0048864	0.017069	0.221231	1494	3	-1.7101	0.8097	0.80975	1	14509	0	-1.7101
	RAD21L1	4	0.94624	0.94624	1	18055	0	0.89008	0.027572	0.073355	0.933443	1509	3	0.89008			RAD21L1	4	0.81167	0.81193	1	14028	0	0.42198	0.10625	0.22529	0.922783	4727	2	0.42198
	RAD23A	4	0.53672	0.60597	1	10886	1	0.27207	0.22616	0.35774	0.991748	6980	2	0.27207			RAD23A	4	0.82165	0.82193	1	14266	0	0.18839	0.35505	0.49636	1	9260	2	0.18839
	RAD23B	4	0.23534	0.3651	1	6391	2	0.040505	0.081675	0.18069	0.960273	3638	2	0.040505			RAD23B	4	0.7596	0.75999	1	12795	1	0.0028624	0.37972	0.52285	1	9700	1	0.0028624
	RAD50	4	0.24604	0.37672	1	6571	2	-0.52242	0.83967	0.83951	1	15790	0	-0.52242			RAD50	4	0.003931	0.013864	0.191628	1401	3	-1.6804	0.13824	0.26245	0.950059	5349	1	-1.6804
	RAD51	4	0.017854	0.051837	0.745187	1347	3	-1.1895	0.94358	0.94367	1	17782	0	-1.1895			RAD51	4	0.00060304	0.0022664	0.058282	753	4	-4.8904	0.9994	0.99942	1	18788	0	-4.8904
	RAD51AP1	4	0.93993	0.94002	1	17926	0	0.19813	0.75742	0.76013	1	14342	1	0.19813			RAD51AP1	4	0.00231	0.0083044	0.133783	1202	4	-0.70912	0.99769	0.99777	1	18500	0	-0.70912
	RAD51AP2	4	0.20044	0.32683	1	5702	1	-0.010042	0.83129	0.83125	1	15629	0	-0.010042			RAD51AP2	4	0.26886	0.39886	1	5847	1	0.020243	0.20279	0.33211	0.989177	6500	2	0.020243
	RAD51B	4	0.50469	0.58877	1	10528	1	0.33454	0.12335	0.24624	0.971667	4902	2	0.33454			RAD51B	4	0.00013234	0.00050032	0.023687	409	3	-2.6499	0.83235	0.83229	1	14873	0	-2.6499
	RAD51C	4	0.00023767	0.00089147	0.088525	195	4	-2.1144	0.99976	0.99976	1	19269	0	-2.1144			RAD51C	4	1.66e-05	6.11e-05	0.007171	165	4	-4.6726	0.99984	0.99985	1	19009	0	-4.6726
	RAD51D	4	0.031915	0.081769	0.898091	1762	3	-0.83658	0.00033629	0.0012381	0.750961	26	1	-0.83658			RAD51D	4	0.0019992	0.0072174	0.121881	1146	3	-2.5947	0.95447	0.95439	1	17092	0	-2.5947
	RAD52	4	0.31365	0.45054	1	7908	2	-0.22651	0.55967	0.62494	1	11820	1	-0.22651			RAD52	4	0.042389	0.10231	0.764652	2591	3	-0.46289	0.54262	0.61665	1	11225	1	-0.46289
	RAD54B	4	0.14502	0.2658	1	4688	2	-0.52441	0.95821	0.95822	1	18106	0	-0.52441			RAD54B	4	0.021825	0.058962	0.531292	2149	3	-0.84042	0.97221	0.97227	1	17497	0	-0.84042
	RAD54L	4	0.90968	0.90967	1	17244	0	0.33643	0.33271	0.47226	1	9088	2	0.33643			RAD54L	4	0.49201	0.5709	1	8751	1	0.22591	0.78205	0.78267	1	14050	1	0.22591
	RAD54L2	4	0.014605	0.044579	0.700164	1230	3	-1.4023	0.86891	0.86877	1	16325	0	-1.4023			RAD54L2	4	0.35369	0.49372	1	7457	1	-0.17941	0.82854	0.82848	1	14816	0	-0.17941
	RAD9A	4	1.787e-05	7.0816e-05	0.022867	59	3	-4.0668	0.60987	0.65418	1	12330	1	-4.0668			RAD9A	4	0.001153	0.0042625	0.088153	936	4	-4.8522	0.99786	0.99794	1	18521	0	-4.8522
	RAD9B	4	0.062082	0.14269	1	2684	3	-0.53076	0.98649	0.98644	1	18763	0	-0.53076			RAD9B	4	0.28429	0.41609	1	6111	2	-0.085729	0.78613	0.78653	1	14116	1	-0.085729
	RADIL	4	0.27716	0.41068	1	7178	2	-0.25297	0.026763	0.071676	0.933443	1468	1	-0.25297			RADIL	4	0.49129	0.57051	1	8741	1	0.3305	0.15103	0.27624	0.960422	5568	2	0.3305
	RAE1	3	0.033099	0.082398	0.899525	1800	2	-1.0717	0.91423	0.91428	1	17177	0	-1.0717			RAE1	4	0.008208	0.027781	0.307925	1747	3	-1.2991	0.95447	0.95439	1	17083	0	-1.2991
	RAET1E	4	0.88527	0.88519	1	16722	0	0.20608	0.28168	0.41745	0.996252	8112	1	0.20608			RAET1E	4	0.80904	0.80928	1	13975	0	0.28501	0.13828	0.26249	0.950059	5350	2	0.28501
	RAET1G	4	0.35134	0.49167	1	8687	1	0.7369	0.052137	0.12357	0.944374	2532	2	0.7369			RAET1G	4	0.96099	0.96124	1	18033	0	0.3667	0.54342	0.61709	1	11233	1	0.3667
	RAET1L	4	0.48579	0.57906	1	10358	1	-0.13454	0.064727	0.1483	0.956339	3002	1	-0.13454			RAET1L	4	0.032373	0.081562	0.659992	2393	1	-0.10771	0.66444	0.68967	1	12434	1	-0.10771
	RAF1	4	0.91591	0.91599	1	17390	0	0.5021	0.069002	0.1565	0.957552	3154	3	0.5021			RAF1	4	0.67942	0.6913	1	11233	1	-0.088506	0.88606	0.88588	1	15796	0	-0.088506
	RAG1	4	0.15107	0.27242	1	4804	2	-0.20542	0.29334	0.42991	0.997949	8337	2	-0.20542			RAG1	4	0.70307	0.71014	1	11641	1	0.19008	0.026666	0.071555	0.811306	1707	1	0.19008
	RAG2	4	0.84331	0.84309	1	15790	0	-0.11186	0.6929	0.70921	1	13358	1	-0.11186			RAG2	4	0.95043	0.95054	1	17718	0	0.34511	0.071287	0.16081	0.896885	3472	3	0.34511
	RAI1	4	0.87993	0.8799	1	16605	0	-0.049318	0.82382	0.82375	1	15485	0	-0.049318			RAI1	4	0.76255	0.76283	1	12857	1	-0.022768	0.92262	0.92243	1	16424	0	-0.022768
	RAI14	4	0.91657	0.91664	1	17401	0	0.35504	0.10585	0.22493	0.968407	4493	2	0.35504			RAI14	4	0.93395	0.93414	1	17237	0	0.46056	0.036226	0.091448	0.845746	2092	3	0.46056
	RAI2	4	0.71321	0.72155	1	13187	1	0.20114	0.3611	0.50287	1	9633	2	0.20114			RAI2	4	0.072158	0.16169	0.97998	3195	2	-0.19943	0.81195	0.81198	1	14544	0	-0.19943
	RALA	4	0.012691	0.040269	0.668181	1166	3	-1.4057	0.94323	0.94331	1	17772	0	-1.4057			RALA	4	0.97907	0.97919	1	18599	0	0.45409	0.11132	0.23316	0.925052	4878	2	0.45409
	RALB	4	0.78824	0.78807	1	14571	1	0.51664	0.10786	0.22853	0.968956	4557	2	0.51664			RALB	4	0.97592	0.97606	1	18486	0	0.3783	0.0052324	0.018115	0.674987	518	2	0.3783
	RALBP1	4	0.75538	0.75707	1	13909	1	0.17096	0.34435	0.48483	1	9316	1	0.17096			RALBP1	4	0.075881	0.16899	0.996031	3284	3	-0.43899	0.91001	0.90965	1	16218	0	-0.43899
	RALGAPA1	4	0.9958	0.99578	1	19261	0	0.73813	0.0042032	0.014686	0.888115	307	4	0.73813			RALGAPA1	4	0.24798	0.37554	1	5491	1	-0.26539	0.88609	0.88591	1	15797	0	-0.26539
	RALGAPA2	4	0.69702	0.70918	1	12939	1	0.65937	0.043627	0.10653	0.933443	2192	2	0.65937			RALGAPA2	4	0.85029	0.85032	1	14990	0	0.68623	0.026941	0.072154	0.812459	1719	3	0.68623
	RALGAPB	4	0.6705	0.68971	1	12540	1	-0.18437	0.96038	0.96038	1	18156	0	-0.18437			RALGAPB	4	0.056014	0.1299	0.879193	2861	3	-0.62715	0.8174	0.81745	1	14642	0	-0.62715
	RALGDS	4	0.97075	0.97082	1	18681	0	0.58014	0.048749	0.11674	0.938514	2405	3	0.58014			RALGDS	4	0.30156	0.43562	1	6463	2	0.094453	0.19068	0.3192	0.982824	6288	2	0.094453
	RALGPS1	4	0.090826	0.19764	1	3591	1	-0.039906	0.089477	0.19528	0.965088	3894	1	-0.039906			RALGPS1	4	0.26284	0.3921	1	5724	2	-0.60208	0.76517	0.76713	1	13782	1	-0.60208
	RALGPS2	4	0.81552	0.81543	1	15158	0	-0.25948	0.073651	0.16541	0.957552	3340	1	-0.25948			RALGPS2	4	0.60308	0.63707	1	10040	1	0.19068	0.50506	0.59726	1	10914	1	0.19068
	RALY	4	0.89093	0.8909	1	16856	0	0.17666	0.37916	0.52232	1	9995	2	0.17666			RALY	4	0.60612	0.63908	1	10080	1	0.17073	0.38099	0.52427	1	9723	2	0.17073
	RALYL	4	0.2767	0.41018	1	7169	1	0.27629	0.25339	0.38697	0.993987	7524	2	0.27629			RALYL	4	0.65323	0.67144	1	10776	1	0.035045	0.84716	0.84701	1	15137	0	0.035045
	RAMP1	4	0.74542	0.7482	1	13740	1	0.55592	0.051455	0.1222	0.944104	2502	3	0.55592			RAMP1	4	0.57564	0.61954	1	9696	1	0.047542	0.081354	0.17982	0.905031	3844	1	0.047542
	RAMP2	4	0.26912	0.40186	1	7011	1	0.27572	0.15211	0.27748	0.979698	5477	2	0.27572			RAMP2	4	0.66268	0.6785	1	10924	1	-0.029459	0.73161	0.73908	1	13294	1	-0.029459
	RAMP3	4	0.84147	0.84128	1	15746	0	0.78828	0.01073	0.035762	0.888115	769	3	0.78828			RAMP3	4	0.71188	0.71742	1	11822	1	0.017482	0.65993	0.6867	1	12384	1	0.017482
	RAN	4	0.0059866	0.020613	0.501479	793	2	-1.0574	0.96322	0.96324	1	18216	0	-1.0574			RAN	4	0.0010477	0.0038785	0.082441	911	4	-4.494	0.9935	0.99358	1	18191	0	-4.494
	RANBP1	4	0.070472	0.15902	1	2939	1	-0.29518	0.74924	0.75307	1	14193	1	-0.29518			RANBP1	4	3.04e-06	8.44e-06	0.002042	78	4	-4.5802	1	1	1	19298	0	-4.5802
	RANBP10	4	0.35778	0.49863	1	8825	1	0.62265	0.0578	0.13471	0.949306	2740	3	0.62265			RANBP10	4	0.53111	0.59279	1	9160	1	0.011877	0.12831	0.2516	0.93853	5189	1	0.011877
	RANBP17	4	0.79471	0.7946	1	14715	0	0.18688	0.34146	0.48178	1	9266	2	0.18688			RANBP17	4	0.76615	0.76633	1	12939	1	0.23732	0.048149	0.1157	0.874398	2562	2	0.23732
	RANBP2	4	0.054046	0.12693	1	2442	3	-0.8856	0.9142	0.91422	1	17176	0	-0.8856			RANBP2	4	0.16801	0.28554	1	4368	2	-1.4955	0.94037	0.94029	1	16761	0	-1.4955
	RANBP3	4	0.052771	0.12436	1	2395	3	-0.60987	0.95869	0.9587	1	18116	0	-0.60987			RANBP3	4	0.29874	0.43246	1	6406	2	-0.81757	0.72527	0.73413	1	13211	1	-0.81757
	RANBP3L	4	0.96994	0.96998	1	18662	0	0.79846	0.0071478	0.024394	0.888115	506	3	0.79846			RANBP3L	4	0.8425	0.84258	1	14781	0	0.40723	0.13505	0.25895	0.945573	5303	2	0.40723
	RANBP6	4	0.92972	0.92984	1	17680	0	0.072807	0.57847	0.63552	1	12006	1	0.072807			RANBP6	4	0.73673	0.73886	1	12304	1	0.37401	0.10462	0.2223	0.921239	4669	3	0.37401
	RANBP9	4	0.77215	0.77239	1	14226	1	-0.14999	0.51101	0.59904	1	11344	1	-0.14999			RANBP9	4	0.69998	0.70761	1	11582	1	0.3584	0.52979	0.60983	1	11117	1	0.3584
	RANGAP1	4	9.9478e-06	3.6559e-05	0.016089	44	4	-2.1745	0.99999	0.99999	1	19339	0	-2.1745			RANGAP1	4	1.75e-06	3.83e-06	0.001428	52	4	-4.1148	1	1	1	19321	0	-4.1148
	RANGRF	4	0.96216	0.96215	1	18469	0	0.76548	0.010865	0.036178	0.888115	779	3	0.76548			RANGRF	4	0.46475	0.55634	1	8465	1	0.099008	0.79276	0.79286	1	14231	1	0.099008
	RAP1A	4	0.97894	0.97906	1	18863	0	0.49911	0.035473	0.0899	0.933443	1846	3	0.49911			RAP1A	4	0.78366	0.78389	1	13347	0	0.11749	0.58056	0.63768	1	11580	1	0.11749
	RAP1B	4	0.052867	0.12455	1	2398	3	-0.87427	0.97152	0.97164	1	18405	0	-0.87427			RAP1B	4	0.91924	0.91915	1	16817	0	0.16626	0.17858	0.30617	0.975219	6077	2	0.16626
	RAP1GAP	4	0.78633	0.78618	1	14525	1	0.10056	0.69839	0.71314	1	13436	1	0.10056			RAP1GAP	4	0.11992	0.23072	1	3840	2	-0.29524	0.55078	0.621	1	11299	1	-0.29524
	RAP1GAP2	4	0.89182	0.89178	1	16871	0	0.1736	0.06108	0.14112	0.950607	2869	2	0.1736			RAP1GAP2	4	0.48013	0.56448	1	8619	1	0.02396	0.22351	0.35449	0.998693	6869	2	0.02396
	RAP1GDS1	4	0.60844	0.64823	1	11722	1	0.10827	0.45466	0.57142	1	10873	1	0.10827			RAP1GDS1	4	0.20287	0.32469	1	4809	2	-0.2255	0.86939	0.8692	1	15517	0	-0.2255
	RAP2A	4	0.94943	0.94945	1	18143	0	0.42215	0.16741	0.29417	0.984293	5776	2	0.42215			RAP2A	4	0.90343	0.90325	1	16385	0	0.079323	0.82219	0.82221	1	14711	0	0.079323
	RAP2B	4	0.093954	0.20348	1	3701	1	-0.10266	0.55676	0.62332	1	11790	1	-0.10266			RAP2B	4	0.40163	0.52446	1	7953	1	0.11814	0.37256	0.51524	1	9566	2	0.11814
	RAP2C	4	0.38073	0.52375	1	9283	2	-0.049748	0.39539	0.53973	1	10305	2	-0.049748			RAP2C	4	0.74829	0.74938	1	12543	1	0.13141	0.26727	0.40168	1	7674	1	0.13141
	RAPGEF1	4	0.93373	0.93379	1	17776	0	0.74199	0.010015	0.033507	0.888115	717	3	0.74199			RAPGEF1	4	0.43331	0.54014	1	8206	1	-0.15186	0.79627	0.7963	1	14290	1	-0.15186
	RAPGEF2	4	0.66393	0.68502	1	12446	1	0.060252	0.10653	0.22614	0.968735	4515	2	0.060252			RAPGEF2	4	0.69864	0.70648	1	11554	1	0.24695	0.39913	0.54388	1	10064	1	0.24695
	RAPGEF3	4	0.96135	0.96131	1	18447	0	0.24557	0.3219	0.46054	1	8879	2	0.24557			RAPGEF3	4	0.57029	0.6162	1	9632	1	-0.23357	0.30764	0.44519	1	8387	1	-0.23357
	RAPGEF4	4	0.83021	0.83016	1	15494	0	0.31213	0.18982	0.31849	0.986964	6235	2	0.31213			RAPGEF4	4	0.88554	0.88542	1	15904	0	0.54434	0.03282	0.084457	0.835303	1956	2	0.54434
	RAPGEF5	4	0.04609	0.11095	0.980308	2191	2	-0.80022	0.83671	0.83658	1	15730	0	-0.80022			RAPGEF5	4	0.70686	0.71319	1	11716	1	0.62779	0.023452	0.064665	0.79974	1565	2	0.62779
	RAPGEF6	4	0.80949	0.80938	1	15014	0	0.037808	0.32476	0.46364	1	8936	2	0.037808			RAPGEF6	4	0.67831	0.69041	1	11209	1	0.37415	0.15063	0.27581	0.959929	5563	2	0.37415
	RAPGEFL1	4	0.21088	0.33832	1	5909	2	-0.46538	0.94075	0.94081	1	17732	0	-0.46538			RAPGEFL1	4	0.0513	0.12053	0.839847	2779	3	-0.75427	0.84691	0.84678	1	15133	0	-0.75427
	RAPH1	4	0.77467	0.77475	1	14273	1	0.19945	0.34069	0.48095	1	9253	2	0.19945			RAPH1	4	0.72721	0.73045	1	12107	1	-0.088316	0.24262	0.37513	1	7199	2	-0.088316
	RAPSN	4	0.23178	0.36117	1	6321	2	-0.12064	0.093954	0.20357	0.965088	4061	1	-0.12064			RAPSN	4	0.78276	0.78299	1	13320	0	0.2796	0.0049237	0.017068	0.665384	494	2	0.2796
	RARA	4	0.23977	0.36985	1	6448	2	-0.15822	0.27132	0.40624	0.994064	7911	1	-0.15822			RARA	4	0.31397	0.44943	1	6681	1	0.76709	0.010884	0.036335	0.737002	954	3	0.76709
	RARB	4	0.78416	0.78401	1	14468	1	0.092479	0.092992	0.20181	0.965088	4019	1	0.092479			RARB	4	0.95761	0.95778	1	17932	0	0.3574	0.26653	0.40088	1	7664	2	0.3574
	RARG	4	0.38607	0.52948	1	9395	1	0.27293	0.72954	0.7369	1	13893	1	0.27293			RARG	4	0.9563	0.95644	1	17888	0	0.21312	0.81707	0.81713	1	14635	0	0.21312
	RARRES1	4	0.99894	0.99893	1	19325	0	0.81899	0.0010569	0.0038366	0.750961	93	4	0.81899			RARRES1	4	0.4631	0.55549	1	8450	1	0.62016	0.062108	0.14317	0.887181	3125	3	0.62016
	RARRES2	4	0.90704	0.90704	1	17184	0	0.46834	0.050747	0.12077	0.944104	2470	3	0.46834			RARRES2	4	0.50664	0.57904	1	8895	1	-0.061044	0.73167	0.73913	1	13296	1	-0.061044
	RARRES3	4	0.82623	0.82614	1	15412	0	-0.14427	0.87477	0.87469	1	16430	0	-0.14427			RARRES3	4	0.074688	0.16662	0.988478	3264	3	-0.35261	0.43104	0.56175	1	10355	1	-0.35261
	RARS	4	0.36049	0.50165	1	8877	2	-0.40745	0.36595	0.50813	1	9735	1	-0.40745			RARS	4	0.00066556	0.0025036	0.061601	787	4	-1.2062	0.99933	0.99936	1	18770	0	-1.2062
	RARS2	4	0.019033	0.054391	0.764038	1377	1	-0.28082	0.68647	0.70457	1	13256	1	-0.28082			RARS2	4	0.00070449	0.0026478	0.06401	801	4	-2.3166	0.9993	0.99932	1	18759	0	-2.3166
	RASA1	4	0.79413	0.79402	1	14698	0	0.028183	0.52309	0.60534	1	11466	1	0.028183			RASA1	4	0.9227	0.92268	1	16925	0	0.6919	0.056541	0.13228	0.879206	2911	3	0.6919
	RASA2	4	0.90078	0.90078	1	17060	0	0.32581	0.083045	0.18324	0.960273	3687	2	0.32581			RASA2	4	0.5374	0.59644	1	9240	1	0.99989	0.00059217	0.0021733	0.461186	89	3	0.99989
	RASA3	4	0.20468	0.33147	1	5787	2	0.13883	0.033685	0.086165	0.933443	1766	2	0.13883			RASA3	4	0.0034281	0.012115	0.174164	1347	4	-0.53067	0.99657	0.99667	1	18394	0	-0.53067
	RASA4	4	0.26533	0.39786	1	6942	2	-0.1145	0.79959	0.79945	1	15043	1	-0.1145			RASA4	4	0.8846	0.88446	1	15883	0	-0.033611	0.90742	0.90708	1	16167	0	-0.033611
	RASA4B	4	0.14441	0.26512	1	4676	2	-0.25765	0.34139	0.48171	1	9264	2	-0.25765			RASA4B	4	0.3597	0.50041	1	7585	1	0.20053	0.36828	0.51061	1	9497	2	0.20053
	RASAL1	4	0.22599	0.3549	1	6196	2	-0.14223	0.66661	0.69066	1	13018	1	-0.14223			RASAL1	4	0.40723	0.52719	1	7998	1	-0.10523	0.85545	0.85528	1	15267	0	-0.10523
	RASAL2	4	0.77619	0.7762	1	14295	1	0.70926	0.013058	0.041994	0.894724	908	3	0.70926			RASAL2	4	0.92103	0.92097	1	16877	0	0.043332	0.92429	0.9241	1	16458	0	0.043332
	RASAL3	4	0.15354	0.27518	1	4843	2	-0.62678	0.96149	0.96147	1	18180	0	-0.62678			RASAL3	4	0.20134	0.32291	1	4791	1	0.54494	0.10335	0.22005	0.920996	4625	2	0.54494
	RASD1	4	0.3416	0.48107	1	8493	2	-0.062931	0.72132	0.73046	1	13776	1	-0.062931			RASD1	4	0.95549	0.95561	1	17873	0	0.41412	0.010419	0.034835	0.729197	925	1	0.41412
	RASD2	4	0.34096	0.48036	1	8480	2	-0.035403	0.31977	0.45833	1	8842	2	-0.035403			RASD2	4	0.73428	0.73665	1	12254	1	0.53707	0.10788	0.2282	0.923058	4779	3	0.53707
	RASEF	4	0.8478	0.84759	1	15876	0	0.0181	0.38338	0.52678	1	10081	1	0.0181			RASEF	4	0.90852	0.90835	1	16537	0	0.22221	0.12159	0.2443	0.930891	5081	2	0.22221
	RASGEF1A	4	0.86186	0.86167	1	16161	0	0.075842	0.24824	0.38148	0.993987	7418	1	0.075842			RASGEF1A	4	0.98265	0.98278	1	18721	0	0.78915	0.024568	0.067052	0.801849	1619	3	0.78915
	RASGEF1B	4	0.95192	0.95195	1	18212	0	0.30467	0.057967	0.13505	0.949306	2743	2	0.30467			RASGEF1B	4	0.87572	0.8756	1	15636	0	0.76531	0.0022897	0.008151	0.569828	274	3	0.76531
	RASGEF1C	4	0.05331	0.12545	1	2416	2	-0.37679	0.14961	0.27479	0.979194	5416	2	-0.37679			RASGEF1C	4	0.27929	0.41053	1	6028	2	-0.4113	0.96068	0.96069	1	17225	0	-0.4113
	RASGRF1	4	0.77084	0.77115	1	14199	1	0.20936	0.22492	0.35643	0.991748	6949	2	0.20936			RASGRF1	4	0.69984	0.70749	1	11577	1	0.31544	0.14244	0.26696	0.953077	5424	2	0.31544
	RASGRF2	4	0.30298	0.43881	1	7694	2	-0.2216	0.893	0.89294	1	16782	0	-0.2216			RASGRF2	4	0.45741	0.55252	1	8401	1	0.20551	0.17922	0.30685	0.975499	6091	2	0.20551
	RASGRP1	4	0.6839	0.69948	1	12737	1	0.15643	0.77087	0.77202	1	14566	1	0.15643			RASGRP1	4	0.97556	0.97568	1	18477	0	0.43299	0.35336	0.49452	1	9223	2	0.43299
	RASGRP2	4	0.42836	0.55088	1	9804	1	0.43684	0.047192	0.11365	0.937986	2346	2	0.43684			RASGRP2	4	0.93891	0.93901	1	17379	0	0.15789	0.39781	0.54244	1	10047	2	0.15789
	RASGRP3	4	0.37173	0.51395	1	9110	2	0.015719	0.35138	0.49243	1	9454	2	0.015719			RASGRP3	4	0.90476	0.90454	1	16427	0	0.51778	0.032843	0.084497	0.835303	1958	3	0.51778
	RASGRP4	4	0.087368	0.1912	1	3491	2	-0.44199	0.54807	0.6186	1	11712	1	-0.44199			RASGRP4	4	0.71835	0.72284	1	11934	1	-0.061703	0.051926	0.12319	0.875052	2710	1	-0.061703
	RASIP1	4	0.94061	0.94067	1	17936	0	0.20802	0.32493	0.46382	1	8938	2	0.20802			RASIP1	4	0.32477	0.46152	1	6886	2	0.0074953	0.016841	0.05048	0.767919	1267	2	0.0074953
	RASL10A	4	0.011798	0.038283	0.651163	1136	2	-0.87044	0.26603	0.40062	0.993987	7790	2	-0.87044			RASL10A	4	0.98546	0.98562	1	18802	0	0.8759	0.045633	0.11066	0.870248	2459	3	0.8759
	RASL10B	4	0.65795	0.68092	1	12356	1	0.034591	0.11245	0.23443	0.969448	4673	2	0.034591			RASL10B	4	0.3034	0.43767	1	6493	2	-0.038868	0.25102	0.38427	1	7362	1	-0.038868
	RASL11A	4	0.21616	0.34414	1	6022	1	0.12414	0.21037	0.34069	0.991248	6649	1	0.12414			RASL11A	4	0.41193	0.52945	1	8029	1	0.66679	0.036202	0.091412	0.845746	2091	3	0.66679
	RASL11B	4	0.89841	0.89835	1	17012	0	-0.021959	0.88897	0.88892	1	16689	0	-0.021959			RASL11B	4	0.55527	0.60696	1	9475	1	0.29137	0.32918	0.46848	1	8784	2	0.29137
	RASL12	4	0.28502	0.4193	1	7338	2	-0.11256	0.797	0.79688	1	15004	1	-0.11256			RASL12	4	0.10758	0.21678	1	3721	2	-0.18717	0.38452	0.52809	1	9786	2	-0.18717
	RASSF1	4	0.83026	0.83022	1	15497	0	-0.029628	0.45002	0.56921	1	10825	1	-0.029628			RASSF1	4	0.37534	0.51186	1	7764	1	-0.30549	0.45682	0.57369	1	10559	1	-0.30549
	RASSF10	4	0.094605	0.20468	1	3718	2	-0.11311	0.22067	0.3518	0.991308	6867	2	-0.11311			RASSF10	4	0.50977	0.58077	1	8918	1	0.57882	0.03328	0.085403	0.836912	1976	3	0.57882
	RASSF2	4	0.86325	0.8631	1	16201	0	0.5919	0.044742	0.10878	0.933443	2251	3	0.5919			RASSF2	4	0.090861	0.19709	1	3573	3	-0.55134	0.98002	0.98013	1	17707	0	-0.55134
	RASSF3	4	0.72915	0.7345	1	13471	1	-0.28755	0.70367	0.71698	1	13503	1	-0.28755			RASSF3	4	0.28904	0.42149	1	6216	2	-0.21532	0.54611	0.6185	1	11257	1	-0.21532
	RASSF4	4	0.14345	0.26404	1	4658	2	-0.21651	0.81931	0.81922	1	15402	0	-0.21651			RASSF4	4	0.70436	0.71118	1	11663	1	0.25525	0.10726	0.22709	0.923058	4755	3	0.25525
	RASSF5	4	0.89134	0.89132	1	16863	0	1.0629	0.0025423	0.0090678	0.825275	212	3	1.0629			RASSF5	4	0.31221	0.44747	1	6655	2	-0.083332	0.44943	0.57021	1	10500	1	-0.083332
	RASSF6	4	0.63649	0.66631	1	12071	1	-0.14024	0.59311	0.64412	1	12154	1	-0.14024			RASSF6	4	0.98659	0.98672	1	18835	0	0.39602	0.10066	0.21516	0.918858	4533	3	0.39602
	RASSF7	4	0.35358	0.49412	1	8727	1	-0.085589	0.45967	0.57383	1	10907	1	-0.085589			RASSF7	4	0.24639	0.37373	1	5473	2	-0.1464	0.91404	0.91375	1	16287	0	-0.1464
	RASSF8	4	0.86901	0.86888	1	16339	0	0.076652	0.70429	0.71743	1	13514	1	0.076652			RASSF8	4	0.88078	0.8807	1	15774	0	0.90248	0.013884	0.044083	0.765353	1114	3	0.90248
	RASSF9	4	0.61682	0.65358	1	11837	1	0.0095877	0.79029	0.79027	1	14888	1	0.0095877			RASSF9	4	0.9457	0.94575	1	17573	0	0.8074	0.0083603	0.028295	0.700119	779	3	0.8074
	RAVER1	4	0.32889	0.46712	1	8211	2	-0.11913	0.080424	0.17826	0.960116	3592	1	-0.11913			RAVER1	4	0.10678	0.21584	1	3712	2	-0.083673	0.11099	0.23278	0.925052	4871	2	-0.083673
	RAVER2	4	0.50521	0.58902	1	10532	1	0.19001	0.79714	0.797	1	15007	1	0.19001			RAVER2	4	0.11717	0.22762	1	3817	1	0.50759	0.034991	0.088933	0.840881	2046	3	0.50759
	RAX	4	0.50533	0.58908	1	10535	1	0.43515	0.048719	0.11668	0.938514	2402	2	0.43515			RAX	4	0.30513	0.43956	1	6528	2	-0.19017	0.60257	0.65053	1	11799	1	-0.19017
	RAX2	4	0.013431	0.0419	0.678388	1195	3	-1.0482	0.70595	0.71865	1	13537	1	-1.0482			RAX2	4	0.97032	0.97047	1	18313	0	0.42724	0.084328	0.18523	0.905339	3958	3	0.42724
	RB1	4	0.68922	0.70335	1	12812	1	-0.33233	0.7387	0.74421	1	14043	1	-0.33233			RB1	4	0.34067	0.47917	1	7193	1	0.11729	0.82528	0.82532	1	14770	0	0.11729
	RB1CC1	4	0.40729	0.54112	1	9616	1	0.31346	0.28508	0.42111	0.997118	8175	2	0.31346			RB1CC1	4	0.23238	0.35797	1	5255	2	-0.15737	0.61187	0.65616	1	11878	1	-0.15737
	RBAK	4	0.34905	0.48915	1	8645	1	0.047021	0.53135	0.60962	1	11547	1	0.047021			RBAK	4	0.33289	0.47059	1	7040	2	-0.1449	0.36655	0.50873	1	9465	1	-0.1449
	RBAK-RBAKDN	4	0.030386	0.078612	0.890147	1709	3	-0.81428	0.98867	0.98867	1	18822	0	-0.81428			RBAK-RBAKDN	4	0.48742	0.56843	1	8695	1	-0.10377	0.65984	0.68663	1	12383	1	-0.10377
	RBBP4	4	0.0024715	0.0088354	0.329018	520	4	-2.0491	0.99753	0.99752	1	19120	0	-2.0491			RBBP4	4	0.00033739	0.0012939	0.040785	614	4	-3.8596	0.99966	0.99967	1	18890	0	-3.8596
	RBBP5	4	0.37508	0.51762	1	9179	2	-0.44686	0.47327	0.58033	1	11016	1	-0.44686			RBBP5	4	0.077032	0.1712	1	3303	2	-0.7424	0.93164	0.93157	1	16605	0	-0.7424
	RBBP6	4	0.015068	0.045678	0.709872	1244	3	-1.5284	0.018421	0.053945	0.930013	1122	1	-1.5284			RBBP6	4	0.030956	0.078617	0.645056	2360	3	-2.2997	0.97241	0.97248	1	17502	0	-2.2997
	RBBP7	4	0.98954	0.98951	1	19095	0	0.55889	0.01046	0.03494	0.888115	752	4	0.55889			RBBP7	4	0.97223	0.97241	1	18375	0	0.54326	0.030141	0.078908	0.825711	1850	3	0.54326
	RBBP8	4	0.39368	0.53491	1	9504	1	0.065412	0.37641	0.51937	1	9933	2	0.065412			RBBP8	4	0.2147	0.3381	1	4983	2	-0.51872	0.15862	0.28444	0.964929	5707	1	-0.51872
	RBBP8NL	4	0.66409	0.68512	1	12448	1	-0.17148	0.85745	0.85727	1	16129	0	-0.17148			RBBP8NL	4	0.17841	0.29727	1	4494	2	-0.010721	0.27442	0.40943	1	7786	2	-0.010721
	RBBP9	4	0.83802	0.83786	1	15671	0	0.28497	0.054201	0.12769	0.947141	2607	2	0.28497			RBBP9	4	0.74408	0.74548	1	12453	1	0.53961	0.015889	0.048428	0.767315	1211	3	0.53961
	RBCK1	4	0.16042	0.28281	1	4990	2	-0.31795	0.13662	0.26069	0.978277	5152	1	-0.31795			RBCK1	4	0.34625	0.48549	1	7306	1	0.64993	0.041997	0.10329	0.863919	2314	3	0.64993
	RBFA	4	0.029126	0.075927	0.876193	1678	3	-1.14	0.92714	0.92732	1	17437	0	-1.14			RBFA	4	0.055933	0.12974	0.878424	2860	2	-0.78049	0.80033	0.80033	1	14356	1	-0.78049
	RBFOX1	4	0.27196	0.40498	1	7058	2	-0.31938	0.70588	0.71861	1	13535	1	-0.31938			RBFOX1	4	0.88705	0.88691	1	15938	0	0.7976	0.01035	0.034605	0.727626	918	2	0.7976
	RBFOX2	4	0.21969	0.34799	1	6088	2	-0.37328	0.47186	0.57964	1	11004	1	-0.37328			RBFOX2	4	0.94039	0.9405	1	17422	0	0.61477	0.13249	0.25617	0.943538	5254	2	0.61477
	RBFOX3	4	0.70827	0.71772	1	13109	1	0.1185	0.70809	0.72026	1	13569	1	0.1185			RBFOX3	4	0.42486	0.53588	1	8135	1	0.17835	0.15775	0.28353	0.964798	5688	2	0.17835
	RBKS	4	0.38794	0.53154	1	9441	2	-0.066313	0.63287	0.66847	1	12593	1	-0.066313			RBKS	4	0.99256	0.99256	1	19022	0	0.80609	0.0074356	0.025294	0.690811	703	4	0.80609
	RBL1	4	0.14347	0.26405	1	4660	2	-0.5589	0.87958	0.87955	1	16512	0	-0.5589			RBL1	4	0.34677	0.48608	1	7315	1	0.10158	0.80868	0.80873	1	14500	0	0.10158
	RBL2	4	0.2571	0.38882	1	6780	2	-0.15901	0.80744	0.80732	1	15189	0	-0.15901			RBL2	4	0.32949	0.46671	1	6972	1	-0.21789	0.85349	0.85328	1	15233	0	-0.21789
	RBM10	4	0.0056624	0.019512	0.487531	775	2	-0.99107	0.38723	0.53092	1	10147	2	-0.99107			RBM10	4	0.15734	0.27326	1	4230	1	-0.24338	0.18821	0.31652	0.981662	6243	1	-0.24338
	RBM11	4	0.91053	0.91051	1	17260	0	0.1169	0.79045	0.79043	1	14891	1	0.1169			RBM11	4	0.30901	0.44385	1	6601	1	0.31056	0.079414	0.17619	0.902648	3776	3	0.31056
	RBM12	4	0.75988	0.76105	1	13989	1	0.30104	0.2797	0.41531	0.995845	8073	2	0.30104			RBM12	4	0.28486	0.41677	1	6128	2	-0.3249	0.94747	0.94733	1	16905	0	-0.3249
	RBM12B	4	0.91511	0.91517	1	17364	0	0.4192	0.10029	0.21489	0.965088	4293	2	0.4192			RBM12B	4	0.26491	0.39442	1	5764	2	-0.34872	0.92556	0.92539	1	16481	0	-0.34872
	RBM14	4	0.0024966	0.0089231	0.330831	522	3	-2.6672	0.97713	0.97732	1	18540	0	-2.6672			RBM14	4	0.44429	0.54578	1	8280	1	-0.14397	0.93472	0.9347	1	16658	0	-0.14397
	RBM14-RBM4	4	0.75232	0.75437	1	13860	1	0.078854	0.85782	0.85764	1	16139	0	0.078854			RBM14-RBM4	4	0.97687	0.97695	1	18521	0	1.3807	0.00027108	0.0010224	0.376144	52	3	1.3807
	RBM15	4	0.075461	0.16858	1	3116	2	-0.76304	0.24187	0.37455	0.993987	7290	1	-0.76304			RBM15	4	0.26103	0.39013	1	5690	2	-0.42493	0.90295	0.90265	1	16089	0	-0.42493
	RBM15B	4	0.090678	0.19737	1	3584	3	-0.45843	0.78493	0.78514	1	14801	1	-0.45843			RBM15B	4	0.18397	0.30352	1	4560	2	-0.3507	0.32107	0.45974	1	8621	1	-0.3507
	RBM17	4	0.0013927	0.0050014	0.239606	404	3	-1.6384	0.96667	0.9667	1	18295	0	-1.6384			RBM17	4	0.0246	0.065012	0.56886	2213	3	-1.4817	0.9584	0.95834	1	17170	0	-1.4817
	RBM18	4	0.73516	0.73942	1	13573	1	0.21254	0.14292	0.26753	0.979194	5275	2	0.21254			RBM18	4	0.26602	0.39567	1	5784	2	-0.24587	0.75178	0.75566	1	13579	1	-0.24587
	RBM19	4	0.0092398	0.031061	0.590858	1015	4	-0.71787	0.99076	0.99076	1	18878	0	-0.71787			RBM19	4	0.0020759	0.0074838	0.12532	1156	3	-1.384	0.9893	0.98941	1	17985	0	-1.384
	RBM20	4	0.16901	0.29228	1	5142	1	0.052462	0.8506	0.85039	1	16004	0	0.052462			RBM20	4	0.86771	0.86758	1	15425	0	0.57545	0.045994	0.1114	0.870248	2473	3	0.57545
	RBM22	4	0.024952	0.067087	0.835908	1554	3	-1.4289	0.657	0.68426	1	12894	1	-1.4289			RBM22	4	0.00066374	0.0024975	0.061579	785	3	-4.7623	0.7146	0.72583	1	13063	1	-4.7623
	RBM23	4	0.36765	0.50948	1	9020	2	-0.12969	0.46435	0.576	1	10940	1	-0.12969			RBM23	4	0.17703	0.29573	1	4476	2	-0.37295	0.88211	0.88193	1	15728	0	-0.37295
	RBM24	4	0.1448	0.26556	1	4685	2	-0.61638	0.84496	0.84475	1	15899	0	-0.61638			RBM24	4	0.87549	0.87539	1	15629	0	0.093018	0.55383	0.62266	1	11331	1	0.093018
	RBM25	4	0.0017913	0.0063916	0.275347	448	3	-2.2556	0.78649	0.78663	1	14828	1	-2.2556			RBM25	4	0.00012747	0.00047986	0.023172	401	4	-3.2285	0.99987	0.99988	1	19034	0	-3.2285
	RBM26	4	0.75088	0.75305	1	13837	1	0.25114	0.33184	0.47136	1	9072	2	0.25114			RBM26	4	0.96279	0.963	1	18099	0	0.4065	0.38001	0.52318	1	9706	2	0.4065
	RBM27	4	0.087987	0.19238	1	3507	3	-0.51273	0.96327	0.96328	1	18219	0	-0.51273			RBM27	4	0.48259	0.56579	1	8649	1	0.45584	0.068736	0.15597	0.892896	3381	2	0.45584
	RBM28	4	0.025612	0.068471	0.845039	1569	3	-1.3831	0.92194	0.92211	1	17343	0	-1.3831			RBM28	4	0.008105	0.027463	0.305099	1743	3	-1.5655	0.86863	0.86845	1	15502	0	-1.5655
	RBM3	4	0.25637	0.38799	1	6759	2	-0.53477	0.61387	0.65661	1	12382	1	-0.53477			RBM3	4	0.80159	0.80185	1	13784	0	0.83958	0.0092394	0.031084	0.719455	836	3	0.83958
	RBM33	4	0.12507	0.24368	1	4343	2	-0.46644	0.075653	0.16922	0.957977	3416	1	-0.46644			RBM33	4	0.060042	0.13799	0.908268	2942	3	-0.85416	0.93861	0.93855	1	16730	0	-0.85416
	RBM34	4	0.187	0.31209	1	5469	2	-0.021646	0.20575	0.33568	0.9902	6555	2	-0.021646			RBM34	4	0.78207	0.78231	1	13308	0	0.3994	0.090336	0.19633	0.911901	4169	2	0.3994
	RBM38	4	0.99069	0.99069	1	19126	0	0.73421	0.0093109	0.031287	0.888115	664	4	0.73421			RBM38	4	0.34484	0.48389	1	7271	2	-0.28908	0.82475	0.82479	1	14762	0	-0.28908
	RBM39	4	0.00089973	0.0032599	0.193039	327	3	-0.98582	0.77636	0.77702	1	14649	1	-0.98582			RBM39	4	2.94e-06	7.93e-06	0.002019	74	4	-3.8818	0.99645	0.99655	1	18388	0	-3.8818
	RBM4	4	0.20776	0.33492	1	5848	2	-0.1564	0.37897	0.52212	1	9988	1	-0.1564			RBM4	4	0.94824	0.94832	1	17651	0	0.51078	0.044276	0.10788	0.869779	2401	3	0.51078
	RBM41	4	0.83543	0.83532	1	15615	0	0.07731	0.61316	0.65618	1	12375	1	0.07731			RBM41	4	0.76935	0.76952	1	13006	1	0.69461	0.037955	0.094982	0.852681	2157	3	0.69461
	RBM42	4	0.026029	0.069336	0.845546	1587	3	-0.79592	0.98233	0.98231	1	18656	0	-0.79592			RBM42	4	0.044049	0.1058	0.779851	2627	3	-0.75495	0.82229	0.8223	1	14712	0	-0.75495
	RBM43	4	0.33261	0.47118	1	8295	2	-0.44124	0.75612	0.75903	1	14318	1	-0.44124			RBM43	4	0.74178	0.74337	1	12407	1	0.32479	0.078537	0.17454	0.901817	3744	2	0.32479
	RBM44	4	0.93414	0.9342	1	17792	0	0.25069	0.52401	0.60585	1	11481	1	0.25069			RBM44	4	0.28004	0.41135	1	6044	2	-0.26451	0.94282	0.94271	1	16807	0	-0.26451
	RBM46	4	0.955	0.95499	1	18286	0	0.26538	0.31431	0.45252	1	8731	2	0.26538			RBM46	4	0.89383	0.89367	1	16133	0	0.39668	0.18733	0.31557	0.981125	6227	2	0.39668
	RBM47	4	0.019996	0.056547	0.779845	1403	3	-1.094	0.69391	0.70994	1	13373	1	-1.094			RBM47	4	0.67748	0.68976	1	11192	1	-0.057379	0.80338	0.80335	1	14419	0	-0.057379
	RBM48	4	0.69265	0.70594	1	12875	1	0.25597	0.30592	0.44342	0.999482	8587	2	0.25597			RBM48	4	0.72524	0.72874	1	12064	1	0.19013	0.063879	0.14663	0.890942	3186	2	0.19013
	RBM4B	4	0.045152	0.10903	0.97427	2167	2	-0.77386	0.61981	0.6603	1	12444	1	-0.77386			RBM4B	4	0.28801	0.4203	1	6195	2	-0.23696	0.93769	0.93767	1	16711	0	-0.23696
	RBM5	4	0.50034	0.58656	1	10490	1	0.50778	0.089291	0.19495	0.965088	3888	3	0.50778			RBM5	4	0.99998	0.99998	1	19351	0	1.0017	1.77e-05	6.88e-05	0.063413	21	4	1.0017
	RBM6	4	0.35276	0.4932	1	8713	1	0.0074024	0.87058	0.87046	1	16359	0	0.0074024			RBM6	4	0.13574	0.24882	1	3980	2	-0.29729	0.87841	0.87828	1	15660	0	-0.29729
	RBM7	4	0.6993	0.71091	1	12963	1	-0.038366	0.14668	0.27163	0.979194	5352	1	-0.038366			RBM7	4	0.35893	0.49958	1	7564	2	-0.01071	0.32696	0.46608	1	8739	2	-0.01071
	RBM8A	4	0.34605	0.48589	1	8582	1	-0.034241	0.83115	0.83112	1	15626	0	-0.034241			RBM8A	4	0.0002728	0.0010622	0.037375	550	4	-2.2788	0.99973	0.99973	1	18930	0	-2.2788
	RBMS1	4	0.84922	0.84902	1	15908	0	0.033713	0.7036	0.71693	1	13502	1	0.033713			RBMS1	4	0.3559	0.49618	1	7494	2	0.078184	0.10879	0.22981	0.923058	4817	2	0.078184
	RBMS2	4	0.69384	0.70686	1	12893	1	0.22588	0.29721	0.43409	0.998818	8412	2	0.22588			RBMS2	4	0.34482	0.48386	1	7270	2	-0.25398	0.33635	0.47621	1	8923	1	-0.25398
	RBMS3	4	0.74216	0.74539	1	13682	1	0.27251	0.71959	0.7291	1	13752	1	0.27251			RBMS3	4	0.30375	0.43804	1	6500	1	0.33375	0.064404	0.1477	0.891358	3202	3	0.33375
	RBMX	4	9.7818e-05	0.00039243	0.059367	127	3	-2.6474	0.66324	0.68833	1	12970	1	-2.6474			RBMX	4	7.16e-06	2.28e-05	0.003774	115	4	-2.4128	0.99999	0.99999	1	19266	0	-2.4128
	RBMX2	4	0.38621	0.52963	1	9398	2	-0.16764	0.84155	0.84135	1	15834	0	-0.16764			RBMX2	4	0.001881	0.0068002	0.117983	1116	4	-0.93045	0.99812	0.99817	1	18562	0	-0.93045
	RBMXL1	4	0.88426	0.88419	1	16698	0	0.084293	0.68543	0.70383	1	13241	1	0.084293			RBMXL1	4	0.45959	0.55366	1	8420	1	0.070303	0.81691	0.81697	1	14632	0	0.070303
	RBMXL2	4	0.3343	0.47304	1	8339	1	0.19967	0.40431	0.54856	1	10477	1	0.19967			RBMXL2	4	0.8461	0.84613	1	14873	0	0.25774	0.54865	0.61984	1	11277	1	0.25774
	RBMXL3	4	0.52306	0.59856	1	10721	1	0.23889	0.20588	0.33581	0.9902	6561	2	0.23889			RBMXL3	4	0.99842	0.99844	1	19271	0	0.94728	0.0015783	0.0056645	0.563628	188	4	0.94728
	RBMY1A1	4	0.051273	0.12135	0.999361	2349	2	-0.9704	0.40115	0.54595	1	10426	1	-0.9704			RBMY1A1	4	0.2506	0.37853	1	5534	1	0.097864	0.4957	0.59251	1	10843	1	0.097864
	RBMY1B	4	0.10634	0.22292	1	4017	1	-0.2677	0.80946	0.80935	1	15237	0	-0.2677			RBMY1B	4	0.23386	0.35965	1	5283	1	-0.14652	0.64447	0.67655	1	12205	1	-0.14652
	RBMY1D	4	0.13583	0.25561	1	4525	2	-0.42065	0.79454	0.79447	1	14958	1	-0.42065			RBMY1D	4	0.16937	0.28706	1	4381	2	-0.4193	0.23026	0.36171	0.999394	7005	1	-0.4193
	RBMY1E	4	0.10198	0.21791	1	3929	2	-0.73413	0.57311	0.63242	1	11946	1	-0.73413			RBMY1E	4	0.22131	0.34551	1	5086	2	-1.0117	0.75555	0.75885	1	13629	1	-1.0117
	RBMY1F	4	0.28864	0.42321	1	7412	2	-0.49543	0.95631	0.95631	1	18068	0	-0.49543			RBMY1F	4	0.33228	0.4699	1	7026	2	-0.32982	0.92248	0.92229	1	16423	0	-0.32982
	RBMY1J	4	0.10312	0.21934	1	3955	2	-0.59552	0.96948	0.96951	1	18349	0	-0.59552			RBMY1J	4	0.051143	0.12021	0.839113	2774	3	-0.93998	0.90889	0.90854	1	16196	0	-0.93998
	RBP1	4	0.92672	0.92689	1	17617	0	0.26192	0.14521	0.27005	0.979194	5324	2	0.26192			RBP1	4	0.9935	0.99348	1	19064	0	0.59368	0.0065033	0.022218	0.689297	623	4	0.59368
	RBP2	4	0.9189	0.91896	1	17452	0	0.092634	0.74518	0.74963	1	14134	1	0.092634			RBP2	4	0.95001	0.9501	1	17706	0	0.21874	0.008675	0.029307	0.706725	803	2	0.21874
	RBP3	4	0.84546	0.84523	1	15831	0	0.26989	0.085467	0.18778	0.962452	3771	2	0.26989			RBP3	4	0.80581	0.80608	1	13890	0	0.19383	0.20665	0.33629	0.991397	6565	2	0.19383
	RBP4	4	0.83788	0.83773	1	15667	0	0.029218	0.89779	0.89773	1	16869	0	0.029218			RBP4	4	0.88606	0.88594	1	15917	0	0.12764	0.43179	0.56207	1	10363	1	0.12764
	RBP5	4	0.19676	0.32276	1	5634	2	-0.057434	0.12832	0.25161	0.973388	5001	2	-0.057434			RBP5	4	0.51986	0.58649	1	9026	1	0.94476	0.002709	0.0095955	0.591742	314	3	0.94476
	RBP7	4	0.015407	0.046402	0.714391	1255	1	-0.14728	0.89889	0.89886	1	16900	0	-0.14728			RBP7	4	0.9963	0.99629	1	19174	0	1.1606	0.0037023	0.013026	0.619679	405	4	1.1606
	RBPJ	4	0.068723	0.15567	1	2881	3	-0.67867	0.97437	0.97451	1	18478	0	-0.67867			RBPJ	4	0.12917	0.24134	1	3922	2	-0.38055	0.49195	0.59065	1	10811	1	-0.38055
	RBPJL	4	0.47445	0.57326	1	10251	1	0.27486	0.33232	0.47186	1	9080	1	0.27486			RBPJL	4	0.65489	0.67267	1	10806	1	0.089008	0.041662	0.10261	0.863296	2300	1	0.089008
	RBPMS	4	0.72587	0.73189	1	13408	1	-0.021354	0.78913	0.78918	1	14869	1	-0.021354			RBPMS	4	0.71947	0.72377	1	11952	1	0.45733	0.11248	0.23442	0.926115	4897	2	0.45733
	RBPMS2	4	0.097215	0.20942	1	3804	2	-0.33552	0.93356	0.93365	1	17575	0	-0.33552			RBPMS2	4	0.18285	0.30228	1	4546	1	0.53981	0.0018324	0.0065547	0.563628	221	2	0.53981
	RBSN	4	0.077895	0.17323	1	3178	3	-0.67086	0.47814	0.58272	1	11054	1	-0.67086			RBSN	4	0.8032	0.80345	1	13824	0	0.95743	0.001138	0.004146	0.549878	146	2	0.95743
	RBX1	4	0.015447	0.046496	0.714391	1257	3	-1.1432	0.96038	0.96038	1	18155	0	-1.1432			RBX1	4	0.0013665	0.005032	0.097112	1002	4	-2.2574	0.99322	0.9933	1	18174	0	-2.2574
	RC3H1	4	0.084799	0.18635	1	3420	3	-0.68079	0.98425	0.9842	1	18710	0	-0.68079			RC3H1	4	0.0045185	0.015862	0.210379	1460	3	-1.9816	0.79919	0.79918	1	14335	1	-1.9816
	RC3H2	4	0.25032	0.38139	1	6646	2	-0.49179	0.93221	0.93229	1	17543	0	-0.49179			RC3H2	4	0.95401	0.95415	1	17826	0	0.39644	0.2147	0.34497	0.996271	6701	2	0.39644
	RCAN1	4	0.02182	0.060443	0.804959	1454	2	-0.79172	0.57795	0.6352	1	12000	1	-0.79172			RCAN1	4	0.65398	0.67201	1	10790	1	0.49188	0.039692	0.098553	0.855772	2230	3	0.49188
	RCAN2	4	0.43742	0.5551	1	9883	1	0.16018	0.050972	0.12121	0.944104	2479	1	0.16018			RCAN2	4	0.63576	0.65905	1	10505	1	0.84878	0.0031265	0.011073	0.613113	346	2	0.84878
	RCAN3	4	0.26691	0.3995	1	6966	2	-0.10697	0.13342	0.25716	0.97582	5097	2	-0.10697			RCAN3	4	0.54104	0.59854	1	9294	1	0.027254	0.82145	0.8215	1	14701	0	0.027254
	RCBTB1	4	0.12002	0.23815	1	4258	2	-0.50079	0.68768	0.7054	1	13275	1	-0.50079			RCBTB1	4	0.17677	0.29543	1	4472	2	-0.10191	0.70241	0.71656	1	12889	1	-0.10191
	RCBTB2	4	0.9882	0.98819	1	19056	0	0.58762	0.011803	0.039069	0.889581	846	4	0.58762			RCBTB2	4	0.31817	0.4541	1	6760	1	-0.090751	0.67869	0.69946	1	12595	1	-0.090751
	RCC1	4	0.035188	0.088659	0.917493	1869	2	-1.0597	0.52318	0.60539	1	11467	1	-1.0597			RCC1	4	4.41e-05	0.00015723	0.011665	261	4	-3.2567	0.99996	0.99996	1	19148	0	-3.2567
	RCC2	4	0.45354	0.5629	1	10048	1	0.020432	0.0088959	0.029938	0.888115	641	1	0.020432			RCC2	4	0.31747	0.45334	1	6749	1	-0.23932	0.97818	0.97828	1	17655	0	-0.23932
	RCCD1	4	0.97098	0.97106	1	18689	0	0.92941	0.00076834	0.0027997	0.750961	63	2	0.92941			RCCD1	4	0.33126	0.46874	1	7006	2	-0.4125	0.90419	0.90386	1	16113	0	-0.4125
	RCE1	4	0.99074	0.99074	1	19129	0	0.50702	0.0092614	0.031125	0.888115	659	4	0.50702			RCE1	4	0.81769	0.81795	1	14176	0	0.23513	0.27865	0.414	1	7855	2	0.23513
	RCHY1	4	0.94427	0.94433	1	18013	0	0.46994	0.12211	0.24491	0.971667	4875	2	0.46994			RCHY1	4	0.2501	0.37798	1	5528	2	-0.1464	0.12896	0.25234	0.939126	5203	1	-0.1464
	RCL1	4	0.012232	0.039267	0.660045	1151	2	-0.61623	0.43344	0.56158	1	10693	1	-0.61623			RCL1	4	0.016757	0.047853	0.454453	2039	3	-1.6084	0.91197	0.91168	1	16252	0	-1.6084
	RCN1	4	0.98746	0.98743	1	19039	0	0.82302	0.0059071	0.020329	0.888115	422	3	0.82302			RCN1	4	0.86651	0.86636	1	15391	0	-0.019542	0.8846	0.88442	1	15768	0	-0.019542
	RCN2	4	0.81412	0.81401	1	15129	0	0.067619	0.36101	0.50277	1	9631	1	0.067619			RCN2	4	0.73972	0.74154	1	12368	1	0.21707	0.22557	0.3567	0.998693	6911	2	0.21707
	RCN3	4	0.096396	0.20794	1	3781	2	-0.27676	0.28247	0.4183	0.996415	8126	2	-0.27676			RCN3	4	0.059102	0.13611	0.902829	2919	1	0.00019109	0.62285	0.66283	1	11998	1	0.00019109
	RCOR1	4	0.17306	0.29676	1	5209	1	0.52619	0.16957	0.29654	0.984293	5822	2	0.52619			RCOR1	4	0.84992	0.84995	1	14977	0	0.18085	0.34932	0.49022	1	9163	1	0.18085
	RCOR2	4	0.41074	0.54271	1	9644	1	0.49524	0.084312	0.1856	0.960707	3737	2	0.49524			RCOR2	4	0.77916	0.77937	1	13235	0	-0.24114	0.69299	0.70956	1	12769	1	-0.24114
	RCOR3	4	0.6078	0.64784	1	11711	1	-0.41153	0.9394	0.9395	1	17705	0	-0.41153			RCOR3	4	0.57409	0.61858	1	9679	1	0.09076	0.57564	0.63494	1	11530	1	0.09076
	RCSD1	4	0.38814	0.53178	1	9447	2	-0.22479	0.77671	0.77733	1	14657	1	-0.22479			RCSD1	4	0.077104	0.17132	1	3306	3	-0.46825	0.036549	0.092112	0.84608	2107	1	-0.46825
	RCVRN	4	0.0074015	0.025183	0.546234	892	4	-1.2631	0.9926	0.99262	1	18937	0	-1.2631			RCVRN	4	0.15527	0.2709	1	4209	2	-0.12701	0.3105	0.44829	1	8444	2	-0.12701
	RD3	4	0.0078956	0.026724	0.557312	928	2	-1.2042	0.044187	0.10769	0.933443	2219	1	-1.2042			RD3	4	0.052352	0.12261	0.849743	2794	3	-0.65845	0.70297	0.71697	1	12895	1	-0.65845
	RD3L	4	0.47922	0.57573	1	10296	1	0.83225	0.014708	0.045722	0.908756	973	3	0.83225			RD3L	4	0.82167	0.82194	1	14267	0	0.26523	0.22703	0.35826	0.999394	6941	2	0.26523
	RDH10	4	0.97704	0.97722	1	18817	0	0.7496	0.0065771	0.022522	0.888115	466	3	0.7496			RDH10	4	0.06797	0.15359	0.957557	3106	2	-0.26479	0.92336	0.92314	1	16436	0	-0.26479
	RDH11	4	0.75825	0.75956	1	13960	1	0.012691	0.66166	0.68731	1	12950	1	0.012691			RDH11	4	0.96643	0.96658	1	18206	0	0.43475	0.29126	0.42771	1	8091	2	0.43475
	RDH12	4	0.64926	0.67496	1	12251	1	0.093612	0.053208	0.12569	0.945956	2572	1	0.093612			RDH12	4	0.38827	0.518	1	7852	1	0.46299	0.060291	0.13961	0.883529	3059	3	0.46299
	RDH13	4	0.26313	0.39548	1	6889	2	-0.38943	0.91873	0.9188	1	17262	0	-0.38943			RDH13	4	0.16038	0.27674	1	4271	2	-0.38927	0.86261	0.8624	1	15393	0	-0.38927
	RDH14	4	0.22786	0.35693	1	6241	1	-0.070858	0.74966	0.75342	1	14204	1	-0.070858			RDH14	4	0.99016	0.99024	1	18947	0	0.27742	0.0098417	0.033008	0.719455	887	4	0.27742
	RDH16	4	0.90404	0.90407	1	17121	0	0.36244	0.090054	0.19632	0.965088	3913	3	0.36244			RDH16	4	0.82734	0.82753	1	14398	0	0.39055	0.057308	0.13377	0.879206	2939	2	0.39055
	RDH5	4	0.68932	0.70345	1	12814	1	-0.13387	0.92691	0.92709	1	17432	0	-0.13387			RDH5	4	0.14138	0.25524	1	4043	1	-0.176	0.91621	0.91596	1	16322	0	-0.176
	RDH8	4	0.82731	0.82723	1	15426	0	0.030512	0.34315	0.48354	1	9293	2	0.030512			RDH8	4	0.79991	0.80016	1	13750	0	-0.1272	0.037452	0.09395	0.850886	2138	1	-0.1272
	RDM1	4	0.91442	0.91447	1	17348	0	0.14313	0.35993	0.5016	1	9608	1	0.14313			RDM1	4	0.20856	0.33117	1	4888	1	0.37055	0.10504	0.22305	0.921357	4687	2	0.37055
	RDX	4	0.8992	0.89918	1	17026	0	0.096058	0.18133	0.30925	0.986963	6062	1	0.096058			RDX	4	0.71855	0.72301	1	11939	1	0.23097	0.25377	0.38716	1	7419	2	0.23097
	REC114	4	0.78614	0.78598	1	14520	1	0.29945	0.22369	0.35511	0.991748	6921	2	0.29945			REC114	4	0.71306	0.71842	1	11842	1	0.12606	0.2406	0.37301	1	7167	2	0.12606
	REC8	4	0.60138	0.64387	1	11625	1	0.0030234	0.90032	0.90032	1	16925	0	0.0030234			REC8	4	0.58443	0.62503	1	9804	1	0.31505	0.25471	0.38816	1	7442	2	0.31505
	RECK	4	0.97936	0.97947	1	18878	0	0.61219	0.040949	0.10107	0.933443	2070	3	0.61219			RECK	4	0.68163	0.69298	1	11269	1	0.073038	0.71739	0.72798	1	13107	1	0.073038
	RECQL	4	0.36121	0.50243	1	8896	2	-0.057794	0.35982	0.50148	1	9604	1	-0.057794			RECQL	4	0.79417	0.79445	1	13611	0	-0.16582	0.12682	0.24995	0.937661	5161	1	-0.16582
	RECQL4	4	0.30978	0.44626	1	7827	2	-0.098458	0.6477	0.67808	1	12775	1	-0.098458			RECQL4	4	0.0010561	0.0039102	0.082752	915	4	-1.0333	0.99894	0.99897	1	18693	0	-1.0333
	RECQL5	4	0.086966	0.19043	1	3478	1	-0.31041	0.41646	0.55394	1	10567	1	-0.31041			RECQL5	4	0.8174	0.81768	1	14163	0	0.11644	0.31181	0.44969	1	8466	2	0.11644
	REEP1	4	0.90851	0.90852	1	17228	0	0.10974	0.70315	0.71662	1	13495	1	0.10974			REEP1	4	0.68664	0.69686	1	11352	1	0.062587	0.79912	0.79914	1	14333	1	0.062587
	REEP2	4	0.91942	0.91951	1	17460	0	0.18526	0.73386	0.74032	1	13955	1	0.18526			REEP2	4	0.12612	0.23781	1	3891	1	0.13025	0.37018	0.51266	1	9522	2	0.13025
	REEP3	4	0.3288	0.46703	1	8209	2	-0.40902	0.65711	0.68433	1	12896	1	-0.40902			REEP3	4	0.39027	0.51898	1	7867	1	0.19888	0.12837	0.25166	0.93853	5191	2	0.19888
	REEP4	4	0.031975	0.081899	0.898268	1764	3	-0.6463	0.88289	0.88283	1	16570	0	-0.6463			REEP4	4	0.39708	0.52222	1	7920	1	0.025428	0.51696	0.60334	1	11005	1	0.025428
	REEP5	4	0.35171	0.49208	1	8694	1	0.15521	0.77227	0.77328	1	14584	1	0.15521			REEP5	4	0.60024	0.63521	1	10006	1	0.10195	0.303	0.4403	1	8297	1	0.10195
	REEP6	4	0.086827	0.19018	1	3475	2	-0.62743	0.60272	0.64987	1	12259	1	-0.62743			REEP6	4	0.15593	0.27165	1	4215	2	-0.52076	0.97549	0.97558	1	17585	0	-0.52076
	REG1A	4	0.93452	0.9346	1	17805	0	0.6727	0.050369	0.11999	0.944104	2455	3	0.6727			REG1A	4	0.74647	0.74769	1	12500	1	0.60773	0.029168	0.076878	0.822418	1809	3	0.60773
	REG1B	4	0.67553	0.69335	1	12624	1	0.057908	0.14828	0.27339	0.979194	5387	2	0.057908			REG1B	4	0.16233	0.279	1	4305	2	-0.27098	0.76795	0.76968	1	13830	1	-0.27098
	REG3A	4	0.54492	0.6105	1	10985	1	-0.14621	0.053457	0.12619	0.947141	2578	1	-0.14621			REG3A	4	0.6951	0.70354	1	11492	1	-0.14192	0.42972	0.56112	1	10346	1	-0.14192
	REG3G	4	0.81996	0.81988	1	15264	0	0.17416	0.14498	0.26981	0.979194	5320	1	0.17416			REG3G	4	0.98762	0.98772	1	18868	0	0.53734	0.017384	0.051655	0.767919	1301	3	0.53734
	REG4	4	0.81925	0.81915	1	15239	0	0.058101	0.57947	0.6361	1	12012	1	0.058101			REG4	4	0.78271	0.78293	1	13319	0	-0.085135	0.44519	0.56824	1	10471	1	-0.085135
	REL	4	0.35575	0.49643	1	8774	2	-0.28568	0.77501	0.77576	1	14624	1	-0.28568			REL	4	0.066517	0.1508	0.948984	3077	3	-0.47736	0.57065	0.63208	1	11491	1	-0.47736
	RELA	4	0.061623	0.14179	1	2672	2	-0.65849	0.95616	0.95618	1	18062	0	-0.65849			RELA	4	0.25019	0.37807	1	5530	2	-0.4728	0.80459	0.80461	1	14437	0	-0.4728
	RELB	4	0.1231	0.24151	1	4309	2	0.0016079	0.18672	0.31512	0.986963	6177	2	0.0016079			RELB	4	0.27225	0.40262	1	5919	2	-0.27082	0.84431	0.84416	1	15087	0	-0.27082
	RELL1	4	0.29072	0.42548	1	7450	1	0.15146	0.19289	0.3218	0.986964	6311	1	0.15146			RELL1	4	0.81504	0.81533	1	14104	0	-0.0053049	0.38784	0.53165	1	9851	1	-0.0053049
	RELL2	4	0.61066	0.64965	1	11757	1	0.15779	0.004623	0.016068	0.888115	331	2	0.15779			RELL2	4	0.57308	0.61795	1	9664	1	-0.1661	0.52514	0.60749	1	11078	1	-0.1661
	RELN	4	0.88255	0.88248	1	16659	0	0.23084	0.24978	0.38309	0.993987	7453	2	0.23084			RELN	4	0.89719	0.89699	1	16217	0	0.31481	0.063496	0.14589	0.890942	3168	3	0.31481
	RELT	4	0.40473	0.53998	1	9591	1	0.27114	0.13498	0.2589	0.977306	5123	2	0.27114			RELT	4	0.2125	0.33562	1	4945	1	0.236	0.7649	0.76688	1	13776	1	0.236
	REM1	4	0.35682	0.4976	1	8800	2	-0.20105	0.60028	0.64841	1	12228	1	-0.20105			REM1	4	0.77259	0.7728	1	13080	1	0.03206	0.39789	0.54254	1	10048	1	0.03206
	REM2	4	0.96477	0.9648	1	18527	0	0.4971	0.096528	0.20824	0.965088	4149	3	0.4971			REM2	4	0.79306	0.79336	1	13586	0	0.12866	0.33006	0.46945	1	8799	2	0.12866
	REN	4	0.058788	0.13622	1	2597	3	-0.67256	0.52594	0.60683	1	11499	1	-0.67256			REN	4	0.16405	0.28092	1	4327	1	0.37766	0.12557	0.2486	0.935937	5143	2	0.37766
	RENBP	4	0.27308	0.40621	1	7085	1	-0.012453	0.70333	0.71675	1	13497	1	-0.012453			RENBP	4	0.2068	0.32917	1	4862	2	-0.061007	0.012927	0.041969	0.756818	1073	2	-0.061007
	REP15	4	0.66691	0.68714	1	12483	1	-0.18995	0.64523	0.67645	1	12739	1	-0.18995			REP15	4	0.13767	0.25101	1	3999	2	-0.41035	0.4818	0.58564	1	10735	1	-0.41035
	REPIN1	4	0.76803	0.76856	1	14142	1	-0.2599	0.62974	0.66651	1	12560	1	-0.2599			REPIN1	4	0.31861	0.45459	1	6769	2	-0.13307	0.72807	0.73633	1	13246	1	-0.13307
	REPS1	4	0.11771	0.23556	1	4220	2	-0.3377	0.58227	0.63776	1	12043	1	-0.3377			REPS1	4	0.345	0.48407	1	7277	2	-0.058314	0.19108	0.31963	0.982824	6295	1	-0.058314
	REPS2	4	0.99314	0.99316	1	19197	0	0.81673	0.0068645	0.023466	0.888115	482	4	0.81673			REPS2	4	0.87876	0.87866	1	15724	0	0.37404	0.15813	0.28393	0.964798	5697	2	0.37404
	RER1	4	0.18869	0.31396	1	5501	2	-0.30726	0.55589	0.62285	1	11783	1	-0.30726			RER1	4	0.69702	0.70511	1	11520	1	-0.069134	0.93122	0.93114	1	16595	0	-0.069134
	RERE	4	0.13653	0.25639	1	4538	2	-0.36663	0.8121	0.81201	1	15284	0	-0.36663			RERE	4	0.00050596	0.0019279	0.053009	704	4	-2.0497	0.99949	0.99951	1	18820	0	-2.0497
	RERG	4	0.33002	0.46837	1	8236	1	0.31442	0.25164	0.38504	0.993987	7484	2	0.31442			RERG	4	0.9902	0.99028	1	18949	0	0.88846	0.0097966	0.032864	0.719455	883	4	0.88846
	RERGL	4	0.016412	0.048695	0.727536	1294	3	-1.633	0.14746	0.27249	0.979194	5367	1	-1.633			RERGL	4	0.96337	0.96357	1	18121	0	0.51942	0.086382	0.18909	0.906034	4038	2	0.51942
	RESP18	4	0.41039	0.54254	1	9640	1	0.024885	0.77512	0.77587	1	14626	1	0.024885			RESP18	4	0.79118	0.7915	1	13536	0	0.17849	0.12381	0.24669	0.933976	5114	2	0.17849
	REST	4	0.28107	0.41506	1	7265	2	-0.028477	0.16166	0.28792	0.982184	5666	2	-0.028477			REST	4	0.64287	0.66404	1	10618	1	0.59145	0.051023	0.12141	0.875052	2675	3	0.59145
	RET	4	0.38994	0.53323	1	9468	1	-0.075814	0.43107	0.56052	1	10671	1	-0.075814			RET	4	0.89467	0.89451	1	16155	0	0.5654	0.0094232	0.031681	0.719455	848	2	0.5654
	RETN	4	0.59647	0.64083	1	11572	1	-0.18974	0.64741	0.67791	1	12768	1	-0.18974			RETN	4	0.35492	0.49509	1	7473	2	-0.10855	0.87506	0.87489	1	15599	0	-0.10855
	RETNLB	4	0.16255	0.28516	1	5027	1	0.39371	0.10136	0.21688	0.965088	4335	3	0.39371			RETNLB	4	0.9966	0.9966	1	19187	0	0.67205	0.0033982	0.011998	0.613953	378	4	0.67205
	RETSAT	4	0.067725	0.15373	1	2853	3	-0.94433	0.68573	0.70405	1	13245	1	-0.94433			RETSAT	4	0.2815	0.41297	1	6064	2	-0.44458	0.66902	0.69276	1	12485	1	-0.44458
	REV1	4	0.0066499	0.022768	0.522934	842	4	-0.84113	0.99335	0.99338	1	18959	0	-0.84113			REV1	4	0.0044545	0.015641	0.208729	1451	4	-0.83952	0.99555	0.99558	1	18316	0	-0.83952
	REV3L	4	0.067756	0.15378	1	2855	3	-1.0391	0.98748	0.98746	1	18788	0	-1.0391			REV3L	4	0.013702	0.041169	0.409237	1948	3	-1.3774	0.83198	0.83196	1	14865	0	-1.3774
	REXO1	4	0.72411	0.73043	1	13375	1	-0.021134	0.60319	0.65015	1	12263	1	-0.021134			REXO1	4	0.90893	0.90876	1	16543	0	0.35022	0.17524	0.30251	0.973544	6017	2	0.35022
	REXO2	4	0.0035717	0.012566	0.387455	628	4	-0.96475	0.99643	0.99644	1	19072	0	-0.96475			REXO2	4	1.15e-07	2.56e-07	0.000261	18	4	-2.3112	1	1	1	19349	0	-2.3112
	REXO4	4	0.076956	0.17145	1	3154	2	-0.66586	0.29471	0.43134	0.998194	8365	1	-0.66586			REXO4	4	0.89065	0.89053	1	16040	0	0.31763	0.45675	0.57366	1	10558	1	0.31763
	RFC1	4	0.23023	0.3595	1	6288	2	-0.44925	0.52803	0.6079	1	11521	1	-0.44925			RFC1	4	0.001486	0.0054344	0.101283	1039	4	-3.8414	0.99851	0.99855	1	18616	0	-3.8414
	RFC2	4	0.0083623	0.028211	0.570232	958	2	-1.1383	0.59477	0.64509	1	12175	1	-1.1383			RFC2	4	1.23e-06	3.32e-06	0.001428	41	4	-4.3916	1	1	1	19330	0	-4.3916
	RFC3	4	0.32567	0.46355	1	8149	2	-0.3458	0.17525	0.30271	0.985865	5931	1	-0.3458			RFC3	4	0.014451	0.042806	0.420335	1971	3	-2.833	0.95572	0.95566	1	17106	0	-2.833
	RFC4	4	0.0060048	0.020678	0.501479	796	3	-2.0225	0.68984	0.70696	1	13308	1	-2.0225			RFC4	4	0.055662	0.12922	0.876425	2855	3	-2.4665	0.38246	0.52585	1	9751	1	-2.4665
	RFC5	4	0.014945	0.045392	0.706564	1242	2	-1.2456	0.796	0.79588	1	14987	1	-1.2456			RFC5	4	9.83e-05	0.0003638	0.0193	365	4	-4.5451	0.9999	0.99991	1	19065	0	-4.5451
	RFESD	4	0.9744	0.97454	1	18769	0	0.32595	0.352	0.49309	1	9462	2	0.32595			RFESD	4	0.083858	0.18407	1	3426	3	-0.37066	0.80216	0.80214	1	14397	0	-0.37066
	RFFL	4	0.88968	0.88963	1	16823	0	-0.0092553	0.50829	0.59769	1	11321	1	-0.0092553			RFFL	4	0.87764	0.8775	1	15691	0	0.17457	0.25868	0.39244	1	7521	2	0.17457
	RFK	4	0.1312	0.25048	1	4442	2	-0.21595	0.37006	0.51253	1	9813	2	-0.21595			RFK	4	0.08697	0.18994	1	3476	3	-0.3377	0.59104	0.64368	1	11676	1	-0.3377
	RFNG	4	0.73192	0.7368	1	13515	1	-0.07838	0.65008	0.67964	1	12809	1	-0.07838			RFNG	4	0.30827	0.44304	1	6583	1	0.31919	0.075955	0.16972	0.901817	3634	3	0.31919
	RFPL1	4	0.66763	0.68766	1	12494	1	0.31994	0.13082	0.25434	0.974778	5044	2	0.31994			RFPL1	4	0.39574	0.52158	1	7913	1	0.11118	0.22469	0.35576	0.998693	6897	1	0.11118
	RFPL2	4	0.89031	0.89029	1	16839	0	0.22388	0.38849	0.53227	1	10171	2	0.22388			RFPL2	4	0.64175	0.66324	1	10600	1	-0.1217	0.95848	0.95843	1	17174	0	-0.1217
	RFPL3	4	0.13424	0.25383	1	4499	2	-0.22326	0.81089	0.81079	1	15263	0	-0.22326			RFPL3	4	0.0085631	0.028956	0.316427	1772	4	-0.45332	0.99144	0.99153	1	18090	0	-0.45332
	RFPL4A	4	0.37228	0.51453	1	9122	2	-0.188	0.15373	0.27927	0.980174	5510	1	-0.188			RFPL4A	4	0.33129	0.46876	1	7007	2	-0.11017	0.25911	0.39291	1	7530	2	-0.11017
	RFPL4AL1	4	0.12914	0.24819	1	4409	2	-0.6621	0.6868	0.70482	1	13260	1	-0.6621			RFPL4AL1	4	0.6262	0.65241	1	10370	1	0.18663	0.61055	0.65535	1	11867	1	0.18663
	RFPL4B	4	0.87212	0.87201	1	16413	0	0.10544	0.31398	0.45218	1	8724	1	0.10544			RFPL4B	4	0.18476	0.3044	1	4572	1	0.92152	0.020866	0.059147	0.784467	1460	3	0.92152
	RFT1	4	0.24533	0.37592	1	6558	2	-0.19354	0.7707	0.77187	1	14562	1	-0.19354			RFT1	4	0.010711	0.034464	0.359564	1856	3	-1.3394	0.98544	0.98558	1	17862	0	-1.3394
	RFTN1	4	0.62497	0.65884	1	11929	1	0.039789	0.54107	0.61481	1	11635	1	0.039789			RFTN1	4	0.84762	0.84765	1	14911	0	0.085806	0.64473	0.67671	1	12207	1	0.085806
	RFTN2	4	0.26989	0.4027	1	7025	2	-0.2305	0.74034	0.74559	1	14064	1	-0.2305			RFTN2	4	0.62412	0.651	1	10339	1	-0.16914	0.67528	0.6971	1	12560	1	-0.16914
	RFWD2	4	0.25739	0.38914	1	6787	2	-0.54704	0.96672	0.96675	1	18297	0	-0.54704			RFWD2	4	0.0007905	0.0029674	0.069649	825	3	-4.8526	0.98774	0.98788	1	17926	0	-4.8526
	RFWD3	4	0.0079422	0.026861	0.557312	933	3	-1.0311	0.98409	0.98406	1	18706	0	-1.0311			RFWD3	4	0.001204	0.0044507	0.09015	956	4	-3.4298	0.9988	0.99883	1	18675	0	-3.4298
	RFX1	4	0.20458	0.33135	1	5784	2	-0.41928	0.90526	0.90526	1	17013	0	-0.41928			RFX1	4	0.93422	0.9344	1	17244	0	0.42264	0.065997	0.15074	0.892193	3268	2	0.42264
	RFX2	4	0.64864	0.67453	1	12240	1	0.36752	0.067169	0.15302	0.957552	3086	2	0.36752			RFX2	4	0.11317	0.2231	1	3776	2	-0.18802	0.2962	0.43303	1	8178	1	-0.18802
	RFX3	4	0.30466	0.44064	1	7726	2	-0.28494	0.88552	0.88545	1	16624	0	-0.28494			RFX3	4	0.72989	0.73276	1	12160	1	0.26564	0.23512	0.36702	1	7071	2	0.26564
	RFX4	4	0.34549	0.48527	1	8571	2	-0.14272	0.25962	0.39376	0.993987	7660	1	-0.14272			RFX4	4	0.34762	0.48705	1	7331	2	0.17551	0.166	0.29252	0.968601	5848	2	0.17551
	RFX5	4	0.030936	0.079785	0.894139	1727	3	-1.1827	0.87204	0.87193	1	16383	0	-1.1827			RFX5	4	0.57265	0.61767	1	9658	1	-0.13533	0.91646	0.91622	1	16325	0	-0.13533
	RFX6	4	0.19439	0.32018	1	5596	1	0.56842	0.086457	0.18963	0.96354	3806	2	0.56842			RFX6	4	0.83283	0.83298	1	14537	0	0.59476	0.038973	0.097096	0.853571	2199	3	0.59476
	RFX7	4	0.60438	0.64575	1	11668	1	0.69999	0.040307	0.099754	0.933443	2041	3	0.69999			RFX7	4	0.9954	0.99538	1	19138	0	0.6068	0.0045996	0.016019	0.656075	472	4	0.6068
	RFX8	4	0.89003	0.88998	1	16832	0	0.32621	0.24762	0.38082	0.993987	7402	2	0.32621			RFX8	4	0.95286	0.95299	1	17790	0	0.20551	0.40417	0.54934	1	10155	2	0.20551
	RFXANK	4	0.46961	0.5708	1	10206	1	0.64173	0.067707	0.15403	0.957552	3102	3	0.64173			RFXANK	4	0.041612	0.10072	0.758589	2571	3	-0.61045	0.97598	0.97609	1	17595	0	-0.61045
	RFXAP	4	0.9035	0.90353	1	17109	0	0.044181	0.36532	0.50745	1	9724	1	0.044181			RFXAP	4	0.47502	0.56182	1	8572	1	-0.14646	0.052571	0.12448	0.875052	2740	1	-0.14646
	RGAG1	4	0.52253	0.59828	1	10714	1	0.087514	0.37306	0.51577	1	9876	2	0.087514			RGAG1	4	0.64535	0.66588	1	10654	1	0.082229	0.56084	0.6265	1	11402	1	0.082229
	RGAG4	4	0.3532	0.4937	1	8719	1	-0.092283	0.49379	0.59047	1	11203	1	-0.092283			RGAG4	4	0.76988	0.77005	1	13018	1	-0.0002033	0.71717	0.72781	1	13102	1	-0.0002033
	RGCC	4	0.83769	0.83755	1	15662	0	0.09516	0.29311	0.42968	0.997949	8329	1	0.09516			RGCC	4	0.33514	0.47307	1	7084	2	-0.35815	0.90878	0.90843	1	16192	0	-0.35815
	RGL1	4	0.81513	0.815	1	15149	0	-0.21739	0.88706	0.88701	1	16652	0	-0.21739			RGL1	4	0.35327	0.49324	1	7447	2	-0.37357	0.9007	0.90044	1	16053	0	-0.37357
	RGL2	4	0.10754	0.22426	1	4036	2	-0.57401	0.2892	0.4255	0.997949	8250	1	-0.57401			RGL2	4	0.033884	0.084658	0.677122	2421	3	-0.73768	0.82602	0.82601	1	14783	0	-0.73768
	RGL3	4	0.65119	0.67628	1	12277	1	0.0063218	0.71487	0.72538	1	13670	1	0.0063218			RGL3	4	0.93953	0.93964	1	17400	0	0.13588	0.54075	0.61562	1	11201	1	0.13588
	RGL4	4	0.71422	0.72237	1	13202	1	0.56434	0.07142	0.16119	0.957552	3249	3	0.56434			RGL4	4	0.59517	0.63197	1	9935	1	-0.060403	0.68577	0.70443	1	12675	1	-0.060403
	RGMA	4	0.30109	0.43674	1	7658	2	0.18219	0.30729	0.4449	1	8611	2	0.18219			RGMA	4	0.88983	0.88973	1	16013	0	0.1249	0.85741	0.85726	1	15302	0	0.1249
	RGMB	4	0.93385	0.93391	1	17780	0	0.084273	0.4783	0.58281	1	11056	1	0.084273			RGMB	4	0.69397	0.70265	1	11469	1	0.58187	0.049486	0.11834	0.875052	2613	3	0.58187
	RGN	4	0.83725	0.83711	1	15648	0	0.18915	0.096114	0.20749	0.965088	4132	1	0.18915			RGN	4	0.93907	0.93917	1	17382	0	0.3704	0.060896	0.14079	0.884311	3083	3	0.3704
	RGP1	4	0.11597	0.23365	1	4184	2	-0.48038	0.85812	0.85793	1	16144	0	-0.48038			RGP1	4	0.69765	0.70566	1	11535	1	1.0096	0.0050059	0.017359	0.665611	505	3	1.0096
	RGPD1	4	0.41192	0.54326	1	9653	1	-0.042336	0.13792	0.26209	0.978714	5180	1	-0.042336			RGPD1	4	0.066703	0.15114	0.950236	3080	3	-0.57356	0.98611	0.98625	1	17879	0	-0.57356
	RGPD2	4	0.43933	0.556	1	9901	1	0.21081	0.32957	0.46892	1	9026	2	0.21081			RGPD2	4	0.79301	0.79332	1	13584	0	0.39774	0.15348	0.27888	0.961403	5617	2	0.39774
	RGPD3	4	0.19276	0.31842	1	5571	1	0.19556	0.13741	0.26153	0.978627	5168	2	0.19556			RGPD3	4	0.11957	0.2303	1	3837	2	-0.35242	0.95643	0.95638	1	17122	0	-0.35242
	RGPD4	4	0.85638	0.85622	1	16048	0	0.15091	0.32029	0.45887	1	8857	2	0.15091			RGPD4	4	0.11009	0.21956	1	3744	2	-0.25134	0.55171	0.62151	1	11306	1	-0.25134
	RGPD5	4	0.45094	0.5616	1	10025	1	0.36745	0.31097	0.44889	1	8674	2	0.36745			RGPD5	4	0.17999	0.29901	1	4511	2	0.094261	0.16621	0.29275	0.969023	5850	2	0.094261
	RGPD6	4	0.10122	0.21659	1	3911	2	-0.81165	0.89311	0.89305	1	16785	0	-0.81165			RGPD6	4	0.083877	0.18411	1	3427	2	-0.21076	0.099443	0.21297	0.917044	4497	2	-0.21076
	RGPD8	4	0.3513	0.49164	1	8686	1	0.76575	0.026842	0.071828	0.933443	1470	3	0.76575			RGPD8	4	0.44296	0.54507	1	8275	1	-0.33399	0.18076	0.30853	0.976212	6119	1	-0.33399
	RGR	4	0.92957	0.92968	1	17675	0	0.23958	0.2429	0.37565	0.993987	7311	2	0.23958			RGR	4	0.94653	0.94656	1	17595	0	0.13181	0.10948	0.23097	0.923763	4840	1	0.13181
	RGS1	4	0.041678	0.10196	0.958462	2059	3	-1.1524	0.97279	0.97294	1	18437	0	-1.1524			RGS1	4	0.86903	0.86888	1	15456	0	-0.054067	0.50491	0.59719	1	10913	1	-0.054067
	RGS10	4	0.78713	0.78696	1	14543	1	0.21132	0.33748	0.4775	1	9189	2	0.21132			RGS10	4	0.60011	0.63514	1	10002	1	-0.16222	0.01395	0.044216	0.76652	1117	1	-0.16222
	RGS11	4	0.071233	0.16049	1	2963	3	-0.5933	0.9153	0.91538	1	17199	0	-0.5933			RGS11	4	0.75964	0.76002	1	12796	1	0.067035	0.3668	0.50899	1	9470	1	0.067035
	RGS12	4	0.32334	0.46096	1	8097	2	-0.27732	0.50111	0.59412	1	11266	1	-0.27732			RGS12	4	0.97883	0.97894	1	18586	0	0.70884	0.074638	0.16716	0.901817	3581	2	0.70884
	RGS13	4	0.077773	0.173	1	3175	3	-0.78229	0.82779	0.82771	1	15563	0	-0.78229			RGS13	4	0.83522	0.83533	1	14591	0	-0.17059	0.84598	0.84581	1	15117	0	-0.17059
	RGS14	4	0.6272	0.66026	1	11955	1	-0.028134	0.79363	0.79357	1	14946	1	-0.028134			RGS14	4	0.52941	0.59185	1	9135	1	0.15276	0.14115	0.26557	0.951869	5402	2	0.15276
	RGS16	4	0.011593	0.037822	0.648651	1128	3	-1.392	0.61516	0.65739	1	12395	1	-1.392			RGS16	4	0.32834	0.46546	1	6954	1	0.65776	0.027172	0.072669	0.8149	1726	3	0.65776
	RGS17	4	0.5417	0.60874	1	10945	1	0.41001	0.26391	0.3984	0.993987	7751	2	0.41001			RGS17	4	0.881	0.88093	1	15783	0	0.30106	0.3638	0.50572	1	9415	2	0.30106
	RGS18	4	0.15739	0.27949	1	4922	2	-0.58768	0.50606	0.59657	1	11297	1	-0.58768			RGS18	4	0.7854	0.78562	1	13391	0	-0.1298	0.43492	0.56347	1	10387	1	-0.1298
	RGS19	4	0.30726	0.44349	1	7779	2	-0.2748	0.87699	0.87693	1	16470	0	-0.2748			RGS19	4	0.73955	0.74139	1	12365	1	0.5599	0.13705	0.26108	0.948561	5329	2	0.5599
	RGS2	4	0.18186	0.30642	1	5374	2	-0.39042	0.934	0.93405	1	17580	0	-0.39042			RGS2	4	0.19588	0.31689	1	4729	2	-0.14935	0.58459	0.63997	1	11618	1	-0.14935
	RGS20	4	0.97744	0.97762	1	18831	0	0.49487	0.071288	0.1609	0.957552	3243	3	0.49487			RGS20	4	0.80299	0.80324	1	13820	0	0.12632	0.32213	0.46086	1	8648	2	0.12632
	RGS21	4	0.8554	0.8552	1	16031	0	0.4551	0.23973	0.37226	0.993987	7237	2	0.4551			RGS21	4	0.5328	0.59378	1	9184	1	-0.074706	0.36188	0.5036	1	9376	1	-0.074706
	RGS22	4	0.93175	0.93184	1	17730	0	0.48602	0.1025	0.21886	0.965384	4387	3	0.48602			RGS22	4	0.74077	0.74246	1	12387	1	0.25264	0.25118	0.38442	1	7367	2	0.25264
	RGS3	4	0.77219	0.77242	1	14227	1	0.48166	0.013992	0.044098	0.900371	948	2	0.48166			RGS3	4	0.99947	0.99946	1	19329	0	0.94348	0.0005337	0.0019708	0.461186	79	4	0.94348
	RGS4	4	0.52968	0.60211	1	10797	1	-0.23395	0.74882	0.75271	1	14187	1	-0.23395			RGS4	4	0.36838	0.50863	1	7717	1	0.606	0.052619	0.12457	0.875052	2742	3	0.606
	RGS6	4	0.082717	0.18243	1	3355	2	-0.78535	0.78552	0.7857	1	14810	1	-0.78535			RGS6	4	0.31469	0.45023	1	6695	2	-0.41791	0.74741	0.75198	1	13519	1	-0.41791
	RGS7	4	0.20115	0.32758	1	5712	2	-0.39001	0.81466	0.81455	1	15325	0	-0.39001			RGS7	4	0.96638	0.96653	1	18202	0	0.34296	0.22516	0.35625	0.998693	6903	2	0.34296
	RGS7BP	4	0.63047	0.66241	1	12001	1	0.2978	0.14832	0.27342	0.979194	5388	2	0.2978			RGS7BP	4	0.12168	0.23276	1	3854	1	-0.0020112	0.86138	0.86116	1	15373	0	-0.0020112
	RGS8	4	0.61306	0.65117	1	11787	1	-0.1659	0.40893	0.55056	1	10517	1	-0.1659			RGS8	4	0.68251	0.69367	1	11283	1	0.041571	0.61901	0.66047	1	11960	1	0.041571
	RGS9	4	0.81268	0.81259	1	15100	0	0.021366	0.58996	0.64226	1	12123	1	0.021366			RGS9	4	0.74593	0.74721	1	12492	1	0.46587	0.039395	0.097985	0.854432	2220	3	0.46587
	RGS9BP	4	0.34504	0.48477	1	8563	2	-0.047169	0.19715	0.32633	0.987504	6396	2	-0.047169			RGS9BP	4	0.87172	0.87153	1	15529	0	0.57803	0.02134	0.060164	0.78499	1482	3	0.57803
	RGSL1	4	0.15982	0.28214	1	4978	2	-0.55212	0.93224	0.93232	1	17544	0	-0.55212			RGSL1	4	0.48095	0.5649	1	8631	1	0.069196	0.080142	0.17757	0.90419	3801	2	0.069196
	RHAG	4	0.4513	0.56179	1	10028	1	0.29142	0.011785	0.039021	0.889581	844	2	0.29142			RHAG	4	0.47524	0.56194	1	8574	1	-0.27363	0.98286	0.98298	1	17794	0	-0.27363
	RHBDD1	4	0.94226	0.94232	1	17965	0	0.42332	0.12825	0.25152	0.973388	4997	2	0.42332			RHBDD1	4	0.070009	0.15757	0.96955	3147	3	-0.29226	0.94502	0.94487	1	16855	0	-0.29226
	RHBDD2	4	0.27844	0.41212	1	7199	2	-0.46323	0.82933	0.82924	1	15590	0	-0.46323			RHBDD2	4	0.16088	0.27733	1	4277	1	-0.25476	0.93955	0.93947	1	16742	0	-0.25476
	RHBDD3	4	0.92778	0.92795	1	17637	0	0.54908	0.037852	0.09473	0.933443	1946	2	0.54908			RHBDD3	4	0.089933	0.19542	1	3550	3	-0.44639	0.96807	0.96809	1	17407	0	-0.44639
	RHBDF1	4	0.024372	0.065882	0.832727	1531	2	-0.64212	0.15135	0.27666	0.979194	5460	1	-0.64212			RHBDF1	4	0.17197	0.28999	1	4406	1	0.23502	0.29317	0.42975	1	8125	2	0.23502
	RHBDF2	4	0.96804	0.96808	1	18613	0	0.45196	0.27394	0.40905	0.995594	7953	2	0.45196			RHBDF2	4	0.81617	0.81647	1	14134	0	-0.06617	0.51459	0.60211	1	10987	1	-0.06617
	RHBDL1	4	0.74779	0.7503	1	13781	1	0.24359	0.009872	0.03306	0.888115	706	2	0.24359			RHBDL1	4	0.66314	0.67884	1	10931	1	0.33962	0.33231	0.4719	1	8843	2	0.33962
	RHBDL2	4	0.2262	0.35512	1	6200	1	0.31022	0.11356	0.23566	0.969448	4701	2	0.31022			RHBDL2	4	0.7807	0.78094	1	13272	0	0.44073	0.14363	0.26826	0.954219	5443	2	0.44073
	RHBDL3	4	0.71022	0.71921	1	13146	1	0.45224	0.0058084	0.01998	0.888115	418	2	0.45224			RHBDL3	4	0.025125	0.066097	0.574464	2228	3	-1.0611	0.79546	0.79551	1	14275	1	-1.0611
	RHBG	4	0.98941	0.98939	1	19091	0	0.6675	0.010589	0.035348	0.888115	761	4	0.6675			RHBG	4	0.23348	0.35923	1	5271	2	-0.28744	0.95801	0.95795	1	17158	0	-0.28744
	RHCE	4	0.89851	0.89845	1	17015	0	0.16043	0.11548	0.23766	0.970703	4738	2	0.16043			RHCE	4	0.64908	0.66851	1	10706	1	0.59625	0.0079635	0.027019	0.69271	754	3	0.59625
	RHCG	4	0.96624	0.96629	1	18571	0	0.17739	0.50221	0.59467	1	11274	1	0.17739			RHCG	4	0.20423	0.32624	1	4829	2	-0.12903	0.46643	0.57822	1	10623	1	-0.12903
	RHD	4	0.9333	0.93338	1	17764	0	0.28857	0.17576	0.30326	0.985865	5947	2	0.28857			RHD	4	0.99777	0.99777	1	19227	0	1.1267	0.0022321	0.0079619	0.569828	264	4	1.1267
	RHEB	4	0.0010192	0.0036888	0.200246	354	3	-1.7739	0.98162	0.9816	1	18637	0	-1.7739			RHEB	4	0.0011966	0.0044221	0.089789	953	3	-1.7297	0.90182	0.90155	1	16071	0	-1.7297
	RHEBL1	4	0.30901	0.44539	1	7811	1	0.28831	0.246	0.37903	0.993987	7373	2	0.28831			RHEBL1	4	0.29273	0.42567	1	6292	2	0.015934	0.17614	0.30351	0.973969	6032	2	0.015934
	RHNO1	4	0.73678	0.74076	1	13609	1	0.44446	0.12895	0.25229	0.973771	5011	2	0.44446			RHNO1	4	0.038044	0.093335	0.721202	2506	2	-0.94365	0.98667	0.98682	1	17901	0	-0.94365
	RHO	4	0.86978	0.86963	1	16352	0	0.24859	0.34447	0.48496	1	9319	2	0.24859			RHO	4	0.65834	0.67521	1	10857	1	-0.20597	0.57325	0.63361	1	11507	1	-0.20597
	RHOA	4	0.081901	0.18091	1	3327	2	-0.64898	0.58423	0.63891	1	12063	1	-0.64898			RHOA	4	0.0011536	0.0042656	0.088153	937	3	-1.707	0.96785	0.96786	1	17400	0	-1.707
	RHOB	4	0.73796	0.74177	1	13623	1	-0.071535	0.53899	0.61369	1	11616	1	-0.071535			RHOB	4	0.52991	0.59212	1	9144	1	0.2399	0.72004	0.73005	1	13139	1	0.2399
	RHOBTB1	4	0.10135	0.21682	1	3914	2	-0.53566	0.91197	0.91197	1	17138	0	-0.53566			RHOBTB1	4	0.83984	0.83996	1	14704	0	0.078751	0.84336	0.84323	1	15070	0	0.078751
	RHOBTB2	4	0.34928	0.48942	1	8652	2	-0.33692	0.37112	0.51367	1	9835	1	-0.33692			RHOBTB2	4	0.0037734	0.01333	0.186633	1383	4	-0.73753	0.99623	0.99631	1	18367	0	-0.73753
	RHOBTB3	4	0.69501	0.70769	1	12907	1	0.20255	0.29443	0.43105	0.998194	8358	2	0.20255			RHOBTB3	4	0.43425	0.54062	1	8213	1	0.048516	0.80907	0.80911	1	14506	0	0.048516
	RHOC	4	0.97367	0.97381	1	18754	0	0.46958	0.12104	0.24376	0.971667	4848	2	0.46958			RHOC	4	0.22759	0.35255	1	5184	2	-0.22364	0.6317	0.66841	1	12090	1	-0.22364
	RHOD	4	0.60427	0.64568	1	11666	1	0.032748	0.19562	0.3247	0.987124	6364	1	0.032748			RHOD	4	0.067048	0.1518	0.952177	3087	3	-0.5282	0.43999	0.56581	1	10425	1	-0.5282
	RHOF	4	0.37349	0.51587	1	9142	1	0.23485	0.037165	0.093347	0.933443	1917	1	0.23485			RHOF	4	0.60314	0.6371	1	10041	1	0.17245	0.83881	0.83869	1	14988	0	0.17245
	RHOG	4	0.45256	0.5624	1	10041	1	-0.13219	0.94932	0.94934	1	17904	0	-0.13219			RHOG	4	0.13104	0.24345	1	3938	2	-1.2889	0.97122	0.97125	1	17478	0	-1.2889
	RHOH	4	0.0057836	0.019899	0.492659	781	4	-1.4216	0.99422	0.99425	1	18987	0	-1.4216			RHOH	4	2.74e-05	0.00010252	0.009498	209	4	-1.9885	0.99997	0.99997	1	19192	0	-1.9885
	RHOJ	4	0.59592	0.64049	1	11565	1	0.32712	0.22071	0.35184	0.991308	6869	2	0.32712			RHOJ	4	0.87111	0.87093	1	15514	0	0.26864	0.10811	0.22862	0.923058	4790	3	0.26864
	RHOQ	4	0.0071999	0.02456	0.538606	883	4	-0.71121	0.9928	0.99282	1	18943	0	-0.71121			RHOQ	4	0.88175	0.88164	1	15805	0	-0.16634	0.71211	0.72388	1	13021	1	-0.16634
	RHOT1	4	0.69934	0.71095	1	12965	1	0.11805	0.33864	0.47875	1	9208	2	0.11805			RHOT1	4	0.86431	0.86421	1	15334	0	-0.0054266	0.01349	0.043231	0.762541	1095	1	-0.0054266
	RHOT2	4	0.21659	0.34463	1	6028	1	-0.34206	0.90812	0.90812	1	17067	0	-0.34206			RHOT2	4	0.34815	0.48763	1	7348	2	-0.12772	0.82257	0.82258	1	14720	0	-0.12772
	RHOU	4	0.46344	0.56777	1	10145	1	0.13887	0.37678	0.51978	1	9942	2	0.13887			RHOU	4	0.93309	0.93327	1	17209	0	0.2542	0.2602	0.39409	1	7547	2	0.2542
	RHOV	4	0.019331	0.05509	0.770229	1385	3	-0.76031	0.52449	0.6061	1	11485	1	-0.76031			RHOV	4	0.98385	0.98402	1	18749	0	0.37301	0.056929	0.133	0.879206	2922	3	0.37301
	RHOXF1	4	0.57125	0.62553	1	11259	1	0.31487	0.26915	0.40386	0.993987	7859	2	0.31487			RHOXF1	4	0.69274	0.70165	1	11446	1	0.41095	0.020498	0.05834	0.780528	1447	2	0.41095
	RHOXF2	4	0.26411	0.39654	1	6908	2	-0.24138	0.024225	0.066345	0.933443	1355	1	-0.24138			RHOXF2	4	0.46096	0.55438	1	8434	1	0.17661	0.3856	0.52922	1	9809	2	0.17661
	RHOXF2B	4	0.80007	0.79993	1	14818	0	-0.092482	0.13773	0.2619	0.978634	5175	1	-0.092482			RHOXF2B	4	0.95606	0.95618	1	17884	0	0.18795	0.4353	0.56364	1	10392	1	0.18795
	RHPN1	4	0.86015	0.85993	1	16124	0	0.20087	0.34112	0.48139	1	9261	2	0.20087			RHPN1	4	0.81105	0.81129	1	14019	0	0.082069	0.66933	0.69298	1	12491	1	0.082069
	RHPN2	4	0.22063	0.34901	1	6103	1	0.25026	0.24318	0.37595	0.993987	7317	2	0.25026			RHPN2	4	0.44276	0.54495	1	8274	1	0.25271	0.19073	0.31925	0.982824	6289	2	0.25271
	RIBC1	4	0.82268	0.8226	1	15326	0	0.4449	0.095011	0.20549	0.965088	4097	2	0.4449			RIBC1	4	0.70284	0.70995	1	11639	1	0.11633	0.51923	0.6045	1	11028	1	0.11633
	RIBC2	4	0.209	0.33626	1	5878	2	-0.018097	0.13838	0.26261	0.978853	5187	2	-0.018097			RIBC2	4	0.95059	0.9507	1	17721	0	0.57674	0.063421	0.14572	0.890942	3162	2	0.57674
	RIC1	4	0.35778	0.49863	1	8824	2	-0.11656	0.67171	0.69417	1	13074	1	-0.11656			RIC1	4	0.92872	0.92876	1	17088	0	0.20126	0.29578	0.43259	1	8170	2	0.20126
	RIC3	4	0.82545	0.82535	1	15393	0	0.036663	0.75723	0.75996	1	14339	1	0.036663			RIC3	4	0.74462	0.746	1	12463	1	0.22433	0.15694	0.28263	0.964798	5670	2	0.22433
	RIC8A	4	0.84592	0.84571	1	15840	0	0.39382	0.0012154	0.0043939	0.750961	112	3	0.39382			RIC8A	4	0.62491	0.65154	1	10347	1	0.46742	0.011134	0.037149	0.741563	969	2	0.46742
	RIC8B	4	0.63109	0.6628	1	12008	1	0.090188	0.33894	0.47907	1	9218	1	0.090188			RIC8B	4	0.58683	0.62661	1	9836	1	-0.35216	0.12453	0.24747	0.9347	5125	1	-0.35216
	RICTOR	4	0.54341	0.60966	1	10966	1	-0.15987	0.50426	0.59568	1	11284	1	-0.15987			RICTOR	4	0.55299	0.60564	1	9440	1	-0.22565	0.87167	0.87147	1	15551	0	-0.22565
	RIF1	4	0.015837	0.047386	0.71967	1273	3	-1.1918	0.9402	0.94028	1	17723	0	-1.1918			RIF1	4	0.029142	0.074708	0.621726	2326	3	-0.83354	0.9895	0.98962	1	17997	0	-0.83354
	RIIAD1	4	0.3587	0.49968	1	8845	2	-0.14617	0.44194	0.56545	1	10753	1	-0.14617			RIIAD1	4	0.025672	0.067268	0.58099	2242	3	-0.80153	0.6334	0.66953	1	12104	1	-0.80153
	RILP	4	0.80235	0.80221	1	14858	0	-0.10836	0.93398	0.93403	1	17579	0	-0.10836			RILP	4	0.77205	0.77224	1	13064	1	0.35373	0.31987	0.45841	1	8600	2	0.35373
	RILPL1	4	0.87753	0.87743	1	16541	0	0.63835	0.028847	0.076043	0.933443	1559	3	0.63835			RILPL1	4	0.82495	0.82518	1	14344	0	0.022454	0.83594	0.83582	1	14937	0	0.022454
	RILPL2	4	0.86445	0.86428	1	16227	0	-0.056772	0.74225	0.7472	1	14095	1	-0.056772			RILPL2	4	0.27208	0.40244	1	5916	1	0.57025	0.038231	0.095553	0.853571	2167	2	0.57025
	RIMBP2	4	0.92555	0.9257	1	17588	0	0.8444	0.00070565	0.0025793	0.750961	57	2	0.8444			RIMBP2	4	0.11529	0.22548	1	3792	2	-0.34158	0.82887	0.82882	1	14821	0	-0.34158
	RIMBP3	4	0.028626	0.074833	0.869942	1665	3	-0.58757	0.85774	0.85755	1	16138	0	-0.58757			RIMBP3	4	0.04202	0.10158	0.762896	2578	2	-0.51015	0.47179	0.58084	1	10654	1	-0.51015
	RIMBP3B	4	0.95053	0.95056	1	18176	0	0.61959	0.027452	0.073099	0.933443	1501	3	0.61959			RIMBP3B	4	0.50922	0.58046	1	8913	1	-0.24425	0.77067	0.77209	1	13882	1	-0.24425
	RIMBP3C	4	0.97096	0.97104	1	18688	0	0.56506	0.080585	0.17858	0.960116	3597	3	0.56506			RIMBP3C	4	0.77115	0.77129	1	13046	1	0.38407	0.069868	0.15815	0.893643	3425	2	0.38407
	RIMKLA	4	0.7438	0.74684	1	13706	1	0.036223	0.14004	0.26441	0.979194	5219	1	0.036223			RIMKLA	4	0.15217	0.26741	1	4175	2	-0.30699	0.4829	0.5862	1	10744	1	-0.30699
	RIMKLB	4	0.80694	0.80686	1	14961	0	0.26509	0.37939	0.52256	1	9998	2	0.26509			RIMKLB	4	0.68356	0.69447	1	11304	1	-0.12974	0.5885	0.64223	1	11652	1	-0.12974
	RIMS1	4	0.34838	0.48841	1	8626	1	0.46658	0.1692	0.29613	0.984293	5814	2	0.46658			RIMS1	4	0.85317	0.85312	1	15053	0	0.41294	0.36097	0.50266	1	9365	2	0.41294
	RIMS2	4	0.21007	0.33742	1	5894	1	0.90975	0.0016957	0.0060634	0.781338	150	2	0.90975			RIMS2	4	0.26342	0.39277	1	5735	1	0.20083	0.28937	0.4257	1	8056	2	0.20083
	RIMS4	4	0.19834	0.32447	1	5662	1	-0.078881	0.60135	0.64905	1	12244	1	-0.078881			RIMS4	4	0.030865	0.078423	0.644158	2357	3	-0.69847	0.94022	0.94014	1	16758	0	-0.69847
	RIN1	4	0.93919	0.93927	1	17909	0	0.046851	0.27043	0.40523	0.994027	7891	1	0.046851			RIN1	4	0.008553	0.028932	0.316427	1770	4	-0.76145	0.99145	0.99154	1	18091	0	-0.76145
	RIN2	4	0.81421	0.8141	1	15130	0	0.80176	0.0097667	0.032738	0.888115	700	3	0.80176			RIN2	4	0.54751	0.60237	1	9365	1	-0.29354	0.43324	0.56272	1	10375	1	-0.29354
	RIN3	4	0.87301	0.87292	1	16429	0	0.27142	0.36353	0.50552	1	9680	2	0.27142			RIN3	4	0.80098	0.80127	1	13773	0	0.81619	0.016917	0.050647	0.767919	1272	3	0.81619
	RING1	4	0.19825	0.32437	1	5659	1	0.018605	0.52901	0.60843	1	11531	1	0.018605			RING1	4	0.042859	0.10329	0.767821	2605	3	-0.39657	0.74206	0.74749	1	13434	1	-0.39657
	RINL	4	0.6125	0.65082	1	11782	1	0.14201	0.23262	0.36464	0.993374	7103	2	0.14201			RINL	4	0.6489	0.66838	1	10702	1	0.21546	0.22538	0.3565	0.998693	6908	2	0.21546
	RINT1	4	0.40903	0.5419	1	9631	1	0.21529	0.74839	0.75236	1	14184	1	0.21529			RINT1	4	0.42284	0.5349	1	8118	1	-0.11498	0.7513	0.75527	1	13574	1	-0.11498
	RIOK1	4	0.025364	0.067961	0.839818	1567	2	-0.9841	0.8775	0.87739	1	16480	0	-0.9841			RIOK1	4	0.031182	0.079116	0.648052	2364	3	-1.0016	0.41179	0.55296	1	10209	1	-1.0016
	RIOK2	4	0.030089	0.077968	0.888621	1699	2	-0.97185	0.72523	0.73355	1	13827	1	-0.97185			RIOK2	4	0.06783	0.15331	0.957076	3101	2	-0.35985	0.074209	0.16633	0.901817	3566	2	-0.35985
	RIOK3	4	0.81902	0.81893	1	15236	0	-0.067757	0.71264	0.72367	1	13640	1	-0.067757			RIOK3	4	0.95124	0.95135	1	17745	0	0.43382	0.16996	0.29681	0.969998	5923	2	0.43382
	RIPK1	4	0.92049	0.92064	1	17484	0	0.39412	0.10296	0.2197	0.965814	4401	2	0.39412			RIPK1	4	0.74201	0.74356	1	12413	1	0.060924	0.64932	0.67971	1	12258	1	0.060924
	RIPK2	4	0.72726	0.73297	1	13434	1	-0.22255	0.94092	0.94098	1	17737	0	-0.22255			RIPK2	4	0.7539	0.75466	1	12661	1	0.26696	0.34792	0.48875	1	9142	2	0.26696
	RIPK3	4	0.80894	0.80882	1	14998	0	0.40489	0.023361	0.064505	0.933443	1331	2	0.40489			RIPK3	4	0.15851	0.27458	1	4247	2	-0.018628	0.15163	0.27691	0.960422	5579	2	-0.018628
	RIPK4	4	0.38479	0.52812	1	9372	2	-0.1501	0.89968	0.89967	1	16912	0	-0.1501			RIPK4	4	0.61881	0.64743	1	10258	1	0.099394	0.45193	0.57138	1	10522	1	0.099394
	RIPPLY1	4	0.20561	0.3325	1	5804	2	-0.05274	0.26875	0.40344	0.993987	7852	2	-0.05274			RIPPLY1	4	0.95865	0.95879	1	17959	0	0.65761	0.011557	0.038467	0.745961	996	3	0.65761
	RIPPLY2	4	0.86631	0.86615	1	16282	0	0.41953	0.019594	0.056463	0.932225	1172	1	0.41953			RIPPLY2	4	0.82226	0.82251	1	14283	0	0.33931	0.16852	0.29524	0.969998	5889	2	0.33931
	RIPPLY3	4	0.52484	0.59953	1	10742	1	0.38794	0.091627	0.19928	0.965088	3976	2	0.38794			RIPPLY3	4	0.7858	0.78602	1	13406	0	0.36893	0.091934	0.19923	0.913442	4215	2	0.36893
	RIT1	4	0.048731	0.1162	0.989448	2274	2	-0.63943	0.92135	0.9215	1	17333	0	-0.63943			RIT1	4	0.31316	0.44854	1	6670	2	-0.1485	0.44847	0.56978	1	10490	1	-0.1485
	RIT2	4	0.13384	0.25338	1	4489	2	-0.65209	0.87262	0.87251	1	16395	0	-0.65209			RIT2	4	0.98742	0.98753	1	18862	0	0.95748	0.0080875	0.027403	0.695774	762	3	0.95748
	RITA1	4	0.081526	0.18022	1	3315	3	-0.58372	0.98542	0.98539	1	18730	0	-0.58372			RITA1	4	0.26698	0.39675	1	5809	2	-0.22962	0.66841	0.69236	1	12479	1	-0.22962
	RLBP1	4	0.10885	0.22574	1	4059	1	0.086021	0.029144	0.076687	0.933443	1571	1	0.086021			RLBP1	4	0.01612	0.046476	0.445591	2019	3	-0.6128	0.90837	0.90803	1	16188	0	-0.6128
	RLF	4	0.3383	0.47746	1	8419	2	-0.11489	0.3855	0.52905	1	10121	2	-0.11489			RLF	4	0.9212	0.92115	1	16882	0	0.48568	0.037132	0.093284	0.849231	2126	3	0.48568
	RLIM	4	0.78334	0.78322	1	14446	1	0.18241	0.23048	0.36237	0.992888	7062	2	0.18241			RLIM	4	0.24551	0.37277	1	5459	2	-0.30646	0.98118	0.98128	1	17745	0	-0.30646
	RLN1	4	0.69091	0.70463	1	12840	1	-0.25812	0.93639	0.93642	1	17635	0	-0.25812			RLN1	4	0.88294	0.88282	1	15844	0	0.35157	0.12596	0.24903	0.936262	5150	2	0.35157
	RLN2	4	0.50512	0.58898	1	10531	1	0.43751	0.031571	0.081776	0.933443	1672	2	0.43751			RLN2	4	0.48098	0.56491	1	8632	1	0.29608	0.34833	0.48916	1	9149	2	0.29608
	RLN3	4	0.62044	0.65588	1	11876	1	0.66182	0.032723	0.084186	0.933443	1720	3	0.66182			RLN3	4	0.077916	0.17286	1	3321	3	-0.29804	0.89704	0.89681	1	15989	0	-0.29804
	RLTPR	4	0.15892	0.28119	1	4957	2	-0.57264	0.50956	0.59831	1	11332	1	-0.57264			RLTPR	4	0.96558	0.96575	1	18181	0	0.46955	0.00038734	0.001437	0.452775	61	3	0.46955
	RMDN1	4	0.60785	0.64787	1	11712	1	0.56053	0.18364	0.31177	0.986963	6103	2	0.56053			RMDN1	4	0.067925	0.15351	0.957352	3105	3	-1.0086	0.74177	0.74723	1	13433	1	-1.0086
	RMDN2	4	0.32499	0.46279	1	8141	1	0.44091	0.27906	0.41461	0.995845	8059	2	0.44091			RMDN2	4	0.27122	0.40146	1	5894	2	0.061018	0.25053	0.38377	1	7350	2	0.061018
	RMDN3	4	0.28434	0.41853	1	7330	1	0.72205	0.034171	0.087207	0.933443	1788	3	0.72205			RMDN3	4	0.35964	0.50035	1	7582	2	-0.21695	0.27354	0.40846	1	7775	2	-0.21695
	RMI1	4	0.061958	0.14245	1	2681	3	-0.99781	0.74139	0.74648	1	14083	1	-0.99781			RMI1	4	0.058618	0.13514	0.900191	2907	2	0.060809	0.043984	0.10732	0.869518	2388	2	0.060809
	RMI2	4	0.95499	0.95498	1	18285	0	0.57695	0.058862	0.13677	0.949306	2781	3	0.57695			RMI2	4	0.98352	0.98367	1	18739	0	0.37471	0.030597	0.079893	0.825788	1870	3	0.37471
	RMND1	4	0.57407	0.62717	1	11293	1	0.13112	0.788	0.78807	1	14851	1	0.13112			RMND1	4	0.021739	0.058773	0.529834	2148	3	-1.2464	0.98169	0.98179	1	17760	0	-1.2464
	RMND5A	4	0.20267	0.32923	1	5742	1	-0.16488	0.76642	0.76799	1	14496	1	-0.16488			RMND5A	4	0.079086	0.17508	1	3340	2	-0.1373	0.078493	0.17445	0.901817	3740	2	-0.1373
	RMND5B	4	0.26987	0.40267	1	7024	2	0.022015	0.19974	0.32916	0.988409	6440	2	0.022015			RMND5B	4	0.79889	0.79914	1	13724	0	0.37632	0.064899	0.14865	0.891854	3227	3	0.37632
	RNASE1	4	0.36323	0.50466	1	8943	2	-0.096938	0.56129	0.62586	1	11838	1	-0.096938			RNASE1	4	0.84722	0.84726	1	14897	0	0.45411	0.057896	0.1349	0.879206	2970	2	0.45411
	RNASE10	4	0.16522	0.28814	1	5080	1	0.35436	0.098826	0.21233	0.965088	4241	3	0.35436			RNASE10	4	0.14092	0.25469	1	4037	1	0.24134	0.10862	0.22952	0.923058	4812	2	0.24134
	RNASE11	4	0.092056	0.19997	1	3627	3	-0.78929	0.62727	0.66492	1	12533	1	-0.78929			RNASE11	4	0.83783	0.83796	1	14655	0	0.96801	0.013491	0.043236	0.762541	1096	3	0.96801
	RNASE12	4	0.84088	0.84068	1	15733	0	0.036623	0.85975	0.85953	1	16177	0	0.036623			RNASE12	4	0.84663	0.8467	1	14886	0	-0.062217	0.86273	0.86252	1	15395	0	-0.062217
	RNASE13	4	0.24484	0.37538	1	6544	2	-0.25123	0.29634	0.43314	0.998818	8392	1	-0.25123			RNASE13	4	0.82666	0.82688	1	14381	0	0.29408	0.36705	0.50924	1	9474	2	0.29408
	RNASE2	4	0.54864	0.6126	1	11023	1	0.12723	0.33121	0.47066	1	9062	2	0.12723			RNASE2	4	0.6998	0.70745	1	11575	1	0.30251	0.33621	0.47607	1	8920	2	0.30251
	RNASE3	4	0.2065	0.33349	1	5827	1	0.18312	0.40047	0.54519	1	10414	2	0.18312			RNASE3	4	0.93759	0.93772	1	17346	0	0.095431	0.55844	0.6252	1	11373	1	0.095431
	RNASE4	4	0.37908	0.52195	1	9249	1	0.03135	0.59561	0.64561	1	12186	1	0.03135			RNASE4	4	0.39662	0.522	1	7917	1	-0.10612	0.93686	0.93683	1	16694	0	-0.10612
	RNASE6	4	0.52039	0.5971	1	10687	1	0.14988	0.12745	0.25064	0.973388	4980	2	0.14988			RNASE6	4	0.96011	0.96032	1	18000	0	0.35322	0.20696	0.33664	0.991397	6574	2	0.35322
	RNASE7	4	0.83981	0.83965	1	15709	0	0.75182	0.069688	0.15782	0.957552	3179	3	0.75182			RNASE7	4	0.51726	0.58507	1	8992	1	0.40337	0.071858	0.16189	0.899033	3486	2	0.40337
	RNASE8	4	0.27067	0.40355	1	7037	1	0.50919	0.06683	0.15234	0.957552	3075	3	0.50919			RNASE8	4	0.8573	0.85726	1	15162	0	0.038277	0.89348	0.89327	1	15916	0	0.038277
	RNASE9	4	0.30354	0.4394	1	7705	2	0.16156	0.1861	0.31446	0.986963	6162	2	0.16156			RNASE9	4	0.80892	0.80917	1	13972	0	0.96824	0.017481	0.051871	0.769089	1306	3	0.96824
	RNASEH1	4	0.12047	0.23864	1	4266	2	-0.29784	0.80427	0.80415	1	15118	0	-0.29784			RNASEH1	4	0.67825	0.69035	1	11208	1	0.13592	0.82322	0.82326	1	14734	0	0.13592
	RNASEH2A	4	0.021995	0.060801	0.807511	1458	3	-0.95548	0.89835	0.89829	1	16890	0	-0.95548			RNASEH2A	4	0.065127	0.14807	0.941313	3046	3	-0.55662	0.98647	0.98662	1	17889	0	-0.55662
	RNASEH2B	4	0.061259	0.14104	1	2663	2	-0.77592	0.63518	0.66991	1	12620	1	-0.77592			RNASEH2B	4	0.0064503	0.02219	0.264269	1625	4	-1.1516	0.99355	0.99363	1	18197	0	-1.1516
	RNASEH2C	4	0.016443	0.04876	0.727536	1296	2	-0.99888	0.9762	0.97639	1	18513	0	-0.99888			RNASEH2C	4	0.020694	0.05648	0.513947	2128	3	-0.77132	0.85725	0.85708	1	15299	0	-0.77132
	RNASEK	4	0.033438	0.085016	0.907501	1814	2	-0.37219	0.98413	0.98409	1	18708	0	-0.37219			RNASEK	4	5.76e-05	0.00020478	0.013721	289	2	-2.4805	0.31976	0.45829	1	8596	2	-2.4805
	RNASEL	4	0.18821	0.31343	1	5493	2	-0.15256	0.12352	0.24642	0.971667	4906	1	-0.15256			RNASEL	4	0.096048	0.20347	1	3631	1	0.19056	0.49014	0.58976	1	10793	1	0.19056
	RNASET2	4	0.03888	0.096207	0.940412	1980	3	-0.79569	0.90347	0.90351	1	16979	0	-0.79569			RNASET2	4	0.63899	0.6613	1	10560	1	0.042345	0.19609	0.32501	0.985589	6382	1	0.042345
	RND1	4	0.57622	0.62848	1	11315	1	-0.039713	0.1705	0.29757	0.984293	5843	1	-0.039713			RND1	4	0.66786	0.68239	1	11012	1	0.93987	0.0077058	0.026219	0.690811	728	3	0.93987
	RND2	4	0.35474	0.49538	1	8753	2	0.079562	0.1673	0.29405	0.984293	5774	2	0.079562			RND2	4	0.43781	0.54242	1	8236	1	0.56816	0.027152	0.072628	0.8149	1725	3	0.56816
	RND3	4	0.36797	0.50983	1	9026	1	0.27395	0.17121	0.29833	0.984293	5860	2	0.27395			RND3	4	0.84079	0.84089	1	14732	0	0.49921	0.046454	0.11232	0.870248	2491	3	0.49921
	RNF10	4	0.15947	0.28178	1	4967	1	0.11067	0.12586	0.24895	0.972641	4952	2	0.11067			RNF10	4	0.77636	0.77658	1	13159	0	-0.188	0.51582	0.60273	1	10996	1	-0.188
	RNF103	4	0.70313	0.7138	1	13027	1	0.41046	0.058288	0.13568	0.949306	2758	3	0.41046			RNF103	4	0.82225	0.8225	1	14282	0	0.085259	0.81703	0.81709	1	14634	0	0.085259
	RNF103-CHMP3	4	0.15637	0.27833	1	4900	2	-0.28023	0.78111	0.78151	1	14735	1	-0.28023			RNF103-CHMP3	4	0.0019372	0.0069822	0.119418	1131	3	-1.6238	0.82666	0.82667	1	14794	0	-1.6238
	RNF11	4	0.17531	0.29925	1	5252	2	-0.24515	0.41373	0.55272	1	10558	1	-0.24515			RNF11	4	0.34722	0.48661	1	7326	1	-0.13683	0.89258	0.89241	1	15897	0	-0.13683
	RNF111	4	0.15682	0.27884	1	4911	2	-0.18125	0.34244	0.48282	1	9282	2	-0.18125			RNF111	4	0.0018955	0.0068569	0.118657	1119	4	-0.90974	0.9981	0.99817	1	18559	0	-0.90974
	RNF112	4	0.14126	0.26162	1	4620	2	-0.64275	0.8921	0.89204	1	16758	0	-0.64275			RNF112	4	0.40733	0.52724	1	8000	1	0.48926	0.1029	0.21925	0.920134	4614	2	0.48926
	RNF113A	4	0.0018537	0.006614	0.278398	460	4	-1.9308	0.99815	0.99814	1	19147	0	-1.9308			RNF113A	4	0.00065556	0.0024643	0.061177	780	4	-2.8021	0.99934	0.99937	1	18776	0	-2.8021
	RNF113B	4	0.86443	0.86427	1	16226	0	0.24477	0.14196	0.26651	0.979194	5254	2	0.24477			RNF113B	4	0.71001	0.71582	1	11780	1	0.29202	0.67477	0.69676	1	12553	1	0.29202
	RNF114	4	0.69535	0.70793	1	12915	1	-0.013502	0.33987	0.48007	1	9239	2	-0.013502			RNF114	4	0.73224	0.73486	1	12215	1	-0.2695	0.35814	0.49963	1	9322	1	-0.2695
	RNF115	4	0.35488	0.49552	1	8756	2	-0.46355	0.77802	0.77852	1	14677	1	-0.46355			RNF115	4	0.83714	0.83726	1	14639	0	0.5151	0.13767	0.26178	0.94893	5341	2	0.5151
	RNF121	4	0.45607	0.56415	1	10069	1	0.57258	0.10018	0.21471	0.965088	4287	2	0.57258			RNF121	4	0.59533	0.63207	1	9937	1	0.088996	0.69666	0.71229	1	12806	1	0.088996
	RNF122	4	0.98411	0.98408	1	18969	0	0.52456	0.0047261	0.016427	0.888115	340	3	0.52456			RNF122	4	0.46378	0.55584	1	8456	1	0.15817	0.17421	0.30143	0.972943	5997	2	0.15817
	RNF123	4	0.35823	0.49913	1	8832	1	-0.14468	0.87669	0.87664	1	16467	0	-0.14468			RNF123	4	0.86465	0.86454	1	15343	0	0.21783	0.33986	0.47995	1	9000	2	0.21783
	RNF125	4	0.90335	0.90338	1	17105	0	0.18048	0.14893	0.27408	0.979194	5402	1	0.18048			RNF125	4	0.13339	0.24615	1	3958	2	-0.33152	0.59162	0.64404	1	11685	1	-0.33152
	RNF126	4	0.73985	0.74337	1	13650	1	0.38347	0.24885	0.38214	0.993987	7430	2	0.38347			RNF126	4	0.4867	0.56806	1	8687	1	-0.092196	0.89706	0.89683	1	15990	0	-0.092196
	RNF128	4	0.1841	0.30891	1	5408	2	-0.54137	0.59963	0.64801	1	12221	1	-0.54137			RNF128	4	0.19064	0.31101	1	4660	1	0.31672	0.088714	0.19338	0.909837	4113	2	0.31672
	RNF13	4	0.93328	0.93337	1	17763	0	0.11071	0.78486	0.78508	1	14800	1	0.11071			RNF13	4	0.46939	0.5588	1	8515	1	0.069552	0.55301	0.62221	1	11321	1	0.069552
	RNF130	4	0.33491	0.47372	1	8349	1	-0.29853	0.97205	0.97217	1	18420	0	-0.29853			RNF130	4	0.28418	0.41598	1	6108	2	-0.4908	0.97118	0.9712	1	17477	0	-0.4908
	RNF133	4	0.35618	0.4969	1	8788	2	-0.20457	0.78309	0.7834	1	14769	1	-0.20457			RNF133	4	0.72935	0.73231	1	12147	1	0.24189	0.19598	0.3249	0.985589	6379	2	0.24189
	RNF135	4	0.50844	0.59072	1	10576	1	0.11463	0.26818	0.40284	0.993987	7837	2	0.11463			RNF135	4	0.5206	0.58692	1	9033	1	0.18436	0.24461	0.37732	1	7242	2	0.18436
	RNF138	4	0.76287	0.76376	1	14051	1	0.64929	0.097604	0.21017	0.965088	4189	3	0.64929			RNF138	4	0.846	0.84603	1	14869	0	0.020658	0.90923	0.9089	1	16204	0	0.020658
	RNF139	4	0.7758	0.77583	1	14293	1	0.42008	0.23177	0.36374	0.993132	7084	2	0.42008			RNF139	4	0.36529	0.50664	1	7692	2	-0.076938	0.70118	0.71565	1	12872	1	-0.076938
	RNF14	4	0.19422	0.32001	1	5594	2	-0.45778	0.94349	0.94358	1	17778	0	-0.45778			RNF14	4	0.84764	0.84768	1	14913	0	0.30197	0.067022	0.15274	0.892193	3311	2	0.30197
	RNF141	4	0.17329	0.29703	1	5211	2	-0.43019	0.71991	0.72936	1	13756	1	-0.43019			RNF141	4	0.98797	0.98807	1	18884	0	0.46418	0.012027	0.03992	0.749282	1031	4	0.46418
	RNF144A	4	0.4936	0.58305	1	10424	1	-0.069148	0.047684	0.11466	0.938514	2363	1	-0.069148			RNF144A	4	0.72633	0.72967	1	12089	1	0.22613	0.28471	0.42064	1	7969	2	0.22613
	RNF144B	4	0.03871	0.095861	0.938665	1975	2	-0.69216	0.045487	0.11027	0.933443	2283	1	-0.69216			RNF144B	4	0.20983	0.33264	1	4906	2	-0.26426	0.86845	0.86825	1	15499	0	-0.26426
	RNF145	4	0.40146	0.53852	1	9568	1	0.17804	0.15323	0.27875	0.979884	5502	2	0.17804			RNF145	4	0.073754	0.16484	0.985057	3240	2	-0.38475	0.90929	0.90896	1	16205	0	-0.38475
	RNF146	4	0.88363	0.88355	1	16681	0	0.1624	0.29459	0.43122	0.998194	8362	2	0.1624			RNF146	4	0.86891	0.86876	1	15452	0	0.17911	0.38439	0.52793	1	9785	2	0.17911
	RNF148	4	0.71258	0.72106	1	13177	1	-0.11014	0.88523	0.88515	1	16615	0	-0.11014			RNF148	4	0.79022	0.79052	1	13513	0	-0.073881	0.55389	0.62271	1	11332	1	-0.073881
	RNF149	4	0.25515	0.38664	1	6729	2	-0.036485	0.15513	0.28084	0.980622	5538	2	-0.036485			RNF149	4	0.24853	0.37616	1	5501	2	-0.04807	0.067021	0.15274	0.892193	3310	2	-0.04807
	RNF150	4	0.61359	0.6515	1	11797	1	0.33871	0.037568	0.094176	0.933443	1932	2	0.33871			RNF150	4	0.99338	0.99337	1	19062	0	0.45265	0.00662	0.022607	0.690676	632	4	0.45265
	RNF151	4	0.07864	0.17467	1	3210	2	-0.51042	0.35337	0.49457	1	9486	2	-0.51042			RNF151	4	0.93387	0.93406	1	17230	0	0.24758	0.31721	0.45555	1	8556	2	0.24758
	RNF152	4	0.75406	0.75591	1	13887	1	0.13825	0.60675	0.65226	1	12293	1	0.13825			RNF152	4	0.2944	0.42755	1	6329	2	-0.21024	0.43972	0.56567	1	10424	1	-0.21024
	RNF157	4	0.10123	0.21661	1	3912	3	-0.60777	0.086724	0.19013	0.96405	3814	1	-0.60777			RNF157	4	0.86418	0.86409	1	15329	0	0.48302	0.18031	0.30803	0.976212	6108	2	0.48302
	RNF165	4	0.79048	0.79031	1	14620	0	-0.012399	0.19306	0.32197	0.986964	6314	1	-0.012399			RNF165	4	0.2755	0.40631	1	5970	2	-0.24941	0.85856	0.85835	1	15322	0	-0.24941
	RNF166	4	0.14432	0.26503	1	4675	2	-0.55457	0.73638	0.74231	1	14000	1	-0.55457			RNF166	4	0.33037	0.46772	1	6991	1	0.12076	0.14657	0.27147	0.956803	5494	1	0.12076
	RNF167	4	0.028175	0.073901	0.864823	1654	2	-0.79262	0.59825	0.64719	1	12203	1	-0.79262			RNF167	4	0.57824	0.62111	1	9730	1	-0.0039524	0.85125	0.85105	1	15198	0	-0.0039524
	RNF168	4	0.14838	0.2695	1	4746	1	0.20732	0.29069	0.4271	0.997949	8279	2	0.20732			RNF168	4	0.00083795	0.003132	0.071858	844	3	-2.8831	0.60528	0.65217	1	11821	1	-2.8831
	RNF169	4	0.82022	0.82012	1	15270	0	0.25649	0.30854	0.44622	1	8636	2	0.25649			RNF169	4	0.4178	0.53242	1	8073	1	-0.075906	0.89711	0.89687	1	15992	0	-0.075906
	RNF17	4	0.2402	0.37031	1	6454	2	-0.59016	0.64871	0.67873	1	12789	1	-0.59016			RNF17	4	0.7825	0.78273	1	13315	0	-0.098493	0.31971	0.45825	1	8595	1	-0.098493
	RNF170	4	0.78076	0.78067	1	14382	1	0.36559	0.16664	0.29336	0.984086	5759	2	0.36559			RNF170	4	0.20164	0.32326	1	4795	2	-0.18535	0.83443	0.83433	1	14912	0	-0.18535
	RNF175	4	0.95029	0.95033	1	18168	0	0.5853	0.016481	0.049714	0.924457	1040	2	0.5853			RNF175	4	0.57496	0.61912	1	9687	1	0.057001	0.44193	0.5667	1	10443	1	0.057001
	RNF180	4	0.98797	0.98797	1	19049	0	0.62043	0.033671	0.086133	0.933443	1764	3	0.62043			RNF180	4	0.58043	0.62249	1	9757	1	0.053404	0.30819	0.44578	1	8395	2	0.053404
	RNF181	4	0.15464	0.27641	1	4861	1	-0.029437	0.062757	0.14435	0.952871	2927	1	-0.029437			RNF181	4	0.29644	0.42989	1	6374	2	-0.22071	0.76075	0.76329	1	13709	1	-0.22071
	RNF182	4	0.88834	0.8883	1	16782	0	0.1385	0.55785	0.62395	1	11800	1	0.1385			RNF182	4	0.68305	0.69409	1	11296	1	0.050982	0.25276	0.38608	1	7402	1	0.050982
	RNF183	4	0.51548	0.59444	1	10636	1	0.21304	0.2532	0.38677	0.993987	7521	2	0.21304			RNF183	4	0.67238	0.68584	1	11101	1	0.22116	0.42993	0.56123	1	10347	1	0.22116
	RNF185	4	0.22859	0.35772	1	6251	1	0.66609	0.053907	0.12711	0.947141	2596	2	0.66609			RNF185	4	0.70543	0.71205	1	11684	1	0.54462	0.088823	0.19357	0.909837	4119	2	0.54462
	RNF186	4	0.08985	0.19582	1	3567	3	-0.44294	0.73354	0.74008	1	13950	1	-0.44294			RNF186	4	0.27967	0.41094	1	6037	1	0.0015371	0.32983	0.46919	1	8792	1	0.0015371
	RNF187	4	0.056999	0.13276	1	2544	2	-0.32753	0.0089986	0.030277	0.888115	646	2	-0.32753			RNF187	4	0.28007	0.41138	1	6045	2	-0.25179	0.77099	0.77238	1	13891	1	-0.25179
	RNF19A	4	0.17072	0.29421	1	5173	2	-0.60357	0.19742	0.32661	0.987559	6401	1	-0.60357			RNF19A	4	0.87329	0.87313	1	15571	0	0.27799	0.70463	0.71818	1	12920	1	0.27799
	RNF19B	4	0.83521	0.83512	1	15606	0	0.10276	0.52125	0.60439	1	11448	1	0.10276			RNF19B	4	0.58102	0.62285	1	9764	1	0.30281	0.093202	0.20154	0.913442	4268	3	0.30281
	RNF2	4	0.17403	0.29784	1	5232	2	-0.36434	0.45272	0.57049	1	10857	1	-0.36434			RNF2	4	0.75707	0.75758	1	12735	1	0.18404	0.11136	0.23321	0.925052	4880	2	0.18404
	RNF20	4	0.11647	0.23419	1	4196	2	-0.33953	0.8841	0.88403	1	16591	0	-0.33953			RNF20	4	0.0095588	0.031826	0.337874	1824	3	-1.2007	0.87317	0.873	1	15571	0	-1.2007
	RNF207	4	0.74006	0.74356	1	13653	1	-0.18845	0.69738	0.71241	1	13421	1	-0.18845			RNF207	4	0.17121	0.28915	1	4396	1	0.39028	0.03466	0.088263	0.840399	2033	2	0.39028
	RNF208	4	0.016135	0.048074	0.724116	1282	3	-1.147	0.96588	0.96591	1	18279	0	-1.147			RNF208	4	0.28148	0.41295	1	6063	2	0.086488	0.21867	0.34926	0.996466	6787	2	0.086488
	RNF212	4	0.14396	0.26461	1	4665	2	-0.48614	0.62685	0.66465	1	12528	1	-0.48614			RNF212	4	0.79459	0.79489	1	13617	0	0.45304	0.17835	0.30592	0.975219	6072	2	0.45304
	RNF212B	4	0.7809	0.78079	1	14388	1	0.17825	0.36479	0.50687	1	9708	2	0.17825			RNF212B	4	0.30102	0.43501	1	6451	2	-0.23467	0.41701	0.55528	1	10251	1	-0.23467
	RNF213	4	0.079071	0.17553	1	3225	2	-0.8729	0.78839	0.78845	1	14859	1	-0.8729			RNF213	4	0.5808	0.62272	1	9763	1	0.17434	0.04001	0.099195	0.856898	2241	2	0.17434
	RNF214	4	0.95279	0.95282	1	18227	0	0.23351	0.34757	0.48831	1	9377	2	0.23351			RNF214	4	0.95099	0.95111	1	17733	0	0.40824	0.015983	0.048636	0.767315	1220	2	0.40824
	RNF215	4	0.92794	0.92812	1	17639	0	0.48021	0.10064	0.21553	0.965088	4309	3	0.48021			RNF215	4	0.86373	0.86362	1	15319	0	0.26737	0.10511	0.22318	0.921357	4690	2	0.26737
	RNF216	4	0.66727	0.6874	1	12489	1	0.30141	0.23565	0.36794	0.993987	7155	2	0.30141			RNF216	4	0.96896	0.9691	1	18281	0	0.49163	0.0075456	0.025667	0.690811	712	3	0.49163
	RNF217	4	0.89941	0.89941	1	17033	0	0.19582	0.14392	0.26861	0.979194	5293	2	0.19582			RNF217	4	0.15375	0.26917	1	4193	2	-0.43618	0.98044	0.98056	1	17723	0	-0.43618
	RNF219	4	0.13346	0.25296	1	4481	2	-0.41487	0.7668	0.76837	1	14502	1	-0.41487			RNF219	4	0.95537	0.95549	1	17866	0	0.28381	0.39597	0.54049	1	10012	2	0.28381
	RNF220	4	0.12153	0.23981	1	4280	2	-0.29379	0.14263	0.26721	0.979194	5270	2	-0.29379			RNF220	4	0.93756	0.9377	1	17343	0	0.31447	0.074062	0.16607	0.901817	3561	2	0.31447
	RNF222	4	0.097423	0.20979	1	3810	3	-0.54536	0.935	0.93508	1	17604	0	-0.54536			RNF222	4	0.30246	0.43661	1	6480	2	-0.15317	0.36118	0.50287	1	9368	1	-0.15317
	RNF223	4	0.83453	0.83445	1	15593	0	-0.06136	0.13221	0.25583	0.97519	5073	1	-0.06136			RNF223	4	0.26249	0.39169	1	5718	2	-0.10893	0.28939	0.42572	1	8057	2	-0.10893
	RNF224	4	0.093864	0.20331	1	3696	3	-0.49967	0.93124	0.93139	1	17517	0	-0.49967			RNF224	4	0.92907	0.92913	1	17097	0	0.35994	0.3694	0.51182	1	9511	2	0.35994
	RNF225	4	0.60288	0.64481	1	11643	1	0.36383	0.16827	0.29513	0.984293	5787	2	0.36383			RNF225	4	0.050965	0.11986	0.838078	2768	3	-1.1018	0.87485	0.87469	1	15596	0	-1.1018
	RNF24	4	0.16681	0.28986	1	5103	2	-0.066917	0.1282	0.25147	0.973388	4995	2	-0.066917			RNF24	4	0.35519	0.4954	1	7481	2	-0.29221	0.96704	0.96707	1	17376	0	-0.29221
	RNF25	4	0.86181	0.86162	1	16159	0	-0.031217	0.89029	0.89027	1	16716	0	-0.031217			RNF25	4	0.078461	0.1739	1	3329	3	-0.30279	0.97679	0.97688	1	17612	0	-0.30279
	RNF26	4	0.92416	0.92432	1	17555	0	0.094089	0.70402	0.71723	1	13509	1	0.094089			RNF26	4	0.2669	0.39667	1	5807	1	0.050385	0.28886	0.42516	1	8048	2	0.050385
	RNF31	4	0.49676	0.58469	1	10458	1	0.37305	0.0057634	0.019838	0.888115	414	2	0.37305			RNF31	4	0.036552	0.090172	0.705778	2474	3	-0.64843	0.961	0.96099	1	17229	0	-0.64843
	RNF32	4	0.82461	0.82455	1	15374	0	-0.014444	0.80856	0.80842	1	15212	0	-0.014444			RNF32	4	0.78115	0.78139	1	13284	0	0.050673	0.048746	0.11686	0.875052	2585	1	0.050673
	RNF34	4	0.77144	0.77171	1	14214	1	0.17685	0.30316	0.44046	0.999482	8526	2	0.17685			RNF34	4	0.60769	0.64009	1	10104	1	-0.34465	0.79078	0.79095	1	14199	1	-0.34465
	RNF38	4	0.35964	0.5007	1	8861	1	0.35601	0.058066	0.13524	0.949306	2747	2	0.35601			RNF38	4	0.2043	0.32632	1	4831	1	0.89516	0.10417	0.2215	0.921239	4655	2	0.89516
	RNF39	3	0.5935	0.6022	1	11526	1	0.7425	0.028386	0.071578	0.933443	1540	2	0.7425			RNF39	4	0.50139	0.57608	1	8844	1	-0.18367	0.2433	0.37587	1	7211	1	-0.18367
	RNF4	4	0.022955	0.062836	0.819911	1484	3	-0.65239	0.98182	0.98182	1	18642	0	-0.65239			RNF4	4	0.00040186	0.0015362	0.045254	657	4	-1.1432	0.9996	0.9996	1	18860	0	-1.1432
	RNF40	4	0.046433	0.11161	0.9815	2202	3	-0.91389	0.97317	0.97331	1	18449	0	-0.91389			RNF40	4	0.0031418	0.011139	0.163878	1316	3	-1.2364	0.95045	0.95037	1	16972	0	-1.2364
	RNF41	4	0.34428	0.48394	1	8544	1	0.25904	0.7887	0.78875	1	14863	1	0.25904			RNF41	4	0.55454	0.60654	1	9461	1	0.084774	0.64235	0.67514	1	12186	1	0.084774
	RNF44	4	0.082706	0.1824	1	3354	2	0.0643	0.20212	0.3317	0.989146	6491	2	0.0643			RNF44	4	0.22525	0.34993	1	5150	2	-0.038094	0.32819	0.46741	1	8765	2	-0.038094
	RNF5	4	0.82209	0.822	1	15311	0	0.68965	0.027014	0.072183	0.933443	1479	3	0.68965			RNF5	4	0.3697	0.50926	1	7722	1	0.030679	0.72353	0.73279	1	13182	1	0.030679
	RNF6	4	0.18891	0.3142	1	5505	2	0.077507	0.11244	0.23441	0.969448	4672	2	0.077507			RNF6	4	0.85233	0.85231	1	15041	0	0.054339	0.79511	0.79518	1	14268	1	0.054339
	RNF7	4	0.25694	0.38863	1	6775	1	0.50816	0.011223	0.037272	0.888115	804	2	0.50816			RNF7	4	0.70042	0.70797	1	11593	1	0.039717	0.41804	0.55576	1	10261	1	0.039717
	RNF8	4	0.13007	0.24922	1	4422	2	-0.3946	0.55003	0.61965	1	11729	1	-0.3946			RNF8	4	0.0028663	0.010204	0.154044	1282	4	-3.4637	0.99713	0.99724	1	18439	0	-3.4637
	RNFT1	4	0.30575	0.44181	1	7746	1	0.23103	0.35026	0.49123	1	9431	2	0.23103			RNFT1	4	0.40513	0.52615	1	7981	1	0.00034635	0.45714	0.57384	1	10563	1	0.00034635
	RNFT2	4	0.64475	0.6719	1	12193	1	0.1575	0.5404	0.61447	1	11630	1	0.1575			RNFT2	4	0.9455	0.94555	1	17566	0	0.20758	0.16792	0.29461	0.969998	5878	1	0.20758
	RNGTT	4	0.01336	0.041741	0.677819	1191	2	-0.48826	0.71335	0.72422	1	13652	1	-0.48826			RNGTT	4	5.96e-05	0.00021194	0.013993	293	4	-2.3109	0.99994	0.99994	1	19125	0	-2.3109
	RNH1	4	0.062807	0.14407	1	2702	3	-0.90361	0.90017	0.90015	1	16923	0	-0.90361			RNH1	4	0.52063	0.58694	1	9034	1	0.20515	0.34209	0.48239	1	9047	2	0.20515
	RNLS	4	0.60125	0.6438	1	11623	1	-0.046429	0.47811	0.58271	1	11053	1	-0.046429			RNLS	4	0.51768	0.58531	1	8999	1	-0.044717	0.87531	0.87513	1	15602	0	-0.044717
	RNMT	4	0.0012832	0.0046302	0.229964	388	3	-2.0828	0.81921	0.81911	1	15399	0	-2.0828			RNMT	4	0.0011753	0.0043433	0.089093	944	3	-3.4711	0.8439	0.84377	1	15077	0	-3.4711
	RNMTL1	4	0.0369	0.092174	0.929129	1921	3	-0.82899	0.039778	0.098692	0.933443	2021	1	-0.82899			RNMTL1	4	0.040838	0.099115	0.750302	2558	2	-0.56318	0.82916	0.82911	1	14827	0	-0.56318
	RNPC3	4	0.84162	0.84144	1	15750	0	-0.15931	0.38783	0.53156	1	10162	1	-0.15931			RNPC3	4	0.0022167	0.0079987	0.13123	1179	4	-0.89565	0.99778	0.99786	1	18511	0	-0.89565
	RNPEP	4	0.12983	0.24895	1	4420	1	-0.29084	0.56988	0.63058	1	11925	1	-0.29084			RNPEP	4	0.0040496	0.014267	0.195419	1412	3	-1.0258	0.89502	0.8948	1	15947	0	-1.0258
	RNPEPL1	4	0.36617	0.50789	1	8993	1	0.19724	0.11728	0.23963	0.97137	4774	2	0.19724			RNPEPL1	4	0.24212	0.3689	1	5407	2	-0.24402	0.15957	0.28548	0.96542	5724	1	-0.24402
	RNPS1	4	0.010614	0.035417	0.62919	1089	3	-1.0586	0.74038	0.74563	1	14065	1	-1.0586			RNPS1	4	0.00082829	0.0030957	0.071314	840	3	-2.6024	0.80664	0.80669	1	14467	0	-2.6024
	ROBO1	4	0.98506	0.98503	1	18989	0	0.65175	0.026395	0.07089	0.933443	1452	3	0.65175			ROBO1	4	0.8509	0.85092	1	15007	0	0.11508	0.11787	0.24023	0.928702	5009	1	0.11508
	ROBO2	4	0.90004	0.90003	1	17046	0	0.40545	0.098816	0.21231	0.965088	4240	3	0.40545			ROBO2	4	0.80832	0.80859	1	13955	0	-0.22241	0.31875	0.45723	1	8579	1	-0.22241
	ROBO3	4	0.97607	0.97625	1	18806	0	0.66513	0.020401	0.058236	0.933443	1204	3	0.66513			ROBO3	4	0.75618	0.75677	1	12718	1	0.22455	0.30933	0.44698	1	8421	2	0.22455
	ROBO4	4	0.65903	0.68167	1	12374	1	-0.05606	0.48639	0.58683	1	11128	1	-0.05606			ROBO4	4	0.83195	0.83215	1	14522	0	0.34456	0.094863	0.20459	0.913442	4335	2	0.34456
	ROCK1	4	0.60803	0.64798	1	11717	1	-0.049654	0.90628	0.90629	1	17036	0	-0.049654			ROCK1	4	0.73278	0.73532	1	12224	1	0.15149	0.034488	0.087903	0.840399	2021	1	0.15149
	ROCK2	4	0.25834	0.39019	1	6804	1	-0.0029249	0.76853	0.76992	1	14533	1	-0.0029249			ROCK2	4	0.82703	0.82723	1	14392	0	-0.031095	0.23568	0.36762	1	7076	1	-0.031095
	ROGDI	4	0.29521	0.43032	1	7542	2	0.12365	0.061722	0.14237	0.951682	2895	2	0.12365			ROGDI	4	0.73288	0.73541	1	12226	1	0.09052	0.76767	0.76942	1	13824	1	0.09052
	ROM1	4	0.86568	0.86555	1	16261	0	0.22562	0.78787	0.78793	1	14849	1	0.22562			ROM1	4	0.1829	0.30232	1	4547	1	0.020971	0.78103	0.78172	1	14036	1	0.020971
	ROMO1	4	0.031304	0.080548	0.897764	1737	3	-0.77309	0.63015	0.66676	1	12565	1	-0.77309			ROMO1	4	0.0090892	0.030608	0.328469	1804	3	-2.1951	0.92535	0.92518	1	16474	0	-2.1951
	ROPN1	4	0.19161	0.31719	1	5551	1	-0.15525	0.66308	0.68822	1	12968	1	-0.15525			ROPN1	4	0.62404	0.65095	1	10338	1	-0.17423	0.93641	0.93639	1	16680	0	-0.17423
	ROPN1B	4	0.74927	0.75158	1	13810	1	0.0028964	0.55307	0.62131	1	11756	1	0.0028964			ROPN1B	4	0.86969	0.86954	1	15477	0	0.034214	0.067119	0.15291	0.892193	3316	1	0.034214
	ROPN1L	4	0.80867	0.80853	1	14990	0	0.18808	0.31581	0.45413	1	8766	1	0.18808			ROPN1L	4	0.58177	0.62329	1	9771	1	-0.22858	0.026463	0.071131	0.810218	1700	1	-0.22858
	ROR1	4	0.80885	0.80872	1	14995	0	-0.20518	0.87249	0.87238	1	16392	0	-0.20518			ROR1	4	0.53473	0.59488	1	9210	1	-0.0072413	0.35937	0.50096	1	9343	2	-0.0072413
	ROR2	4	0.38481	0.52815	1	9374	1	0.79894	0.043771	0.10684	0.933443	2200	3	0.79894			ROR2	4	0.02923	0.074892	0.622939	2328	3	-0.89096	0.9809	0.98102	1	17738	0	-0.89096
	RORA	4	0.35154	0.49189	1	8688	2	-0.42562	0.97825	0.97839	1	18557	0	-0.42562			RORA	4	0.7241	0.72776	1	12039	1	0.084288	0.78228	0.7829	1	14056	1	0.084288
	RORB	4	0.82334	0.82329	1	15345	0	-0.027735	0.61843	0.65944	1	12431	1	-0.027735			RORB	4	0.95567	0.95579	1	17877	0	0.46556	0.023825	0.065469	0.79974	1579	3	0.46556
	RORC	4	0.10879	0.22567	1	4057	2	-0.49155	0.48131	0.58428	1	11079	1	-0.49155			RORC	4	0.83699	0.83711	1	14634	0	-0.1495	0.82801	0.82799	1	14810	0	-0.1495
	ROS1	4	0.25607	0.38765	1	6749	1	0.10521	0.77102	0.77215	1	14569	1	0.10521			ROS1	4	0.80543	0.8057	1	13879	0	-0.077627	0.43233	0.56232	1	10369	1	-0.077627
	RP1	4	0.92798	0.92817	1	17641	0	1.5916	6.7826e-05	0.00027278	0.480198	11	3	1.5916			RP1	4	0.68705	0.69718	1	11358	1	0.34294	0.028588	0.075639	0.820089	1786	2	0.34294
	RP1L1	4	0.43466	0.55382	1	9862	1	0.16693	0.18668	0.31507	0.986963	6175	2	0.16693			RP1L1	4	0.62245	0.64989	1	10310	1	1.1795	0.011597	0.038602	0.745961	1001	3	1.1795
	RP2	4	0.089382	0.19499	1	3555	3	-0.58166	0.59916	0.64774	1	12212	1	-0.58166			RP2	4	0.76598	0.76616	1	12935	1	0.33131	0.21159	0.3416	0.99448	6651	2	0.33131
	RP9	4	0.76846	0.76895	1	14150	1	-0.13957	0.78291	0.78323	1	14766	1	-0.13957			RP9	4	0.9861	0.98623	1	18820	0	0.44882	0.0553	0.12984	0.875052	2867	3	0.44882
	RPA1	4	0.33605	0.47499	1	8375	2	-0.26766	0.27499	0.41017	0.995622	7973	1	-0.26766			RPA1	4	0.00091019	0.0033861	0.07536	869	3	-2.2672	0.97314	0.97323	1	17524	0	-2.2672
	RPA2	4	0.27475	0.40801	1	7125	2	-0.52098	0.6776	0.69829	1	13141	1	-0.52098			RPA2	4	3.09e-05	0.00011683	0.010234	220	4	-5.9784	0.99997	0.99997	1	19184	0	-5.9784
	RPA3	4	0.0029878	0.010576	0.359276	569	4	-2.52	0.9968	0.99683	1	19095	0	-2.52			RPA3	4	0.00040244	0.0015378	0.045254	658	4	-5.8787	0.9996	0.9996	1	18859	0	-5.8787
	RPA4	4	0.037491	0.093392	0.931077	1938	3	-1.1064	0.79586	0.79573	1	14984	1	-1.1064			RPA4	4	0.62171	0.64939	1	10299	1	-0.083707	0.19942	0.32849	0.9877	6440	1	-0.083707
	RPAIN	4	0.082842	0.18266	1	3361	3	-0.79992	0.98615	0.98613	1	18755	0	-0.79992			RPAIN	4	0.0030721	0.010908	0.162097	1303	4	-2.3393	0.99531	0.99536	1	18299	0	-2.3393
	RPAP1	4	0.034412	0.087046	0.914051	1844	3	-1.1573	0.98266	0.98266	1	18670	0	-1.1573			RPAP1	4	0.0019438	0.0069991	0.119418	1134	4	-1.8661	0.99806	0.99812	1	18552	0	-1.8661
	RPAP2	4	0.14203	0.26249	1	4627	2	-0.4006	0.86961	0.86947	1	16341	0	-0.4006			RPAP2	4	0.018542	0.05179	0.480886	2085	3	-1.5773	0.97985	0.97995	1	17700	0	-1.5773
	RPAP3	4	0.78894	0.78877	1	14585	1	0.29453	0.56557	0.62822	1	11885	1	0.29453			RPAP3	4	0.00089905	0.0033447	0.075049	863	3	-1.5903	0.9867	0.98685	1	17902	0	-1.5903
	RPE	4	2.237e-05	8.9735e-05	0.025553	68	4	-3.5734	0.99998	0.99998	1	19327	0	-3.5734			RPE	4	0.00059148	0.0022301	0.057985	744	4	-3.8034	0.99884	0.99887	1	18684	0	-3.8034
	RPE65	4	0.78755	0.78737	1	14555	1	0.18998	0.25549	0.38921	0.993987	7567	2	0.18998			RPE65	4	0.40303	0.52515	1	7961	1	-0.32012	0.66585	0.69063	1	12450	1	-0.32012
	RPEL1	4	0.14277	0.26328	1	4641	2	-0.71085	0.91725	0.91733	1	17236	0	-0.71085			RPEL1	4	0.0033282	0.011783	0.170916	1335	4	-1.7486	0.99667	0.99677	1	18404	0	-1.7486
	RPF1	4	0.16297	0.28563	1	5035	2	-0.51304	0.94175	0.94182	1	17744	0	-0.51304			RPF1	4	0.0043451	0.015265	0.204843	1443	4	-1.038	0.99565	0.99571	1	18324	0	-1.038
	RPF2	4	0.0036456	0.012823	0.392025	633	4	-0.71061	0.99635	0.99636	1	19067	0	-0.71061			RPF2	4	0.0003357	0.0012867	0.040662	612	4	-4.2375	0.99695	0.99705	1	18423	0	-4.2375
	RPGR	4	0.21201	0.33953	1	5928	2	0.15219	0.064982	0.14881	0.956339	3009	2	0.15219			RPGR	4	0.44166	0.54442	1	8266	1	-0.11921	0.4121	0.5531	1	10213	1	-0.11921
	RPGRIP1	4	0.27304	0.40617	1	7083	2	0.025816	0.17509	0.30255	0.985865	5926	2	0.025816			RPGRIP1	4	0.32823	0.46533	1	6951	2	-0.4237	0.93598	0.93595	1	16671	0	-0.4237
	RPGRIP1L	4	0.0067201	0.023009	0.522934	852	2	-1.4087	0.78172	0.78209	1	14745	1	-1.4087			RPGRIP1L	4	0.050987	0.11991	0.838078	2770	3	-0.98934	0.088458	0.19292	0.908701	4110	1	-0.98934
	RPH3A	4	0.066224	0.15084	1	2808	2	-0.59281	0.90549	0.90551	1	17019	0	-0.59281			RPH3A	4	0.62302	0.65027	1	10324	1	0.092747	0.49973	0.59452	1	10873	1	0.092747
	RPH3AL	4	0.43859	0.55565	1	9894	1	0.080763	0.48166	0.58446	1	11082	1	0.080763			RPH3AL	4	0.34402	0.48295	1	7260	2	-0.15112	0.89052	0.89034	1	15872	0	-0.15112
	RPIA	4	0.072449	0.16287	1	3002	3	-0.71487	0.82744	0.82735	1	15558	0	-0.71487			RPIA	4	0.0063304	0.02179	0.260615	1619	3	-1.9663	0.98237	0.98248	1	17783	0	-1.9663
	RPL10	4	0.010796	0.035975	0.633866	1098	3	-1.1714	0.98738	0.98734	1	18785	0	-1.1714			RPL10	4	9.39e-05	0.0003459	0.01874	357	4	-3.9314	0.99991	0.99991	1	19071	0	-3.9314
	RPL10A	4	0.011515	0.03764	0.646802	1124	3	-1.6961	0.64744	0.67792	1	12769	1	-1.6961			RPL10A	4	0.0017957	0.0065118	0.114018	1105	4	-2.9401	0.9982	0.99825	1	18575	0	-2.9401
	RPL10L	4	0.97742	0.9776	1	18830	0	0.58485	0.10603	0.22525	0.968735	4498	3	0.58485			RPL10L	4	0.64984	0.66905	1	10719	1	0.22052	0.25934	0.39315	1	7534	2	0.22052
	RPL11	4	0.037697	0.093786	0.931793	1949	3	-1.1038	0.9348	0.93488	1	17598	0	-1.1038			RPL11	4	0.0017533	0.0063696	0.112444	1096	4	-2.4013	0.99825	0.9983	1	18580	0	-2.4013
	RPL12	4	8.8101e-05	0.00034641	0.057333	117	4	-2.9262	0.99991	0.99991	1	19303	0	-2.9262			RPL12	4	0.006514	0.022384	0.264939	1636	4	-2.8195	0.99349	0.99356	1	18189	0	-2.8195
	RPL13	4	0.00015485	0.00060871	0.075876	155	4	-1.4001	0.99985	0.99985	1	19287	0	-1.4001			RPL13	4	0.0028926	0.010298	0.154942	1287	3	-1.7219	0.97414	0.97426	1	17548	0	-1.7219
	RPL13A	4	0.36822	0.51012	1	9034	2	-0.017381	0.18883	0.31742	0.986964	6215	2	-0.017381			RPL13A	4	0.0047688	0.016673	0.217999	1481	3	-3.5614	0.015482	0.047551	0.767315	1192	1	-3.5614
	RPL14	4	0.0027217	0.0096574	0.340628	548	4	-1.8933	0.99672	0.99675	1	19090	0	-1.8933			RPL14	4	0.0094348	0.031542	0.335229	1822	2	-2.3522	0.95447	0.95439	1	17076	0	-2.3522
	RPL15	4	0.0034399	0.01212	0.384723	610	2	-1.385	0.070491	0.15936	0.957552	3213	2	-1.385			RPL15	4	0.0021232	0.0076551	0.126912	1168	3	-2.4353	0.77132	0.77267	1	13896	1	-2.4353
	RPL17	4	0.037517	0.093446	0.931077	1942	3	-0.53667	0.58879	0.64156	1	12112	1	-0.53667			RPL17	4	0.075476	0.16818	0.994709	3274	3	-2.0665	0.92637	0.9262	1	16502	0	-2.0665
	RPL17-C18orf32	4	1.9674e-05	7.6441e-05	0.023128	64	4	-1.9843	0.99998	0.99998	1	19329	0	-1.9843			RPL17-C18orf32	4	3.7e-05	0.00013371	0.010999	235	4	-5.0695	0.99996	0.99996	1	19171	0	-5.0695
	RPL18	4	0.078551	0.17449	1	3205	2	-0.92645	0.9667	0.96673	1	18296	0	-0.92645			RPL18	4	0.00032822	0.0012637	0.040581	603	4	-4.8533	0.99967	0.99967	1	18897	0	-4.8533
	RPL18A	4	0.0087122	0.029364	0.580601	979	3	-2.0924	0.95471	0.9547	1	18030	0	-2.0924			RPL18A	4	0.00602	0.020785	0.252979	1591	3	-3.8906	0.96496	0.96498	1	17320	0	-3.8906
	RPL19	4	8.6179e-06	3.3491e-05	0.015082	42	4	-2.0494	0.99999	0.99999	1	19340	0	-2.0494			RPL19	4	6.59e-06	2.07e-05	0.00358	112	4	-4.515	0.99999	0.99999	1	19248	0	-4.515
	RPL21	4	0.3335	0.47216	1	8317	2	-0.29255	0.52809	0.60793	1	11522	1	-0.29255			RPL21	4	0.00089517	0.003333	0.074959	861	3	-2.3744	0.96708	0.96712	1	17380	0	-2.3744
	RPL22	4	0.83659	0.83648	1	15636	0	0.36111	0.25441	0.38806	0.993987	7551	2	0.36111			RPL22	4	0.074209	0.16568	0.986399	3252	2	-0.6395	0.97374	0.97385	1	17535	0	-0.6395
	RPL22L1	4	0.19579	0.3217	1	5618	2	-0.14924	0.026154	0.07037	0.933443	1439	1	-0.14924			RPL22L1	4	0.72941	0.73236	1	12149	1	0.071567	0.72498	0.73389	1	13208	1	0.071567
	RPL23	4	0.011517	0.037644	0.646802	1125	3	-1.0756	0.89825	0.89819	1	16885	0	-1.0756			RPL23	4	0.037367	0.091901	0.7144	2491	3	-2.2361	0.95447	0.95439	1	17070	0	-2.2361
	RPL23A	4	6.5881e-06	2.531e-05	0.013246	37	4	-3.8144	0.99999	0.99999	1	19342	0	-3.8144			RPL23A	4	4.27e-05	0.00014905	0.011182	255	4	-3.3471	0.99996	0.99996	1	19154	0	-3.3471
	RPL24	4	0.013821	0.042801	0.687328	1204	2	-0.25622	0.78842	0.78848	1	14860	1	-0.25622			RPL24	4	0.0016767	0.0061119	0.109936	1076	4	-3.1771	0.99832	0.99838	1	18595	0	-3.1771
	RPL26	4	0.081016	0.17921	1	3294	3	-0.57363	0.94327	0.94334	1	17774	0	-0.57363			RPL26	4	0.002589	0.0092698	0.144409	1243	4	-2.2692	0.99741	0.9975	1	18466	0	-2.2692
	RPL26L1	4	0.22543	0.35431	1	6186	1	0.38942	0.21979	0.35087	0.991308	6842	2	0.38942			RPL26L1	4	0.26555	0.39514	1	5778	1	0.17577	0.36021	0.50187	1	9354	2	0.17577
	RPL27	4	2.3493e-06	7.9253e-06	0.006139	25	4	-3.3792	1	1	1	19350	0	-3.3792			RPL27	4	0.0016883	0.0061569	0.110334	1080	4	-4.7302	0.9983	0.99835	1	18591	0	-4.7302
	RPL27A	4	3.2249e-05	0.0001245	0.03258	74	4	-3.4942	0.99823	0.99822	1	19154	0	-3.4942			RPL27A	4	1.34e-05	4.63e-05	0.006096	147	4	-4.5463	0.99999	0.99998	1	19238	0	-4.5463
	RPL28	4	0.056895	0.13256	1	2541	2	-0.73814	0.36449	0.50656	1	9702	2	-0.73814			RPL28	4	0.024382	0.064562	0.566547	2206	3	-1.5694	0.96916	0.9692	1	17429	0	-1.5694
	RPL29	4	0.13967	0.25989	1	4594	1	-0.268	0.76829	0.7697	1	14530	1	-0.268			RPL29	4	0.0069916	0.023902	0.277652	1667	3	-2.3735	0.65005	0.6802	1	12263	1	-2.3735
	RPL3	4	0.008536	0.028763	0.574794	969	3	-1.2342	0.92967	0.92979	1	17481	0	-1.2342			RPL3	4	0.022829	0.061188	0.545254	2173	3	-3.6972	0.98812	0.98825	1	17941	0	-3.6972
	RPL30	4	7.7387e-05	0.00031011	0.052279	113	4	-3.7319	0.99945	0.99945	1	19242	0	-3.7319			RPL30	4	0.024156	0.064058	0.563316	2202	2	-2.498	0.44715	0.56916	1	10482	1	-2.498
	RPL31	4	0.00041359	0.0015204	0.124473	236	3	-2.213	0.97551	0.97568	1	18503	0	-2.213			RPL31	4	0.00046477	0.0017684	0.049786	687	4	-2.2446	0.99954	0.99954	1	18836	0	-2.2446
	RPL32	4	0.00075678	0.0027577	0.178599	299	4	-2.3967	0.99085	0.99085	1	18884	0	-2.3967			RPL32	4	1.31e-05	4.53e-05	0.006069	141	4	-1.7618	0.99999	0.99999	1	19243	0	-1.7618
	RPL34	4	0.00694	0.0237	0.530561	865	3	-1.192	0.98553	0.98549	1	18733	0	-1.192			RPL34	4	0.0049322	0.017218	0.223017	1495	4	-3.3365	0.99507	0.99514	1	18283	0	-3.3365
	RPL35	4	0.0022757	0.0081531	0.312626	505	4	-0.9704	0.99772	0.99773	1	19125	0	-0.9704			RPL35	4	7.2e-05	0.00026307	0.01605	317	4	-2.1178	0.99993	0.99993	1	19101	0	-2.1178
	RPL35A	4	0.076662	0.17087	1	3143	3	-0.64535	0.97109	0.97119	1	18394	0	-0.64535			RPL35A	4	2.22e-05	8.36e-05	0.008395	188	4	-3.4093	0.99998	0.99998	1	19208	0	-3.4093
	RPL36	4	0.0030046	0.01064	0.360495	570	4	-1.6615	0.99344	0.99347	1	18964	0	-1.6615			RPL36	4	0.00027105	0.0010541	0.037178	549	4	-3.3756	0.99973	0.99973	1	18931	0	-3.3756
	RPL36A	4	0.37625	0.51887	1	9201	2	0.050836	0.32158	0.46021	1	8873	2	0.050836			RPL36A	4	0.70249	0.70965	1	11632	1	-0.094792	0.74253	0.74789	1	13438	1	-0.094792
	RPL36A-HNRNPH2	4	0.033218	0.084543	0.907142	1804	2	-1.2766	0.56654	0.62874	1	11897	1	-1.2766			RPL36A-HNRNPH2	4	0.037869	0.092931	0.71952	2501	3	-1.2708	0.70051	0.7152	1	12859	1	-1.2708
	RPL36AL	4	0.099668	0.21377	1	3873	3	-0.54383	0.43056	0.5603	1	10669	1	-0.54383			RPL36AL	4	0.0017343	0.0063042	0.11185	1091	4	-1.02	0.99827	0.99832	1	18584	0	-1.02
	RPL37	4	0.00025054	0.00093595	0.091999	197	4	-2.113	0.99943	0.99944	1	19239	0	-2.113			RPL37	4	0.0011819	0.0043648	0.089292	946	4	-3.33	0.9962	0.99628	1	18363	0	-3.33
	RPL37A	4	0.020438	0.057496	0.785163	1418	3	-1.4923	0.066498	0.1517	0.957552	3063	1	-1.4923			RPL37A	4	0.0026015	0.0093079	0.144886	1244	4	-2.4702	0.9974	0.99749	1	18465	0	-2.4702
	RPL38	4	0.0003968	0.0014585	0.121735	232	3	-3.1012	0.90803	0.90803	1	17066	0	-3.1012			RPL38	4	1.06e-06	3.32e-06	0.001428	36	4	-4.6786	1	1	1	19335	0	-4.6786
	RPL39	4	0.1454	0.2662	1	4694	2	-0.50325	0.67502	0.69649	1	13112	1	-0.50325			RPL39	4	0.0012427	0.0045908	0.092312	963	3	-4.6955	0.95902	0.95895	1	17188	0	-4.6955
	RPL39L	4	0.1492	0.27039	1	4764	2	-0.41038	0.91885	0.91892	1	17267	0	-0.41038			RPL39L	4	0.34643	0.48571	1	7310	1	0.17461	0.075232	0.16832	0.901817	3606	2	0.17461
	RPL3L	4	0.077306	0.1721	1	3161	3	-0.40916	0.57966	0.6362	1	12015	1	-0.40916			RPL3L	4	0.2112	0.33419	1	4930	1	-0.014941	0.18059	0.30834	0.976212	6113	1	-0.014941
	RPL4	4	6.7982e-05	0.00027381	0.04937	104	4	-2.1725	0.99993	0.99993	1	19312	0	-2.1725			RPL4	4	0.00017908	0.00068899	0.029067	459	4	-5.4396	0.99982	0.99983	1	18992	0	-5.4396
	RPL41	4	0.080489	0.17818	1	3268	2	-0.60842	0.82072	0.82063	1	15427	0	-0.60842			RPL41	4	0.89243	0.8923	1	16092	0	0.35453	0.12056	0.24319	0.930284	5058	2	0.35453
	RPL5	4	0.0026136	0.0093071	0.334365	538	3	-1.8278	0.94406	0.94414	1	17784	0	-1.8278			RPL5	4	2.7e-06	7.41e-06	0.001967	73	4	-4.3123	0.99609	0.99617	1	18351	0	-4.3123
	RPL6	4	0.013092	0.041151	0.675433	1178	3	-1.2127	0.82919	0.8291	1	15587	0	-1.2127			RPL6	4	1e-05	3.3e-05	0.004802	132	4	-3.4172	0.99999	0.99999	1	19253	0	-3.4172
	RPL7	4	0.0076103	0.025835	0.550305	908	2	-0.25974	0.68917	0.70649	1	13300	1	-0.25974			RPL7	4	1.43e-06	3.83e-06	0.001428	46	4	-4.1071	1	1	1	19326	0	-4.1071
	RPL7A	4	0.0018356	0.0065379	0.277629	456	3	-0.61294	0.95305	0.95307	1	17992	0	-0.61294			RPL7A	4	0.010356	0.033633	0.352993	1845	2	-1.9119	0.90371	0.90338	1	16104	0	-1.9119
	RPL7L1	4	0.055788	0.13039	1	2503	2	-0.54881	0.92379	0.92396	1	17378	0	-0.54881			RPL7L1	4	0.012402	0.03826	0.387888	1910	3	-0.81512	0.21655	0.34698	0.996271	6733	1	-0.81512
	RPL8	4	1.1185e-12	2.5565e-07	0.000707	1	4	-5.776	1	1	1	19364	0	-5.776			RPL8	4	0.0033913	0.011992	0.172649	1345	4	-5.222	0.99563	0.99567	1	18322	0	-5.222
	RPL9	4	0.0011887	0.0042988	0.219637	378	3	-2.3398	0.97489	0.97504	1	18493	0	-2.3398			RPL9	4	0.066343	0.15047	0.948017	3072	2	-1.0981	0.94973	0.94964	1	16951	0	-1.0981
	RPLP0	4	0.0023198	0.0083111	0.316048	509	2	-1.3266	0.16576	0.29243	0.984086	5743	1	-1.3266			RPLP0	4	0.00022757	0.00086846	0.033019	508	4	-1.8385	0.99977	0.99978	1	18955	0	-1.8385
	RPLP1	4	0.37604	0.51864	1	9196	2	-0.37955	0.58805	0.64116	1	12106	1	-0.37955			RPLP1	4	0.0058527	0.020242	0.248394	1578	4	-1.2137	0.99415	0.99422	1	18225	0	-1.2137
	RPLP2	4	0.00014975	0.00059286	0.074547	154	4	-3.0735	0.99853	0.99849	1	19170	0	-3.0735			RPLP2	4	0.0056701	0.019626	0.243703	1558	4	-4.4067	0.99433	0.9944	1	18240	0	-4.4067
	RPN1	4	0.0050842	0.017612	0.461377	739	4	-0.89512	0.99492	0.99492	1	19009	0	-0.89512			RPN1	4	0.011699	0.036697	0.377176	1884	3	-0.85615	0.89742	0.89719	1	15999	0	-0.85615
	RPN2	4	0.036316	0.090961	0.923629	1906	3	-0.96097	0.93254	0.93262	1	17551	0	-0.96097			RPN2	4	0.1126	0.22245	1	3770	2	-3.2272	0.98451	0.98465	1	17839	0	-3.2272
	RPP14	4	0.47741	0.57476	1	10280	1	0.08389	0.33246	0.47201	1	9082	2	0.08389			RPP14	4	0.016222	0.046696	0.446608	2024	3	-0.83836	0.91168	0.91139	1	16247	0	-0.83836
	RPP21	4	6.2516e-06	2.3265e-05	0.012514	36	4	-3.3461	0.99999	0.99999	1	19343	0	-3.3461			RPP21	4	1.58e-11	2.56e-07	0.000261	1	4	-3.7583	1	1	1	19364	0	-3.7583
	RPP25	4	0.25183	0.383	1	6673	2	-0.31676	0.13086	0.25438	0.974778	5045	1	-0.31676			RPP25	4	0.33867	0.47697	1	7159	1	0.49395	0.06094	0.14089	0.88456	3084	2	0.49395
	RPP25L	4	0.0055508	0.019153	0.483685	766	2	-0.35115	0.97089	0.97097	1	18388	0	-0.35115			RPP25L	4	0.00013867	0.00052742	0.024087	424	3	-3.3468	0.72855	0.73671	1	13253	1	-3.3468
	RPP30	4	0.0039075	0.013682	0.40388	656	2	-1.0119	0.57426	0.63306	1	11963	1	-1.0119			RPP30	4	0.0034066	0.012043	0.173256	1346	3	-1.3406	0.98806	0.98819	1	17940	0	-1.3406
	RPP38	4	0.68325	0.69899	1	12727	1	-0.094946	0.76737	0.76887	1	14514	1	-0.094946			RPP38	4	0.021043	0.057255	0.519292	2135	3	-0.7478	0.95834	0.95829	1	17168	0	-0.7478
	RPP40	4	0.22008	0.3484	1	6095	1	0.081709	0.36957	0.51201	1	9803	2	0.081709			RPP40	4	0.056781	0.13146	0.885419	2875	2	-0.32625	0.92402	0.92382	1	16451	0	-0.32625
	RPRD1A	4	0.83875	0.83856	1	15687	0	0.35407	0.19271	0.3216	0.986964	6306	2	0.35407			RPRD1A	4	0.68488	0.69548	1	11326	1	0.44295	0.098543	0.21132	0.91665	4463	3	0.44295
	RPRD1B	4	0.0034848	0.012276	0.38634	614	3	-1.8384	0.89868	0.89864	1	16895	0	-1.8384			RPRD1B	4	0.075974	0.16916	0.996031	3287	3	-0.65659	0.93256	0.93247	1	16622	0	-0.65659
	RPRD2	4	0.3609	0.50211	1	8886	1	0.11315	0.25136	0.38476	0.993987	7480	2	0.11315			RPRD2	4	0.68737	0.69742	1	11365	1	0.3244	0.064095	0.14707	0.891358	3194	3	0.3244
	RPRM	4	0.91726	0.91734	1	17417	0	0.22253	0.33348	0.4731	1	9105	2	0.22253			RPRM	4	0.42789	0.53742	1	8162	1	0.61621	0.066765	0.15224	0.892193	3299	3	0.61621
	RPRML	4	0.054797	0.12844	1	2472	3	-0.87493	0.85404	0.85384	1	16064	0	-0.87493			RPRML	4	0.80598	0.80625	1	13896	0	-0.092147	0.14087	0.26526	0.951579	5395	1	-0.092147
	RPS10	4	8.3925e-06	3.2979e-05	0.015082	41	4	-4.084	0.99859	0.99855	1	19176	0	-4.084			RPS10	4	0.00050911	0.0019417	0.053209	706	4	-5.01	0.99949	0.99951	1	18818	0	-5.01
	RPS10-NUDT3	4	0.020575	0.057807	0.787749	1420	3	-1.2322	0.76271	0.76473	1	14436	1	-1.2322			RPS10-NUDT3	4	0.01659	0.047478	0.452446	2032	3	-3.2133	0.98209	0.98219	1	17771	0	-3.2133
	RPS11	4	0.0020893	0.0074741	0.297385	484	4	-2.0525	0.99791	0.99791	1	19135	0	-2.0525			RPS11	4	9.96e-05	0.00036942	0.019439	368	4	-2.3079	0.9999	0.99991	1	19062	0	-2.3079
	RPS12	4	0.0070157	0.023955	0.534067	868	3	-1.4132	0.94971	0.94974	1	17912	0	-1.4132			RPS12	4	0.00019248	0.00073756	0.030409	469	4	-1.9303	0.99981	0.99982	1	18982	0	-1.9303
	RPS13	4	0.0011882	0.0042983	0.219637	377	4	-2.5458	0.99881	0.99879	1	19190	0	-2.5458			RPS13	4	0.032861	0.082558	0.664999	2404	3	-1.8885	0.95747	0.95741	1	17150	0	-1.8885
	RPS14	4	0.00019724	0.00074779	0.080895	179	4	-2.905	0.9981	0.99809	1	19143	0	-2.905			RPS14	4	0.00053843	0.0020434	0.05511	718	4	-4.1366	0.99946	0.99948	1	18809	0	-4.1366
	RPS15	4	0.033186	0.084473	0.907142	1803	3	-0.68569	0.74334	0.74811	1	14112	1	-0.68569			RPS15	4	0.024353	0.064503	0.566456	2205	3	-2.4274	0.98899	0.98911	1	17972	0	-2.4274
	RPS15A	4	0.01873	0.053751	0.761467	1366	3	-1.1358	0.83282	0.83274	1	15654	0	-1.1358			RPS15A	4	0.0017876	0.0064852	0.113749	1104	4	-4.2723	0.99821	0.99826	1	18576	0	-4.2723
	RPS16	4	1.4188e-05	5.3943e-05	0.019527	52	3	-2.6795	0.86619	0.86603	1	16287	0	-2.6795			RPS16	4	1.19e-05	3.99e-05	0.005592	138	4	-3.5925	0.99999	0.99999	1	19246	0	-3.5925
	RPS17	4	0.027712	0.072934	0.859378	1643	3	-0.93349	0.95101	0.95103	1	17943	0	-0.93349			RPS17	4	0.00017308	0.00066649	0.028324	455	4	-4.6732	0.99983	0.99983	1	18995	0	-4.6732
	RPS18	4	4.2303e-05	0.00016183	0.039666	79	4	-2.24	0.99996	0.99995	1	19321	0	-2.24			RPS18	4	7.76e-05	0.0002871	0.016898	329	4	-3.9494	0.99988	0.9999	1	19044	0	-3.9494
	RPS19	4	0.0006194	0.0022746	0.159905	275	4	-2.5832	0.99938	0.99939	1	19231	0	-2.5832			RPS19	4	0.00010844	0.00040061	0.020361	381	4	-3.6253	0.99989	0.9999	1	19050	0	-3.6253
	RPS19BP1	4	0.0081705	0.027596	0.564205	946	3	-1.1716	0.91354	0.91355	1	17164	0	-1.1716			RPS19BP1	4	0.016618	0.047545	0.452862	2033	3	-1.0377	0.9346	0.93459	1	16655	0	-1.0377
	RPS2	4	4.1328e-06	1.4572e-05	0.009103	30	3	-4.5416	0.34492	0.48544	1	9327	1	-4.5416			RPS2	4	0.0015986	0.0058353	0.106902	1057	3	-3.3647	0.64019	0.67381	1	12166	1	-3.3647
	RPS20	4	0.00018469	0.00070228	0.079632	169	4	-3.2527	0.99977	0.99977	1	19271	0	-3.2527			RPS20	4	0.0059496	0.020557	0.25131	1584	3	-2.0029	0.97675	0.97684	1	17611	0	-2.0029
	RPS21	4	0.032877	0.083821	0.906259	1787	3	-1.1297	0.94556	0.94555	1	17814	0	-1.1297			RPS21	4	0.00058496	0.0022055	0.057558	742	4	-2.4712	0.99942	0.99944	1	18795	0	-2.4712
	RPS23	4	0.0026621	0.0094564	0.336606	543	3	-1.8607	0.31643	0.45479	1	8780	1	-1.8607			RPS23	4	2.01e-05	7.8e-05	0.008342	181	4	-4.9903	0.99998	0.99997	1	19202	0	-4.9903
	RPS24	4	0.00027123	0.0010065	0.095074	205	3	-3.6116	0.25183	0.38527	0.993987	7488	1	-3.6116			RPS24	4	0.00079866	0.002997	0.070006	828	4	-5.7926	0.9992	0.99923	1	18741	0	-5.7926
	RPS25	4	0.00071064	0.0025998	0.172403	292	3	-2.0956	0.97728	0.97746	1	18544	0	-2.0956			RPS25	4	0.00071594	0.0026923	0.064924	803	3	-1.8249	0.72088	0.73069	1	13147	1	-1.8249
	RPS26	4	0.00013912	0.00055094	0.071599	149	4	-3.0975	0.99523	0.99522	1	19020	0	-3.0975			RPS26	4	0.0012898	0.0047713	0.094955	973	4	-4.231	0.99469	0.99477	1	18263	0	-4.231
	RPS27	4	0.0055442	0.019135	0.483685	765	3	-1.4528	0.94172	0.94179	1	17743	0	-1.4528			RPS27	4	0.00020492	0.00077796	0.031166	482	4	-3.3353	0.9998	0.99981	1	18974	0	-3.3353
	RPS27A	4	0.004693	0.016298	0.440767	716	4	-0.95216	0.99531	0.9953	1	19023	0	-0.95216			RPS27A	4	0.00049046	0.001867	0.05187	697	4	-3.648	0.99951	0.99952	1	18826	0	-3.648
	RPS27L	4	0.073992	0.16577	1	3056	2	-0.87364	0.98165	0.98163	1	18638	0	-0.87364			RPS27L	4	0.92782	0.92786	1	17059	0	0.55117	0.073682	0.16541	0.901817	3549	2	0.55117
	RPS28	4	0.15094	0.27228	1	4802	2	-0.33874	0.82004	0.81995	1	15421	0	-0.33874			RPS28	4	4.71e-05	0.00017154	0.012303	270	4	-2.5607	0.9998	0.99981	1	18975	0	-2.5607
	RPS29	4	0.010886	0.036247	0.635594	1103	3	-1.2871	0.38951	0.53338	1	10192	1	-1.2871			RPS29	4	1.4e-05	5.04e-05	0.006416	152	4	-3.5451	0.99999	0.99998	1	19235	0	-3.5451
	RPS3	4	0.0025978	0.0092519	0.334365	531	2	-1.129	0.50768	0.59738	1	11314	1	-1.129			RPS3	4	0.0066633	0.022873	0.269408	1644	4	-1.5071	0.99334	0.9934	1	18183	0	-1.5071
	RPS3A	4	0.00094045	0.003404	0.197918	333	3	-1.6693	0.98346	0.98342	1	18694	0	-1.6693			RPS3A	4	2.16e-06	5.37e-06	0.001529	64	4	-4.0193	1	1	1	19308	0	-4.0193
	RPS4X	4	3.5183e-05	0.00013371	0.033625	77	3	-3.5131	0.86007	0.85985	1	16183	0	-3.5131			RPS4X	4	4.67e-05	0.00016899	0.01221	268	4	-3.6878	0.99995	0.99995	1	19142	0	-3.6878
	RPS4Y1	4	0.42077	0.54731	1	9732	1	0.27265	0.26013	0.3943	0.993987	7672	2	0.27265			RPS4Y1	4	0.29242	0.42533	1	6285	1	0.40411	0.088484	0.19297	0.908701	4112	3	0.40411
	RPS4Y2	4	0.95859	0.95859	1	18382	0	0.61855	0.030434	0.079413	0.933443	1624	3	0.61855			RPS4Y2	4	0.8109	0.81113	1	14016	0	0.81828	0.0027442	0.0097213	0.593483	316	3	0.81828
	RPS5	4	0.0044891	0.015616	0.432605	699	3	-0.93374	0.9501	0.95014	1	17922	0	-0.93374			RPS5	4	0.00011753	0.00043691	0.021608	391	4	-2.4025	0.99882	0.99885	1	18681	0	-2.4025
	RPS6	4	0.0017826	0.006363	0.275347	445	4	-1.1503	0.99822	0.99821	1	19153	0	-1.1503			RPS6	4	0.00066044	0.0024852	0.061461	783	4	-3.4309	0.99934	0.99937	1	18773	0	-3.4309
	RPS6KA1	4	0.30646	0.4426	1	7763	2	-0.1277	0.39212	0.53615	1	10246	2	-0.1277			RPS6KA1	4	0.086342	0.1888	1	3469	3	-0.45186	0.97624	0.97636	1	17599	0	-0.45186
	RPS6KA2	4	0.69089	0.70461	1	12839	1	0.075275	0.60036	0.64846	1	12230	1	0.075275			RPS6KA2	4	0.90994	0.90978	1	16576	0	0.35543	0.08377	0.18423	0.905339	3935	3	0.35543
	RPS6KA3	4	0.72656	0.73242	1	13424	1	0.64941	0.025541	0.069091	0.933443	1418	3	0.64941			RPS6KA3	4	0.97896	0.97906	1	18594	0	0.28206	0.061302	0.14158	0.885563	3095	3	0.28206
	RPS6KA4	4	0.10687	0.22351	1	4027	2	0.32391	0.10093	0.21608	0.965088	4321	2	0.32391			RPS6KA4	4	0.33793	0.47617	1	7145	2	-0.29259	0.9485	0.94841	1	16927	0	-0.29259
	RPS6KA5	4	0.8341	0.834	1	15581	0	0.0004789	0.87181	0.87171	1	16377	0	0.0004789			RPS6KA5	4	0.33779	0.47602	1	7138	1	-0.17325	0.70084	0.71542	1	12866	1	-0.17325
	RPS6KA6	4	0.21763	0.34574	1	6051	1	-0.26884	0.59744	0.64669	1	12199	1	-0.26884			RPS6KA6	4	0.33818	0.47645	1	7150	2	-0.17451	0.69936	0.71431	1	12848	1	-0.17451
	RPS6KB1	4	0.69183	0.70532	1	12859	1	0.12668	0.28952	0.42584	0.997949	8255	1	0.12668			RPS6KB1	4	0.27894	0.41014	1	6024	2	-0.31194	0.88551	0.88532	1	15782	0	-0.31194
	RPS6KB2	4	0.047341	0.11343	0.983341	2231	3	-0.50206	0.54578	0.61736	1	11687	1	-0.50206			RPS6KB2	4	0.90206	0.90192	1	16346	0	0.50066	0.019459	0.056144	0.778488	1395	3	0.50066
	RPS6KC1	4	0.4598	0.566	1	10112	1	0.59376	0.056402	0.13206	0.949306	2686	3	0.59376			RPS6KC1	4	0.69522	0.70366	1	11495	1	-0.15014	0.81258	0.81265	1	14556	0	-0.15014
	RPS6KL1	4	0.2153	0.34319	1	5998	1	0.44449	0.16852	0.29539	0.984293	5794	2	0.44449			RPS6KL1	4	0.33283	0.47053	1	7039	2	-0.18868	0.96628	0.96631	1	17359	0	-0.18868
	RPS7	4	0.10564	0.22214	1	3995	2	-0.73761	0.72409	0.73266	1	13814	1	-0.73761			RPS7	4	0.037277	0.091696	0.713096	2490	3	-0.78491	0.80847	0.80853	1	14495	0	-0.78491
	RPS8	4	1.3969e-07	7.6696e-07	0.001485	9	4	-4.9249	1	1	1	19358	0	-4.9249			RPS8	4	7.83e-06	2.38e-05	0.003774	122	4	-5.7286	0.99999	0.99999	1	19260	0	-5.7286
	RPS9	4	0.0017984	0.0064131	0.275351	451	4	-1.4651	0.9982	0.99819	1	19150	0	-1.4651			RPS9	4	0.0052696	0.018346	0.233099	1524	3	-4.6307	0.90191	0.90164	1	16072	0	-4.6307
	RPSA	4	4.1803e-06	1.4572e-05	0.009103	31	3	-4.1676	0.76635	0.76792	1	14494	1	-4.1676			RPSA	4	0.0040496	0.014267	0.195419	1413	4	-4.5204	0.99595	0.99604	1	18342	0	-4.5204
	RPTN	4	0.78874	0.78857	1	14580	1	0.1899	0.24979	0.38311	0.993987	7454	2	0.1899			RPTN	4	0.34446	0.48344	1	7267	2	0.28965	0.13278	0.2565	0.943538	5263	2	0.28965
	RPTOR	4	0.0062617	0.021513	0.509043	818	2	-1.1539	0.71266	0.72368	1	13641	1	-1.1539			RPTOR	4	0.00091603	0.003402	0.075546	872	4	-3.2548	0.99908	0.99912	1	18718	0	-3.2548
	RPUSD1	4	0.31183	0.44854	1	7870	1	-0.24484	0.76774	0.7692	1	14522	1	-0.24484			RPUSD1	4	0.86614	0.86599	1	15378	0	0.17836	0.06383	0.14653	0.890942	3183	2	0.17836
	RPUSD2	4	0.80522	0.80508	1	14924	0	0.20234	0.25254	0.38606	0.993987	7505	1	0.20234			RPUSD2	4	0.8203	0.82057	1	14234	0	0.52823	0.052293	0.12393	0.875052	2725	3	0.52823
	RPUSD3	4	0.062716	0.1439	1	2699	3	-0.52023	0.97954	0.97965	1	18579	0	-0.52023			RPUSD3	4	0.0051282	0.017911	0.228778	1516	4	-1.0061	0.99487	0.99495	1	18272	0	-1.0061
	RPUSD4	4	0.016889	0.04972	0.733265	1313	3	-0.95938	0.95401	0.954	1	18018	0	-0.95938			RPUSD4	4	0.00022256	0.00084801	0.032861	499	4	-2.091	0.99709	0.99719	1	18434	0	-2.091
	RQCD1	4	0.033017	0.084119	0.906259	1796	3	-1.1673	0.9333	0.93338	1	17572	0	-1.1673			RQCD1	4	0.35514	0.49534	1	7480	2	-0.46472	0.94796	0.94783	1	16914	0	-0.46472
	RRAD	4	0.031652	0.081241	0.897764	1750	2	-0.86231	0.57771	0.63507	1	11996	1	-0.86231			RRAD	4	0.87591	0.87581	1	15645	0	0.56217	0.086167	0.18868	0.906034	4026	2	0.56217
	RRAGA	4	0.0088654	0.029845	0.583753	990	3	-1.2275	0.83844	0.83827	1	15767	0	-1.2275			RRAGA	4	6.37e-05	0.00022728	0.014621	301	3	-2.6567	0.2733	0.40819	1	7771	1	-2.6567
	RRAGB	4	0.19544	0.32133	1	5611	1	-0.058197	0.14415	0.26888	0.979194	5297	2	-0.058197			RRAGB	4	0.82573	0.82595	1	14360	0	-0.16567	0.23039	0.36187	0.999394	7009	1	-0.16567
	RRAGC	4	0.62331	0.65774	1	11907	1	0.056273	0.38063	0.52389	1	10029	1	0.056273			RRAGC	4	0.047515	0.11286	0.809497	2699	3	-0.57387	0.97624	0.97636	1	17600	0	-0.57387
	RRAGD	4	0.096231	0.20764	1	3776	3	-0.72948	0.93073	0.93086	1	17501	0	-0.72948			RRAGD	4	0.89942	0.89927	1	16276	0	0.24717	0.22162	0.35244	0.997651	6838	2	0.24717
	RRAS	4	0.27767	0.41126	1	7187	2	-0.28232	0.76951	0.77079	1	14543	1	-0.28232			RRAS	4	0.13453	0.24745	1	3968	2	-0.47029	0.93687	0.93684	1	16695	0	-0.47029
	RRAS2	4	0.23397	0.36359	1	6362	2	-0.27283	0.20533	0.3352	0.9902	6548	1	-0.27283			RRAS2	4	0.76885	0.769	1	12995	1	0.25833	0.30091	0.43807	1	8258	2	0.25833
	RRBP1	4	0.35122	0.49156	1	8683	2	-0.14757	0.30027	0.43736	0.998818	8472	1	-0.14757			RRBP1	4	0.76074	0.76109	1	12818	1	0.24318	0.024299	0.066493	0.801293	1606	2	0.24318
	RREB1	4	0.93546	0.93553	1	17829	0	0.35091	0.18768	0.31615	0.986964	6194	2	0.35091			RREB1	4	0.9456	0.94564	1	17571	0	0.43867	0.14579	0.27064	0.956113	5481	2	0.43867
	RRH	4	0.76436	0.7651	1	14082	1	0.5556	0.057182	0.13353	0.949306	2719	3	0.5556			RRH	4	0.32095	0.45726	1	6816	1	0.4556	0.0021119	0.0075298	0.569828	255	2	0.4556
	RRM1	4	0.2525	0.38375	1	6684	2	-0.46284	0.92566	0.92583	1	17409	0	-0.46284			RRM1	4	0.0020626	0.0074439	0.125016	1153	4	-3.5395	0.99794	0.99801	1	18536	0	-3.5395
	RRM2	4	0.013309	0.041625	0.677636	1188	2	-1.1204	0.93745	0.93754	1	17655	0	-1.1204			RRM2	4	0.014903	0.043802	0.426861	1987	3	-3.3865	0.98654	0.98668	1	17894	0	-3.3865
	RRM2B	4	0.49571	0.58415	1	10449	1	-0.15784	0.91822	0.91827	1	17255	0	-0.15784			RRM2B	4	0.49036	0.57002	1	8731	1	0.46468	0.20969	0.33954	0.99408	6613	2	0.46468
	RRN3	4	0.0066318	0.022705	0.522934	839	4	-0.92615	0.99337	0.99341	1	18961	0	-0.92615			RRN3	4	0.054229	0.12635	0.866088	2825	3	-0.61321	0.98176	0.98186	1	17764	0	-0.61321
	RRNAD1	4	0.096733	0.20853	1	3786	2	-0.81442	0.98017	0.98023	1	18596	0	-0.81442			RRNAD1	4	0.52838	0.59129	1	9123	1	0.7926	0.013647	0.043564	0.762541	1106	2	0.7926
	RRP1	4	0.15309	0.27468	1	4836	1	0.20852	0.22519	0.35672	0.991748	6955	2	0.20852			RRP1	4	0.01668	0.047684	0.453963	2034	3	-1.6322	0.97289	0.97298	1	17519	0	-1.6322
	RRP12	4	0.19641	0.32238	1	5630	2	-0.47172	0.69802	0.71286	1	13430	1	-0.47172			RRP12	4	0.019027	0.052868	0.488262	2096	3	-3.483	0.81165	0.81172	1	14537	0	-3.483
	RRP15	4	0.91677	0.91685	1	17407	0	0.17558	0.44578	0.56722	1	10792	1	0.17558			RRP15	4	0.00012965	0.00048804	0.023359	404	4	-1.6392	0.99987	0.99988	1	19033	0	-1.6392
	RRP1B	4	0.054114	0.12706	1	2445	3	-0.53047	0.80537	0.80524	1	15139	0	-0.53047			RRP1B	4	0.21039	0.33326	1	4917	2	-0.32798	0.98102	0.98113	1	17741	0	-0.32798
	RRP36	4	0.31961	0.45697	1	8034	2	-0.32431	0.89148	0.89144	1	16744	0	-0.32431			RRP36	4	0.098051	0.20581	1	3646	2	-0.93825	0.50059	0.59498	1	10876	1	-0.93825
	RRP7A	4	0.41001	0.54236	1	9635	1	0.4073	0.078382	0.1744	0.958644	3516	2	0.4073			RRP7A	4	0.33407	0.47187	1	7064	1	-0.12511	0.49406	0.59167	1	10829	1	-0.12511
	RRP8	4	0.82937	0.82929	1	15478	0	0.093869	0.79891	0.79879	1	15037	1	0.093869			RRP8	4	0.30615	0.44068	1	6542	2	0.0002195	0.78801	0.78828	1	14149	1	0.0002195
	RRP9	4	0.051236	0.12128	0.999361	2348	2	-0.95676	0.8425	0.8423	1	15853	0	-0.95676			RRP9	4	0.0042566	0.014965	0.201374	1439	4	-1.7157	0.99574	0.99581	1	18328	0	-1.7157
	RRS1	4	0.95374	0.95373	1	18256	0	0.42457	0.18869	0.31726	0.986964	6214	2	0.42457			RRS1	4	0.00092504	0.0034337	0.075902	876	4	-1.5911	0.99907	0.99911	1	18716	0	-1.5911
	RS1	4	0.48711	0.57974	1	10369	1	0.47465	0.077708	0.17309	0.95809	3490	2	0.47465			RS1	4	0.29433	0.42747	1	6328	1	0.25389	0.091796	0.19899	0.913442	4212	3	0.25389
	RSAD1	4	0.73115	0.73615	1	13498	1	0.49578	0.050805	0.12088	0.944104	2472	3	0.49578			RSAD1	4	0.39265	0.5201	1	7884	1	-0.0031933	0.70363	0.71748	1	12902	1	-0.0031933
	RSAD2	4	0.92341	0.9236	1	17547	0	0.63614	0.07916	0.17593	0.958644	3546	2	0.63614			RSAD2	4	0.4902	0.56994	1	8728	1	0.59891	0.24384	0.37646	1	7225	2	0.59891
	RSBN1	4	0.63572	0.6658	1	12065	1	0.041365	0.3837	0.52713	1	10088	1	0.041365			RSBN1	4	0.51495	0.5837	1	8966	1	0.22313	0.28389	0.41969	1	7957	2	0.22313
	RSBN1L	4	0.62715	0.66023	1	11954	1	-0.027148	0.73754	0.74327	1	14016	1	-0.027148			RSBN1L	4	0.46277	0.55531	1	8448	1	0.042047	0.76425	0.76632	1	13766	1	0.042047
	RSC1A1	4	0.301	0.43665	1	7655	2	-0.15594	0.80706	0.80696	1	15180	0	-0.15594			RSC1A1	4	0.85791	0.85787	1	15177	0	0.68732	0.050474	0.12035	0.875052	2654	2	0.68732
	RSF1	4	0.05777	0.13424	1	2570	2	-0.84255	0.85455	0.85435	1	16075	0	-0.84255			RSF1	4	0.68668	0.69689	1	11353	1	0.35343	0.065115	0.14906	0.892193	3234	2	0.35343
	RSG1	4	0.81649	0.81639	1	15184	0	-0.095589	0.90176	0.90178	1	16946	0	-0.095589			RSG1	4	0.050609	0.11912	0.835742	2760	3	-0.49753	0.55513	0.62334	1	11342	1	-0.49753
	RSL1D1	4	0.16097	0.2834	1	5000	2	-0.34099	0.7142	0.72488	1	13662	1	-0.34099			RSL1D1	4	0.0010314	0.0038223	0.081705	905	3	-1.3161	0.93305	0.93298	1	16633	0	-1.3161
	RSL24D1	4	0.00011396	0.00044612	0.062576	137	4	-2.1498	0.99812	0.99812	1	19146	0	-2.1498			RSL24D1	4	1.58e-05	5.96e-05	0.007154	160	4	-2.8215	0.99993	0.99993	1	19109	0	-2.8215
	RSPH1	4	0.90282	0.90285	1	17097	0	0.37561	0.15758	0.28353	0.982171	5579	2	0.37561			RSPH1	4	0.28775	0.42	1	6188	1	-0.47984	0.97511	0.9752	1	17577	0	-0.47984
	RSPH10B	4	0.7313	0.73627	1	13502	1	0.23811	0.63922	0.67252	1	12667	1	0.23811			RSPH10B	4	0.80277	0.80302	1	13811	0	0.15047	0.32468	0.46363	1	8689	2	0.15047
	RSPH10B2	4	0.080324	0.17787	1	3264	2	-0.73909	0.53716	0.61271	1	11598	1	-0.73909			RSPH10B2	4	0.4303	0.53864	1	8184	1	0.68374	0.011904	0.039553	0.746748	1025	3	0.68374
	RSPH14	4	0.082755	0.1825	1	3357	3	-0.59228	0.38118	0.52446	1	10043	1	-0.59228			RSPH14	4	0.26411	0.39353	1	5751	1	-0.49139	0.70749	0.72035	1	12960	1	-0.49139
	RSPH3	4	0.81678	0.81669	1	15191	0	0.29525	0.37955	0.52274	1	10003	2	0.29525			RSPH3	4	0.088676	0.19316	1	3516	3	-0.41491	0.068247	0.15505	0.892193	3364	1	-0.41491
	RSPH4A	4	0.69335	0.70648	1	12885	1	0.3925	0.11924	0.24178	0.971464	4814	2	0.3925			RSPH4A	4	0.46371	0.55581	1	8455	1	0.8191	0.013597	0.043469	0.762541	1103	3	0.8191
	RSPH6A	4	0.076779	0.1711	1	3148	2	-0.71763	0.68857	0.70603	1	13289	1	-0.71763			RSPH6A	4	0.63304	0.65711	1	10468	1	-0.076143	0.58509	0.64026	1	11621	1	-0.076143
	RSPH9	4	0.17203	0.29565	1	5193	2	-0.16477	0.56569	0.62828	1	11886	1	-0.16477			RSPH9	4	0.86814	0.86802	1	15435	0	0.35243	0.083117	0.18306	0.905339	3910	3	0.35243
	RSPO1	4	0.22002	0.34834	1	6093	2	-0.56695	0.74662	0.75086	1	14153	1	-0.56695			RSPO1	4	0.97512	0.97527	1	18468	0	0.83529	0.015636	0.047884	0.767315	1198	3	0.83529
	RSPO2	4	0.87039	0.87026	1	16370	0	0.42728	0.26601	0.40059	0.993987	7789	2	0.42728			RSPO2	4	0.86205	0.86196	1	15276	0	0.14381	0.46102	0.57567	1	10595	1	0.14381
	RSPO3	4	0.76013	0.76126	1	13993	1	0.039098	0.20776	0.3379	0.9902	6605	2	0.039098			RSPO3	4	0.35918	0.49985	1	7573	1	0.38731	0.096391	0.20738	0.915211	4383	3	0.38731
	RSPO4	4	0.94953	0.94955	1	18146	0	0.22945	0.24372	0.37652	0.993987	7327	2	0.22945			RSPO4	4	0.42199	0.53448	1	8110	1	-0.019136	0.66553	0.69042	1	12447	1	-0.019136
	RSRC1	4	0.8339	0.83379	1	15576	0	0.15815	0.82085	0.82076	1	15432	0	0.15815			RSRC1	4	0.86692	0.86678	1	15401	0	0.26857	0.35343	0.49461	1	9225	2	0.26857
	RSRC2	4	0.045849	0.11044	0.980308	2179	3	-1.1376	0.97722	0.9774	1	18543	0	-1.1376			RSRC2	4	0.05438	0.12666	0.866648	2829	3	-1.1137	0.71433	0.72563	1	13058	1	-1.1137
	RSRP1	4	0.28036	0.41425	1	7248	2	0.020301	0.2805	0.4162	0.996114	8087	2	0.020301			RSRP1	4	0.98152	0.98166	1	18682	0	0.61758	0.015154	0.046826	0.767315	1176	3	0.61758
	RSU1	4	0.7793	0.77917	1	14355	1	0.25258	0.081638	0.18062	0.960273	3636	2	0.25258			RSU1	4	0.30413	0.43844	1	6504	2	0.0054742	0.25677	0.3904	1	7482	2	0.0054742
	RTBDN	4	0.94658	0.94659	1	18068	0	0.3871	0.23894	0.37145	0.993987	7220	2	0.3871			RTBDN	4	0.88307	0.88295	1	15848	0	0.083279	0.90545	0.90511	1	16137	0	0.083279
	RTCA	4	0.27648	0.40993	1	7164	2	-0.16635	0.81349	0.81341	1	15307	0	-0.16635			RTCA	4	0.67858	0.69063	1	11214	1	-0.11792	0.59914	0.64849	1	11767	1	-0.11792
	RTCB	4	0.023412	0.063826	0.823957	1499	1	-0.2929	0.91364	0.91366	1	17167	0	-0.2929			RTCB	4	4.3e-05	0.00014956	0.011182	258	4	-3.8999	0.99996	0.99996	1	19151	0	-3.8999
	RTEL1	4	2.7204e-07	1.2783e-06	0.00225	11	4	-3.8677	1	1	1	19356	0	-3.8677			RTEL1	4	0.00097051	0.0036152	0.078657	890	4	-3.3047	0.99903	0.99906	1	18707	0	-3.3047
	RTF1	4	0.18803	0.31322	1	5488	1	-0.19243	0.69448	0.71033	1	13382	1	-0.19243			RTF1	4	0.0017691	0.0064243	0.112989	1101	3	-2.4511	0.977	0.97708	1	17616	0	-2.4511
	RTFDC1	4	0.15455	0.2763	1	4859	2	-0.54521	0.74894	0.75281	1	14189	1	-0.54521			RTFDC1	4	0.066355	0.1505	0.948017	3074	3	-2.1068	0.6643	0.68958	1	12432	1	-2.1068
	RTKN	4	0.037535	0.093479	0.931077	1944	2	-0.84395	0.95878	0.95879	1	18119	0	-0.84395			RTKN	4	0.81952	0.81978	1	14220	0	0.22824	0.37799	0.52107	1	9677	2	0.22824
	RTKN2	4	0.64895	0.67474	1	12246	1	0.13596	0.16423	0.29074	0.984085	5711	1	0.13596			RTKN2	4	0.31669	0.45244	1	6733	2	-0.17576	0.74497	0.74989	1	13481	1	-0.17576
	RTL1	4	0.8029	0.80277	1	14871	0	0.67806	0.0081708	0.027597	0.888115	578	2	0.67806			RTL1	4	0.91215	0.91205	1	16636	0	0.35069	0.29489	0.4316	1	8157	2	0.35069
	RTN1	4	0.35711	0.49793	1	8806	1	0.3848	0.061393	0.14172	0.950898	2885	2	0.3848			RTN1	4	0.8662	0.86605	1	15380	0	0.48609	0.1592	0.28509	0.96542	5717	2	0.48609
	RTN2	4	0.96935	0.96938	1	18647	0	0.61986	0.068792	0.15612	0.957552	3145	3	0.61986			RTN2	4	0.66147	0.67759	1	10907	1	-0.069904	0.57412	0.63409	1	11514	1	-0.069904
	RTN3	4	0.15288	0.27445	1	4832	2	-0.36472	0.46842	0.57795	1	10979	1	-0.36472			RTN3	4	0.56168	0.61088	1	9549	1	0.54769	0.038529	0.096166	0.853571	2174	3	0.54769
	RTN4	4	0.11252	0.22986	1	4129	2	-0.19863	0.16513	0.29174	0.984086	5730	2	-0.19863			RTN4	4	0.86231	0.86221	1	15281	0	0.040836	0.51845	0.6041	1	11019	1	0.040836
	RTN4IP1	4	0.0016437	0.005887	0.262138	434	4	-2.2279	0.99836	0.99834	1	19160	0	-2.2279			RTN4IP1	4	0.045004	0.1078	0.787829	2649	2	-1.7352	0.5198	0.60478	1	11033	1	-1.7352
	RTN4R	4	0.82448	0.82443	1	15370	0	0.41059	0.079012	0.17564	0.958644	3538	2	0.41059			RTN4R	4	0.32504	0.46184	1	6892	2	-0.27302	0.73165	0.73911	1	13295	1	-0.27302
	RTN4RL1	4	0.039913	0.098384	0.947181	2010	2	-1.0104	0.82395	0.82389	1	15488	0	-1.0104			RTN4RL1	4	0.29944	0.43325	1	6422	2	-0.04239	0.39902	0.54378	1	10062	2	-0.04239
	RTN4RL2	4	0.56029	0.61922	1	11150	1	0.062657	0.23042	0.36231	0.992883	7061	2	0.062657			RTN4RL2	4	0.50983	0.5808	1	8919	1	0.38305	0.038649	0.096423	0.853571	2183	2	0.38305
	RTP1	4	0.008863	0.029839	0.583753	989	3	-1.3373	0.36156	0.50336	1	9645	1	-1.3373			RTP1	4	0.056756	0.13142	0.885419	2874	3	-0.72654	0.94607	0.94593	1	16878	0	-0.72654
	RTP2	4	0.96679	0.96683	1	18585	0	0.59445	0.07568	0.16927	0.957977	3418	2	0.59445			RTP2	4	0.58426	0.62493	1	9802	1	-0.20216	0.79557	0.79562	1	14277	1	-0.20216
	RTP3	4	0.26833	0.40102	1	6994	2	-0.33967	0.31495	0.45322	1	8743	1	-0.33967			RTP3	4	0.90547	0.90526	1	16446	0	0.32695	0.14831	0.27334	0.958719	5520	2	0.32695
	RTP4	4	0.93939	0.93948	1	17913	0	0.40592	0.26124	0.39552	0.993987	7692	2	0.40592			RTP4	4	0.75877	0.7592	1	12776	1	-0.12104	0.38544	0.52904	1	9803	1	-0.12104
	RTP5	4	0.068805	0.15582	1	2884	2	-0.24551	0.92574	0.92591	1	17410	0	-0.24551			RTP5	4	0.74551	0.74681	1	12483	1	-0.1969	0.13366	0.25746	0.944869	5276	1	-0.1969
	RTTN	4	0.16648	0.28953	1	5095	2	-0.31972	0.42104	0.55596	1	10599	1	-0.31972			RTTN	4	0.00019337	0.00074063	0.030449	471	3	-1.3876	0.94347	0.94336	1	16824	0	-1.3876
	RUFY1	4	0.50551	0.58917	1	10539	1	0.092812	0.39842	0.54297	1	10369	2	0.092812			RUFY1	4	0.50338	0.57722	1	8861	1	0.52301	0.054767	0.12881	0.875052	2837	3	0.52301
	RUFY2	4	0.0087872	0.029615	0.582795	984	4	-0.74285	0.99121	0.99124	1	18896	0	-0.74285			RUFY2	4	0.33555	0.47353	1	7090	1	0.76685	0.021933	0.061439	0.788887	1507	3	0.76685
	RUFY3	4	0.2657	0.39826	1	6950	2	-0.39842	0.89773	0.89767	1	16865	0	-0.39842			RUFY3	4	0.75992	0.76028	1	12801	1	0.69133	0.11749	0.23982	0.928455	5000	2	0.69133
	RUFY4	4	0.11359	0.23107	1	4147	2	-0.07705	0.5623	0.62642	1	11855	1	-0.07705			RUFY4	4	0.33113	0.46859	1	7004	2	-0.17289	0.35903	0.50059	1	9338	2	-0.17289
	RUNDC1	4	0.085612	0.18789	1	3439	2	-0.26778	0.34087	0.48112	1	9255	2	-0.26778			RUNDC1	4	0.61916	0.64768	1	10261	1	0.075267	0.024437	0.066778	0.801849	1612	2	0.075267
	RUNDC3A	4	0.072827	0.16359	1	3015	3	-0.55868	0.95737	0.95734	1	18088	0	-0.55868			RUNDC3A	4	0.81749	0.81776	1	14169	0	0.015482	0.82171	0.82175	1	14702	0	0.015482
	RUNDC3B	4	0.29861	0.43406	1	7610	2	-0.11562	0.35989	0.50154	1	9606	2	-0.11562			RUNDC3B	4	0.63846	0.66094	1	10553	1	0.19679	0.1215	0.24421	0.930891	5079	2	0.19679
	RUNX1	4	0.00049147	0.0018082	0.140622	248	4	-2.0327	0.99906	0.99905	1	19208	0	-2.0327			RUNX1	4	7.63e-06	2.38e-05	0.003774	119	4	-2.5062	0.99768	0.99775	1	18498	0	-2.5062
	RUNX1T1	4	0.61692	0.65364	1	11840	1	0.59362	0.01339	0.04272	0.894724	919	2	0.59362			RUNX1T1	4	0.60037	0.63529	1	10008	1	0.3675	0.048062	0.11553	0.873551	2561	2	0.3675
	RUNX2	4	0.090152	0.19639	1	3575	1	0.47453	0.063594	0.146	0.953209	2966	3	0.47453			RUNX2	4	0.36607	0.50753	1	7704	1	0.5868	0.025192	0.068397	0.805245	1644	3	0.5868
	RUNX3	4	0.26728	0.39991	1	6973	2	-0.32414	0.55063	0.61999	1	11735	1	-0.32414			RUNX3	4	0.33482	0.47271	1	7076	2	0.43839	0.045642	0.11068	0.870248	2460	2	0.43839
	RUSC1	4	0.45715	0.56466	1	10081	1	0.22618	0.27621	0.4115	0.995622	7999	2	0.22618			RUSC1	4	0.16863	0.28623	1	4373	2	-0.2689	0.3144	0.45253	1	8504	1	-0.2689
	RUSC1-AS1	4	0.46877	0.57039	1	10196	1	0.30984	0.26617	0.40076	0.993987	7794	2	0.30984			RUSC1-AS1	4	0.14887	0.26373	1	4128	2	-0.44117	0.62106	0.66173	1	11982	1	-0.44117
	RUSC2	4	0.80715	0.80705	1	14968	0	0.4374	0.07116	0.16066	0.957552	3237	2	0.4374			RUSC2	4	0.25555	0.38397	1	5615	2	-0.15842	0.51687	0.60329	1	11004	1	-0.15842
	RUVBL1	4	0.015714	0.047109	0.719478	1265	3	-1.4253	0.89312	0.89306	1	16786	0	-1.4253			RUVBL1	4	0.00093577	0.00347	0.076269	881	4	-4.5104	0.99906	0.9991	1	18711	0	-4.5104
	RUVBL2	4	0.78299	0.78287	1	14438	1	0.21811	0.097025	0.20914	0.965088	4167	1	0.21811			RUVBL2	4	0.0010068	0.003743	0.080803	897	4	-2.0319	0.99899	0.99902	1	18701	0	-2.0319
	RWDD1	4	0.16554	0.28849	1	5082	1	-0.094154	0.40378	0.54836	1	10472	1	-0.094154			RWDD1	4	0.0036316	0.012846	0.182106	1366	4	-1.1403	0.99311	0.99319	1	18166	0	-1.1403
	RWDD2A	4	0.77561	0.77565	1	14291	1	-0.20845	0.4156	0.55356	1	10565	1	-0.20845			RWDD2A	4	0.28259	0.4142	1	6079	2	-0.37834	0.93743	0.9374	1	16703	0	-0.37834
	RWDD2B	4	0.82306	0.82301	1	15336	0	0.3917	0.047735	0.11475	0.938514	2365	2	0.3917			RWDD2B	4	0.55154	0.60477	1	9419	1	0.011863	0.52021	0.60499	1	11036	1	0.011863
	RWDD3	4	0.63874	0.66785	1	12106	1	0.10439	0.2628	0.39719	0.993987	7728	2	0.10439			RWDD3	4	0.7071	0.71339	1	11721	1	0.19153	0.12719	0.25036	0.938143	5167	1	0.19153
	RWDD4	4	0.054911	0.12867	1	2476	3	-0.86691	0.91957	0.91969	1	17293	0	-0.86691			RWDD4	4	0.054942	0.12777	0.870293	2841	3	-0.6878	0.84113	0.84099	1	15027	0	-0.6878
	RXFP1	4	0.14683	0.26778	1	4719	2	-0.48419	0.76455	0.76633	1	14460	1	-0.48419			RXFP1	4	0.30036	0.43427	1	6436	1	0.01401	0.56326	0.62788	1	11424	1	0.01401
	RXFP2	4	0.51821	0.59591	1	10667	1	-0.019384	0.8359	0.83577	1	15713	0	-0.019384			RXFP2	4	0.33326	0.47102	1	7049	2	0.095585	0.17593	0.30326	0.973969	6027	2	0.095585
	RXFP3	4	0.93161	0.93172	1	17726	0	0.092571	0.6877	0.70543	1	13276	1	0.092571			RXFP3	4	0.81002	0.81027	1	13994	0	0.22145	0.40334	0.54848	1	10142	2	0.22145
	RXFP4	4	0.60585	0.64666	1	11688	1	0.24069	0.10467	0.22279	0.96715	4455	2	0.24069			RXFP4	4	0.58826	0.62752	1	9854	1	0.0011816	0.56137	0.62679	1	11406	1	0.0011816
	RXRA	4	0.99143	0.99147	1	19149	0	0.50828	0.0085651	0.028858	0.888115	612	4	0.50828			RXRA	4	0.76957	0.76976	1	13009	1	0.32616	0.31689	0.45521	1	8547	1	0.32616
	RXRB	4	0.46964	0.57082	1	10207	1	0.58551	0.038276	0.095576	0.933443	1960	3	0.58551			RXRB	4	0.72625	0.72961	1	12086	1	-0.056596	0.50167	0.59552	1	10883	1	-0.056596
	RXRG	4	0.1955	0.3214	1	5613	2	-0.14766	0.24609	0.37911	0.993987	7376	2	-0.14766			RXRG	4	0.28002	0.41133	1	6043	2	-0.25547	0.89731	0.89707	1	15995	0	-0.25547
	RYK	4	0.25458	0.38603	1	6719	2	-0.54012	0.97136	0.97147	1	18402	0	-0.54012			RYK	4	0.73861	0.74053	1	12346	1	0.40811	0.10339	0.22011	0.920996	4627	3	0.40811
	RYR1	4	0.88583	0.88576	1	16732	0	0.23099	0.35332	0.49453	1	9485	2	0.23099			RYR1	4	0.065101	0.14801	0.941313	3044	3	-0.8374	0.98035	0.98046	1	17718	0	-0.8374
	RYR2	4	0.58082	0.63126	1	11371	1	0.046946	0.0080732	0.027288	0.888115	569	2	0.046946			RYR2	4	0.60083	0.63559	1	10015	1	0.10707	0.78381	0.78434	1	14087	1	0.10707
	RYR3	4	0.95957	0.95958	1	18405	0	0.48977	0.07209	0.16247	0.957552	3278	3	0.48977			RYR3	4	0.60497	0.63826	1	10065	1	0.51439	0.19181	0.32043	0.983533	6308	2	0.51439
	S100A1	4	0.33673	0.47576	1	8386	2	-0.091167	0.5236	0.60562	1	11474	1	-0.091167			S100A1	4	0.2841	0.41589	1	6107	1	-0.065662	0.74302	0.74829	1	13448	1	-0.065662
	S100A10	4	0.83157	0.83154	1	15523	0	0.25106	0.39509	0.53938	1	10301	2	0.25106			S100A10	4	0.78784	0.78805	1	13459	0	0.17835	0.81179	0.81184	1	14540	0	0.17835
	S100A11	4	0.024345	0.065815	0.832424	1530	3	-0.7539	0.98863	0.98863	1	18819	0	-0.7539			S100A11	4	0.93115	0.93126	1	17158	0	0.36487	0.14742	0.27238	0.957921	5506	2	0.36487
	S100A12	4	0.19746	0.32351	1	5647	2	-0.43425	0.88198	0.88189	1	16554	0	-0.43425			S100A12	4	0.85413	0.85406	1	15077	0	0.51132	0.047515	0.11445	0.871382	2540	3	0.51132
	S100A13	4	0.40136	0.53847	1	9566	1	0.2092	0.28788	0.42409	0.997823	8229	2	0.2092			S100A13	4	0.7443	0.74568	1	12459	1	0.23344	0.35298	0.4941	1	9214	2	0.23344
	S100A14	4	0.98627	0.98622	1	19017	0	0.51871	0.069624	0.15769	0.957552	3174	3	0.51871			S100A14	4	0.10797	0.21721	1	3726	2	-0.76159	0.91789	0.91761	1	16348	0	-0.76159
	S100A16	4	0.1716	0.29515	1	5189	2	-0.50862	0.27544	0.41064	0.995622	7981	1	-0.50862			S100A16	4	0.59357	0.63094	1	9917	1	0.080247	0.8009	0.80089	1	14371	0	0.080247
	S100A2	4	0.89438	0.89435	1	16921	0	0.33825	0.30821	0.44589	1	8627	2	0.33825			S100A2	4	0.69833	0.70622	1	11549	1	-0.16985	0.94462	0.94449	1	16842	0	-0.16985
	S100A3	4	0.85441	0.85422	1	16009	0	-0.035758	0.62164	0.6614	1	12469	1	-0.035758			S100A3	4	0.45551	0.5515	1	8385	1	0.13763	0.39723	0.54182	1	10034	2	0.13763
	S100A4	4	0.98853	0.98853	1	19064	0	0.5776	0.011468	0.038045	0.888864	827	4	0.5776			S100A4	4	0.27449	0.40514	1	5951	2	-0.14291	0.49297	0.59117	1	10817	1	-0.14291
	S100A5	4	0.35241	0.49283	1	8705	2	-0.035521	0.40033	0.54504	1	10411	2	-0.035521			S100A5	4	0.2023	0.324	1	4802	2	0.14936	0.055456	0.13016	0.875052	2874	2	0.14936
	S100A6	4	0.76716	0.76774	1	14127	1	0.022239	0.33811	0.47816	1	9200	2	0.022239			S100A6	4	0.081175	0.17901	1	3376	2	-0.35422	0.97818	0.97828	1	17656	0	-0.35422
	S100A7	4	0.9891	0.98909	1	19083	0	0.60405	0.010897	0.036276	0.888115	782	4	0.60405			S100A7	4	0.91869	0.91857	1	16804	0	0.70364	0.018016	0.053005	0.769869	1328	2	0.70364
	S100A7A	4	0.18388	0.30867	1	5404	2	-0.42325	0.42238	0.5566	1	10615	1	-0.42325			S100A7A	4	0.71243	0.71789	1	11832	1	0.60492	0.030534	0.079742	0.825788	1865	3	0.60492
	S100A7L2	4	0.12283	0.24122	1	4301	2	-0.095364	0.27361	0.4087	0.995564	7946	2	-0.095364			S100A7L2	4	0.2927	0.42565	1	6291	1	0.39919	0.19294	0.32167	0.98439	6327	2	0.39919
	S100A8	4	0.32404	0.46174	1	8113	2	-0.24145	0.93954	0.93964	1	17711	0	-0.24145			S100A8	4	0.91618	0.91611	1	16725	0	0.8274	0.0063186	0.021608	0.688127	607	3	0.8274
	S100A9	4	0.5265	0.60041	1	10760	1	0.16769	0.69584	0.71127	1	13397	1	0.16769			S100A9	4	0.94742	0.94747	1	17625	0	0.52339	0.048244	0.11589	0.874398	2565	3	0.52339
	S100B	4	0.86569	0.86557	1	16262	0	0.1448	0.27599	0.41126	0.995622	7995	2	0.1448			S100B	4	0.46355	0.55573	1	8454	1	0.079579	0.65786	0.6853	1	12353	1	0.079579
	S100G	4	0.85	0.84981	1	15923	0	-0.02177	0.029498	0.077431	0.933443	1585	1	-0.02177			S100G	4	0.99997	0.99996	1	19348	0	0.82885	3.31e-05	0.00012604	0.090392	27	4	0.82885
	S100P	4	0.27526	0.40858	1	7137	2	-0.40953	0.97056	0.97062	1	18381	0	-0.40953			S100P	4	0.51929	0.5862	1	9019	1	0.17182	0.37536	0.51823	1	9615	2	0.17182
	S100PBP	4	0.1514	0.27278	1	4810	1	0.73595	0.042932	0.10511	0.933443	2159	3	0.73595			S100PBP	4	0.40054	0.52394	1	7944	1	1.0863	0.011826	0.0393	0.746748	1018	3	1.0863
	S100Z	4	0.34844	0.48847	1	8628	2	-0.3059	0.86337	0.86321	1	16236	0	-0.3059			S100Z	4	0.84421	0.84426	1	14826	0	0.28857	0.13991	0.26424	0.951563	5371	2	0.28857
	S1PR1	4	0.0061524	0.021158	0.503946	813	4	-1.2094	0.99385	0.99388	1	18975	0	-1.2094			S1PR1	4	0.99187	0.99189	1	19001	0	0.79268	0.0081324	0.027546	0.695774	765	4	0.79268
	S1PR2	4	0.20624	0.3332	1	5822	1	0.70768	0.03481	0.088497	0.933443	1815	3	0.70768			S1PR2	4	0.013337	0.040378	0.403658	1937	2	0.29322	0.030375	0.079409	0.825788	1860	2	0.29322
	S1PR3	4	0.71532	0.72326	1	13224	1	-0.075339	0.79406	0.79401	1	14951	1	-0.075339			S1PR3	4	0.080899	0.1785	1	3374	3	-0.28201	0.91003	0.90968	1	16220	0	-0.28201
	S1PR4	4	0.04444	0.10762	0.971576	2143	3	-0.7183	0.91589	0.91596	1	17211	0	-0.7183			S1PR4	4	0.94574	0.94579	1	17575	0	0.46905	0.11227	0.23421	0.926115	4891	2	0.46905
	S1PR5	4	0.37585	0.51846	1	9191	2	-0.24618	0.056284	0.13183	0.949306	2681	1	-0.24618			S1PR5	4	0.56284	0.61161	1	9560	1	0.25153	0.24379	0.37641	1	7223	2	0.25153
	SAA1	4	0.70973	0.71881	1	13135	1	0.39652	0.096786	0.20869	0.965088	4159	2	0.39652			SAA1	4	0.25304	0.38119	1	5578	2	-0.019818	0.321	0.45965	1	8618	2	-0.019818
	SAA2	4	0.34107	0.48048	1	8483	2	-0.15574	0.31616	0.4545	1	8774	1	-0.15574			SAA2	4	0.39336	0.52045	1	7888	1	0.035119	0.24346	0.37604	1	7216	1	0.035119
	SAA2-SAA4	4	0.68558	0.70069	1	12762	1	0.43072	0.061278	0.14146	0.950607	2879	2	0.43072			SAA2-SAA4	4	0.82147	0.82175	1	14260	0	0.3159	0.11987	0.24241	0.929973	5046	2	0.3159
	SAA4	4	0.34137	0.48083	1	8488	2	-0.1827	0.26814	0.4028	0.993987	7836	1	-0.1827			SAA4	4	0.94732	0.94737	1	17619	0	0.23683	0.28926	0.42559	1	8054	2	0.23683
	SAAL1	4	0.22012	0.34845	1	6097	1	0.32821	0.58991	0.64223	1	12122	1	0.32821			SAAL1	4	0.83679	0.83692	1	14630	0	0.09155	0.87212	0.87194	1	15556	0	0.09155
	SAC3D1	4	0.11094	0.22811	1	4097	2	-0.54702	0.88798	0.88793	1	16669	0	-0.54702			SAC3D1	4	0.63196	0.65633	1	10455	1	0.29995	0.12543	0.24846	0.935658	5142	2	0.29995
	SACM1L	4	0.031722	0.081385	0.897764	1754	2	-0.43964	0.93434	0.93442	1	17588	0	-0.43964			SACM1L	4	0.00027489	0.001072	0.037391	554	4	-1.7631	0.99973	0.99973	1	18927	0	-1.7631
	SACS	4	0.35038	0.49063	1	8668	2	-0.42259	0.30418	0.44156	0.999482	8550	1	-0.42259			SACS	4	0.14462	0.2589	1	4079	2	-0.27732	0.80289	0.80287	1	14409	0	-0.27732
	SAE1	4	0.016761	0.04945	0.731672	1308	2	-1.1859	0.94478	0.94481	1	17800	0	-1.1859			SAE1	4	1.78e-05	6.62e-05	0.007498	170	4	-2.0973	0.99998	0.99998	1	19222	0	-2.0973
	SAFB	4	0.63968	0.66848	1	12120	1	-0.25779	0.96607	0.96611	1	18285	0	-0.25779			SAFB	4	0.088621	0.19307	1	3514	2	-0.35357	0.89792	0.89768	1	16008	0	-0.35357
	SAFB2	4	0.031696	0.081329	0.897764	1752	3	-1.2309	0.9241	0.92426	1	17385	0	-1.2309			SAFB2	4	0.69287	0.70176	1	11450	1	-0.10068	0.73399	0.74099	1	13336	1	-0.10068
	SAG	4	0.78301	0.78289	1	14439	1	-0.083992	0.92225	0.92242	1	17349	0	-0.083992			SAG	4	0.17003	0.28781	1	4384	2	-0.48934	0.8703	0.8701	1	15529	0	-0.48934
	SAGE1	4	0.31148	0.44814	1	7860	1	0.32361	0.22494	0.35645	0.991748	6950	2	0.32361			SAGE1	4	0.927	0.92703	1	17033	0	0.11637	0.77876	0.77954	1	14006	1	0.11637
	SALL1	4	0.91572	0.91578	1	17386	0	0.73498	0.0186	0.054331	0.930013	1127	2	0.73498			SALL1	4	0.71907	0.72344	1	11946	1	-0.079902	0.91951	0.91921	1	16372	0	-0.079902
	SALL2	4	0.57657	0.62869	1	11321	1	0.14782	0.8787	0.87864	1	16497	0	0.14782			SALL2	4	0.56536	0.61314	1	9588	1	0.25308	0.69442	0.71063	1	12779	1	0.25308
	SALL3	4	0.92551	0.92567	1	17586	0	0.68984	0.031358	0.081352	0.933443	1660	3	0.68984			SALL3	4	0.27383	0.40439	1	5940	1	-0.052978	0.63612	0.67125	1	12130	1	-0.052978
	SALL4	4	0.23284	0.36233	1	6341	1	-0.26768	0.63253	0.66825	1	12589	1	-0.26768			SALL4	4	0.35718	0.49758	1	7522	1	0.11549	0.68003	0.70042	1	12608	1	0.11549
	SAMD10	4	0.65748	0.68064	1	12350	1	0.26538	0.10263	0.21911	0.965551	4389	2	0.26538			SAMD10	4	0.63556	0.6589	1	10500	1	0.019854	0.62624	0.66498	1	12027	1	0.019854
	SAMD11	4	0.88978	0.88972	1	16826	0	0.16229	0.27718	0.41256	0.995845	8020	2	0.16229			SAMD11	4	0.30131	0.43532	1	6457	2	-0.32112	0.95836	0.95831	1	17169	0	-0.32112
	SAMD12	4	0.16536	0.28828	1	5081	2	-0.28364	0.0069928	0.023881	0.888115	489	1	-0.28364			SAMD12	4	0.35127	0.49104	1	7410	2	-0.18628	0.75021	0.75433	1	13560	1	-0.18628
	SAMD13	4	0.82343	0.82337	1	15348	0	0.37876	0.23853	0.37102	0.993987	7211	2	0.37876			SAMD13	4	0.83694	0.83707	1	14633	0	0.56456	0.078433	0.17434	0.901817	3735	2	0.56456
	SAMD14	4	0.85494	0.85474	1	16020	0	0.33954	0.27953	0.41515	0.995845	8069	2	0.33954			SAMD14	4	0.77027	0.77043	1	13027	1	0.58175	0.015857	0.04835	0.767315	1210	2	0.58175
	SAMD15	4	0.071813	0.16163	1	2982	3	-1.0313	0.80063	0.80049	1	15061	0	-1.0313			SAMD15	4	0.83866	0.8388	1	14677	0	0.17428	0.75236	0.75615	1	13589	1	0.17428
	SAMD3	4	0.93418	0.93425	1	17794	0	0.38769	0.059749	0.13853	0.949306	2824	2	0.38769			SAMD3	4	0.59173	0.62973	1	9900	1	0.095599	0.62322	0.66305	1	12003	1	0.095599
	SAMD4A	4	0.2507	0.38181	1	6655	1	0.027005	0.49729	0.59221	1	11229	1	0.027005			SAMD4A	4	0.0059938	0.020699	0.252086	1590	4	-1.1472	0.99401	0.99409	1	18214	0	-1.1472
	SAMD4B	4	0.79045	0.79027	1	14619	0	0.13546	0.01939	0.056052	0.931932	1163	2	0.13546			SAMD4B	4	0.0073031	0.024911	0.285242	1691	4	-0.72159	0.9927	0.99277	1	18150	0	-0.72159
	SAMD5	4	0.8252	0.82511	1	15387	0	0.19857	0.28864	0.42489	0.997949	8242	2	0.19857			SAMD5	4	0.98099	0.98114	1	18665	0	0.44528	0.088092	0.19224	0.908387	4097	3	0.44528
	SAMD7	4	0.19412	0.31989	1	5592	2	-0.25429	0.026205	0.070487	0.933443	1443	1	-0.25429			SAMD7	4	0.58247	0.62376	1	9782	1	0.15968	0.089084	0.19406	0.910305	4128	2	0.15968
	SAMD8	4	0.61069	0.64966	1	11758	1	0.022008	0.39739	0.54188	1	10348	2	0.022008			SAMD8	4	0.41106	0.52902	1	8020	1	-0.12619	0.49502	0.59217	1	10836	1	-0.12619
	SAMD9	4	0.63533	0.66556	1	12060	1	0.27423	0.46635	0.57695	1	10963	1	0.27423			SAMD9	4	0.71587	0.72077	1	11890	1	0.18851	0.17952	0.30717	0.975901	6095	2	0.18851
	SAMD9L	4	0.57349	0.62684	1	11286	1	-0.26871	0.94524	0.94523	1	17810	0	-0.26871			SAMD9L	4	0.3412	0.47979	1	7208	2	-0.31277	0.46303	0.57662	1	10606	1	-0.31277
	SAMHD1	4	0.31347	0.45035	1	7903	2	-0.44741	0.96106	0.96105	1	18171	0	-0.44741			SAMHD1	4	0.97962	0.97978	1	18616	0	0.61665	0.018944	0.055025	0.774589	1374	3	0.61665
	SAMM50	4	0.037849	0.0941	0.932048	1955	3	-0.96247	0.97071	0.97079	1	18383	0	-0.96247			SAMM50	4	0.00070359	0.0026432	0.063979	800	4	-2.568	0.99928	0.99931	1	18757	0	-2.568
	SAMSN1	4	0.77693	0.77688	1	14307	1	0.17623	0.38029	0.52353	1	10021	2	0.17623			SAMSN1	4	0.62151	0.64926	1	10293	1	0.18907	0.36199	0.50373	1	9379	2	0.18907
	SAP130	4	0.090825	0.19763	1	3590	2	-0.36897	0.17963	0.30741	0.986376	6030	1	-0.36897			SAP130	4	0.0013512	0.004984	0.096703	998	3	-1.7287	0.93936	0.9393	1	16740	0	-1.7287
	SAP18	4	0.010081	0.03371	0.614658	1060	4	-1.2305	0.98992	0.98989	1	18851	0	-1.2305			SAP18	4	0.031395	0.079549	0.650224	2369	2	-1.1289	0.95874	0.95868	1	17179	0	-1.1289
	SAP25	4	0.96051	0.96052	1	18427	0	0.60837	0.049519	0.1183	0.941367	2431	3	0.60837			SAP25	4	0.79557	0.79583	1	13641	0	0.36518	0.20478	0.33428	0.991092	6530	2	0.36518
	SAP30	4	0.31925	0.4566	1	8025	2	-0.2891	0.92026	0.9204	1	17309	0	-0.2891			SAP30	4	0.061701	0.14133	0.920302	2973	3	-0.82304	0.73386	0.74089	1	13334	1	-0.82304
	SAP30BP	4	0.038129	0.094665	0.932872	1965	3	-0.89939	0.656	0.68358	1	12880	1	-0.89939			SAP30BP	4	0.091394	0.19811	1	3590	2	-0.36874	0.8603	0.86011	1	15355	0	-0.36874
	SAP30L	4	0.53838	0.60688	1	10905	1	-0.12755	0.74581	0.75019	1	14146	1	-0.12755			SAP30L	4	0.98628	0.98641	1	18826	0	0.63729	0.0059474	0.020408	0.688127	569	3	0.63729
	SAPCD1	4	0.81226	0.81217	1	15090	0	0.051408	0.6806	0.70042	1	13175	1	0.051408			SAPCD1	4	0.95054	0.95065	1	17719	0	0.19039	0.6045	0.65169	1	11815	1	0.19039
	SAPCD2	4	0.2758	0.40917	1	7149	1	0.83075	0.012765	0.041359	0.894724	892	3	0.83075			SAPCD2	4	0.0553	0.12848	0.873256	2849	3	-0.80738	0.78128	0.78195	1	14039	1	-0.80738
	SAR1A	4	0.88799	0.88794	1	16773	0	0.30725	0.26227	0.39662	0.993987	7716	2	0.30725			SAR1A	4	0.8691	0.86896	1	15459	0	0.49832	0.018545	0.054136	0.769869	1359	3	0.49832
	SAR1B	4	0.48207	0.57716	1	10323	1	-0.04229	0.68885	0.70624	1	13295	1	-0.04229			SAR1B	4	0.69641	0.70461	1	11511	1	0.21433	0.25077	0.38401	1	7355	2	0.21433
	SARAF	4	0.034458	0.087139	0.914051	1846	3	-0.79721	0.89778	0.89771	1	16868	0	-0.79721			SARAF	4	0.85187	0.85186	1	15032	0	0.15542	0.28219	0.41784	1	7932	2	0.15542
	SARDH	4	0.5889	0.63618	1	11483	1	0.44862	0.13281	0.2565	0.97549	5085	2	0.44862			SARDH	4	0.70679	0.71315	1	11715	1	0.52508	0.10045	0.21482	0.918256	4530	3	0.52508
	SARM1	4	0.73936	0.74295	1	13642	1	0.33257	0.091345	0.19875	0.965088	3966	3	0.33257			SARM1	4	0.010002	0.032834	0.346877	1832	3	-0.76019	0.65344	0.68232	1	12299	1	-0.76019
	SARNP	4	0.82109	0.82101	1	15291	0	-0.029155	0.46748	0.5775	1	10971	1	-0.029155			SARNP	4	0.79099	0.79131	1	13530	0	0.33567	0.24599	0.37883	1	7272	2	0.33567
	SARS	4	0.02732	0.0721	0.856139	1629	1	-0.03411	0.50886	0.59797	1	11327	1	-0.03411			SARS	4	0.0010945	0.0040641	0.085079	925	4	-4.8403	0.99411	0.99419	1	18222	0	-4.8403
	SARS2	4	0.0010213	0.003694	0.200246	355	3	-2.4469	0.90747	0.90747	1	17056	0	-2.4469			SARS2	4	9.44e-05	0.00034743	0.01874	359	4	-3.741	0.99979	0.99981	1	18969	0	-3.741
	SART1	4	0.060636	0.13986	1	2652	2	-0.34379	0.86154	0.86133	1	16199	0	-0.34379			SART1	4	0.00537	0.018658	0.235594	1533	4	-1.848	0.99463	0.99471	1	18257	0	-1.848
	SART3	4	0.00049101	0.0018065	0.140622	247	4	-2.1704	0.99951	0.99951	1	19247	0	-2.1704			SART3	4	0.0012535	0.0046286	0.092687	967	4	-1.4387	0.99875	0.99878	1	18665	0	-1.4387
	SASH1	4	0.66251	0.68404	1	12424	1	0.088131	0.12596	0.24904	0.972668	4954	2	0.088131			SASH1	4	0.79643	0.79669	1	13666	0	0.31932	0.087329	0.19083	0.906598	4070	3	0.31932
	SASH3	4	0.96042	0.96042	1	18424	0	0.49513	0.065436	0.14969	0.956339	3030	2	0.49513			SASH3	4	0.65225	0.67073	1	10757	1	0.64012	0.034426	0.08777	0.840399	2015	3	0.64012
	SASS6	4	0.069555	0.15724	1	2905	3	-0.97844	0.6576	0.68465	1	12905	1	-0.97844			SASS6	4	9.47e-05	0.00034999	0.018826	360	4	-1.6966	0.99991	0.99991	1	19069	0	-1.6966
	SAT1	4	0.52467	0.59944	1	10739	1	0.51062	0.086285	0.18931	0.962652	3803	3	0.51062			SAT1	4	0.96255	0.96277	1	18085	0	0.19699	0.34786	0.48868	1	9141	1	0.19699
	SAT2	4	0.21136	0.33884	1	5919	2	-0.33284	0.76004	0.76237	1	14388	1	-0.33284			SAT2	4	0.91958	0.91947	1	16831	0	0.30669	0.25842	0.39215	1	7516	2	0.30669
	SATB1	4	0.6929	0.70615	1	12877	1	0.081977	0.11765	0.24003	0.971464	4778	1	0.081977			SATB1	4	0.76181	0.76212	1	12842	1	0.53074	0.10118	0.21614	0.918872	4554	2	0.53074
	SATB2	4	0.15356	0.2752	1	4845	2	-0.39761	0.51671	0.60199	1	11406	1	-0.39761			SATB2	4	0.13316	0.2459	1	3957	2	-0.31611	0.42014	0.55671	1	10277	1	-0.31611
	SATL1	4	0.48438	0.57834	1	10345	1	0.59358	0.042011	0.10324	0.933443	2120	3	0.59358			SATL1	4	0.79499	0.79527	1	13625	0	0.63627	0.009701	0.032554	0.719455	872	2	0.63627
	SAV1	3	0.5186	0.54314	1	10670	1	0.40815	0.24122	0.36321	0.992888	7274	2	0.40815			SAV1	4	0.53603	0.59565	1	9224	1	-0.16128	0.88287	0.88267	1	15739	0	-0.16128
	SAXO1	4	0.96078	0.96078	1	18434	0	0.73511	0.039377	0.097845	0.933443	2010	3	0.73511			SAXO1	4	0.88499	0.88485	1	15893	0	0.30019	0.53111	0.61052	1	11126	1	0.30019
	SAXO2	4	0.33098	0.46942	1	8254	2	-0.38065	0.41029	0.55119	1	10528	1	-0.38065			SAXO2	4	0.6678	0.68233	1	11010	1	0.29301	0.30384	0.44117	1	8312	2	0.29301
	SAYSD1	4	0.34224	0.48176	1	8505	1	0.30124	0.032883	0.084511	0.933443	1727	2	0.30124			SAYSD1	4	0.70831	0.7144	1	11747	1	0.32422	0.25976	0.39361	1	7542	2	0.32422
	SBDS	4	0.0030436	0.010757	0.362895	573	4	-1.4217	0.99696	0.99698	1	19102	0	-1.4217			SBDS	4	2.45e-06	6.39e-06	0.001719	70	4	-3.6563	0.99666	0.99676	1	18402	0	-3.6563
	SBF1	4	0.94091	0.94097	1	17940	0	0.66621	0.040478	0.10012	0.933443	2049	3	0.66621			SBF1	4	0.10768	0.21689	1	3724	2	-0.35679	0.76554	0.76747	1	13790	1	-0.35679
	SBF2	4	0.067604	0.15349	1	2848	3	-0.74824	0.79822	0.79812	1	15025	1	-0.74824			SBF2	4	0.64323	0.6643	1	10624	1	0.071433	0.48511	0.58728	1	10758	1	0.071433
	SBK1	4	0.27689	0.41038	1	7171	2	-0.39188	0.67277	0.69491	1	13086	1	-0.39188			SBK1	4	0.36302	0.50406	1	7649	2	0.10048	0.2821	0.41773	1	7929	2	0.10048
	SBK2	4	0.17498	0.29889	1	5249	1	0.23601	0.17266	0.29991	0.985774	5883	2	0.23601			SBK2	4	0.070847	0.15917	0.973517	3166	3	-0.5603	0.90682	0.90648	1	16158	0	-0.5603
	SBK3	4	0.42169	0.54776	1	9743	1	0.082961	0.43442	0.56202	1	10701	1	0.082961			SBK3	4	0.81623	0.81652	1	14137	0	0.31772	0.35314	0.49428	1	9219	2	0.31772
	SBNO1	4	0.0045255	0.015746	0.434524	701	4	-1.5353	0.99547	0.99546	1	19030	0	-1.5353			SBNO1	4	0.0032883	0.011651	0.169503	1331	4	-3.0454	0.99671	0.99681	1	18407	0	-3.0454
	SBNO2	4	0.047509	0.11377	0.983341	2240	3	-0.69178	0.62507	0.66358	1	12508	1	-0.69178			SBNO2	4	0.18614	0.30593	1	4599	2	-0.43038	0.95221	0.95214	1	17015	0	-0.43038
	SBSN	4	0.71197	0.72059	1	13169	1	-0.26642	0.95849	0.95849	1	18113	0	-0.26642			SBSN	4	0.33138	0.46888	1	7009	2	-0.064276	0.21003	0.33991	0.994121	6621	1	-0.064276
	SBSPON	4	0.51439	0.59386	1	10627	1	0.49596	0.057989	0.13509	0.949306	2744	3	0.49596			SBSPON	4	0.9763	0.97642	1	18502	0	0.54501	0.04673	0.11289	0.870248	2509	3	0.54501
	SC5D	4	0.32608	0.46401	1	8157	2	-0.068534	0.32844	0.46766	1	9006	2	-0.068534			SC5D	4	0.73887	0.74077	1	12353	1	-0.090661	0.94444	0.94432	1	16840	0	-0.090661
	SCAF1	4	0.61539	0.65263	1	11815	1	-0.45512	0.44101	0.565	1	10745	1	-0.45512			SCAF1	4	0.63926	0.6615	1	10563	1	-0.023043	0.59494	0.64602	1	11723	1	-0.023043
	SCAF11	4	0.10167	0.21738	1	3921	1	0.10034	0.2339	0.36605	0.993987	7125	1	0.10034			SCAF11	4	0.54811	0.60273	1	9372	1	-0.13447	0.89896	0.89874	1	16020	0	-0.13447
	SCAF4	4	0.8185	0.81839	1	15227	0	0.059101	0.46409	0.5759	1	10937	1	0.059101			SCAF4	4	0.16821	0.28576	1	4370	2	-0.60209	0.96101	0.961	1	17230	0	-0.60209
	SCAF8	4	0.95334	0.95336	1	18245	0	0.20908	0.13546	0.25943	0.978277	5129	1	0.20908			SCAF8	4	0.88898	0.88887	1	15987	0	0.21051	0.29787	0.43487	1	8207	2	0.21051
	SCAI	4	0.32054	0.45796	1	8049	2	-0.32787	0.93141	0.93153	1	17524	0	-0.32787			SCAI	4	0.25023	0.37812	1	5531	2	-0.15368	0.38496	0.52854	1	9792	2	-0.15368
	SCAMP1	4	0.72219	0.72883	1	13341	1	0.40897	0.71091	0.72237	1	13610	1	0.40897			SCAMP1	4	0.91825	0.91814	1	16794	0	0.40048	0.29314	0.42971	1	8124	2	0.40048
	SCAMP2	4	0.6166	0.65344	1	11834	1	0.085587	0.2199	0.351	0.991308	6846	1	0.085587			SCAMP2	4	0.33006	0.46737	1	6983	2	-0.31727	0.16441	0.29077	0.967814	5815	1	-0.31727
	SCAMP3	4	0.026772	0.070955	0.85436	1608	3	-1.3746	0.79381	0.79375	1	14949	1	-1.3746			SCAMP3	4	0.24723	0.37468	1	5484	2	-0.7262	0.95728	0.95723	1	17145	0	-0.7262
	SCAMP4	4	0.12304	0.24145	1	4305	2	-0.35852	0.076823	0.17142	0.95809	3451	1	-0.35852			SCAMP4	4	0.59826	0.63393	1	9974	1	0.1257	0.4767	0.5832	1	10693	1	0.1257
	SCAMP5	4	0.65986	0.68225	1	12385	1	0.17501	0.3148	0.45306	1	8740	2	0.17501			SCAMP5	4	0.72776	0.73092	1	12117	1	0.11038	0.76867	0.77031	1	13849	1	0.11038
	SCAND1	4	0.53675	0.60599	1	10887	1	0.16563	0.38165	0.52496	1	10050	2	0.16563			SCAND1	4	0.58882	0.62787	1	9867	1	0.68059	0.032455	0.083704	0.832484	1947	3	0.68059
	SCAP	4	0.99142	0.99145	1	19148	0	0.50264	0.0085812	0.028917	0.888115	613	4	0.50264			SCAP	4	0.004166	0.014658	0.198217	1432	3	-1.0068	0.81311	0.81319	1	14566	0	-1.0068
	SCAPER	4	0.61201	0.65052	1	11776	1	0.39074	0.13867	0.26294	0.978855	5196	2	0.39074			SCAPER	4	0.41553	0.53128	1	8052	1	-0.20061	0.78515	0.7856	1	14103	1	-0.20061
	SCARA3	4	0.83885	0.83868	1	15690	0	-0.09638	0.64218	0.67445	1	12703	1	-0.09638			SCARA3	4	0.55378	0.60611	1	9451	1	-0.059796	0.8712	0.871	1	15546	0	-0.059796
	SCARA5	4	0.070425	0.15892	1	2938	3	-0.6167	0.56366	0.62719	1	11868	1	-0.6167			SCARA5	4	0.84573	0.84578	1	14863	0	0.02391	0.62432	0.66374	1	12011	1	0.02391
	SCARB1	4	0.12028	0.23844	1	4262	2	-0.41676	0.027675	0.073582	0.933443	1511	2	-0.41676			SCARB1	4	0.96626	0.96641	1	18197	0	0.4652	0.24324	0.37581	1	7208	2	0.4652
	SCARB2	4	0.26279	0.39509	1	6885	2	-0.16522	0.30666	0.4442	0.999482	8603	2	-0.16522			SCARB2	4	0.72248	0.72636	1	12009	1	-0.014223	0.71635	0.72716	1	13091	1	-0.014223
	SCARF1	4	0.36877	0.51073	1	9044	2	-0.39629	0.96328	0.96329	1	18220	0	-0.39629			SCARF1	4	0.092019	0.1989	1	3596	1	0.12267	0.098822	0.21186	0.916853	4474	1	0.12267
	SCARF2	4	0.34116	0.48059	1	8484	2	-0.37633	0.9861	0.98608	1	18751	0	-0.37633			SCARF2	4	0.90166	0.90151	1	16332	0	0.11883	0.41397	0.55396	1	10226	1	0.11883
	SCCPDH	3	0.063869	0.12673	1	2734	2	-1.0389	0.11162	0.19381	0.965088	4660	1	-1.0389			SCCPDH	4	0.69757	0.70557	1	11534	1	-0.12231	0.88064	0.88048	1	15698	0	-0.12231
	SCD	4	0.23766	0.36763	1	6422	2	-0.28395	0.51794	0.60264	1	11414	1	-0.28395			SCD	4	0.02824	0.072781	0.610096	2310	3	-0.9756	0.41542	0.55459	1	10241	1	-0.9756
	SCD5	4	0.65702	0.68031	1	12341	1	0.055724	0.80888	0.80875	1	15219	0	0.055724			SCD5	4	0.32188	0.45828	1	6832	2	0.023669	0.16718	0.29379	0.969595	5866	2	0.023669
	SCEL	3	0.81579	0.81568	1	15166	0	0.3912	0.22578	0.3436	0.991248	6971	2	0.3912			SCEL	4	0.79959	0.79985	1	13741	0	-0.024815	0.74294	0.74823	1	13447	1	-0.024815
	SCFD1	4	0.041984	0.10262	0.960332	2067	2	-0.3104	0.67487	0.69637	1	13110	1	-0.3104			SCFD1	4	0.050511	0.11892	0.834671	2759	3	-0.9768	0.46865	0.57928	1	10634	1	-0.9768
	SCFD2	4	0.36902	0.51101	1	9048	2	-0.35175	0.4846	0.58592	1	11105	1	-0.35175			SCFD2	4	0.61943	0.64784	1	10265	1	0.32361	0.12109	0.24374	0.93036	5073	2	0.32361
	SCG2	4	0.95803	0.95804	1	18365	0	0.36415	0.22098	0.35213	0.991678	6872	2	0.36415			SCG2	4	0.61614	0.64565	1	10221	1	0.29059	0.079948	0.1772	0.90419	3793	2	0.29059
	SCG3	4	0.80927	0.80916	1	15009	0	0.095032	0.15035	0.27558	0.979194	5429	1	0.095032			SCG3	4	0.87545	0.87534	1	15627	0	0.040366	0.82775	0.82774	1	14806	0	0.040366
	SCG5	4	0.055608	0.13003	1	2494	3	-0.86611	0.74984	0.75358	1	14208	1	-0.86611			SCG5	4	0.48921	0.56941	1	8713	1	-0.096503	0.78762	0.78794	1	14141	1	-0.096503
	SCGB1A1	4	0.35018	0.49039	1	8664	1	0.23704	0.3132	0.45133	1	8714	2	0.23704			SCGB1A1	4	0.79163	0.79194	1	13546	0	0.20718	0.11496	0.23709	0.926906	4952	2	0.20718
	SCGB1C1	4	0.13977	0.25998	1	4595	2	-0.21564	0.3576	0.49905	1	9563	1	-0.21564			SCGB1C1	4	0.0014255	0.0052274	0.098725	1025	4	-1.2231	0.99857	0.9986	1	18625	0	-1.2231
	SCGB1C2	4	0.26834	0.40102	1	6995	1	0.65888	0.04193	0.10307	0.933443	2117	3	0.65888			SCGB1C2	4	0.0065008	0.022339	0.264939	1632	2	-0.84039	0.6233	0.6631	1	12004	1	-0.84039
	SCGB1D1	4	0.12019	0.23833	1	4261	1	0.52491	0.056362	0.13199	0.949306	2684	2	0.52491			SCGB1D1	4	0.97797	0.97804	1	18566	0	1.4579	0.00017149	0.00065269	0.315965	40	3	1.4579
	SCGB1D2	4	0.86371	0.86355	1	16212	0	0.25669	0.16112	0.28733	0.982184	5656	2	0.25669			SCGB1D2	4	0.90058	0.90042	1	16302	0	0.18429	0.24656	0.37943	1	7285	2	0.18429
	SCGB1D4	4	0.32633	0.46428	1	8162	2	-0.011326	0.28848	0.42472	0.997949	8240	2	-0.011326			SCGB1D4	4	0.99835	0.99837	1	19263	0	0.6781	0.0016499	0.0059432	0.563628	202	4	0.6781
	SCGB2A1	4	0.98025	0.9803	1	18898	0	0.3544	0.32579	0.46477	1	8954	2	0.3544			SCGB2A1	4	0.67162	0.68524	1	11083	1	0.4671	0.048938	0.11726	0.875052	2592	3	0.4671
	SCGB2A2	4	0.95966	0.95966	1	18408	0	0.83556	0.018983	0.055116	0.930278	1147	3	0.83556			SCGB2A2	4	0.47575	0.56222	1	8579	1	-0.068826	0.10492	0.22282	0.921239	4682	1	-0.068826
	SCGB2B2	4	0.44331	0.5579	1	9942	1	0.25686	0.39217	0.5362	1	10248	2	0.25686			SCGB2B2	4	0.24913	0.37686	1	5512	2	-0.16	0.22002	0.35068	0.996853	6811	1	-0.16
	SCGB3A1	4	0.35749	0.49832	1	8819	1	0.86193	0.0034808	0.012265	0.88469	267	3	0.86193			SCGB3A1	4	0.93113	0.93124	1	17157	0	0.32006	0.22179	0.35261	0.997651	6844	2	0.32006
	SCGB3A2	4	0.44211	0.55733	1	9929	1	0.13588	0.35863	0.5002	1	9576	2	0.13588			SCGB3A2	4	0.51573	0.58415	1	8980	1	0.050726	0.69105	0.70815	1	12744	1	0.050726
	SCGN	4	0.57785	0.62945	1	11333	1	0.44353	0.081201	0.17979	0.960116	3623	2	0.44353			SCGN	4	0.99373	0.99371	1	19076	0	0.76334	0.0062677	0.021438	0.688127	601	4	0.76334
	SCHIP1	4	0.080132	0.17754	1	3259	1	0.027831	0.3544	0.4957	1	9511	2	0.027831			SCHIP1	4	0.63762	0.66033	1	10534	1	0.53833	0.012682	0.041408	0.753941	1063	2	0.53833
	SCIMP	4	0.79996	0.79982	1	14817	0	-0.10022	0.26588	0.40047	0.993987	7782	1	-0.10022			SCIMP	4	0.53933	0.59753	1	9268	1	0.18855	0.1546	0.28009	0.962607	5633	2	0.18855
	SCIN	4	0.059074	0.13677	1	2605	3	-0.79024	0.87788	0.8778	1	16485	0	-0.79024			SCIN	4	0.92449	0.92446	1	16970	0	0.097462	0.64689	0.67811	1	12229	1	0.097462
	SCLT1	4	0.065551	0.14956	1	2782	3	-0.72909	0.46506	0.57632	1	10946	1	-0.72909			SCLT1	4	0.94142	0.94152	1	17451	0	0.70826	0.031615	0.082001	0.828313	1917	3	0.70826
	SCLY	4	0.028436	0.074446	0.867638	1661	3	-0.93793	0.77343	0.77432	1	14601	1	-0.93793			SCLY	4	0.26229	0.39149	1	5716	2	-0.33535	0.8021	0.80207	1	14396	0	-0.33535
	SCMH1	4	0.042082	0.1028	0.960332	2072	3	-0.64316	0.8671	0.86693	1	16297	0	-0.64316			SCMH1	4	0.6689	0.68313	1	11033	1	0.22429	0.24738	0.38031	1	7299	2	0.22429
	SCML1	4	0.75746	0.7589	1	13945	1	0.1056	0.32414	0.46295	1	8921	1	0.1056			SCML1	4	0.92108	0.92102	1	16880	0	0.16882	0.33889	0.47891	1	8973	2	0.16882
	SCML2	4	0.98847	0.98848	1	19061	0	0.34294	0.01153	0.038219	0.8895	832	4	0.34294			SCML2	4	0.99839	0.9984	1	19269	0	0.47485	0.0016138	0.0058072	0.563628	192	4	0.47485
	SCML4	4	0.74477	0.74765	1	13724	1	0.20786	0.63564	0.6702	1	12626	1	0.20786			SCML4	4	0.76387	0.76414	1	12886	1	0.29239	0.16224	0.28843	0.966799	5774	2	0.29239
	SCN10A	4	0.83542	0.83531	1	15614	0	0.36751	0.12955	0.25296	0.974067	5020	2	0.36751			SCN10A	4	0.46955	0.55888	1	8516	1	-0.037378	0.86351	0.8633	1	15410	0	-0.037378
	SCN11A	4	0.90129	0.90131	1	17069	0	0.28506	0.21063	0.34099	0.991248	6654	2	0.28506			SCN11A	4	0.84178	0.8419	1	14759	0	0.20825	0.75158	0.75549	1	13577	1	0.20825
	SCN1A	4	0.7903	0.79012	1	14614	0	0.30366	0.26362	0.39809	0.993987	7747	2	0.30366			SCN1A	4	0.3628	0.50383	1	7646	1	0.65085	0.014036	0.044408	0.767315	1120	2	0.65085
	SCN1B	4	0.86346	0.86331	1	16206	0	0.36268	0.1955	0.32459	0.987124	6361	2	0.36268			SCN1B	4	0.90434	0.90412	1	16415	0	0.063314	0.15694	0.28263	0.964798	5671	1	0.063314
	SCN2A	4	0.8572	0.85701	1	16065	0	0.53288	0.10139	0.21693	0.965088	4338	2	0.53288			SCN2A	4	0.92087	0.92081	1	16872	0	0.28987	0.16411	0.29045	0.967814	5811	2	0.28987
	SCN2B	4	0.60464	0.6459	1	11672	1	0.10398	0.34176	0.48208	1	9274	2	0.10398			SCN2B	4	0.35651	0.49686	1	7507	2	-0.20751	0.88347	0.88329	1	15748	0	-0.20751
	SCN3A	4	0.63358	0.66444	1	12037	1	0.31389	0.20054	0.33004	0.988409	6463	2	0.31389			SCN3A	4	0.78476	0.78498	1	13371	0	0.36857	0.11141	0.23327	0.925052	4881	2	0.36857
	SCN3B	4	0.29289	0.42784	1	7498	2	0.016271	0.81107	0.81096	1	15266	0	0.016271			SCN3B	4	0.29791	0.43154	1	6393	1	-0.65569	0.7475	0.75207	1	13521	1	-0.65569
	SCN4A	4	0.4626	0.56736	1	10137	1	0.30502	0.23593	0.36824	0.993987	7160	2	0.30502			SCN4A	4	0.67308	0.68639	1	11114	1	-0.092315	0.80175	0.80173	1	14387	0	-0.092315
	SCN4B	4	0.30071	0.43634	1	7652	2	-0.29136	0.32711	0.46621	1	8978	1	-0.29136			SCN4B	4	0.15268	0.26799	1	4183	2	-0.32967	0.60381	0.65124	1	11810	1	-0.32967
	SCN5A	4	0.36179	0.50307	1	8912	2	0.076174	0.18324	0.31133	0.986963	6096	2	0.076174			SCN5A	4	0.87316	0.873	1	15567	0	0.82955	0.0074033	0.025183	0.690811	700	3	0.82955
	SCN7A	4	0.70338	0.71398	1	13032	1	0.1405	0.090682	0.19748	0.965088	3942	1	0.1405			SCN7A	4	0.58453	0.6251	1	9805	1	-0.0077075	0.79637	0.79639	1	14292	1	-0.0077075
	SCN8A	4	0.57847	0.62984	1	11341	1	-0.19619	0.20637	0.33636	0.9902	6568	1	-0.19619			SCN8A	4	0.20046	0.32196	1	4778	2	-0.29635	0.96707	0.96711	1	17379	0	-0.29635
	SCN9A	4	0.54621	0.61124	1	10999	1	0.12332	0.39008	0.53397	1	10202	2	0.12332			SCN9A	4	0.6173	0.64643	1	10237	1	0.3883	0.024914	0.067804	0.805	1631	2	0.3883
	SCNM1	4	0.09585	0.20692	1	3761	3	-0.34726	0.49834	0.59275	1	11237	1	-0.34726			SCNM1	4	0.55236	0.60526	1	9430	1	0.33353	0.24762	0.38058	1	7302	2	0.33353
	SCNN1A	4	0.36108	0.50228	1	8891	2	-0.39187	0.51916	0.60327	1	11428	1	-0.39187			SCNN1A	4	0.72022	0.72443	1	11965	1	0.091438	0.18121	0.30902	0.976899	6125	2	0.091438
	SCNN1B	4	0.7787	0.77857	1	14344	1	0.48844	0.1837	0.31184	0.986963	6106	2	0.48844			SCNN1B	4	0.87368	0.87353	1	15581	0	0.24808	0.29481	0.43152	1	8155	2	0.24808
	SCNN1D	4	0.42197	0.5479	1	9745	1	-0.078857	0.78022	0.7806	1	14721	1	-0.078857			SCNN1D	4	0.053746	0.12539	0.860689	2821	3	-0.41891	0.90268	0.90239	1	16082	0	-0.41891
	SCNN1G	4	0.89677	0.89671	1	16973	0	0.7276	0.0090654	0.030492	0.888115	652	3	0.7276			SCNN1G	4	0.76587	0.76605	1	12933	1	-0.052653	0.63945	0.67334	1	12158	1	-0.052653
	SCO1	4	0.02665	0.070687	0.853054	1604	3	-1.0191	0.84971	0.84952	1	15987	0	-1.0191			SCO1	4	0.0052189	0.018186	0.231686	1520	3	-3.2901	0.90311	0.90282	1	16092	0	-3.2901
	SCO2	4	0.010327	0.034498	0.620255	1076	4	-0.54302	0.98967	0.98964	1	18845	0	-0.54302			SCO2	4	0.036916	0.090918	0.708463	2485	3	-1.2708	0.9723	0.97236	1	17499	0	-1.2708
	SCOC	4	0.022338	0.061559	0.811123	1469	2	-1.1979	0.67981	0.69985	1	13166	1	-1.1979			SCOC	4	0.36853	0.5087	1	7718	1	0.27635	0.22536	0.35647	0.998693	6906	2	0.27635
	SCP2	4	0.14903	0.27021	1	4760	2	-0.43994	0.55827	0.62417	1	11806	1	-0.43994			SCP2	4	0.99292	0.9929	1	19042	0	0.59647	0.0070786	0.024089	0.690811	668	4	0.59647
	SCP2D1	4	0.93055	0.93067	1	17704	0	0.15142	0.36758	0.50986	1	9769	2	0.15142			SCP2D1	4	0.70026	0.70784	1	11590	1	0.083747	0.57997	0.63736	1	11573	1	0.083747
	SCPEP1	4	0.93507	0.93514	1	17818	0	0.36417	0.1475	0.27254	0.979194	5369	2	0.36417			SCPEP1	4	0.52182	0.5876	1	9048	1	0.0036456	0.13096	0.25449	0.942213	5230	1	0.0036456
	SCRG1	4	0.32855	0.46675	1	8201	2	0.095442	0.24179	0.37445	0.993987	7288	2	0.095442			SCRG1	4	0.6749	0.68777	1	11143	1	0.28603	0.13138	0.25493	0.942618	5237	2	0.28603
	SCRIB	4	0.84538	0.84515	1	15828	0	0.16343	0.69307	0.70933	1	13361	1	0.16343			SCRIB	4	0.17432	0.29266	1	4443	2	-0.24802	0.88124	0.88111	1	15710	0	-0.24802
	SCRN1	4	0.92656	0.92675	1	17613	0	0.053294	0.76588	0.76749	1	14484	1	0.053294			SCRN1	4	0.85868	0.85861	1	15194	0	0.026225	0.83451	0.83442	1	14915	0	0.026225
	SCRN2	4	0.05909	0.1368	1	2606	3	-0.59603	0.75141	0.75496	1	14236	1	-0.59603			SCRN2	4	0.775	0.77524	1	13130	0	0.39333	0.065152	0.14913	0.892193	3235	3	0.39333
	SCRN3	4	0.96739	0.96741	1	18601	0	0.50631	0.16145	0.2877	0.982184	5661	2	0.50631			SCRN3	4	0.96907	0.9692	1	18285	0	0.40979	0.097719	0.20983	0.91665	4430	3	0.40979
	SCRT1	4	0.9681	0.96814	1	18616	0	0.69592	0.021991	0.06159	0.933443	1271	3	0.69592			SCRT1	4	0.79615	0.79639	1	13656	0	0.33588	0.20492	0.33445	0.991092	6533	2	0.33588
	SCRT2	4	0.71989	0.72697	1	13292	1	0.44367	0.054273	0.12785	0.947141	2612	3	0.44367			SCRT2	4	0.50381	0.57744	1	8867	1	-0.10975	0.87589	0.87573	1	15607	0	-0.10975
	SCT	4	0.12727	0.24607	1	4373	2	-0.28567	0.31318	0.4513	1	8713	2	-0.28567			SCT	4	0.055323	0.12853	0.873297	2850	3	-1.5619	0.00054224	0.002001	0.461186	81	1	-1.5619
	SCTR	4	0.14856	0.26971	1	4750	1	0.29912	0.33525	0.47504	1	9146	2	0.29912			SCTR	4	0.9368	0.93697	1	17327	0	0.32158	0.13208	0.25571	0.943328	5249	1	0.32158
	SCUBE1	4	0.69121	0.70485	1	12845	1	0.37325	0.16183	0.28811	0.982184	5671	2	0.37325			SCUBE1	4	0.19432	0.31518	1	4711	2	-0.18226	0.84276	0.84262	1	15057	0	-0.18226
	SCUBE2	4	0.88482	0.88474	1	16710	0	0.013261	0.0095125	0.031919	0.888115	681	1	0.013261			SCUBE2	4	0.99629	0.99628	1	19172	0	0.72572	0.0037101	0.013058	0.619679	407	4	0.72572
	SCUBE3	4	0.19443	0.32022	1	5597	2	-0.10465	0.1702	0.29725	0.984293	5835	2	-0.10465			SCUBE3	4	0.27615	0.40704	1	5982	1	-0.11706	0.72707	0.73555	1	13233	1	-0.11706
	SCX	4	0.95765	0.95765	1	18351	0	0.34087	0.05673	0.13269	0.949306	2698	2	0.34087			SCX	4	0.58619	0.62619	1	9827	1	0.045229	0.20387	0.3333	0.990501	6516	1	0.045229
	SCYL1	4	0.1803	0.30466	1	5351	2	0.30958	0.025318	0.068622	0.933443	1403	2	0.30958			SCYL1	4	0.028643	0.073629	0.615077	2318	3	-0.62264	0.49949	0.59439	1	10871	1	-0.62264
	SCYL2	4	0.62368	0.65799	1	11910	1	0.22878	0.3135	0.45166	1	8719	2	0.22878			SCYL2	4	0.9718	0.97196	1	18358	0	0.30259	0.036291	0.091581	0.845746	2096	3	0.30259
	SCYL3	4	0.72562	0.73167	1	13400	1	0.23611	0.047434	0.11414	0.93803	2353	2	0.23611			SCYL3	4	0.65412	0.67209	1	10794	1	0.23533	0.58035	0.63757	1	11577	1	0.23533
	SDAD1	4	0.046055	0.11088	0.980308	2186	3	-1.2605	0.75348	0.75677	1	14276	1	-1.2605			SDAD1	4	0.04222	0.10197	0.763285	2587	3	-1.5076	0.93483	0.93482	1	16660	0	-1.5076
	SDC1	4	0.42761	0.55053	1	9799	1	0.22088	0.35497	0.49626	1	9519	2	0.22088			SDC1	4	0.62382	0.65079	1	10334	1	0.56107	0.025965	0.07005	0.806408	1681	3	0.56107
	SDC2	4	0.79278	0.79263	1	14669	0	0.57796	0.08922	0.19481	0.965088	3886	3	0.57796			SDC2	4	0.95897	0.95911	1	17968	0	0.54437	0.22122	0.35199	0.997598	6831	2	0.54437
	SDC3	4	0.043321	0.10531	0.966916	2109	3	-0.45018	0.82082	0.82073	1	15430	0	-0.45018			SDC3	4	0.95531	0.95544	1	17863	0	0.46565	0.026391	0.07097	0.809402	1697	3	0.46565
	SDC4	4	0.2024	0.32895	1	5736	2	-0.22813	0.15501	0.2807	0.980622	5533	2	-0.22813			SDC4	4	0.7317	0.73436	1	12202	1	0.17542	0.11769	0.24003	0.928645	5005	2	0.17542
	SDCBP	4	0.71073	0.71961	1	13154	1	0.17559	0.33975	0.47994	1	9233	2	0.17559			SDCBP	4	0.42448	0.53569	1	8132	1	0.34623	0.14603	0.27089	0.956165	5486	2	0.34623
	SDCBP2	4	0.88892	0.88888	1	16796	0	0.3918	0.20639	0.33639	0.9902	6569	2	0.3918			SDCBP2	4	0.59578	0.63234	1	9945	1	0.074089	0.33045	0.46987	1	8805	2	0.074089
	SDCCAG3	4	0.076632	0.17082	1	3141	3	-0.79701	0.98295	0.98294	1	18681	0	-0.79701			SDCCAG3	4	0.68089	0.69239	1	11256	1	-0.1907	0.66227	0.68822	1	12403	1	-0.1907
	SDCCAG8	4	0.32869	0.46689	1	8206	2	0.20801	0.044035	0.10739	0.933443	2211	2	0.20801			SDCCAG8	4	0.70591	0.71243	1	11693	1	0.10027	0.45865	0.57455	1	10574	1	0.10027
	SDE2	4	0.014324	0.043954	0.697079	1219	3	-1.2624	0.87009	0.86994	1	16347	0	-1.2624			SDE2	4	0.077872	0.17279	1	3319	2	-0.99237	0.40761	0.55111	1	10176	1	-0.99237
	SDF2	4	0.023348	0.063688	0.823823	1496	3	-0.92844	0.41022	0.55115	1	10527	1	-0.92844			SDF2	4	0.30961	0.44454	1	6615	2	-0.1918	0.50099	0.59516	1	10879	1	-0.1918
	SDF2L1	4	0.43341	0.55324	1	9849	1	0.6395	0.055058	0.12939	0.949306	2635	2	0.6395			SDF2L1	4	0.70948	0.71537	1	11768	1	-0.14887	0.54443	0.61761	1	11243	1	-0.14887
	SDF4	4	0.38442	0.52775	1	9361	2	0.17728	0.074775	0.1675	0.957552	3377	2	0.17728			SDF4	4	0.68499	0.69557	1	11329	1	0.13422	0.63513	0.67062	1	12122	1	0.13422
	SDHA	4	0.0068246	0.023347	0.527179	857	3	-1.9597	0.95754	0.95754	1	18091	0	-1.9597			SDHA	4	0.00072869	0.0027363	0.065738	806	4	-4.3536	0.99927	0.99929	1	18754	0	-4.3536
	SDHAF1	4	0.024939	0.067059	0.835908	1553	3	-0.56479	0.96518	0.96522	1	18259	0	-0.56479			SDHAF1	4	0.051278	0.12048	0.839847	2777	3	-0.40632	0.40789	0.55123	1	10179	1	-0.40632
	SDHAF2	4	0.060446	0.1395	1	2641	3	-0.56052	0.91317	0.91318	1	17160	0	-0.56052			SDHAF2	4	0.0010522	0.0038969	0.082561	914	4	-1.5827	0.99605	0.99613	1	18349	0	-1.5827
	SDHAF3	4	0.081978	0.18106	1	3329	2	-0.33069	0.89887	0.89883	1	16899	0	-0.33069			SDHAF3	4	0.76013	0.76049	1	12806	1	0.26951	0.33544	0.47525	1	8905	2	0.26951
	SDHB	4	0.0045342	0.015775	0.434524	703	3	-2.361	0.90529	0.90529	1	17016	0	-2.361			SDHB	4	0.005613	0.019442	0.242103	1555	3	-4.4246	0.98143	0.98153	1	17753	0	-4.4246
	SDHC	4	0.03538	0.089063	0.917493	1875	3	-1.2487	0.95795	0.95797	1	18102	0	-1.2487			SDHC	4	0.00075682	0.0028457	0.067612	815	3	-4.6192	0.71984	0.72989	1	13135	1	-4.6192
	SDHD	4	0.010727	0.035751	0.632096	1094	4	-1.0201	0.98927	0.98926	1	18836	0	-1.0201			SDHD	4	0.001219	0.004509	0.091045	959	4	-2.5047	0.99452	0.99459	1	18249	0	-2.5047
	SDK1	4	0.051543	0.1219	0.999361	2361	3	-0.58396	0.89857	0.89851	1	16894	0	-0.58396			SDK1	4	0.79069	0.79098	1	13524	0	0.24081	0.24904	0.38213	1	7329	2	0.24081
	SDK2	4	0.91115	0.91115	1	17276	0	0.46692	0.078591	0.17479	0.958644	3525	3	0.46692			SDK2	4	0.77821	0.77842	1	13205	0	0.13609	0.51417	0.6019	1	10984	1	0.13609
	SDPR	4	0.28677	0.42118	1	7374	2	0.1727	0.082384	0.18199	0.960273	3661	2	0.1727			SDPR	4	0.96796	0.96811	1	18255	0	0.49957	0.015797	0.048217	0.767315	1207	3	0.49957
	SDR16C5	4	0.89715	0.89709	1	16982	0	0.46862	0.10146	0.21706	0.965088	4340	3	0.46862			SDR16C5	4	0.10818	0.21746	1	3730	2	-0.27075	0.4159	0.55479	1	10243	1	-0.27075
	SDR39U1	4	0.36389	0.50541	1	8956	2	0.052246	0.15972	0.28584	0.982184	5625	2	0.052246			SDR39U1	4	0.71213	0.71762	1	11826	1	-0.1739	0.91193	0.91165	1	16251	0	-0.1739
	SDR42E1	4	0.53217	0.60344	1	10831	1	0.66732	0.096974	0.20905	0.965088	4166	2	0.66732			SDR42E1	4	0.33802	0.47627	1	7147	1	0.32277	0.22528	0.35639	0.998693	6904	1	0.32277
	SDR9C7	4	0.81989	0.81981	1	15260	0	0.52267	0.050124	0.11948	0.944104	2445	3	0.52267			SDR9C7	4	0.034415	0.085773	0.682528	2433	3	-0.82528	0.10952	0.23105	0.923763	4843	1	-0.82528
	SDS	4	0.014845	0.045144	0.703835	1240	2	-0.28839	0.016021	0.048703	0.918642	1025	1	-0.28839			SDS	4	0.99163	0.99168	1	18994	0	1.0811	0.0083714	0.02833	0.700119	781	4	1.0811
	SDSL	4	0.19536	0.32124	1	5609	2	-0.4864	0.38779	0.53152	1	10161	1	-0.4864			SDSL	4	0.34425	0.48322	1	7265	2	-0.16781	0.95244	0.95236	1	17018	0	-0.16781
	SEBOX	4	0.35168	0.49204	1	8693	2	-0.28896	0.11444	0.23659	0.969448	4722	1	-0.28896			SEBOX	4	0.71164	0.71722	1	11819	1	-0.16255	0.50463	0.59705	1	10908	1	-0.16255
	SEC11A	4	0.70671	0.71653	1	13088	1	0.12384	0.38059	0.52384	1	10027	2	0.12384			SEC11A	4	0.99266	0.99265	1	19026	0	0.58992	0.0073406	0.024974	0.690811	694	4	0.58992
	SEC11C	4	0.79287	0.79272	1	14674	0	0.14195	0.26656	0.40115	0.993987	7802	2	0.14195			SEC11C	4	0.83636	0.83647	1	14618	0	-0.015791	0.40726	0.55095	1	10175	1	-0.015791
	SEC13	4	0.32926	0.46753	1	8220	2	-0.17435	0.43239	0.56111	1	10683	1	-0.17435			SEC13	4	0.0058254	0.02015	0.247735	1574	4	-1.1622	0.99417	0.99425	1	18228	0	-1.1622
	SEC14L1	4	0.28599	0.42033	1	7353	2	-0.39472	0.84626	0.84607	1	15919	0	-0.39472			SEC14L1	4	0.021998	0.059362	0.533571	2154	3	-0.87367	0.90289	0.90258	1	16088	0	-0.87367
	SEC14L2	4	0.61196	0.65049	1	11775	1	-0.0164	0.16463	0.29118	0.984086	5718	1	-0.0164			SEC14L2	4	0.25755	0.38624	1	5643	2	0.039776	0.082408	0.18177	0.905031	3882	2	0.039776
	SEC14L3	4	0.91938	0.91947	1	17459	0	0.51659	0.091016	0.19812	0.965088	3955	3	0.51659			SEC14L3	4	0.2653	0.39486	1	5773	2	0.16992	0.27288	0.40774	1	7761	2	0.16992
	SEC14L4	4	0.20324	0.32985	1	5756	1	-0.21244	0.027118	0.0724	0.933443	1484	1	-0.21244			SEC14L4	4	0.38458	0.51628	1	7824	1	0.24549	0.36927	0.51167	1	9508	2	0.24549
	SEC14L5	4	0.37189	0.51412	1	9115	2	-0.068469	0.37962	0.52282	1	10005	1	-0.068469			SEC14L5	4	0.54964	0.60362	1	9395	1	0.17263	0.34146	0.48171	1	9033	1	0.17263
	SEC14L6	4	0.79757	0.79743	1	14762	0	-0.035657	0.51635	0.6018	1	11400	1	-0.035657			SEC14L6	4	0.66376	0.67928	1	10944	1	0.093515	0.15448	0.27996	0.962607	5631	2	0.093515
	SEC16A	4	0.05269	0.1242	1	2389	2	-0.445	0.22033	0.35144	0.991308	6859	2	-0.445			SEC16A	4	0.013577	0.040899	0.407604	1943	3	-1.9121	0.80852	0.80857	1	14496	0	-1.9121
	SEC16B	4	0.89255	0.89248	1	16886	0	0.63613	0.03451	0.087901	0.933443	1805	3	0.63613			SEC16B	4	0.087149	0.19028	1	3481	3	-0.24177	0.91924	0.91893	1	16366	0	-0.24177
	SEC22A	4	0.34273	0.48228	1	8515	1	-0.23134	0.76675	0.76832	1	14501	1	-0.23134			SEC22A	4	0.42096	0.53396	1	8103	1	0.074941	0.37227	0.51493	1	9559	2	0.074941
	SEC22B	4	0.034598	0.087411	0.914366	1849	2	-0.094681	0.25691	0.39078	0.993987	7602	2	-0.094681			SEC22B	4	0.08379	0.18395	1	3424	3	-0.81826	0.46083	0.57557	1	10592	1	-0.81826
	SEC22C	4	0.56143	0.61991	1	11160	1	0.69879	0.024471	0.066832	0.933443	1366	3	0.69879			SEC22C	4	0.93306	0.93325	1	17208	0	0.10747	0.53766	0.61397	1	11173	1	0.10747
	SEC23A	4	0.28564	0.41997	1	7349	2	0.051891	0.12171	0.24448	0.971667	4862	2	0.051891			SEC23A	4	0.94879	0.94888	1	17666	0	0.24734	0.52879	0.60934	1	11107	1	0.24734
	SEC23B	4	0.64708	0.67351	1	12220	1	0.030634	0.035454	0.089867	0.933443	1845	1	0.030634			SEC23B	4	0.95872	0.95885	1	17961	0	0.38407	0.39563	0.54012	1	10008	2	0.38407
	SEC23IP	4	0.26646	0.39902	1	6960	2	0.15491	0.055973	0.1312	0.949306	2666	2	0.15491			SEC23IP	4	0.45711	0.55235	1	8399	1	0.15266	0.52458	0.6072	1	11072	1	0.15266
	SEC24A	4	0.84445	0.84424	1	15809	0	0.80404	0.016834	0.050479	0.924457	1054	3	0.80404			SEC24A	4	0.77699	0.77721	1	13174	0	-0.052113	0.87813	0.87798	1	15655	0	-0.052113
	SEC24B	4	0.72424	0.73053	1	13377	1	0.74283	0.053399	0.12608	0.947014	2577	3	0.74283			SEC24B	4	0.33618	0.47425	1	7103	2	0.16117	0.19596	0.32488	0.985589	6377	2	0.16117
	SEC24C	4	0.657	0.6803	1	12340	1	0.46063	0.094712	0.20496	0.965088	4088	3	0.46063			SEC24C	4	0.82539	0.82563	1	14356	0	0.29247	0.39359	0.53791	1	9956	2	0.29247
	SEC24D	4	0.44985	0.56108	1	10011	1	-0.080444	0.6887	0.70613	1	13291	1	-0.080444			SEC24D	4	0.69677	0.70491	1	11516	1	0.10331	0.71062	0.72274	1	13001	1	0.10331
	SEC31A	4	0.91011	0.91011	1	17250	0	0.34102	0.21675	0.34763	0.991308	6775	2	0.34102			SEC31A	4	0.45479	0.55116	1	8378	1	0.54532	0.11638	0.23859	0.92774	4980	2	0.54532
	SEC31B	4	0.18248	0.30711	1	5385	2	-0.48606	0.95104	0.95106	1	17944	0	-0.48606			SEC31B	4	0.50928	0.5805	1	8915	1	0.16076	0.82297	0.82298	1	14728	0	0.16076
	SEC61A1	4	0.032076	0.082109	0.899525	1766	2	-0.38375	0.90507	0.90508	1	17009	0	-0.38375			SEC61A1	4	2.07e-05	8.05e-05	0.008395	184	4	-4.4731	0.99998	0.99998	1	19212	0	-4.4731
	SEC61A2	4	0.91536	0.91544	1	17373	0	0.10577	0.33362	0.47323	1	9109	1	0.10577			SEC61A2	4	0.96502	0.96518	1	18161	0	0.20423	0.3773	0.52036	1	9661	2	0.20423
	SEC61B	4	0.0078228	0.026492	0.5555	923	4	-0.98843	0.99218	0.99219	1	18921	0	-0.98843			SEC61B	4	0.010585	0.034153	0.357482	1850	3	-1.6408	0.8873	0.88709	1	15815	0	-1.6408
	SEC61G	4	0.7243	0.73058	1	13379	1	0.48879	0.046975	0.11321	0.937426	2338	2	0.48879			SEC61G	4	0.0056258	0.019478	0.242237	1557	3	-3.6253	0.95008	0.95	1	16963	0	-3.6253
	SEC62	4	0.78993	0.78976	1	14604	1	0.26758	0.27544	0.41064	0.995622	7982	2	0.26758			SEC62	4	0.42496	0.53593	1	8136	1	0.32827	0.092549	0.20033	0.913442	4244	3	0.32827
	SEC63	4	0.12823	0.24716	1	4390	2	-0.61354	0.90693	0.90693	1	17050	0	-0.61354			SEC63	4	0.017141	0.04872	0.460312	2049	3	-1.2632	0.56023	0.62615	1	11395	1	-1.2632
	SECISBP2	4	0.20701	0.33407	1	5837	2	-0.31245	0.8327	0.83262	1	15652	0	-0.31245			SECISBP2	4	0.031698	0.080157	0.653267	2376	3	-1.5099	0.78389	0.78441	1	14088	1	-1.5099
	SECISBP2L	4	0.65735	0.68054	1	12348	1	0.061905	0.74992	0.75365	1	14212	1	0.061905			SECISBP2L	4	0.99395	0.99392	1	19086	0	0.79736	0.0060474	0.020733	0.688127	580	4	0.79736
	SECTM1	4	0.28298	0.41709	1	7301	2	-0.33433	0.64194	0.67431	1	12699	1	-0.33433			SECTM1	4	0.87837	0.87825	1	15711	0	-0.090103	0.87396	0.87379	1	15586	0	-0.090103
	SEH1L	4	0.25114	0.38225	1	6664	2	0.090348	0.52703	0.60739	1	11509	1	0.090348			SEH1L	4	0.2899	0.42247	1	6232	2	-0.55118	0.95447	0.95439	1	17090	0	-0.55118
	SEL1L	4	0.038093	0.094581	0.932515	1964	3	-0.84642	0.90449	0.90448	1	16998	0	-0.84642			SEL1L	4	0.12481	0.23629	1	3877	2	-0.58683	0.9565	0.95645	1	17125	0	-0.58683
	SEL1L2	4	0.88068	0.88062	1	16620	0	0.28792	0.11329	0.23535	0.969448	4694	2	0.28792			SEL1L2	4	0.3522	0.49208	1	7429	1	0.94043	0.001937	0.0069111	0.563628	237	3	0.94043
	SEL1L3	4	0.92478	0.92493	1	17565	0	0.075318	0.7413	0.7464	1	14078	1	0.075318			SEL1L3	4	0.78947	0.78973	1	13494	0	1.0999	0.0075621	0.025728	0.690811	714	3	1.0999
	SELE	4	0.62767	0.66055	1	11964	1	0.29626	0.21366	0.34425	0.991248	6719	2	0.29626			SELE	4	0.54856	0.60298	1	9380	1	0.53601	0.10905	0.23025	0.923058	4828	2	0.53601
	SELENBP1	4	0.86026	0.86004	1	16128	0	0.77832	0.01248	0.040724	0.892058	884	3	0.77832			SELENBP1	4	0.1858	0.30555	1	4592	2	-0.15456	0.37673	0.51976	1	9647	2	-0.15456
	SELK	4	0.62841	0.66107	1	11973	1	-0.082636	0.77462	0.77542	1	14617	1	-0.082636			SELK	4	0.35354	0.49355	1	7452	1	-0.11634	0.93596	0.93594	1	16670	0	-0.11634
	SELL	4	0.40557	0.54034	1	9599	1	-0.30328	0.86904	0.8689	1	16327	0	-0.30328			SELL	4	0.97867	0.97877	1	18581	0	0.50178	0.089252	0.19437	0.910397	4133	3	0.50178
	SELM	4	0.33143	0.46991	1	8266	2	-0.34998	0.42904	0.5596	1	10661	1	-0.34998			SELM	4	0.022515	0.060504	0.541159	2165	3	-1.0999	0.62856	0.66644	1	12051	1	-1.0999
	SELO	4	0.052137	0.12309	1	2372	2	-0.4087	0.7736	0.77448	1	14602	1	-0.4087			SELO	4	0.00061445	0.0023037	0.058851	758	4	-1.8839	0.99939	0.99941	1	18787	0	-1.8839
	SELP	4	0.92684	0.92701	1	17622	0	0.53931	0.088642	0.19373	0.965088	3866	3	0.53931			SELP	4	0.89853	0.89838	1	16254	0	0.35327	0.25306	0.38641	1	7407	2	0.35327
	SELPLG	4	0.040586	0.099752	0.949253	2032	3	-0.57	0.89253	0.89246	1	16765	0	-0.57			SELPLG	4	0.333	0.47072	1	7044	1	0.11401	0.25827	0.39201	1	7512	2	0.11401
	SELT	4	0.25037	0.38145	1	6648	1	0.62445	0.039859	0.098864	0.933443	2026	3	0.62445			SELT	4	0.70134	0.70869	1	11609	1	0.49804	0.083877	0.18442	0.905339	3941	2	0.49804
	SELV	4	0.073163	0.16422	1	3029	1	0.5893	0.043215	0.10566	0.933443	2172	3	0.5893			SELV	4	0.23859	0.36496	1	5350	2	-0.2362	0.87753	0.87734	1	15642	0	-0.2362
	SEMA3A	4	0.50095	0.58687	1	10495	1	0.25359	0.2493	0.38263	0.993987	7440	2	0.25359			SEMA3A	4	0.80254	0.80281	1	13803	0	0.66	0.011514	0.038336	0.745961	994	3	0.66
	SEMA3B	4	0.86351	0.86336	1	16208	0	0.75292	0.018169	0.053381	0.928914	1110	3	0.75292			SEMA3B	4	0.42724	0.5371	1	8157	1	-0.14271	0.78648	0.78687	1	14124	1	-0.14271
	SEMA3C	4	0.33175	0.47025	1	8271	2	-0.37887	0.71697	0.72704	1	13704	1	-0.37887			SEMA3C	4	0.28666	0.41875	1	6164	2	-0.30111	0.28213	0.41777	1	7931	1	-0.30111
	SEMA3D	4	0.95054	0.95056	1	18177	0	0.86949	0.0080678	0.027267	0.888115	568	3	0.86949			SEMA3D	4	0.65136	0.67011	1	10745	1	0.80009	0.0056789	0.019545	0.688127	548	3	0.80009
	SEMA3E	4	0.91528	0.91535	1	17371	0	0.43	0.073805	0.1657	0.957552	3343	3	0.43			SEMA3E	4	0.73464	0.73697	1	12261	1	0.055207	0.71274	0.72437	1	13031	1	0.055207
	SEMA3F	4	0.70836	0.71779	1	13110	1	-0.056833	0.84835	0.84813	1	15955	0	-0.056833			SEMA3F	4	0.36387	0.505	1	7663	1	-0.1873	0.95322	0.95315	1	17039	0	-0.1873
	SEMA3G	4	0.60474	0.64597	1	11673	1	0.19502	0.29037	0.42679	0.997949	8274	2	0.19502			SEMA3G	4	0.88421	0.88405	1	15876	0	0.15898	0.77547	0.77653	1	13958	1	0.15898
	SEMA4A	4	0.35078	0.49108	1	8673	1	0.23975	0.055663	0.13057	0.949306	2656	2	0.23975			SEMA4A	4	0.22065	0.34479	1	5078	2	-0.28021	0.85554	0.85537	1	15271	0	-0.28021
	SEMA4B	4	0.74447	0.74739	1	13720	1	0.42061	0.025954	0.069937	0.933443	1429	2	0.42061			SEMA4B	4	0.96614	0.9663	1	18195	0	0.26134	0.34457	0.48508	1	9091	2	0.26134
	SEMA4C	4	0.20306	0.32965	1	5751	1	0.18039	0.75004	0.75377	1	14213	1	0.18039			SEMA4C	4	0.71881	0.72323	1	11942	1	0.10997	0.26445	0.39867	1	7620	2	0.10997
	SEMA4D	4	0.045754	0.11025	0.980308	2177	3	-0.93667	0.9133	0.9133	1	17162	0	-0.93667			SEMA4D	4	0.31257	0.44787	1	6660	2	-0.26838	0.38095	0.52422	1	9721	1	-0.26838
	SEMA4F	4	0.99894	0.99893	1	19324	0	0.71812	0.0010648	0.0038642	0.750961	95	4	0.71812			SEMA4F	4	0.66254	0.6784	1	10922	1	0.20032	0.056583	0.13236	0.879206	2913	2	0.20032
	SEMA4G	4	0.21794	0.34608	1	6056	2	-0.26465	0.2308	0.36272	0.992888	7068	1	-0.26465			SEMA4G	4	0.36625	0.50764	1	7707	1	0.27647	0.24504	0.37778	1	7256	2	0.27647
	SEMA5A	4	0.38704	0.53056	1	9416	2	-0.15304	0.71055	0.72209	1	13604	1	-0.15304			SEMA5A	4	0.93657	0.93673	1	17321	0	0.37429	0.16726	0.29388	0.969595	5869	2	0.37429
	SEMA5B	4	0.90722	0.90723	1	17188	0	0.40847	0.34372	0.48414	1	9306	2	0.40847			SEMA5B	4	0.37961	0.51389	1	7794	1	0.30756	0.1039	0.22103	0.921239	4642	2	0.30756
	SEMA6A	4	0.72956	0.73482	1	13478	1	-0.14736	0.57297	0.63233	1	11944	1	-0.14736			SEMA6A	4	0.86242	0.86233	1	15284	0	0.26822	0.64399	0.67623	1	12201	1	0.26822
	SEMA6B	4	0.032305	0.082619	0.901311	1773	3	-1.11	0.23698	0.36937	0.993987	7184	1	-1.11			SEMA6B	4	0.71425	0.71942	1	11862	1	0.076812	0.35985	0.50147	1	9350	2	0.076812
	SEMA6C	4	0.13634	0.25619	1	4535	2	-0.42831	0.1844	0.31259	0.986963	6120	1	-0.42831			SEMA6C	4	0.73866	0.74057	1	12347	1	0.30687	0.13287	0.2566	0.943538	5265	2	0.30687
	SEMA6D	4	0.38176	0.52485	1	9307	2	-0.31094	0.12727	0.25044	0.973388	4977	1	-0.31094			SEMA6D	4	0.8362	0.83631	1	14612	0	0.10168	0.48224	0.58586	1	10737	1	0.10168
	SEMA7A	4	0.86999	0.86983	1	16357	0	0.10942	0.36472	0.50681	1	9706	2	0.10942			SEMA7A	4	0.80069	0.80098	1	13764	0	0.20887	0.21116	0.34113	0.99448	6638	1	0.20887
	SEMG1	4	0.63821	0.66749	1	12097	1	0.251	0.39899	0.5436	1	10383	2	0.251			SEMG1	4	0.86857	0.86843	1	15443	0	0.22268	0.1082	0.22879	0.923058	4794	2	0.22268
	SEMG2	4	0.56377	0.62126	1	11186	1	-0.054631	0.83724	0.8371	1	15739	0	-0.054631			SEMG2	4	0.94369	0.9438	1	17513	0	0.21882	0.052274	0.12389	0.875052	2724	2	0.21882
	SENP1	4	0.87691	0.87684	1	16523	0	0.52514	0.052147	0.12358	0.944374	2533	3	0.52514			SENP1	4	0.26696	0.39673	1	5808	2	-0.20845	0.84286	0.84272	1	15059	0	-0.20845
	SENP2	4	0.95086	0.95087	1	18184	0	0.53368	0.1434	0.26804	0.979194	5283	2	0.53368			SENP2	4	0.81503	0.81531	1	14103	0	0.49493	0.16232	0.28851	0.966799	5777	2	0.49493
	SENP3	4	0.977	0.97719	1	18816	0	0.37303	0.1626	0.28896	0.982347	5686	2	0.37303			SENP3	4	0.45071	0.54903	1	8333	1	0.47893	0.088152	0.19235	0.908406	4100	3	0.47893
	SENP5	4	0.73155	0.73648	1	13507	1	0.01792	0.84853	0.84834	1	15962	0	0.01792			SENP5	4	0.94129	0.9414	1	17448	0	0.50408	0.071182	0.16062	0.896579	3469	3	0.50408
	SENP6	4	0.086305	0.18919	1	3455	3	-0.81372	0.96432	0.96436	1	18243	0	-0.81372			SENP6	4	0.0070745	0.024184	0.279577	1675	3	-0.90041	0.98983	0.98996	1	18011	0	-0.90041
	SENP7	4	0.18684	0.31192	1	5467	2	-0.48837	0.6078	0.65291	1	12305	1	-0.48837			SENP7	4	0.97812	0.9782	1	18568	0	0.70478	0.01584	0.048312	0.767315	1209	2	0.70478
	SENP8	4	0.46292	0.56752	1	10141	1	0.42132	0.27533	0.41052	0.995622	7978	2	0.42132			SENP8	4	0.21375	0.33704	1	4964	2	-0.068275	0.29079	0.42722	1	8081	1	-0.068275
	SEPHS1	4	0.054003	0.12685	1	2438	2	-0.50934	0.84319	0.84297	1	15870	0	-0.50934			SEPHS1	4	2e-05	7.75e-05	0.008333	180	4	-4.3815	0.99998	0.99998	1	19215	0	-4.3815
	SEPHS2	4	0.036257	0.090839	0.923558	1903	2	-0.63604	0.77147	0.77256	1	14576	1	-0.63604			SEPHS2	4	2.44e-07	7.67e-07	0.000571	24	4	-4.2419	1	1	1	19345	0	-4.2419
	SEPN1	4	0.50524	0.58904	1	10533	1	0.01304	0.81232	0.81223	1	15290	0	0.01304			SEPN1	4	0.97252	0.97269	1	18385	0	0.44834	0.21124	0.34123	0.99448	6641	2	0.44834
	SEPP1	4	0.78386	0.78372	1	14464	1	0.30535	0.46538	0.57647	1	10951	1	0.30535			SEPP1	4	0.98876	0.98885	1	18911	0	0.93258	0.0028312	0.010031	0.60484	321	4	0.93258
	SEPSECS	4	0.072836	0.16361	1	3016	2	-0.61705	0.75103	0.75462	1	14233	1	-0.61705			SEPSECS	4	0.045689	0.1092	0.793765	2664	2	-0.8706	0.69516	0.71119	1	12787	1	-0.8706
	SEPT1	4	0.031707	0.081351	0.897764	1753	3	-0.9113	0.90931	0.90931	1	17089	0	-0.9113			SEPT1	4	0.84918	0.84921	1	14957	0	0.75185	0.026837	0.071916	0.811526	1716	3	0.75185
	SEPT10	4	0.54569	0.61095	1	10992	1	-0.0072995	0.34695	0.48763	1	9362	1	-0.0072995			SEPT10	4	0.34493	0.48398	1	7274	1	0.11059	0.40398	0.54915	1	10152	1	0.11059
	SEPT11	4	0.62406	0.65823	1	11916	1	-0.097593	0.77275	0.77371	1	14587	1	-0.097593			SEPT11	4	0.3207	0.45697	1	6811	2	-0.16875	0.40468	0.5498	1	10159	1	-0.16875
	SEPT12	4	0.62216	0.65696	1	11898	1	0.029636	0.79635	0.79623	1	14993	1	0.029636			SEPT12	4	0.90336	0.90317	1	16382	0	0.54009	0.09708	0.20867	0.916262	4409	3	0.54009
	SEPT14	4	0.97838	0.97852	1	18849	0	0.39499	0.25478	0.38843	0.993987	7555	2	0.39499			SEPT14	4	0.97692	0.97699	1	18523	0	0.2989	0.26848	0.40298	1	7689	2	0.2989
	SEPT15	4	0.23379	0.3634	1	6359	2	-0.049174	0.26985	0.40463	0.993987	7877	2	-0.049174			SEPT15	4	0.91776	0.91765	1	16784	0	0.30797	0.3034	0.44072	1	8306	2	0.30797
	SEPT2	4	0.36433	0.50588	1	8967	2	-0.42468	0.81432	0.8142	1	15321	0	-0.42468			SEPT2	4	0.49089	0.5703	1	8737	1	0.77264	0.016707	0.050168	0.767919	1261	3	0.77264
	SEPT3	4	0.38262	0.52576	1	9321	1	-0.16543	0.80697	0.80687	1	15177	0	-0.16543			SEPT3	4	0.43859	0.54282	1	8246	1	0.17114	0.14354	0.26816	0.954219	5440	1	0.17114
	SEPT4	4	0.21793	0.34607	1	6055	1	-0.21609	0.8391	0.83894	1	15778	0	-0.21609			SEPT4	4	0.74371	0.74516	1	12444	1	-0.06831	0.93007	0.92994	1	16576	0	-0.06831
	SEPT5	4	0.87927	0.87923	1	16583	0	0.14959	0.68695	0.70491	1	13264	1	0.14959			SEPT5	4	0.21538	0.3389	1	4995	1	-0.28578	0.22776	0.35904	0.999394	6949	1	-0.28578
	SEPT6	4	0.98586	0.98581	1	19010	0	0.77342	0.024779	0.067471	0.933443	1380	3	0.77342			SEPT6	4	0.97769	0.97774	1	18552	0	0.44051	0.068994	0.15647	0.893643	3389	2	0.44051
	SEPT7	4	0.56696	0.62307	1	11214	1	-0.1321	0.35339	0.4946	1	9487	1	-0.1321			SEPT7	4	0.28879	0.4212	1	6208	2	-0.31238	0.9467	0.94654	1	16888	0	-0.31238
	SEPT8	4	0.69061	0.70441	1	12836	1	0.094273	0.19491	0.32394	0.987124	6349	2	0.094273			SEPT8	4	0.25947	0.38835	1	5667	2	-0.0425	0.65712	0.6848	1	12346	1	-0.0425
	SEPT9	4	0.35118	0.49152	1	8682	2	-0.25565	0.8263	0.8262	1	15536	0	-0.25565			SEPT9	4	0.75187	0.75275	1	12616	1	-0.07875	0.94989	0.94982	1	16957	0	-0.07875
	SEPW1	4	0.42467	0.54916	1	9774	1	1.0173	0.0082358	0.027806	0.888115	587	3	1.0173			SEPW1	4	0.84131	0.84143	1	14746	0	0.28262	0.6739	0.69618	1	12541	1	0.28262
	SERAC1	4	0.43334	0.55321	1	9848	1	-0.028339	0.87084	0.87072	1	16365	0	-0.028339			SERAC1	4	0.45005	0.5487	1	8328	1	0.42532	0.10274	0.21894	0.920098	4606	2	0.42532
	SERBP1	4	0.034051	0.086288	0.910559	1835	3	-1.0066	0.6738	0.69563	1	13098	1	-1.0066			SERBP1	4	0.073672	0.16469	0.985057	3235	2	-0.91135	0.59418	0.64556	1	11717	1	-0.91135
	SERF1A	4	0.3218	0.4593	1	8070	2	-0.2483	0.62651	0.66445	1	12523	1	-0.2483			SERF1A	4	0.089325	0.19432	1	3535	1	-0.24729	0.9622	0.96219	1	17257	0	-0.24729
	SERF2	4	0.31916	0.45648	1	8023	2	0.033543	0.043587	0.10644	0.933443	2191	2	0.033543			SERF2	4	0.26358	0.39295	1	5739	2	-0.37254	0.86528	0.86505	1	15444	0	-0.37254
	SERGEF	4	0.48264	0.57745	1	10328	1	0.28089	0.0765	0.17082	0.95809	3444	2	0.28089			SERGEF	4	0.44691	0.54714	1	8300	1	0.050258	0.57881	0.63671	1	11557	1	0.050258
	SERHL2	4	0.15137	0.27275	1	4809	2	-0.095027	0.7566	0.75943	1	14327	1	-0.095027			SERHL2	4	0.48003	0.56444	1	8618	1	-0.18322	0.10848	0.22929	0.923058	4807	1	-0.18322
	SERINC1	4	0.28289	0.41699	1	7300	2	0.043242	0.047983	0.11523	0.938514	2374	2	0.043242			SERINC1	4	0.86156	0.86147	1	15260	0	0.11742	0.11609	0.23828	0.927252	4976	1	0.11742
	SERINC2	4	0.61971	0.65543	1	11868	1	0.36563	0.34317	0.48357	1	9294	2	0.36563			SERINC2	4	0.08772	0.19134	1	3496	3	-0.6385	0.71711	0.72777	1	13100	1	-0.6385
	SERINC3	4	0.88821	0.88816	1	16779	0	0.61813	0.059625	0.13829	0.949306	2815	3	0.61813			SERINC3	4	0.77625	0.77645	1	13157	0	-0.25263	0.37163	0.51423	1	9545	1	-0.25263
	SERINC4	4	0.96574	0.96578	1	18559	0	0.47822	0.083163	0.18346	0.960273	3692	3	0.47822			SERINC4	4	0.52446	0.58911	1	9074	1	0.48532	0.017571	0.052057	0.769643	1309	2	0.48532
	SERINC5	4	0.6034	0.64513	1	11654	1	-0.070479	0.9403	0.94037	1	17727	0	-0.070479			SERINC5	4	0.86988	0.86973	1	15480	0	0.068197	0.39811	0.54278	1	10050	2	0.068197
	SERP1	4	0.63678	0.66653	1	12076	1	0.38094	0.13093	0.25447	0.974778	5047	2	0.38094			SERP1	4	0.88819	0.88805	1	15972	0	0.15832	0.25889	0.39267	1	7525	2	0.15832
	SERP2	4	0.68	0.69659	1	12675	1	-0.1727	0.54118	0.61488	1	11637	1	-0.1727			SERP2	4	0.31685	0.45264	1	6735	2	-0.30954	0.93362	0.93356	1	16640	0	-0.30954
	SERPINA1	4	0.6241	0.65826	1	11917	1	0.30136	0.62554	0.66388	1	12511	1	0.30136			SERPINA1	4	0.78095	0.78119	1	13278	0	0.079936	0.87528	0.87511	1	15601	0	0.079936
	SERPINA10	4	0.9903	0.99029	1	19112	0	0.54664	0.0096999	0.032529	0.888115	692	4	0.54664			SERPINA10	4	0.16146	0.278	1	4291	2	-0.2071	0.24006	0.37241	1	7155	1	-0.2071
	SERPINA11	4	0.80437	0.80424	1	14907	0	0.25883	0.31433	0.45256	1	8732	2	0.25883			SERPINA11	4	0.61108	0.64229	1	10148	1	0.20241	0.27914	0.41452	1	7867	2	0.20241
	SERPINA12	4	0.80665	0.80655	1	14953	0	0.11742	0.30553	0.44299	0.999482	8576	2	0.11742			SERPINA12	4	0.058038	0.13397	0.896387	2894	3	-0.4191	0.19565	0.32455	0.985589	6372	1	-0.4191
	SERPINA3	4	0.10076	0.21573	1	3896	2	-0.26057	0.22044	0.35155	0.991308	6863	2	-0.26057			SERPINA3	4	0.28795	0.42023	1	6192	2	0.21675	0.11304	0.23503	0.926115	4912	2	0.21675
	SERPINA4	4	0.34237	0.48191	1	8509	2	-0.28922	0.79325	0.79318	1	14939	1	-0.28922			SERPINA4	4	0.87967	0.87955	1	15747	0	0.20331	0.24489	0.37763	1	7249	2	0.20331
	SERPINA5	4	0.60903	0.64863	1	11735	1	0.013146	0.38786	0.5316	1	10163	1	0.013146			SERPINA5	4	0.12739	0.23926	1	3905	2	-0.33416	0.59336	0.64508	1	11703	1	-0.33416
	SERPINA6	4	0.57456	0.62746	1	11297	1	0.3125	0.067136	0.15295	0.957552	3085	2	0.3125			SERPINA6	4	0.11053	0.22008	1	3747	2	-0.25944	0.72319	0.73253	1	13177	1	-0.25944
	SERPINA7	4	0.74132	0.74466	1	13666	1	-0.36633	0.75139	0.75495	1	14235	1	-0.36633			SERPINA7	4	0.94161	0.94169	1	17460	0	0.57159	0.032247	0.083303	0.830697	1940	2	0.57159
	SERPINA9	4	0.67086	0.68994	1	12546	1	0.16543	0.25105	0.38444	0.993987	7475	2	0.16543			SERPINA9	4	0.67424	0.68729	1	11132	1	0.24055	0.056554	0.13231	0.879206	2912	2	0.24055
	SERPINB1	4	0.82791	0.82782	1	15438	0	0.18929	0.76741	0.7689	1	14515	1	0.18929			SERPINB1	4	0.48139	0.56513	1	8637	1	0.36611	0.059891	0.13883	0.882335	3045	2	0.36611
	SERPINB10	4	0.2018	0.32827	1	5719	1	0.056201	0.76171	0.76384	1	14416	1	0.056201			SERPINB10	4	0.93418	0.93436	1	17242	0	0.51831	0.070009	0.15843	0.893643	3432	3	0.51831
	SERPINB11	4	0.68321	0.69896	1	12726	1	0.10456	0.17027	0.29733	0.984293	5836	1	0.10456			SERPINB11	4	0.62694	0.65289	1	10383	1	0.31179	0.20587	0.33545	0.991397	6551	2	0.31179
	SERPINB12	4	0.99402	0.99407	1	19219	0	0.47633	0.0059792	0.020584	0.888115	426	4	0.47633			SERPINB12	4	0.52378	0.58872	1	9065	1	0.13019	0.24116	0.37357	1	7177	2	0.13019
	SERPINB13	4	0.7449	0.74775	1	13729	1	0.18249	0.23686	0.36923	0.993987	7180	1	0.18249			SERPINB13	4	0.75564	0.75627	1	12699	1	-0.19478	0.13166	0.25524	0.942941	5241	1	-0.19478
	SERPINB2	4	0.5413	0.60852	1	10940	1	-0.085246	0.53948	0.61396	1	11620	1	-0.085246			SERPINB2	4	0.49545	0.57275	1	8785	1	0.31987	0.35501	0.4963	1	9258	2	0.31987
	SERPINB3	4	0.70477	0.71501	1	13057	1	0.25323	0.37473	0.51759	1	9900	1	0.25323			SERPINB3	4	0.45692	0.55225	1	8396	1	-0.041975	0.88944	0.88925	1	15850	0	-0.041975
	SERPINB4	4	0.071255	0.16054	1	2965	1	-0.041309	0.71578	0.72611	1	13686	1	-0.041309			SERPINB4	4	0.24343	0.3704	1	5429	2	-0.4561	0.18883	0.31718	0.981843	6255	1	-0.4561
	SERPINB5	4	0.072999	0.16391	1	3023	3	-0.71451	0.64701	0.67764	1	12762	1	-0.71451			SERPINB5	4	0.51549	0.58401	1	8975	1	0.41658	0.08424	0.18508	0.905339	3954	3	0.41658
	SERPINB6	4	0.32128	0.45874	1	8064	2	-0.33965	0.65243	0.68119	1	12843	1	-0.33965			SERPINB6	4	0.097471	0.20512	1	3644	2	-0.10156	0.14185	0.26634	0.952322	5414	2	-0.10156
	SERPINB7	4	0.31275	0.44954	1	7882	2	-0.2825	0.2801	0.41576	0.996114	8079	1	-0.2825			SERPINB7	4	0.55513	0.60688	1	9472	1	-0.081194	0.93152	0.93145	1	16602	0	-0.081194
	SERPINB8	4	0.70466	0.71493	1	13056	1	0.075757	0.31774	0.45619	1	8804	2	0.075757			SERPINB8	4	0.62942	0.6546	1	10422	1	0.26123	0.36947	0.51191	1	9512	2	0.26123
	SERPINB9	4	0.92439	0.92456	1	17561	0	0.39051	0.011104	0.03691	0.888115	793	2	0.39051			SERPINB9	4	0.3316	0.46914	1	7014	2	-0.41928	0.98077	0.98091	1	17734	0	-0.41928
	SERPINC1	4	0.22737	0.35641	1	6230	2	-0.57291	0.988	0.988	1	18802	0	-0.57291			SERPINC1	4	0.52093	0.58711	1	9038	1	0.48064	0.082904	0.18268	0.905339	3903	2	0.48064
	SERPIND1	4	0.55122	0.61405	1	11051	1	0.27928	0.28822	0.42445	0.997825	8235	2	0.27928			SERPIND1	4	0.75754	0.75803	1	12747	1	-0.19391	0.85889	0.85869	1	15329	0	-0.19391
	SERPINE1	4	0.0053268	0.018409	0.47403	752	4	-1.1708	0.99467	0.99469	1	19003	0	-1.1708			SERPINE1	4	0.81417	0.81446	1	14080	0	0.091905	0.57938	0.63704	1	11564	1	0.091905
	SERPINE2	4	0.75421	0.75605	1	13890	1	0.1959	0.32289	0.4616	1	8892	2	0.1959			SERPINE2	4	0.11942	0.23017	1	3836	1	-0.15012	0.11312	0.23511	0.926115	4915	1	-0.15012
	SERPINE3	4	0.79583	0.79568	1	14729	0	0.080327	0.3352	0.47499	1	9145	2	0.080327			SERPINE3	4	0.65512	0.67283	1	10810	1	0.33596	0.069715	0.15786	0.893643	3417	3	0.33596
	SERPINF1	4	0.68796	0.7024	1	12796	1	0.10257	0.17279	0.30004	0.985774	5886	1	0.10257			SERPINF1	4	0.9495	0.9496	1	17690	0	0.34825	0.08709	0.19038	0.906598	4064	2	0.34825
	SERPINF2	4	0.72867	0.7341	1	13459	1	0.20312	0.74885	0.75274	1	14188	1	0.20312			SERPINF2	4	0.53146	0.59299	1	9164	1	0.015477	0.45335	0.57204	1	10532	1	0.015477
	SERPING1	4	0.21823	0.34639	1	6063	1	-0.03674	0.043937	0.10718	0.933443	2208	1	-0.03674			SERPING1	4	0.93318	0.93336	1	17212	0	0.1619	0.39194	0.53611	1	9926	1	0.1619
	SERPINH1	4	0.04765	0.11406	0.983341	2245	2	-0.52253	0.3123	0.45035	1	8698	1	-0.52253			SERPINH1	4	0.018995	0.052814	0.488157	2095	3	-0.67056	0.89336	0.89316	1	15914	0	-0.67056
	SERPINI1	4	0.082626	0.18225	1	3352	2	-0.43097	0.066842	0.15237	0.957552	3076	1	-0.43097			SERPINI1	4	0.58624	0.62622	1	9828	1	0.13736	0.87731	0.87713	1	15635	0	0.13736
	SERPINI2	4	0.91045	0.91044	1	17257	0	0.36598	0.048232	0.11574	0.938514	2383	2	0.36598			SERPINI2	4	0.33682	0.47494	1	7118	2	0.070308	0.19482	0.32367	0.985589	6358	2	0.070308
	SERTAD1	4	0.31304	0.44986	1	7894	1	0.25501	0.088049	0.19263	0.965088	3845	2	0.25501			SERTAD1	4	0.36375	0.50488	1	7661	2	-0.38703	0.9003	0.90002	1	16046	0	-0.38703
	SERTAD2	4	0.73828	0.74204	1	13628	1	0.025823	0.2256	0.35715	0.991748	6966	1	0.025823			SERTAD2	4	0.030663	0.077967	0.641899	2352	2	-0.80466	0.92027	0.92	1	16385	0	-0.80466
	SERTAD3	4	0.29968	0.43525	1	7635	2	-0.33024	0.93153	0.93165	1	17529	0	-0.33024			SERTAD3	4	0.69529	0.70372	1	11498	1	0.31415	0.65579	0.68392	1	12326	1	0.31415
	SERTAD4	4	0.95932	0.95933	1	18394	0	0.28986	0.38872	0.53252	1	10176	1	0.28986			SERTAD4	4	0.80425	0.80453	1	13850	0	0.34187	0.075771	0.16935	0.901817	3625	3	0.34187
	SERTM1	4	0.71899	0.72624	1	13280	1	0.78265	0.030439	0.079421	0.933443	1625	3	0.78265			SERTM1	4	0.9223	0.92226	1	16912	0	0.51387	0.074013	0.16598	0.901817	3559	2	0.51387
	SESN1	4	0.83099	0.83094	1	15512	0	0.5094	0.058611	0.13628	0.949306	2772	2	0.5094			SESN1	4	0.91333	0.91327	1	16667	0	0.17602	0.79623	0.79626	1	14289	1	0.17602
	SESN2	4	0.96975	0.96978	1	18656	0	0.25033	0.18626	0.31462	0.986963	6164	2	0.25033			SESN2	4	0.77687	0.77708	1	13172	0	0.47503	0.044955	0.1093	0.869939	2430	3	0.47503
	SESN3	4	0.36602	0.50774	1	8990	2	-0.50592	0.37323	0.51595	1	9880	1	-0.50592			SESN3	4	0.47013	0.5592	1	8522	1	0.59374	0.084044	0.18472	0.905339	3946	3	0.59374
	SESTD1	4	0.16246	0.28505	1	5025	2	-0.12378	0.36831	0.51066	1	9782	2	-0.12378			SESTD1	4	0.92167	0.92161	1	16894	0	0.25818	0.32116	0.45983	1	8623	2	0.25818
	SET	4	0.18971	0.3151	1	5520	2	-0.54471	0.86351	0.86336	1	16239	0	-0.54471			SET	4	0.17667	0.29532	1	4469	2	0.21448	0.047253	0.11392	0.871332	2531	2	0.21448
	SETBP1	4	0.85237	0.85215	1	15973	0	0.29306	0.24827	0.3815	0.993987	7419	2	0.29306			SETBP1	4	0.99491	0.9949	1	19121	0	0.938	0.0050907	0.017663	0.669344	511	4	0.938
	SETD1A	4	0.12404	0.24254	1	4324	2	-0.029003	0.27716	0.41254	0.995845	8019	2	-0.029003			SETD1A	4	0.0020526	0.0074153	0.124643	1152	4	-1.8911	0.99795	0.99802	1	18537	0	-1.8911
	SETD1B	4	0.093301	0.20228	1	3675	3	-0.56586	0.81406	0.81396	1	15314	0	-0.56586			SETD1B	4	0.17371	0.29197	1	4433	1	0.098996	0.34233	0.48265	1	9052	1	0.098996
	SETD2	4	0.0070207	0.023967	0.534067	869	3	-1.4994	0.98724	0.98718	1	18777	0	-1.4994			SETD2	4	0.044243	0.10619	0.781131	2632	3	-1.5917	0.96762	0.96764	1	17395	0	-1.5917
	SETD3	4	0.082269	0.18159	1	3341	2	-0.60581	0.96402	0.96405	1	18234	0	-0.60581			SETD3	4	0.86936	0.86921	1	15467	0	0.29884	0.28221	0.41787	1	7933	2	0.29884
	SETD4	4	0.53138	0.60302	1	10818	1	0.39645	0.027878	0.074028	0.933443	1515	2	0.39645			SETD4	4	0.80268	0.80293	1	13808	0	0.21346	0.33377	0.47347	1	8869	1	0.21346
	SETD5	4	0.046066	0.1109	0.980308	2187	3	-1.1376	0.90278	0.90281	1	16962	0	-1.1376			SETD5	4	0.15352	0.26892	1	4190	1	-0.12443	0.68347	0.70284	1	12644	1	-0.12443
	SETD6	4	0.18573	0.3107	1	5440	2	-0.22971	0.59935	0.64785	1	12215	1	-0.22971			SETD6	4	0.53734	0.59641	1	9239	1	0.71925	0.019306	0.055818	0.778154	1389	3	0.71925
	SETD7	4	0.84502	0.84481	1	15821	0	0.84879	0.01172	0.038816	0.889581	843	3	0.84879			SETD7	4	0.59499	0.63186	1	9930	1	0.14281	0.57109	0.63233	1	11495	1	0.14281
	SETD8	4	0.17711	0.30117	1	5287	2	-0.55757	0.94324	0.94331	1	17773	0	-0.55757			SETD8	4	0.21944	0.3434	1	5058	2	-0.32244	0.72569	0.73445	1	13216	1	-0.32244
	SETD9	4	0.12474	0.24332	1	4336	2	-0.3973	0.94824	0.94826	1	17872	0	-0.3973			SETD9	4	0.91191	0.91179	1	16633	0	0.74263	0.067412	0.15347	0.892193	3325	2	0.74263
	SETDB1	4	0.65716	0.68041	1	12345	1	-0.28122	0.60595	0.65181	1	12288	1	-0.28122			SETDB1	4	0.020673	0.056429	0.513727	2127	3	-0.73661	0.89266	0.8925	1	15900	0	-0.73661
	SETDB2	4	0.82605	0.82596	1	15406	0	-0.039931	0.65332	0.68175	1	12854	1	-0.039931			SETDB2	4	0.51789	0.58542	1	9002	1	0.12168	0.78113	0.7818	1	14038	1	0.12168
	SETMAR	4	0.48645	0.57943	1	10363	1	0.11058	0.15949	0.28561	0.982184	5620	2	0.11058			SETMAR	4	0.71361	0.71887	1	11850	1	0.23115	0.068345	0.15522	0.892372	3368	1	0.23115
	SETSIP	4	0.5841	0.63329	1	11415	1	0.59666	0.037769	0.094552	0.933443	1942	2	0.59666			SETSIP	4	0.28152	0.41299	1	6065	2	-0.20741	0.7268	0.7353	1	13230	1	-0.20741
	SETX	4	0.53212	0.60341	1	10830	1	-0.080388	0.87749	0.87739	1	16479	0	-0.080388			SETX	4	0.37723	0.51277	1	7770	1	0.14087	0.68395	0.70316	1	12652	1	0.14087
	SEZ6	4	0.087153	0.19078	1	3483	3	-0.35571	0.89445	0.89443	1	16814	0	-0.35571			SEZ6	4	0.059841	0.1376	0.907615	2935	3	-0.31971	0.61106	0.65566	1	11873	1	-0.31971
	SEZ6L	4	0.89078	0.89075	1	16852	0	0.35129	0.22216	0.35341	0.991748	6894	2	0.35129			SEZ6L	4	0.033986	0.084887	0.677865	2424	3	-1.0799	0.74274	0.74806	1	13442	1	-1.0799
	SEZ6L2	4	0.33259	0.47116	1	8294	1	-0.20018	0.81946	0.81938	1	15407	0	-0.20018			SEZ6L2	4	0.26517	0.39471	1	5771	2	-0.35526	0.94524	0.9451	1	16859	0	-0.35526
	SF1	4	0.0081003	0.027378	0.563383	941	3	-1.1682	0.89671	0.89667	1	16846	0	-1.1682			SF1	4	0.0029507	0.01049	0.157232	1291	3	-1.9707	0.9808	0.98093	1	17736	0	-1.9707
	SF3A1	4	0.0076091	0.025829	0.550305	907	3	-1.7725	0.86851	0.86837	1	16316	0	-1.7725			SF3A1	4	0.043116	0.10382	0.770818	2608	3	-4.3662	0.97568	0.97577	1	17590	0	-4.3662
	SF3A2	4	0.013667	0.042444	0.684335	1200	3	-1.2451	0.43246	0.56115	1	10684	1	-1.2451			SF3A2	4	0.0043912	0.015418	0.206466	1446	4	-2.8369	0.99477	0.99486	1	18269	0	-2.8369
	SF3A3	4	0.11808	0.23597	1	4228	2	-0.78721	0.84711	0.8469	1	15931	0	-0.78721			SF3A3	4	0.01917	0.053179	0.490132	2101	3	-1.3346	0.97246	0.97254	1	17503	0	-1.3346
	SF3B1	4	0.035454	0.089219	0.917493	1882	2	-0.48093	0.96435	0.96439	1	18245	0	-0.48093			SF3B1	4	1.87e-06	4.35e-06	0.001451	58	4	-2.6044	1	1	1	19314	0	-2.6044
	SF3B2	4	0.092896	0.20152	1	3652	2	-0.21593	0.9337	0.93376	1	17577	0	-0.21593			SF3B2	4	1.66e-06	3.83e-06	0.001428	50	4	-4.2127	1	1	1	19323	0	-4.2127
	SF3B3	4	0.0034119	0.012021	0.382212	609	4	-1.4308	0.99659	0.99662	1	19083	0	-1.4308			SF3B3	4	0.0011549	0.0042702	0.088154	938	3	-3.2777	0.97733	0.9774	1	17627	0	-3.2777
	SF3B4	4	0.00064104	0.0023451	0.162182	280	3	-2.4576	0.47951	0.58341	1	11065	1	-2.4576			SF3B4	4	0.00040775	0.0015592	0.045639	661	4	-3.7493	0.99959	0.9996	1	18857	0	-3.7493
	SF3B5	4	4.8238e-05	0.00018535	0.04146	85	4	-2.9548	0.99995	0.99995	1	19320	0	-2.9548			SF3B5	4	0.012048	0.03748	0.382582	1897	3	-1.5783	0.9592	0.95914	1	17192	0	-1.5783
	SF3B6	4	0.77275	0.77294	1	14239	1	0.41329	0.04255	0.1043	0.933443	2143	2	0.41329			SF3B6	4	0.0035167	0.01243	0.177244	1358	3	-1.0909	0.53919	0.61478	1	11186	1	-1.0909
	SFI1	4	0.11443	0.23198	1	4163	2	-0.63414	0.29275	0.42931	0.997949	8320	1	-0.63414			SFI1	4	0.8245	0.82474	1	14335	0	-0.079379	0.86762	0.86742	1	15485	0	-0.079379
	SFMBT1	4	0.54341	0.60966	1	10973	1	0.13865	0.78427	0.78451	1	14786	1	0.13865			SFMBT1	4	0.91618	0.91611	1	16709	0	0.054254	0.19284	0.32155	0.98439	6325	1	0.054254
	SFMBT2	4	0.74352	0.74657	1	13697	1	-0.33356	0.96762	0.96765	1	18318	0	-0.33356			SFMBT2	4	0.70807	0.71419	1	11743	1	0.54898	0.059102	0.13729	0.879812	3018	2	0.54898
	SFN	4	0.42978	0.55157	1	9816	1	0.54436	0.01786	0.052703	0.928914	1097	2	0.54436			SFN	4	0.81606	0.81635	1	14132	0	0.15404	0.30686	0.44435	1	8368	2	0.15404
	SFPQ	4	1.3267e-05	5.1898e-05	0.019527	51	4	-2.6852	0.99999	0.99998	1	19334	0	-2.6852			SFPQ	4	0.00073182	0.0027465	0.065739	809	4	-4.0351	0.99529	0.99535	1	18296	0	-4.0351
	SFR1	4	0.37134	0.51353	1	9103	2	-0.47255	0.92729	0.92747	1	17439	0	-0.47255			SFR1	4	0.0074185	0.025264	0.28793	1699	3	-0.94351	0.94581	0.94566	1	16874	0	-0.94351
	SFRP1	4	0.66951	0.68897	1	12523	1	0.096787	0.27002	0.40481	0.993987	7882	1	0.096787			SFRP1	4	0.72561	0.72903	1	12074	1	0.072736	0.62858	0.66646	1	12052	1	0.072736
	SFRP2	4	0.52809	0.60126	1	10779	1	0.38275	0.098977	0.2126	0.965088	4247	3	0.38275			SFRP2	4	0.37755	0.51291	1	7774	1	-0.15883	0.9262	0.92604	1	16499	0	-0.15883
	SFRP4	4	0.99969	0.99969	1	19354	0	1.0453	0.00031241	0.0011604	0.750961	24	4	1.0453			SFRP4	4	0.96798	0.96813	1	18256	0	0.92163	0.01237	0.040734	0.750402	1049	3	0.92163
	SFRP5	4	0.43836	0.55555	1	9892	1	-0.11405	0.79131	0.79128	1	14908	1	-0.11405			SFRP5	4	0.090157	0.19582	1	3557	3	-0.38364	0.98876	0.98888	1	17964	0	-0.38364
	SFSWAP	4	0.0095047	0.031896	0.598477	1031	4	-0.96355	0.9905	0.99049	1	18865	0	-0.96355			SFSWAP	4	0.013529	0.0408	0.40703	1941	3	-0.82056	0.9896	0.98973	1	18000	0	-0.82056
	SFT2D1	4	0.21248	0.34006	1	5937	2	-0.20504	0.806	0.8059	1	15157	0	-0.20504			SFT2D1	4	0.39772	0.52254	1	7927	1	0.13208	0.70659	0.71966	1	12948	1	0.13208
	SFT2D2	4	0.35373	0.4943	1	8730	2	-0.16483	0.56502	0.62791	1	11879	1	-0.16483			SFT2D2	4	0.76757	0.76772	1	12973	1	-0.022407	0.81782	0.81788	1	14649	0	-0.022407
	SFT2D3	4	0.73138	0.73634	1	13503	1	-0.10097	0.0034881	0.01229	0.88469	268	1	-0.10097			SFT2D3	4	0.22878	0.35385	1	5202	1	-0.10502	0.54993	0.62052	1	11290	1	-0.10502
	SFTA2	4	0.46635	0.56917	1	10171	1	0.42596	0.11885	0.24137	0.971464	4804	2	0.42596			SFTA2	4	0.49005	0.56986	1	8725	1	0.13861	0.13129	0.25483	0.942615	5234	2	0.13861
	SFTA3	4	0.8036	0.80348	1	14890	0	-0.14501	0.84151	0.84131	1	15833	0	-0.14501			SFTA3	4	0.86596	0.8658	1	15375	0	0.48143	0.031062	0.080889	0.826565	1895	2	0.48143
	SFTPA1	4	0.26695	0.39955	1	6969	2	-0.23628	0.66122	0.68702	1	12947	1	-0.23628			SFTPA1	4	0.87546	0.87535	1	15628	0	-0.0049484	0.43738	0.56458	1	10407	1	-0.0049484
	SFTPA2	4	0.44181	0.55719	1	9925	1	0.38532	0.20694	0.33698	0.9902	6582	2	0.38532			SFTPA2	4	0.069544	0.15662	0.967617	3133	3	-0.51722	0.96338	0.96339	1	17282	0	-0.51722
	SFTPB	4	0.90153	0.90157	1	17077	0	0.41604	0.052388	0.12409	0.94443	2541	2	0.41604			SFTPB	4	0.75058	0.7515	1	12596	1	0.21768	0.39521	0.53965	1	9996	2	0.21768
	SFTPC	4	0.21508	0.34295	1	5993	2	-0.091954	0.19952	0.32893	0.988409	6435	2	-0.091954			SFTPC	4	0.95674	0.95691	1	17900	0	0.26238	0.40219	0.54726	1	10116	2	0.26238
	SFTPD	4	0.99237	0.99239	1	19176	0	0.68768	0.0076313	0.025895	0.888115	540	4	0.68768			SFTPD	4	0.90036	0.90018	1	16299	0	0.19854	0.74673	0.75138	1	13510	1	0.19854
	SFXN1	4	0.1696	0.29295	1	5155	2	0.041249	0.15498	0.28068	0.980622	5532	2	0.041249			SFXN1	4	0.00034582	0.0013281	0.04148	620	4	-1.3764	0.99965	0.99966	1	18883	0	-1.3764
	SFXN2	3	0.29543	0.39685	1	7545	1	-0.40493	0.8016	0.80157	1	15077	0	-0.40493			SFXN2	4	0.366	0.50744	1	7703	2	-0.33004	0.93617	0.93614	1	16676	0	-0.33004
	SFXN3	4	0.85467	0.85449	1	16015	0	0.14583	0.76869	0.77006	1	14535	1	0.14583			SFXN3	4	0.57662	0.62012	1	9707	1	0.65815	0.022445	0.062532	0.792763	1527	2	0.65815
	SFXN4	4	0.83259	0.83251	1	15552	0	0.031308	0.82186	0.82176	1	15450	0	0.031308			SFXN4	4	0.26131	0.39042	1	5699	2	-0.057569	0.24304	0.3756	1	7205	2	-0.057569
	SFXN5	4	0.27218	0.40523	1	7062	1	0.11816	0.77573	0.77645	1	14636	1	0.11816			SFXN5	4	0.56406	0.61237	1	9572	1	-0.015935	0.92588	0.92571	1	16493	0	-0.015935
	SGCA	4	0.78262	0.78251	1	14429	1	0.21512	0.26798	0.40264	0.993987	7832	2	0.21512			SGCA	4	0.50366	0.57735	1	8863	1	-0.042082	0.62991	0.66731	1	12064	1	-0.042082
	SGCB	4	0.20873	0.33596	1	5869	2	-0.30635	0.17306	0.30033	0.985865	5891	2	-0.30635			SGCB	4	0.86667	0.86652	1	15397	0	0.25839	0.31185	0.44974	1	8467	2	0.25839
	SGCD	4	0.79329	0.79314	1	14685	0	0.077174	0.18453	0.31275	0.986963	6123	2	0.077174			SGCD	4	0.2094	0.33212	1	4899	2	-0.383	0.8803	0.88014	1	15692	0	-0.383
	SGCE	4	0.049663	0.11809	0.99548	2297	2	-0.19501	0.13951	0.26385	0.978964	5214	2	-0.19501			SGCE	4	0.68084	0.69236	1	11255	1	0.53384	0.065964	0.15068	0.892193	3265	3	0.53384
	SGCG	4	0.97249	0.97262	1	18730	0	0.21264	0.79482	0.79474	1	14964	1	0.21264			SGCG	4	0.65922	0.67585	1	10872	1	-0.18421	0.28285	0.41858	1	7945	1	-0.18421
	SGCZ	4	0.36318	0.50461	1	8942	2	0.13078	0.27172	0.40665	0.994125	7919	2	0.13078			SGCZ	4	0.91018	0.91002	1	16583	0	0.15039	0.65017	0.68027	1	12265	1	0.15039
	SGIP1	4	0.31377	0.45066	1	7909	2	-0.22177	0.10971	0.2314	0.969231	4614	1	-0.22177			SGIP1	4	0.089741	0.19507	1	3545	2	-0.51393	0.34007	0.48016	1	9003	1	-0.51393
	SGK1	4	0.94591	0.94591	1	18048	0	0.76183	0.030661	0.079892	0.933443	1635	3	0.76183			SGK1	4	0.36629	0.50765	1	7708	1	0.72445	0.0068661	0.023411	0.690811	652	3	0.72445
	SGK2	4	0.86807	0.86791	1	16323	0	0.12212	0.11335	0.23541	0.969448	4696	2	0.12212			SGK2	4	0.32457	0.46129	1	6881	2	-0.21656	0.61582	0.65851	1	11931	1	-0.21656
	SGK223	4	0.057878	0.13444	1	2571	3	-0.76677	0.96503	0.96507	1	18257	0	-0.76677			SGK223	4	0.41594	0.53148	1	8054	1	0.077621	0.1175	0.23983	0.928455	5001	1	0.077621
	SGK3	4	0.53893	0.60719	1	10910	1	0.62773	0.038344	0.0957	0.933443	1964	3	0.62773			SGK3	4	0.84882	0.84886	1	14944	0	0.40228	0.05556	0.13037	0.875052	2882	3	0.40228
	SGK494	4	0.83826	0.83809	1	15674	0	-0.088603	0.3094	0.4472	1	8652	1	-0.088603			SGK494	4	0.014494	0.042899	0.420607	1975	2	-0.63027	0.43314	0.56267	1	10374	1	-0.63027
	SGMS1	4	0.88317	0.88311	1	16671	0	0.015042	0.59314	0.64414	1	12155	1	0.015042			SGMS1	4	0.99648	0.99646	1	19180	0	0.67312	0.003522	0.012415	0.619679	387	4	0.67312
	SGMS2	4	0.19742	0.32345	1	5645	1	0.72816	0.059818	0.13865	0.949401	2827	3	0.72816			SGMS2	4	0.6782	0.69031	1	11207	1	0.5744	0.03752	0.094079	0.850886	2141	2	0.5744
	SGOL2	4	0.89123	0.89119	1	16860	0	0.11568	0.2372	0.3696	0.993987	7189	1	0.11568			SGOL2	4	0.31019	0.44524	1	6625	2	-0.070897	0.87554	0.87537	1	15605	0	-0.070897
	SGPL1	4	0.62428	0.65839	1	11920	1	-0.16843	0.56605	0.62847	1	11891	1	-0.16843			SGPL1	4	0.55766	0.60844	1	9505	1	0.36228	0.15001	0.27514	0.959448	5553	2	0.36228
	SGPP1	4	0.66876	0.68846	1	12513	1	0.26845	0.78625	0.78641	1	14823	1	0.26845			SGPP1	4	0.59604	0.63252	1	9947	1	0.44667	0.22237	0.35323	0.998276	6851	2	0.44667
	SGPP2	4	0.55346	0.61532	1	11076	1	0.25107	0.20859	0.33877	0.990937	6618	1	0.25107			SGPP2	4	0.35359	0.49362	1	7454	2	-0.35265	0.63294	0.66922	1	12100	1	-0.35265
	SGSH	4	0.034281	0.086765	0.912114	1842	2	-0.85993	0.95736	0.95733	1	18087	0	-0.85993			SGSH	4	0.98093	0.98107	1	18663	0	0.36112	0.10034	0.21461	0.918145	4526	3	0.36112
	SGSM1	4	0.58605	0.63447	1	11447	1	0.23276	0.24132	0.37395	0.993987	7276	2	0.23276			SGSM1	4	0.55092	0.6044	1	9409	1	-0.16697	0.93794	0.93789	1	16720	0	-0.16697
	SGSM2	4	0.387	0.53051	1	9414	2	-0.22083	0.94838	0.94841	1	17874	0	-0.22083			SGSM2	4	0.10042	0.20855	1	3664	2	-0.24414	0.83616	0.83603	1	14941	0	-0.24414
	SGSM3	4	0.24906	0.38007	1	6629	2	-0.081406	0.2072	0.33727	0.9902	6589	2	-0.081406			SGSM3	4	0.28569	0.41769	1	6144	2	-0.25594	0.32057	0.45917	1	8612	1	-0.25594
	SGTA	4	0.036607	0.091584	0.92559	1915	3	-0.40566	0.98071	0.98073	1	18611	0	-0.40566			SGTA	4	0.52161	0.58749	1	9046	1	-0.20281	0.95001	0.94994	1	16960	0	-0.20281
	SGTB	4	0.53405	0.60446	1	10854	1	-0.33273	0.81604	0.81594	1	15342	0	-0.33273			SGTB	4	0.76149	0.76182	1	12832	1	-0.091673	0.33973	0.47981	1	8998	1	-0.091673
	SH2B1	4	0.28655	0.42094	1	7369	2	0.014833	0.013923	0.043946	0.900371	945	2	0.014833			SH2B1	4	0.93328	0.93346	1	17217	0	0.4731	0.063106	0.1451	0.890942	3150	3	0.4731
	SH2B2	4	0.064061	0.14657	1	2739	3	-0.57068	0.69228	0.70874	1	13349	1	-0.57068			SH2B2	4	0.57924	0.62174	1	9741	1	-0.0066871	0.87641	0.87627	1	15614	0	-0.0066871
	SH2B3	4	0.22398	0.35272	1	6160	1	0.0025106	0.054995	0.12927	0.949306	2633	2	0.0025106			SH2B3	4	0.27489	0.40558	1	5960	2	0.095288	0.14	0.26433	0.951563	5374	2	0.095288
	SH2D1A	4	0.95308	0.95311	1	18239	0	0.48276	0.054083	0.12745	0.947141	2604	3	0.48276			SH2D1A	4	0.99671	0.9967	1	19193	0	0.61714	0.0032876	0.011636	0.613113	364	4	0.61714
	SH2D1B	4	0.22494	0.35377	1	6178	2	-0.18784	0.86455	0.8644	1	16258	0	-0.18784			SH2D1B	4	0.26903	0.39903	1	5849	1	-0.022299	0.85816	0.85798	1	15314	0	-0.022299
	SH2D2A	4	0.36776	0.5096	1	9021	2	-0.25783	0.7452	0.74965	1	14135	1	-0.25783			SH2D2A	4	0.80999	0.81024	1	13993	0	0.19777	0.088217	0.19248	0.908406	4102	2	0.19777
	SH2D3A	4	0.58031	0.63095	1	11365	1	-0.16063	0.69575	0.71121	1	13396	1	-0.16063			SH2D3A	4	0.045098	0.108	0.788557	2652	2	-0.14804	0.16573	0.2922	0.967814	5845	2	-0.14804
	SH2D3C	4	0.50435	0.58861	1	10523	1	-0.18719	0.95144	0.95147	1	17959	0	-0.18719			SH2D3C	4	0.74684	0.74804	1	12509	1	0.24982	0.16662	0.29319	0.969287	5856	2	0.24982
	SH2D4A	4	0.68102	0.69735	1	12692	1	0.48768	0.026814	0.071777	0.933443	1469	2	0.48768			SH2D4A	4	0.72739	0.73059	1	12109	1	0.17795	0.45308	0.57192	1	10530	1	0.17795
	SH2D4B	4	0.38495	0.52831	1	9377	2	-0.30103	0.98724	0.98719	1	18779	0	-0.30103			SH2D4B	4	0.7776	0.7778	1	13191	0	0.48561	0.063135	0.14516	0.890942	3152	2	0.48561
	SH2D5	4	0.096498	0.20812	1	3784	1	-0.079664	0.73775	0.74344	1	14020	1	-0.079664			SH2D5	4	0.68553	0.696	1	11335	1	0.40931	0.095272	0.20533	0.913442	4348	3	0.40931
	SH2D6	4	0.29813	0.43355	1	7596	1	0.075877	0.50031	0.59374	1	11257	1	0.075877			SH2D6	4	0.13301	0.24574	1	3955	1	0.24403	0.12088	0.24352	0.930284	5069	2	0.24403
	SH2D7	4	0.18556	0.31051	1	5435	2	-0.26327	0.14277	0.26736	0.979194	5271	1	-0.26327			SH2D7	4	0.035896	0.088818	0.697432	2466	3	-0.66495	0.78357	0.7841	1	14081	1	-0.66495
	SH3BGR	4	0.53574	0.60538	1	10870	1	-0.028706	0.849	0.84879	1	15969	0	-0.028706			SH3BGR	4	0.91908	0.91898	1	16815	0	0.1404	0.82394	0.82399	1	14751	0	0.1404
	SH3BGRL	4	0.30729	0.44351	1	7780	1	0.64749	0.032978	0.084719	0.933443	1732	3	0.64749			SH3BGRL	4	0.83446	0.8346	1	14574	0	0.36058	0.26922	0.40377	1	7700	2	0.36058
	SH3BGRL2	4	0.96558	0.9656	1	18554	0	0.86502	0.0063725	0.021868	0.888115	455	3	0.86502			SH3BGRL2	4	0.89318	0.89302	1	16116	0	0.23719	0.3381	0.47809	1	8958	1	0.23719
	SH3BGRL3	4	0.33568	0.47458	1	8368	1	0.31494	0.12497	0.24799	0.971667	4938	2	0.31494			SH3BGRL3	4	0.24956	0.37736	1	5520	2	-0.33017	0.70369	0.71752	1	12903	1	-0.33017
	SH3BP1	4	0.33857	0.47778	1	8425	2	-0.30352	0.092319	0.20057	0.965088	4000	1	-0.30352			SH3BP1	4	0.17192	0.28994	1	4405	2	-0.22295	0.043761	0.10684	0.868894	2381	1	-0.22295
	SH3BP2	4	0.91764	0.91771	1	17427	0	0.3071	0.10595	0.22512	0.968725	4496	2	0.3071			SH3BP2	4	0.63699	0.65991	1	10525	1	0.42424	0.060638	0.14031	0.883866	3072	3	0.42424
	SH3BP4	4	0.98772	0.98771	1	19044	0	0.43811	0.099873	0.21419	0.965088	4277	3	0.43811			SH3BP4	4	0.78256	0.78279	1	13316	0	-0.0732	0.41825	0.55586	1	10263	1	-0.0732
	SH3BP5	4	0.88546	0.88538	1	16726	0	0.37065	0.27628	0.41157	0.995622	8000	2	0.37065			SH3BP5	4	0.39176	0.51969	1	7877	1	0.53802	0.0081618	0.027647	0.696123	768	3	0.53802
	SH3BP5L	4	0.042636	0.10392	0.965646	2082	1	0.31772	0.082657	0.18251	0.960273	3674	2	0.31772			SH3BP5L	4	0.0084158	0.028466	0.31217	1765	4	-0.66855	0.99158	0.99167	1	18099	0	-0.66855
	SH3D19	4	0.10268	0.21883	1	3943	2	-0.49942	0.89523	0.89519	1	16827	0	-0.49942			SH3D19	4	0.51188	0.58193	1	8940	1	0.6423	0.020673	0.05872	0.782011	1454	3	0.6423
	SH3D21	4	0.30736	0.44359	1	7783	1	-0.20306	0.094146	0.20392	0.965088	4069	1	-0.20306			SH3D21	4	0.10025	0.20836	1	3662	2	-0.64337	0.16242	0.28861	0.966908	5780	1	-0.64337
	SH3GL1	4	0.78247	0.78235	1	14426	1	0.16094	0.11981	0.24242	0.971464	4826	1	0.16094			SH3GL1	4	0.98522	0.98536	1	18794	0	0.7645	0.0049451	0.01715	0.665384	496	3	0.7645
	SH3GL2	4	0.58305	0.63263	1	11403	1	-0.031971	0.89904	0.89902	1	16902	0	-0.031971			SH3GL2	4	0.82772	0.82793	1	14411	0	-0.12896	0.54161	0.61609	1	11214	1	-0.12896
	SH3GL3	4	0.61926	0.65515	1	11861	1	0.078466	0.39012	0.53402	1	10203	1	0.078466			SH3GL3	4	0.7599	0.76026	1	12800	1	0.57006	0.17277	0.29985	0.97128	5978	1	0.57006
	SH3GLB1	4	0.46887	0.57044	1	10198	1	0.23187	0.28908	0.42538	0.997949	8248	2	0.23187			SH3GLB1	4	0.9378	0.93794	1	17354	0	0.17609	0.61468	0.65783	1	11913	1	0.17609
	SH3GLB2	4	0.29144	0.42627	1	7463	2	-0.30351	0.50862	0.59784	1	11324	1	-0.30351			SH3GLB2	4	0.31277	0.44809	1	6664	2	-0.21104	0.64449	0.67656	1	12206	1	-0.21104
	SH3KBP1	4	0.93343	0.93353	1	17769	0	0.53878	0.094621	0.2048	0.965088	4085	2	0.53878			SH3KBP1	4	0.63396	0.65775	1	10477	1	0.76519	0.0033115	0.011714	0.613113	368	3	0.76519
	SH3PXD2A	4	0.56283	0.6207	1	11175	1	-0.16545	0.4131	0.55243	1	10555	1	-0.16545			SH3PXD2A	4	0.7925	0.7928	1	13567	0	0.14159	0.36721	0.50944	1	9475	2	0.14159
	SH3PXD2B	4	0.17992	0.30424	1	5339	2	-0.45159	0.64351	0.67532	1	12723	1	-0.45159			SH3PXD2B	4	0.0034649	0.012247	0.175267	1352	4	-0.52167	0.99654	0.99663	1	18392	0	-0.52167
	SH3RF1	4	0.74999	0.75223	1	13824	1	-0.17087	0.64323	0.67513	1	12719	1	-0.17087			SH3RF1	4	0.7696	0.76979	1	13011	1	-0.0014176	0.57043	0.63196	1	11485	1	-0.0014176
	SH3RF2	4	0.76739	0.76794	1	14132	1	0.045671	0.38157	0.52488	1	10047	1	0.045671			SH3RF2	4	0.26391	0.3933	1	5745	2	-0.30966	0.89301	0.89284	1	15906	0	-0.30966
	SH3RF3	4	0.22355	0.35225	1	6149	2	-0.16894	0.21111	0.34149	0.991248	6662	1	-0.16894			SH3RF3	4	0.88481	0.88465	1	15887	0	0.13324	0.3405	0.48065	1	9014	2	0.13324
	SH3TC1	4	0.83304	0.83295	1	15563	0	0.45526	0.083901	0.18484	0.960273	3721	2	0.45526			SH3TC1	4	0.90716	0.90693	1	16493	0	0.26939	0.20382	0.33326	0.990501	6515	2	0.26939
	SH3TC2	4	0.34973	0.48989	1	8657	1	0.071657	0.37753	0.5206	1	9955	2	0.071657			SH3TC2	4	0.74428	0.74566	1	12458	1	0.096803	0.54528	0.61805	1	11250	1	0.096803
	SH3YL1	4	0.26647	0.39904	1	6961	2	-0.231	0.078138	0.17394	0.958642	3508	1	-0.231			SH3YL1	4	0.81629	0.81657	1	14139	0	0.054161	0.80742	0.80748	1	14480	0	0.054161
	SHANK1	4	0.26008	0.39212	1	6839	1	-0.16031	0.93566	0.93571	1	17621	0	-0.16031			SHANK1	4	0.73793	0.73991	1	12329	1	-0.30937	0.60551	0.65231	1	11823	1	-0.30937
	SHANK2	4	0.60179	0.64414	1	11629	1	0.71806	0.021377	0.060294	0.933443	1243	3	0.71806			SHANK2	4	0.79676	0.79701	1	13674	0	0.62483	0.047042	0.11351	0.870248	2524	3	0.62483
	SHANK3	4	0.058732	0.13612	1	2596	3	-0.66992	0.89781	0.89776	1	16871	0	-0.66992			SHANK3	4	0.08043	0.17762	1	3365	3	-0.90475	0.98803	0.98816	1	17938	0	-0.90475
	SHARPIN	4	0.11713	0.23493	1	4206	2	-0.72098	0.93632	0.93636	1	17633	0	-0.72098			SHARPIN	4	0.7639	0.76418	1	12887	1	1.0891	0.00086131	0.0031499	0.519843	115	3	1.0891
	SHB	4	0.82951	0.82942	1	15482	0	-0.027742	0.50731	0.59721	1	11308	1	-0.027742			SHB	4	0.40475	0.52596	1	7978	1	-0.051995	0.86008	0.85988	1	15352	0	-0.051995
	SHBG	4	0.1424	0.26288	1	4635	2	-0.42901	0.96318	0.96321	1	18214	0	-0.42901			SHBG	4	0.93933	0.93942	1	17394	0	0.14276	0.48051	0.58503	1	10724	1	0.14276
	SHC1	4	0.72173	0.72846	1	13330	1	-0.24913	0.96616	0.9662	1	18286	0	-0.24913			SHC1	4	0.026974	0.070053	0.595483	2278	3	-0.52263	0.98878	0.9889	1	17966	0	-0.52263
	SHC2	4	0.32664	0.46461	1	8171	1	-0.10086	0.8282	0.82811	1	15570	0	-0.10086			SHC2	4	0.039833	0.097033	0.73951	2540	3	-0.60637	0.94099	0.9409	1	16767	0	-0.60637
	SHC3	4	0.17008	0.2935	1	5164	2	-0.51072	0.7773	0.77786	1	14665	1	-0.51072			SHC3	4	0.8491	0.84913	1	14952	0	0.2851	0.099759	0.21354	0.917469	4507	3	0.2851
	SHC4	4	0.22948	0.3587	1	6270	2	-0.12924	0.30486	0.44231	0.999482	8564	2	-0.12924			SHC4	4	0.6703	0.68425	1	11056	1	0.17838	0.71579	0.72675	1	13082	1	0.17838
	SHCBP1	4	0.73579	0.73992	1	13591	1	0.034764	0.8428	0.84259	1	15861	0	0.034764			SHCBP1	4	0.22118	0.34536	1	5084	1	0.47548	0.18347	0.31145	0.979094	6159	2	0.47548
	SHCBP1L	4	0.056371	0.13157	1	2521	3	-0.8238	0.98021	0.98027	1	18597	0	-0.8238			SHCBP1L	4	0.22464	0.34924	1	5138	2	-0.2606	0.79732	0.79739	1	14308	1	-0.2606
	SHD	4	0.6617	0.6835	1	12410	1	-0.27287	0.62676	0.66459	1	12527	1	-0.27287			SHD	4	0.041086	0.099628	0.753007	2562	3	-0.62225	0.97498	0.97508	1	17573	0	-0.62225
	SHE	4	0.57207	0.62601	1	11271	1	0.12518	0.6129	0.65604	1	12372	1	0.12518			SHE	4	0.23674	0.3629	1	5325	1	0.35997	0.11723	0.23953	0.928395	4996	2	0.35997
	SHF	4	0.071989	0.16198	1	2988	2	-0.66933	0.77995	0.78035	1	14714	1	-0.66933			SHF	4	0.95739	0.95756	1	17922	0	0.43786	0.25839	0.39214	1	7515	2	0.43786
	SHFM1	4	0.3022	0.43793	1	7680	2	-0.36555	0.88842	0.88838	1	16680	0	-0.36555			SHFM1	4	0.00081323	0.0030395	0.070571	834	4	-0.8662	0.99919	0.99921	1	18736	0	-0.8662
	SHH	4	0.82406	0.82401	1	15363	0	0.3839	0.01054	0.035198	0.888115	757	3	0.3839			SHH	4	0.83929	0.83941	1	14691	0	0.068689	0.30709	0.44461	1	8372	2	0.068689
	SHISA2	4	0.23044	0.35974	1	6295	2	-0.50246	0.72349	0.73218	1	13804	1	-0.50246			SHISA2	4	0.055611	0.12913	0.876101	2854	2	-0.57425	0.52894	0.60942	1	11109	1	-0.57425
	SHISA3	4	0.69046	0.70429	1	12833	1	0.20328	0.097812	0.21052	0.965088	4195	2	0.20328			SHISA3	4	0.31888	0.45491	1	6776	2	-0.19894	0.64875	0.67934	1	12250	1	-0.19894
	SHISA4	4	0.69643	0.70872	1	12929	1	-0.23065	0.47643	0.58186	1	11044	1	-0.23065			SHISA4	4	0.33339	0.47116	1	7052	2	-0.11283	0.54153	0.61605	1	11212	1	-0.11283
	SHISA5	4	0.73461	0.73897	1	13563	1	-0.13252	0.56118	0.62581	1	11837	1	-0.13252			SHISA5	4	0.54089	0.59845	1	9291	1	-0.17974	0.5553	0.62343	1	11343	1	-0.17974
	SHISA6	4	0.94825	0.94828	1	18111	0	1.0048	0.0086322	0.029091	0.888115	617	3	1.0048			SHISA6	4	0.93411	0.9343	1	17241	0	0.42411	0.22061	0.35132	0.99703	6823	2	0.42411
	SHISA7	4	0.94793	0.94796	1	18099	0	0.3242	0.45177	0.57004	1	10846	1	0.3242			SHISA7	4	0.84231	0.84241	1	14776	0	0.33755	0.25412	0.38753	1	7428	2	0.33755
	SHISA8	4	0.4325	0.55282	1	9839	1	0.32363	0.03152	0.081678	0.933443	1668	2	0.32363			SHISA8	4	0.91306	0.913	1	16659	0	0.038318	0.51306	0.60131	1	10975	1	0.038318
	SHISA9	4	0.69158	0.70513	1	12853	1	-0.21025	0.13569	0.25967	0.978277	5133	1	-0.21025			SHISA9	4	0.6912	0.70044	1	11424	1	0.24433	0.029772	0.078133	0.824954	1834	2	0.24433
	SHKBP1	4	0.17874	0.30298	1	5315	1	-0.039508	0.79471	0.79464	1	14963	1	-0.039508			SHKBP1	4	0.29935	0.43314	1	6420	2	-0.033566	0.61339	0.65707	1	11896	1	-0.033566
	SHMT1	3	0.64453	0.64665	1	12188	1	0.049533	0.36098	0.44237	0.999482	9629	1	0.049533			SHMT1	4	0.71486	0.71992	1	11872	1	0.27607	0.01514	0.04679	0.767315	1175	2	0.27607
	SHMT2	4	0.0069987	0.023902	0.533848	867	4	-0.68553	0.993	0.99302	1	18948	0	-0.68553			SHMT2	4	0.00043753	0.0016681	0.047784	676	4	-1.8224	0.99461	0.99469	1	18255	0	-1.8224
	SHOC2	4	0.70667	0.7165	1	13087	1	-0.20132	0.24082	0.37343	0.993987	7267	1	-0.20132			SHOC2	4	0.0018229	0.0066013	0.115159	1110	4	-1.621	0.99818	0.99822	1	18573	0	-1.621
	SHOX	4	0.73966	0.74321	1	13647	1	-0.21992	0.773	0.77395	1	14594	1	-0.21992			SHOX	4	0.51064	0.58125	1	8925	1	-0.27624	0.89657	0.89634	1	15974	0	-0.27624
	SHOX2	4	0.59519	0.64003	1	11553	1	-0.0094498	0.92928	0.9294	1	17475	0	-0.0094498			SHOX2	4	0.97977	0.97992	1	18622	0	0.47894	0.10266	0.21881	0.920098	4600	3	0.47894
	SHPK	4	0.83652	0.83642	1	15635	0	0.008849	0.23977	0.37229	0.993987	7239	1	0.008849			SHPK	4	0.24998	0.37783	1	5525	2	0.073918	0.16766	0.29432	0.969998	5875	2	0.073918
	SHPRH	4	0.87628	0.87622	1	16503	0	0.16078	0.84015	0.83997	1	15804	0	0.16078			SHPRH	4	0.8311	0.83128	1	14496	0	-0.071175	0.79999	0.79996	1	14350	1	-0.071175
	SHQ1	4	0.29718	0.43251	1	7580	2	-0.32946	0.55799	0.62401	1	11803	1	-0.32946			SHQ1	4	0.017395	0.049266	0.464226	2055	3	-2.0255	0.77982	0.78056	1	14020	1	-2.0255
	SHROOM1	4	0.26259	0.39486	1	6882	1	0.38644	0.044987	0.10926	0.933443	2263	3	0.38644			SHROOM1	4	0.7043	0.71112	1	11662	1	0.44389	0.23005	0.36149	0.999394	7001	2	0.44389
	SHROOM2	4	0.79461	0.7945	1	14713	0	-0.043167	0.47557	0.58146	1	11035	1	-0.043167			SHROOM2	4	0.57873	0.62141	1	9735	1	0.41463	0.19455	0.32338	0.985351	6355	2	0.41463
	SHROOM3	4	0.91762	0.91769	1	17425	0	0.66496	0.043872	0.10705	0.933443	2205	3	0.66496			SHROOM3	4	0.94255	0.94265	1	17484	0	0.56747	0.029389	0.077339	0.822998	1819	2	0.56747
	SHROOM4	4	0.75947	0.76066	1	13982	1	0.27632	0.089948	0.19613	0.965088	3908	2	0.27632			SHROOM4	4	0.32792	0.465	1	6941	1	0.37763	0.11817	0.24055	0.928799	5015	2	0.37763
	SI	4	0.91717	0.91725	1	17414	0	0.58361	0.10236	0.21862	0.965384	4379	3	0.58361			SI	4	0.33557	0.47355	1	7091	2	0.051684	0.23606	0.36804	1	7083	1	0.051684
	SIAE	4	0.87855	0.87848	1	16570	0	0.14102	0.35231	0.49343	1	9472	1	0.14102			SIAE	4	0.96102	0.96126	1	18036	0	1.1927	0.016103	0.048884	0.767315	1230	3	1.1927
	SIAH1	4	0.0424	0.10341	0.963683	2077	2	-0.53625	0.92273	0.92289	1	17360	0	-0.53625			SIAH1	4	2.84e-05	0.00010559	0.009599	213	4	-2.5337	0.99997	0.99997	1	19189	0	-2.5337
	SIAH2	4	0.11901	0.23703	1	4244	1	-0.11952	0.80898	0.80887	1	15221	0	-0.11952			SIAH2	4	0.91228	0.91219	1	16638	0	0.91832	0.012796	0.041656	0.754555	1069	3	0.91832
	SIAH3	4	0.095778	0.2068	1	3757	1	0.17562	0.63285	0.66846	1	12592	1	0.17562			SIAH3	4	0.72301	0.72683	1	12019	1	-0.067321	0.59841	0.64803	1	11759	1	-0.067321
	SIDT1	4	0.14277	0.26328	1	4640	1	0.61346	0.031196	0.081025	0.933443	1654	3	0.61346			SIDT1	4	0.67084	0.68464	1	11071	1	0.86425	0.014303	0.044973	0.767315	1134	2	0.86425
	SIDT2	4	0.23335	0.36288	1	6350	2	-0.45026	0.93758	0.93766	1	17657	0	-0.45026			SIDT2	4	0.36699	0.50796	1	7711	1	0.1938	0.33315	0.47282	1	8859	2	0.1938
	SIGIRR	4	0.04927	0.1173	0.992762	2288	2	-0.63792	0.97792	0.97809	1	18554	0	-0.63792			SIGIRR	4	0.05543	0.12874	0.874115	2852	3	-0.51219	0.98794	0.98808	1	17936	0	-0.51219
	SIGLEC1	4	0.26746	0.40009	1	6979	2	0.0079653	0.18199	0.30998	0.986963	6070	2	0.0079653			SIGLEC1	4	0.86326	0.86317	1	15305	0	-0.020059	0.076206	0.17017	0.901817	3648	1	-0.020059
	SIGLEC10	4	0.57461	0.62749	1	11298	1	0.20933	0.49577	0.59146	1	11217	1	0.20933			SIGLEC10	4	0.53376	0.59433	1	9198	1	0.58109	0.10946	0.23094	0.923763	4839	2	0.58109
	SIGLEC11	4	0.66175	0.68353	1	12412	1	-0.0039944	0.4797	0.5835	1	11068	1	-0.0039944			SIGLEC11	4	0.95546	0.95558	1	17870	0	0.16151	0.72205	0.73161	1	13162	1	0.16151
	SIGLEC12	4	0.71883	0.72612	1	13278	1	0.27231	0.30477	0.44219	0.999482	8562	2	0.27231			SIGLEC12	4	0.47785	0.56329	1	8597	1	0.14108	0.69329	0.70978	1	12771	1	0.14108
	SIGLEC14	4	0.6998	0.71131	1	12973	1	0.44325	0.15235	0.27776	0.979698	5482	2	0.44325			SIGLEC14	4	0.51956	0.58634	1	9022	1	0.16529	0.27896	0.41434	1	7862	2	0.16529
	SIGLEC15	4	0.59411	0.63936	1	11538	1	0.46039	0.096624	0.20841	0.965088	4153	3	0.46039			SIGLEC15	4	0.092281	0.1992	1	3599	2	-0.78365	0.85525	0.85509	1	15262	0	-0.78365
	SIGLEC5	4	0.87598	0.87592	1	16496	0	0.55355	0.10658	0.22625	0.968735	4518	3	0.55355			SIGLEC5	4	0.58576	0.6259	1	9819	1	0.45585	0.17746	0.30499	0.975117	6055	2	0.45585
	SIGLEC6	4	0.73417	0.73861	1	13557	1	-0.083392	0.84148	0.84129	1	15832	0	-0.083392			SIGLEC6	4	0.22179	0.34605	1	5092	2	-0.51239	0.86788	0.8677	1	15491	0	-0.51239
	SIGLEC7	4	0.015785	0.047275	0.71967	1269	3	-1.3165	0.69414	0.71009	1	13376	1	-1.3165			SIGLEC7	4	0.30979	0.44475	1	6618	2	-0.02787	0.048796	0.11698	0.875052	2588	1	-0.02787
	SIGLEC8	4	0.086719	0.18996	1	3468	2	-0.42765	0.79173	0.79167	1	14914	1	-0.42765			SIGLEC8	4	0.062842	0.14354	0.924894	3004	3	-0.36902	0.88592	0.88573	1	15792	0	-0.36902
	SIGLEC9	4	0.66955	0.68902	1	12524	1	-0.16079	0.73267	0.73942	1	13939	1	-0.16079			SIGLEC9	4	0.86548	0.86533	1	15361	0	0.32883	0.31858	0.45706	1	8577	2	0.32883
	SIGLECL1	4	0.025089	0.067381	0.836383	1560	2	-0.94283	0.21098	0.34135	0.991248	6660	2	-0.94283			SIGLECL1	4	0.50485	0.57803	1	8876	1	-0.27145	0.47032	0.58011	1	10648	1	-0.27145
	SIGMAR1	4	0.74677	0.7494	1	13763	1	0.17178	0.3884	0.53217	1	10169	2	0.17178			SIGMAR1	4	0.44326	0.54523	1	8277	1	0.020733	0.40139	0.54636	1	10102	2	0.020733
	SIK1	4	0.39162	0.53397	1	9486	1	0.7326	0.0048092	0.016715	0.888115	346	2	0.7326			SIK1	4	0.8568	0.85677	1	15151	0	-0.023093	0.49564	0.59247	1	10841	1	-0.023093
	SIK2	4	0.28993	0.42461	1	7437	2	-0.065802	0.20027	0.32975	0.988409	6453	2	-0.065802			SIK2	4	0.22479	0.3494	1	5140	2	-0.32753	0.7267	0.73523	1	13228	1	-0.32753
	SIK3	4	0.076292	0.17017	1	3133	3	-0.47215	0.38384	0.52729	1	10091	1	-0.47215			SIK3	4	0.37079	0.50977	1	7729	1	0.078394	0.55109	0.62117	1	11301	1	0.078394
	SIKE1	4	0.58195	0.63197	1	11384	1	0.55351	0.090872	0.19783	0.965088	3950	3	0.55351			SIKE1	4	0.95117	0.95128	1	17741	0	0.57163	0.030099	0.078812	0.825711	1848	3	0.57163
	SIL1	4	0.11887	0.23686	1	4239	1	0.64766	0.03364	0.086076	0.933443	1763	3	0.64766			SIL1	4	0.89359	0.89343	1	16128	0	0.52262	0.18823	0.31654	0.981662	6244	2	0.52262
	SIM1	4	0.78776	0.78758	1	14561	1	0.44323	0.029921	0.078315	0.933443	1605	2	0.44323			SIM1	4	0.81357	0.81386	1	14065	0	-0.06805	0.47422	0.58201	1	10678	1	-0.06805
	SIM2	4	0.70106	0.71222	1	12987	1	0.37407	0.027523	0.073251	0.933443	1508	2	0.37407			SIM2	4	0.50992	0.58084	1	8921	1	-0.016476	0.3951	0.53952	1	9991	2	-0.016476
	SIMC1	4	0.9326	0.93267	1	17746	0	0.235	0.35085	0.49188	1	9443	2	0.235			SIMC1	4	0.023025	0.061609	0.548456	2175	3	-0.83229	0.69291	0.7095	1	12766	1	-0.83229
	SIN3A	4	0.055592	0.13001	1	2493	3	-0.61305	0.98006	0.98012	1	18594	0	-0.61305			SIN3A	4	2.54e-05	9.43e-05	0.008955	204	4	-1.8562	0.99997	0.99997	1	19196	0	-1.8562
	SIN3B	4	0.19976	0.32606	1	5690	2	-0.54669	0.96504	0.96508	1	18258	0	-0.54669			SIN3B	4	0.087169	0.19032	1	3482	3	-0.38667	0.96846	0.96847	1	17419	0	-0.38667
	SIPA1	4	0.74847	0.75088	1	13795	1	0.19625	0.25091	0.3843	0.993987	7472	2	0.19625			SIPA1	4	0.87296	0.87278	1	15562	0	0.67223	0.010764	0.035957	0.73369	949	3	0.67223
	SIPA1L1	4	0.46143	0.5668	1	10124	1	0.57505	0.10581	0.22486	0.968407	4492	2	0.57505			SIPA1L1	4	0.69043	0.69985	1	11413	1	0.1543	0.72119	0.73093	1	13153	1	0.1543
	SIPA1L2	4	0.82128	0.82119	1	15294	0	-0.11317	0.1253	0.24834	0.972093	4944	1	-0.11317			SIPA1L2	4	0.32145	0.45781	1	6825	2	-0.23782	0.88596	0.88578	1	15793	0	-0.23782
	SIPA1L3	4	0.70993	0.71897	1	13138	1	-0.037635	0.64834	0.67848	1	12783	1	-0.037635			SIPA1L3	4	0.50393	0.57752	1	8869	1	-0.037652	0.036498	0.092007	0.84608	2103	1	-0.037652
	SIRPA	4	0.082415	0.18186	1	3346	1	0.10071	0.78892	0.78898	1	14866	1	0.10071			SIRPA	4	0.48054	0.56468	1	8625	1	-0.064247	0.94109	0.94102	1	16770	0	-0.064247
	SIRPB1	4	0.81658	0.81649	1	15187	0	0.21347	0.16669	0.29342	0.984086	5761	2	0.21347			SIRPB1	4	0.99029	0.99037	1	18956	0	0.60571	0.0081863	0.027723	0.696159	771	4	0.60571
	SIRPB2	4	0.69416	0.70709	1	12897	1	0.08822	0.24019	0.37273	0.993987	7249	1	0.08822			SIRPB2	4	0.25959	0.3885	1	5670	2	-0.0092913	0.26436	0.39856	1	7618	2	-0.0092913
	SIRPD	4	0.84413	0.84394	1	15808	0	0.05119	0.20589	0.33584	0.9902	6562	1	0.05119			SIRPD	4	0.7412	0.74286	1	12395	1	0.083272	0.73357	0.74067	1	13331	1	0.083272
	SIRPG	4	0.082619	0.18223	1	3351	3	-0.39199	0.72175	0.73079	1	13782	1	-0.39199			SIRPG	4	0.60034	0.63527	1	10007	1	0.18769	0.059546	0.13815	0.881522	3034	2	0.18769
	SIRT1	4	0.1582	0.2804	1	4940	1	-0.17314	0.0062205	0.02138	0.888115	446	1	-0.17314			SIRT1	4	0.58959	0.62835	1	9873	1	0.34508	0.6606	0.68714	1	12390	1	0.34508
	SIRT2	4	0.36687	0.50865	1	9008	1	-0.078764	0.73705	0.74286	1	14007	1	-0.078764			SIRT2	4	0.82302	0.82327	1	14297	0	0.53997	0.1587	0.28454	0.964929	5709	2	0.53997
	SIRT3	4	0.74309	0.7462	1	13689	1	0.26673	0.15502	0.28071	0.980622	5534	2	0.26673			SIRT3	4	0.85523	0.85517	1	15111	0	0.56178	0.027071	0.072453	0.814263	1723	3	0.56178
	SIRT4	4	0.45078	0.56151	1	10021	1	-0.030568	0.34055	0.4808	1	9252	2	-0.030568			SIRT4	4	0.34368	0.48259	1	7252	2	-0.073342	0.85152	0.85131	1	15203	0	-0.073342
	SIRT5	3	0.41712	0.47218	1	9705	1	0.10426	0.408	0.47148	1	10509	1	0.10426			SIRT5	4	0.91618	0.91611	1	16718	0	0.60491	0.056935	0.13301	0.879206	2923	3	0.60491
	SIRT6	4	0.87022	0.87007	1	16364	0	-0.13655	0.66686	0.69082	1	13021	1	-0.13655			SIRT6	4	0.62964	0.65475	1	10425	1	0.10591	0.066384	0.15151	0.892193	3281	1	0.10591
	SIRT7	4	0.15779	0.27993	1	4930	1	-0.22696	0.94921	0.94923	1	17899	0	-0.22696			SIRT7	4	0.23342	0.35916	1	5269	2	-0.38472	0.56042	0.62626	1	11398	1	-0.38472
	SIT1	4	0.22631	0.35523	1	6204	2	-0.18567	0.42757	0.55894	1	10651	1	-0.18567			SIT1	4	0.85014	0.85018	1	14983	0	0.73308	0.012332	0.040642	0.750402	1046	3	0.73308
	SIVA1	4	0.055546	0.12992	1	2491	3	-0.45715	0.82612	0.82604	1	15532	0	-0.45715			SIVA1	4	0.29306	0.42606	1	6305	1	-0.21284	0.73914	0.74512	1	13395	1	-0.21284
	SIX1	4	0.12108	0.2393	1	4274	2	-0.072099	0.03802	0.095061	0.933443	1953	1	-0.072099			SIX1	4	0.89732	0.89713	1	16221	0	0.41029	0.063924	0.14673	0.890942	3189	3	0.41029
	SIX2	4	0.18391	0.30869	1	5405	1	0.69104	0.0090133	0.030318	0.888115	647	3	0.69104			SIX2	4	0.80205	0.80229	1	13794	0	0.28584	0.27163	0.4064	1	7736	2	0.28584
	SIX3	4	0.71153	0.72024	1	13164	1	0.072065	0.082948	0.18307	0.960273	3684	2	0.072065			SIX3	4	0.41043	0.52873	1	8013	1	0.037063	0.36579	0.5079	1	9450	2	0.037063
	SIX4	4	0.9992	0.99919	1	19335	0	1.2523	0.00080232	0.0029147	0.750961	68	4	1.2523			SIX4	4	0.35848	0.49906	1	7552	2	0.019212	0.75741	0.76039	1	13657	1	0.019212
	SIX5	4	0.17386	0.29767	1	5228	2	0.036311	0.18658	0.31496	0.986963	6171	2	0.036311			SIX5	4	0.66371	0.67926	1	10943	1	-0.12434	0.87169	0.87149	1	15553	0	-0.12434
	SIX6	4	0.1266	0.24535	1	4365	2	-0.029833	0.0098676	0.033049	0.888115	705	2	-0.029833			SIX6	4	0.3598	0.50053	1	7586	2	-0.33202	0.88154	0.88137	1	15716	0	-0.33202
	SKA1	4	0.13393	0.25349	1	4491	1	0.26731	0.4006	0.54535	1	10417	2	0.26731			SKA1	4	0.0058058	0.020078	0.247396	1571	4	-0.66889	0.99419	0.99427	1	18230	0	-0.66889
	SKA2	4	0.00033629	0.0012381	0.110997	216	3	-0.84806	0.68318	0.70227	1	13213	1	-0.84806			SKA2	4	0.00011223	0.00041595	0.02103	383	3	-3.0564	0.97704	0.97712	1	17617	0	-3.0564
	SKA3	4	0.012934	0.040815	0.672059	1175	2	-1.2829	0.88911	0.88906	1	16690	0	-1.2829			SKA3	4	0.057083	0.13206	0.887925	2880	3	-0.52071	0.94961	0.94951	1	16946	0	-0.52071
	SKAP1	4	0.32366	0.46131	1	8106	2	-0.4969	0.86959	0.86945	1	16340	0	-0.4969			SKAP1	4	0.3464	0.48566	1	7309	1	0.2026	0.31113	0.44897	1	8455	2	0.2026
	SKAP2	4	0.93442	0.9345	1	17804	0	0.61777	0.18081	0.30868	0.986573	6052	2	0.61777			SKAP2	4	0.49792	0.57412	1	8818	1	0.64876	0.010946	0.036534	0.737464	957	2	0.64876
	SKI	4	0.28719	0.42163	1	7385	1	0.46529	0.12296	0.2458	0.971667	4894	2	0.46529			SKI	4	0.64927	0.66864	1	10712	1	0.63196	0.033505	0.08588	0.839891	1980	3	0.63196
	SKIDA1	4	0.88518	0.88511	1	16718	0	0.4122	0.050872	0.12104	0.944104	2474	2	0.4122			SKIDA1	4	0.73936	0.74122	1	12361	1	0.16682	0.39657	0.54113	1	10023	2	0.16682
	SKIL	4	0.86686	0.86668	1	16293	0	0.49194	0.094031	0.20371	0.965088	4065	3	0.49194			SKIL	4	0.80044	0.80072	1	13761	0	0.20717	0.20504	0.33457	0.991092	6536	2	0.20717
	SKIV2L	4	0.024179	0.065472	0.830798	1525	3	-0.85547	0.62653	0.66446	1	12524	1	-0.85547			SKIV2L	4	0.024091	0.063915	0.563079	2198	3	-0.87845	0.72333	0.73264	1	13179	1	-0.87845
	SKIV2L2	4	0.00096247	0.0034853	0.197918	341	3	-2.2888	0.58095	0.63696	1	12032	1	-2.2888			SKIV2L2	4	0.0031884	0.011302	0.165404	1323	3	-5.0031	0.95072	0.95062	1	16978	0	-5.0031
	SKOR1	4	0.45849	0.56534	1	10098	1	0.07853	0.31602	0.45435	1	8770	2	0.07853			SKOR1	4	0.95503	0.95514	1	17857	0	0.15975	0.29624	0.43307	1	8180	2	0.15975
	SKOR2	4	0.77877	0.77863	1	14345	1	0.32721	0.20261	0.33226	0.989205	6502	2	0.32721			SKOR2	4	0.086322	0.18876	1	3468	3	-0.33171	0.27789	0.41319	1	7844	1	-0.33171
	SKP1	4	0.040081	0.098718	0.947181	2015	2	-1.1205	0.95148	0.95151	1	17962	0	-1.1205			SKP1	4	0.00048944	0.0018619	0.051802	696	4	-2.109	0.99951	0.99952	1	18827	0	-2.109
	SKP2	4	0.0017765	0.0063436	0.275347	444	3	-1.6104	0.78976	0.78978	1	14877	1	-1.6104			SKP2	4	0.93461	0.93482	1	17258	0	0.24042	0.21046	0.34036	0.99448	6626	1	0.24042
	SLA	4	0.17704	0.3011	1	5285	2	-0.30707	0.54561	0.61725	1	11684	1	-0.30707			SLA	4	0.18485	0.3045	1	4576	1	-0.086913	0.00028406	0.0010714	0.377228	55	1	-0.086913
	SLA2	4	0.67005	0.68937	1	12534	1	0.13552	0.21417	0.34481	0.991248	6729	2	0.13552			SLA2	4	0.043961	0.10561	0.778794	2626	2	-0.41618	0.15115	0.27639	0.960422	5570	1	-0.41618
	SLAIN1	4	0.45091	0.56158	1	10023	1	-0.064577	0.79702	0.79689	1	15005	1	-0.064577			SLAIN1	4	0.85477	0.85468	1	15095	0	-0.063746	0.88878	0.88857	1	15836	0	-0.063746
	SLAIN2	4	0.31453	0.4515	1	7927	1	0.53324	0.098611	0.21194	0.965088	4232	3	0.53324			SLAIN2	4	0.71526	0.72025	1	11880	1	0.10643	0.61294	0.65679	1	11890	1	0.10643
	SLAMF1	4	0.002104	0.0075303	0.298194	489	4	-1.0494	0.9979	0.99789	1	19133	0	-1.0494			SLAMF1	4	0.090194	0.19589	1	3558	2	-0.44337	0.77989	0.78063	1	14022	1	-0.44337
	SLAMF6	4	0.054699	0.12824	1	2470	2	-0.73664	0.011412	0.03787	0.888863	825	1	-0.73664			SLAMF6	4	0.93915	0.93924	1	17387	0	0.3446	0.12355	0.24641	0.933922	5108	2	0.3446
	SLAMF7	4	0.72896	0.73433	1	13467	1	0.18251	0.13242	0.25608	0.97549	5077	2	0.18251			SLAMF7	4	0.76192	0.76222	1	12843	1	0.036046	0.37181	0.51445	1	9553	1	0.036046
	SLAMF8	4	0.00096059	0.0034812	0.197918	340	4	-1.4276	0.99904	0.99903	1	19205	0	-1.4276			SLAMF8	4	0.86436	0.86427	1	15337	0	-0.070289	0.86081	0.8606	1	15362	0	-0.070289
	SLAMF9	4	0.80394	0.8038	1	14895	0	0.030996	0.10966	0.23135	0.969231	4613	1	0.030996			SLAMF9	4	0.29342	0.42643	1	6310	1	-0.26856	0.77633	0.7773	1	13971	1	-0.26856
	SLBP	4	0.024429	0.065988	0.832774	1533	3	-0.94844	0.96004	0.96005	1	18146	0	-0.94844			SLBP	4	0.082778	0.18205	1	3408	3	-0.58102	0.44939	0.5702	1	10499	1	-0.58102
	SLC10A1	4	0.30066	0.43629	1	7651	1	1.1608	0.00012753	0.00050287	0.649175	15	3	1.1608			SLC10A1	4	0.42748	0.53721	1	8159	1	0.0057497	0.74171	0.74719	1	13432	1	0.0057497
	SLC10A2	4	0.035001	0.088239	0.91568	1865	3	-0.97297	0.93345	0.93355	1	17574	0	-0.97297			SLC10A2	4	0.82049	0.82075	1	14239	0	0.86242	0.0025826	0.0091481	0.586568	302	2	0.86242
	SLC10A3	4	0.047328	0.11339	0.983341	2230	3	-0.67791	0.95387	0.95388	1	18014	0	-0.67791			SLC10A3	4	0.57188	0.61718	1	9649	1	0.0026272	0.47416	0.58198	1	10677	1	0.0026272
	SLC10A4	4	0.093384	0.20242	1	3680	3	-0.37291	0.68141	0.70097	1	13190	1	-0.37291			SLC10A4	4	0.8788	0.8787	1	15725	0	0.090049	0.67461	0.69665	1	12551	1	0.090049
	SLC10A5	4	0.28468	0.41892	1	7333	2	-0.18968	0.85499	0.85479	1	16083	0	-0.18968			SLC10A5	4	0.85863	0.85858	1	15193	0	0.19486	0.25642	0.39004	1	7477	2	0.19486
	SLC10A6	4	0.77803	0.77794	1	14328	1	0.041613	0.10396	0.22151	0.967133	4429	2	0.041613			SLC10A6	4	0.77747	0.77766	1	13187	0	0.070714	0.38604	0.5297	1	9816	2	0.070714
	SLC10A7	4	0.94558	0.94557	1	18039	0	1.1927	0.00058823	0.0021621	0.750961	40	3	1.1927			SLC10A7	4	0.94229	0.94236	1	17477	0	0.092879	0.3777	0.52073	1	9673	1	0.092879
	SLC11A1	4	0.13072	0.24992	1	4435	1	0.15016	0.30768	0.4453	1	8617	1	0.15016			SLC11A1	4	0.60057	0.63542	1	10012	1	-0.029975	0.3238	0.46269	1	8673	2	-0.029975
	SLC11A2	4	0.6718	0.69065	1	12559	1	-0.060533	0.36012	0.50181	1	9613	1	-0.060533			SLC11A2	4	0.93011	0.93019	1	17132	0	0.35365	0.1158	0.23798	0.927009	4971	2	0.35365
	SLC12A1	4	0.19291	0.31859	1	5576	1	0.31139	0.13629	0.26033	0.978277	5142	2	0.31139			SLC12A1	4	0.36547	0.50683	1	7695	2	0.027638	0.25835	0.39208	1	7513	2	0.027638
	SLC12A2	4	0.18043	0.30481	1	5354	2	-0.60979	0.96989	0.96992	1	18363	0	-0.60979			SLC12A2	4	0.12495	0.23645	1	3879	2	-0.26917	0.068687	0.15588	0.892896	3379	1	-0.26917
	SLC12A3	4	0.48777	0.58005	1	10376	1	-0.17405	0.84604	0.84585	1	15915	0	-0.17405			SLC12A3	4	0.33911	0.47748	1	7166	2	-0.21207	0.82382	0.82387	1	14748	0	-0.21207
	SLC12A4	4	0.35385	0.49442	1	8732	2	-0.10625	0.51461	0.60091	1	11384	1	-0.10625			SLC12A4	4	0.33147	0.46898	1	7011	2	-0.17256	0.90036	0.90008	1	16048	0	-0.17256
	SLC12A5	4	0.70346	0.71405	1	13036	1	0.37769	0.090875	0.19784	0.965088	3951	2	0.37769			SLC12A5	4	0.4922	0.571	1	8754	1	0.316	0.063149	0.14519	0.890942	3153	2	0.316
	SLC12A6	4	0.79038	0.79022	1	14616	0	0.23743	0.19693	0.3261	0.987249	6393	2	0.23743			SLC12A6	4	0.68616	0.69651	1	11344	1	0.091563	0.60249	0.65048	1	11798	1	0.091563
	SLC12A7	4	0.1061	0.22266	1	4010	2	-0.61714	0.80086	0.80073	1	15063	0	-0.61714			SLC12A7	4	0.26563	0.39523	1	5779	1	0.2425	0.4268	0.55977	1	10318	1	0.2425
	SLC12A8	4	0.99124	0.99126	1	19142	0	0.55514	0.008765	0.029531	0.888115	631	4	0.55514			SLC12A8	4	0.58392	0.6247	1	9795	1	0.22773	0.47454	0.58217	1	10681	1	0.22773
	SLC12A9	4	0.78442	0.78427	1	14478	1	-0.028938	0.39329	0.53746	1	10259	1	-0.028938			SLC12A9	4	0.70394	0.71084	1	11656	1	-0.019737	0.76563	0.76756	1	13793	1	-0.019737
	SLC13A1	4	0.86471	0.86456	1	16236	0	0.55767	0.049062	0.11736	0.939438	2418	3	0.55767			SLC13A1	4	0.72908	0.73208	1	12140	1	0.18958	0.54984	0.62049	1	11287	1	0.18958
	SLC13A2	4	0.32413	0.46183	1	8117	2	-0.27282	0.21223	0.34268	0.991248	6685	1	-0.27282			SLC13A2	4	0.77881	0.77901	1	13223	0	0.039989	0.77916	0.77991	1	14013	1	0.039989
	SLC13A3	4	0.11105	0.22824	1	4099	2	-0.53554	0.89372	0.89366	1	16796	0	-0.53554			SLC13A3	4	0.63447	0.65811	1	10481	1	0.30535	0.36618	0.50833	1	9457	2	0.30535
	SLC13A4	4	0.74686	0.74948	1	13765	1	-0.060336	0.48918	0.58814	1	11155	1	-0.060336			SLC13A4	4	0.59478	0.63172	1	9927	1	0.13486	0.3854	0.529	1	9802	1	0.13486
	SLC13A5	4	0.71437	0.7225	1	13206	1	0.26699	0.06091	0.14079	0.950607	2862	2	0.26699			SLC13A5	4	0.89593	0.89578	1	16180	0	-0.053092	0.94001	0.93993	1	16752	0	-0.053092
	SLC14A1	4	0.63404	0.66474	1	12044	1	0.43509	0.088349	0.19318	0.965088	3857	3	0.43509			SLC14A1	4	0.44605	0.5467	1	8289	1	-0.099063	0.86753	0.86733	1	15483	0	-0.099063
	SLC14A2	4	0.23031	0.3596	1	6291	2	-0.38305	0.53806	0.61318	1	11604	1	-0.38305			SLC14A2	4	0.011897	0.037125	0.380363	1890	3	-0.66486	0.98212	0.98223	1	17772	0	-0.66486
	SLC15A1	4	0.1596	0.28192	1	4971	1	-0.16623	0.49335	0.59024	1	11197	1	-0.16623			SLC15A1	4	0.92789	0.92792	1	17064	0	0.5725	0.060581	0.14019	0.883866	3070	2	0.5725
	SLC15A2	4	0.8224	0.82231	1	15323	0	0.10672	0.215	0.34571	0.991248	6749	2	0.10672			SLC15A2	4	0.83287	0.83302	1	14538	0	-0.07838	0.58306	0.63908	1	11601	1	-0.07838
	SLC15A3	4	0.068903	0.15601	1	2886	2	-0.21687	0.57491	0.63345	1	11970	1	-0.21687			SLC15A3	4	0.50448	0.57784	1	8873	1	0.59086	0.066717	0.15215	0.892193	3297	2	0.59086
	SLC15A4	4	0.32644	0.46441	1	8166	2	-0.22141	0.59673	0.64627	1	12194	1	-0.22141			SLC15A4	4	0.13776	0.25112	1	4001	2	-0.33207	0.87241	0.87223	1	15559	0	-0.33207
	SLC15A5	4	0.90503	0.90503	1	17145	0	0.43936	0.12996	0.25341	0.97456	5028	2	0.43936			SLC15A5	4	0.98191	0.98205	1	18693	0	0.72432	0.038627	0.096378	0.853571	2181	2	0.72432
	SLC16A1	4	0.0029471	0.010441	0.357248	564	3	-1.8333	0.5757	0.63391	1	11978	1	-1.8333			SLC16A1	4	0.00011535	0.00042976	0.021444	388	4	-1.6884	0.99988	0.9999	1	19046	0	-1.6884
	SLC16A10	4	0.63778	0.66721	1	12089	1	-0.30532	0.12694	0.2501	0.973388	4967	1	-0.30532			SLC16A10	4	0.93029	0.93038	1	17137	0	0.54681	0.094831	0.20453	0.913442	4332	2	0.54681
	SLC16A11	4	0.74207	0.74532	1	13680	1	0.40843	0.16712	0.29386	0.984293	5772	1	0.40843			SLC16A11	4	0.39059	0.51915	1	7872	1	-0.057431	0.53172	0.61083	1	11127	1	-0.057431
	SLC16A12	4	0.16432	0.28713	1	5061	2	0.065184	0.22023	0.35132	0.991308	6854	2	0.065184			SLC16A12	4	0.688	0.69792	1	11377	1	0.26712	0.23051	0.362	0.999394	7014	2	0.26712
	SLC16A13	4	0.2818	0.41579	1	7281	1	-0.31832	0.065072	0.14896	0.956339	3014	1	-0.31832			SLC16A13	4	0.091353	0.19803	1	3589	3	-0.39409	0.95547	0.9554	1	17100	0	-0.39409
	SLC16A14	4	0.26282	0.39512	1	6886	2	0.22902	0.010179	0.034015	0.888115	732	2	0.22902			SLC16A14	4	0.70128	0.70865	1	11608	1	0.35926	0.31331	0.45136	1	8488	2	0.35926
	SLC16A2	4	0.80488	0.80475	1	14917	0	0.09036	0.82797	0.82788	1	15565	0	0.09036			SLC16A2	4	0.86958	0.86944	1	15473	0	0.22752	0.11538	0.23753	0.92694	4961	2	0.22752
	SLC16A3	4	0.5898	0.63673	1	11489	1	-0.11521	0.30287	0.44015	0.999482	8518	1	-0.11521			SLC16A3	4	0.096941	0.20451	1	3637	2	-0.17935	0.22605	0.35721	0.998693	6926	2	-0.17935
	SLC16A4	4	0.065984	0.1504	1	2798	3	-0.65329	0.23059	0.36248	0.992888	7064	1	-0.65329			SLC16A4	4	0.65286	0.67117	1	10767	1	0.013775	0.10635	0.22545	0.922783	4730	1	0.013775
	SLC16A5	4	0.729	0.73437	1	13468	1	-0.13546	0.57404	0.63293	1	11961	1	-0.13546			SLC16A5	4	0.73091	0.73365	1	12184	1	-0.014303	0.74291	0.7482	1	13446	1	-0.014303
	SLC16A6	4	0.80059	0.80046	1	14826	0	-0.075107	0.91914	0.91923	1	17275	0	-0.075107			SLC16A6	4	0.92171	0.92165	1	16895	0	0.14234	0.86418	0.86399	1	15428	0	0.14234
	SLC16A7	4	0.66422	0.68522	1	12450	1	0.30405	0.2824	0.41824	0.996415	8123	2	0.30405			SLC16A7	4	0.94494	0.94501	1	17543	0	0.13147	0.48328	0.58639	1	10746	1	0.13147
	SLC16A8	4	0.94966	0.94969	1	18152	0	0.39482	0.059938	0.13888	0.949431	2829	3	0.39482			SLC16A8	4	0.46562	0.55679	1	8472	1	0.12433	0.25127	0.3845	1	7370	2	0.12433
	SLC16A9	4	0.80073	0.80059	1	14830	0	0.14572	0.34709	0.48779	1	9366	2	0.14572			SLC16A9	4	0.55894	0.60923	1	9517	1	0.60978	0.021579	0.060676	0.78525	1496	3	0.60978
	SLC17A1	4	0.77865	0.77852	1	14342	1	0.26985	0.74235	0.74728	1	14098	1	0.26985			SLC17A1	4	0.5053	0.57829	1	8883	1	0.21754	0.16097	0.28702	0.966409	5751	2	0.21754
	SLC17A2	4	0.89231	0.89226	1	16881	0	0.16973	0.57825	0.63539	1	12002	1	0.16973			SLC17A2	4	0.90544	0.90523	1	16444	0	0.29195	0.25473	0.38818	1	7443	2	0.29195
	SLC17A3	4	0.051411	0.12163	0.999361	2353	3	-0.96416	0.69499	0.71068	1	13392	1	-0.96416			SLC17A3	4	0.33333	0.47109	1	7051	2	0.31768	0.066495	0.15173	0.892193	3287	2	0.31768
	SLC17A4	4	0.5046	0.58872	1	10526	1	0.15669	0.58469	0.63917	1	12069	1	0.15669			SLC17A4	4	0.19797	0.31919	1	4755	2	-0.090462	0.84411	0.84396	1	15082	0	-0.090462
	SLC17A5	4	0.60041	0.64329	1	11610	1	0.060788	0.34009	0.48031	1	9243	2	0.060788			SLC17A5	4	0.56829	0.61494	1	9610	1	0.64607	0.053214	0.12575	0.875052	2769	3	0.64607
	SLC17A6	4	0.74289	0.74603	1	13688	1	-0.018146	0.90291	0.90295	1	16964	0	-0.018146			SLC17A6	4	0.8556	0.85554	1	15122	0	0.29928	0.11263	0.2346	0.926115	4901	2	0.29928
	SLC17A7	4	0.1591	0.28139	1	4962	2	-0.050576	0.16946	0.29642	0.984293	5819	1	-0.050576			SLC17A7	4	0.30713	0.4418	1	6563	1	-0.2908	0.3897	0.53366	1	9886	1	-0.2908
	SLC17A8	4	0.19546	0.32135	1	5612	2	-0.27418	0.71342	0.72427	1	13654	1	-0.27418			SLC17A8	4	0.99252	0.99251	1	19020	0	0.61424	0.0074802	0.025455	0.690811	707	4	0.61424
	SLC17A9	4	0.19729	0.32331	1	5641	1	0.7154	0.0040931	0.014324	0.888115	298	2	0.7154			SLC17A9	4	0.59457	0.63158	1	9926	1	0.47054	0.32877	0.46804	1	8777	2	0.47054
	SLC18A1	4	0.28791	0.42242	1	7399	2	-0.32229	0.29701	0.43388	0.998818	8406	1	-0.32229			SLC18A1	4	0.38257	0.51531	1	7809	1	-0.24264	0.8879	0.88768	1	15824	0	-0.24264
	SLC18A2	4	0.61247	0.65081	1	11781	1	-0.083319	0.85935	0.85911	1	16172	0	-0.083319			SLC18A2	4	0.71172	0.71728	1	11820	1	0.34686	0.26872	0.40324	1	7694	2	0.34686
	SLC18A3	4	0.18598	0.31099	1	5442	2	-0.35652	0.073358	0.16487	0.957552	3326	1	-0.35652			SLC18A3	4	0.58667	0.62651	1	9834	1	0.34772	0.10492	0.22282	0.921239	4681	3	0.34772
	SLC18B1	4	0.26276	0.39506	1	6884	1	0.2354	0.39868	0.54325	1	10376	1	0.2354			SLC18B1	4	0.60437	0.63788	1	10056	1	0.4991	0.19306	0.32179	0.98439	6328	2	0.4991
	SLC19A1	4	0.44134	0.55698	1	9915	1	-0.30364	0.86834	0.8682	1	16314	0	-0.30364			SLC19A1	4	0.22652	0.35135	1	5167	2	-0.56681	0.92163	0.92138	1	16405	0	-0.56681
	SLC19A2	4	0.39967	0.53767	1	9552	1	0.28507	0.030736	0.080047	0.933443	1639	2	0.28507			SLC19A2	4	0.81249	0.81274	1	14040	0	0.39462	0.056516	0.13224	0.879206	2910	3	0.39462
	SLC19A3	4	0.43365	0.55335	1	9851	1	-0.25603	0.67529	0.69667	1	13116	1	-0.25603			SLC19A3	4	0.97014	0.97029	1	18308	0	1.1116	0.001531	0.0055081	0.563628	185	3	1.1116
	SLC1A1	4	0.016985	0.049953	0.734812	1316	3	-1.0548	0.94512	0.94512	1	17808	0	-1.0548			SLC1A1	4	0.67417	0.68724	1	11131	1	0.021583	0.93506	0.93504	1	16662	0	0.021583
	SLC1A2	4	0.52859	0.60153	1	10784	1	0.23005	0.22539	0.35693	0.991748	6962	1	0.23005			SLC1A2	4	0.82485	0.82508	1	14343	0	0.2698	0.1548	0.28032	0.962607	5639	2	0.2698
	SLC1A3	4	0.0056161	0.019369	0.485334	772	4	-0.82209	0.99438	0.9944	1	18992	0	-0.82209			SLC1A3	4	0.83187	0.83206	1	14518	0	0.21765	0.032222	0.083258	0.830697	1939	2	0.21765
	SLC1A4	4	0.20611	0.33306	1	5817	1	0.13748	0.38128	0.52458	1	10044	2	0.13748			SLC1A4	4	0.29477	0.42798	1	6341	2	-0.32246	0.97334	0.97343	1	17527	0	-0.32246
	SLC1A5	4	0.42594	0.54974	1	9786	1	-0.11069	0.54294	0.61579	1	11653	1	-0.11069			SLC1A5	4	0.0044314	0.015555	0.207883	1448	4	-0.76065	0.99557	0.99561	1	18319	0	-0.76065
	SLC1A6	4	0.37429	0.51679	1	9161	1	0.39405	0.14703	0.27202	0.979194	5358	2	0.39405			SLC1A6	4	0.53149	0.593	1	9165	1	-0.2319	0.73452	0.74142	1	13342	1	-0.2319
	SLC1A7	4	0.45578	0.56402	1	10065	1	0.2844	0.24811	0.38134	0.993987	7415	2	0.2844			SLC1A7	4	0.49213	0.57096	1	8753	1	0.84891	0.00039312	0.001456	0.452775	62	3	0.84891
	SLC20A1	4	0.21621	0.3442	1	6023	2	-0.54983	0.93234	0.93242	1	17546	0	-0.54983			SLC20A1	4	0.013306	0.040312	0.40341	1935	3	-0.76361	0.89947	0.89924	1	16034	0	-0.76361
	SLC20A2	4	0.71191	0.72055	1	13167	1	-0.001178	0.83317	0.83308	1	15660	0	-0.001178			SLC20A2	4	0.84932	0.84935	1	14960	0	0.028284	0.66694	0.69137	1	12463	1	0.028284
	SLC22A1	4	0.41484	0.54462	1	9687	1	0.10313	0.24049	0.37306	0.993987	7262	2	0.10313			SLC22A1	4	0.78233	0.78257	1	13313	0	0.22937	0.015278	0.047087	0.767315	1185	2	0.22937
	SLC22A10	4	0.33875	0.47798	1	8430	2	-0.11586	0.7881	0.78816	1	14852	1	-0.11586			SLC22A10	4	0.7857	0.78593	1	13403	0	0.3843	0.070591	0.15949	0.894503	3451	3	0.3843
	SLC22A11	4	0.90028	0.90027	1	17050	0	0.14759	0.43229	0.56107	1	10681	1	0.14759			SLC22A11	4	0.79374	0.79404	1	13598	0	-0.12948	0.23699	0.36907	1	7100	1	-0.12948
	SLC22A12	4	0.28268	0.41676	1	7296	1	0.20646	0.20279	0.33244	0.989257	6505	2	0.20646			SLC22A12	4	0.26644	0.39615	1	5797	2	-0.044105	0.20138	0.33059	0.989177	6471	1	-0.044105
	SLC22A13	4	0.57155	0.6257	1	11262	1	0.22985	0.31287	0.45096	1	8706	2	0.22985			SLC22A13	4	0.70288	0.70999	1	11640	1	0.31344	0.3081	0.44568	1	8394	2	0.31344
	SLC22A14	4	0.28626	0.42063	1	7363	2	-0.025662	0.39548	0.53984	1	10309	2	-0.025662			SLC22A14	4	0.99952	0.99952	1	19330	0	0.92143	0.00022927	0.00086641	0.34704	47	4	0.92143
	SLC22A15	4	0.77632	0.77633	1	14298	1	0.54369	0.073071	0.16434	0.957552	3313	3	0.54369			SLC22A15	4	0.61642	0.64582	1	10224	1	0.10799	0.86242	0.86221	1	15391	0	0.10799
	SLC22A16	4	0.67156	0.69046	1	12552	1	0.15434	0.3514	0.49246	1	9455	2	0.15434			SLC22A16	4	0.28313	0.4148	1	6088	1	0.17637	0.096	0.20665	0.915207	4372	2	0.17637
	SLC22A17	4	0.85088	0.85068	1	15947	0	0.37647	0.13844	0.26267	0.978853	5189	2	0.37647			SLC22A17	4	0.36483	0.50609	1	7682	2	-0.19232	0.70901	0.72151	1	12983	1	-0.19232
	SLC22A18	4	0.35726	0.4981	1	8811	1	0.028541	0.28464	0.42061	0.996913	8168	2	0.028541			SLC22A18	4	0.11165	0.2214	1	3759	1	-0.10729	0.51456	0.60209	1	10986	1	-0.10729
	SLC22A18AS	4	0.95994	0.95994	1	18413	0	0.32014	0.27334	0.40843	0.995564	7941	2	0.32014			SLC22A18AS	4	0.0046192	0.016201	0.213697	1468	3	-0.92336	0.89312	0.89295	1	15909	0	-0.92336
	SLC22A2	4	0.63569	0.66579	1	12064	1	0.51209	0.016379	0.049501	0.923449	1038	3	0.51209			SLC22A2	4	0.86241	0.86233	1	15283	0	0.11054	0.82368	0.82373	1	14744	0	0.11054
	SLC22A20	4	0.62725	0.66029	1	11956	1	0.19432	0.28653	0.42264	0.997364	8198	2	0.19432			SLC22A20	4	0.91448	0.91442	1	16697	0	0.26865	0.56379	0.62816	1	11429	1	0.26865
	SLC22A23	4	0.74377	0.7468	1	13704	1	-0.1019	0.77667	0.7773	1	14656	1	-0.1019			SLC22A23	4	0.74674	0.74795	1	12505	1	0.31441	0.25698	0.39062	1	7485	2	0.31441
	SLC22A24	4	0.86134	0.86112	1	16149	0	-0.049135	0.65255	0.68126	1	12846	1	-0.049135			SLC22A24	4	0.2355	0.36145	1	5302	2	-0.1303	0.077957	0.17342	0.901817	3711	1	-0.1303
	SLC22A25	4	0.8877	0.88766	1	16764	0	0.02098	0.83606	0.83593	1	15716	0	0.02098			SLC22A25	4	0.084452	0.18517	1	3436	1	0.098167	0.80998	0.81004	1	14516	0	0.098167
	SLC22A3	4	0.38171	0.5248	1	9303	2	-0.31811	0.89389	0.89384	1	16801	0	-0.31811			SLC22A3	4	0.68862	0.69843	1	11384	1	0.2646	0.079064	0.17554	0.902648	3762	3	0.2646
	SLC22A31	4	0.033405	0.084946	0.907501	1812	2	-0.39636	0.21579	0.34658	0.991308	6761	2	-0.39636			SLC22A31	4	0.30768	0.44238	1	6574	1	0.13305	0.27708	0.41233	1	7833	1	0.13305
	SLC22A4	4	0.73307	0.73774	1	13536	1	-0.069878	0.43745	0.56337	1	10720	1	-0.069878			SLC22A4	4	0.80512	0.8054	1	13874	0	-0.21195	0.96406	0.96408	1	17299	0	-0.21195
	SLC22A5	4	0.10094	0.21605	1	3901	3	-0.36001	0.92788	0.92805	1	17447	0	-0.36001			SLC22A5	4	0.38354	0.51578	1	7815	1	0.14774	0.82942	0.82937	1	14834	0	0.14774
	SLC22A6	4	0.071157	0.16036	1	2962	1	0.27417	0.063546	0.1459	0.952871	2965	2	0.27417			SLC22A6	4	0.27572	0.40655	1	5975	2	-0.2092	0.12626	0.24935	0.936654	5155	1	-0.2092
	SLC22A7	4	0.064536	0.14755	1	2750	3	-0.40413	0.97666	0.97685	1	18522	0	-0.40413			SLC22A7	4	0.59802	0.63378	1	9968	1	-0.023034	0.12785	0.25107	0.93853	5178	1	-0.023034
	SLC22A8	4	0.85702	0.85685	1	16061	0	0.17484	0.14704	0.27203	0.979194	5359	1	0.17484			SLC22A8	4	0.84403	0.8441	1	14820	0	0.18804	0.75382	0.75737	1	13609	1	0.18804
	SLC22A9	4	0.074482	0.16666	1	3079	1	0.54311	0.059272	0.1376	0.949306	2801	2	0.54311			SLC22A9	4	0.86267	0.86258	1	15291	0	0.48841	0.19932	0.32838	0.9877	6437	2	0.48841
	SLC23A1	4	0.065754	0.14996	1	2791	2	-0.43341	0.93358	0.93367	1	17576	0	-0.43341			SLC23A1	4	0.74436	0.74574	1	12461	1	0.33945	0.17568	0.30299	0.973969	6023	2	0.33945
	SLC23A2	4	0.30768	0.44392	1	7787	2	-0.34037	0.71805	0.72788	1	13726	1	-0.34037			SLC23A2	4	0.50191	0.57638	1	8847	1	0.0042176	0.37349	0.5162	1	9577	1	0.0042176
	SLC23A3	4	0.23241	0.36186	1	6333	1	0.12131	0.2095	0.33975	0.991248	6630	2	0.12131			SLC23A3	4	0.54334	0.5999	1	9317	1	0.040076	0.092547	0.20033	0.913442	4243	2	0.040076
	SLC24A1	4	0.77111	0.77141	1	14207	1	0.59769	0.060977	0.14091	0.950607	2864	3	0.59769			SLC24A1	4	0.14949	0.26439	1	4132	2	-0.34296	0.39111	0.53518	1	9915	2	-0.34296
	SLC24A2	4	0.67749	0.69475	1	12642	1	0.16458	0.20598	0.33594	0.9902	6563	2	0.16458			SLC24A2	4	0.35067	0.49037	1	7397	1	0.33137	0.18914	0.31751	0.981843	6262	2	0.33137
	SLC24A3	4	0.613	0.65114	1	11785	1	0.46357	0.14795	0.27303	0.979194	5378	2	0.46357			SLC24A3	4	0.27885	0.41003	1	6022	2	-0.13711	0.81667	0.81673	1	14628	0	-0.13711
	SLC24A4	4	0.8904	0.89037	1	16841	0	0.47002	0.058994	0.13702	0.949306	2789	3	0.47002			SLC24A4	4	0.21331	0.33656	1	4959	2	0.059754	0.01175	0.039066	0.746036	1014	2	0.059754
	SLC24A5	4	0.60621	0.64685	1	11695	1	-0.066931	0.83801	0.83785	1	15756	0	-0.066931			SLC24A5	4	0.89001	0.8899	1	16020	0	0.27475	0.13176	0.25534	0.943027	5243	2	0.27475
	SLC25A1	4	0.093415	0.20248	1	3682	3	-0.62063	0.97973	0.97982	1	18581	0	-0.62063			SLC25A1	4	0.33589	0.47392	1	7095	2	0.53563	0.011584	0.038556	0.745961	999	2	0.53563
	SLC25A10	4	0.93529	0.93536	1	17822	0	0.18023	0.66037	0.68648	1	12940	1	0.18023			SLC25A10	4	0.11644	0.22675	1	3807	2	-0.31031	0.32111	0.45978	1	8622	1	-0.31031
	SLC25A11	4	0.037824	0.094046	0.932048	1952	3	-0.94504	0.96788	0.96792	1	18322	0	-0.94504			SLC25A11	4	0.64134	0.66295	1	10594	1	0.010754	0.072159	0.1625	0.89937	3497	1	0.010754
	SLC25A12	4	0.76153	0.76255	1	14018	1	0.23554	0.15678	0.28265	0.982171	5564	2	0.23554			SLC25A12	4	0.18321	0.30267	1	4550	2	-0.13214	0.12013	0.24269	0.930204	5052	2	-0.13214
	SLC25A13	4	0.32554	0.46338	1	8147	2	-0.13664	0.0009569	0.0034674	0.750961	87	2	-0.13664			SLC25A13	4	0.247	0.37443	1	5481	2	0.10259	0.27996	0.4154	1	7882	2	0.10259
	SLC25A14	4	0.0018923	0.0067603	0.280914	466	2	-1.8467	0.92473	0.92489	1	17397	0	-1.8467			SLC25A14	4	0.6786	0.69065	1	11215	1	0.49233	0.1371	0.26114	0.948561	5331	2	0.49233
	SLC25A15	4	0.074872	0.16743	1	3097	2	-0.46138	0.28111	0.41689	0.996128	8101	1	-0.46138			SLC25A15	4	0.084958	0.18614	1	3446	3	-0.90882	0.98388	0.98404	1	17816	0	-0.90882
	SLC25A16	4	0.21437	0.34215	1	5977	2	-0.31841	0.19179	0.32062	0.986964	6275	1	-0.31841			SLC25A16	4	0.99069	0.99076	1	18974	0	0.5184	0.0093136	0.03132	0.719455	839	4	0.5184
	SLC25A17	4	0.18852	0.31377	1	5499	2	-0.28807	0.52555	0.60662	1	11493	1	-0.28807			SLC25A17	4	0.79399	0.79428	1	13604	0	-0.29497	0.88578	0.88559	1	15787	0	-0.29497
	SLC25A18	4	0.93802	0.93807	1	17888	0	0.20402	0.49824	0.5927	1	11236	1	0.20402			SLC25A18	4	0.42048	0.53372	1	8095	1	0.10202	0.769	0.77061	1	13856	1	0.10202
	SLC25A19	4	0.00046855	0.0017285	0.136058	245	3	-1.5018	0.62663	0.66452	1	12526	1	-1.5018			SLC25A19	4	0.011091	0.035317	0.366302	1867	3	-0.88748	0.79799	0.79803	1	14317	1	-0.88748
	SLC25A2	4	0.13507	0.25478	1	4511	2	-0.43319	0.15678	0.28265	0.982171	5565	2	-0.43319			SLC25A2	4	0.43875	0.5429	1	8248	1	0.6847	0.0078953	0.026792	0.690811	750	2	0.6847
	SLC25A20	4	0.23409	0.36373	1	6365	2	-0.36917	0.63615	0.67052	1	12633	1	-0.36917			SLC25A20	4	0.0044234	0.015531	0.207835	1447	4	-0.80063	0.99558	0.99562	1	18320	0	-0.80063
	SLC25A21	4	0.94798	0.94801	1	18101	0	0.36828	0.12672	0.24987	0.973388	4964	2	0.36828			SLC25A21	4	0.97275	0.97291	1	18393	0	0.63377	0.0022713	0.0080963	0.569828	271	3	0.63377
	SLC25A22	4	0.99334	0.99338	1	19202	0	0.45443	0.0066583	0.022791	0.888115	469	4	0.45443			SLC25A22	4	0.1931	0.31381	1	4698	2	-0.3247	0.88542	0.88522	1	15780	0	-0.3247
	SLC25A23	4	0.75794	0.75932	1	13954	1	-0.06996	0.29447	0.43109	0.998194	8359	1	-0.06996			SLC25A23	4	0.66762	0.68219	1	11005	1	0.21223	0.74827	0.7527	1	13537	1	0.21223
	SLC25A24	4	0.91772	0.91778	1	17428	0	0.3618	0.075198	0.16832	0.957552	3398	2	0.3618			SLC25A24	4	0.92847	0.92851	1	17086	0	0.13572	0.46701	0.57849	1	10625	1	0.13572
	SLC25A25	4	0.072175	0.16234	1	2994	2	-0.73884	0.30054	0.43764	0.998818	8481	1	-0.73884			SLC25A25	4	0.95625	0.95639	1	17887	0	1.2585	0.00040467	0.0014948	0.452775	63	3	1.2585
	SLC25A26	4	0.11256	0.2299	1	4131	2	-0.88416	0.98234	0.98232	1	18657	0	-0.88416			SLC25A26	4	0.00061065	0.0022919	0.058628	757	3	-3.0637	0.8691	0.86892	1	15509	0	-3.0637
	SLC25A27	4	0.89605	0.89602	1	16957	0	0.35827	0.23669	0.36906	0.993987	7178	2	0.35827			SLC25A27	4	0.70842	0.71448	1	11750	1	0.031862	0.76811	0.76982	1	13834	1	0.031862
	SLC25A28	4	0.029599	0.07693	0.880424	1692	3	-0.96057	0.94597	0.94597	1	17827	0	-0.96057			SLC25A28	4	0.00097992	0.00365	0.079275	891	4	-1.8013	0.99902	0.99905	1	18706	0	-1.8013
	SLC25A29	4	0.18029	0.30465	1	5350	2	-0.49962	0.46191	0.57489	1	10926	1	-0.49962			SLC25A29	4	0.53228	0.59346	1	9176	1	0.26154	0.24498	0.37771	1	7254	2	0.26154
	SLC25A3	4	0.12647	0.2452	1	4364	2	-0.10801	0.35666	0.49806	1	9546	2	-0.10801			SLC25A3	4	0.039837	0.097041	0.73951	2541	2	-0.87819	0.46691	0.57846	1	10624	1	-0.87819
	SLC25A30	4	0.80696	0.80686	1	14962	0	0.5349	0.037458	0.09395	0.933443	1927	2	0.5349			SLC25A30	4	0.31759	0.45347	1	6751	2	-0.1477	0.77135	0.7727	1	13898	1	-0.1477
	SLC25A31	4	0.94912	0.94914	1	18134	0	0.53241	0.04033	0.099795	0.933443	2044	3	0.53241			SLC25A31	4	0.56958	0.61572	1	9623	1	-0.30346	0.95093	0.95084	1	16982	0	-0.30346
	SLC25A32	4	0.62114	0.65634	1	11884	1	-0.065095	0.34901	0.48987	1	9405	1	-0.065095			SLC25A32	4	0.061516	0.14097	0.91914	2969	2	-0.4085	0.93577	0.93575	1	16668	0	-0.4085
	SLC25A33	4	0.94893	0.94895	1	18131	0	0.22019	0.52104	0.60428	1	11446	1	0.22019			SLC25A33	4	0.96705	0.9672	1	18226	0	0.70963	0.00047955	0.0017771	0.452775	76	3	0.70963
	SLC25A34	4	0.66228	0.6839	1	12422	1	0.080707	0.056878	0.13296	0.949306	2704	1	0.080707			SLC25A34	4	0.93389	0.93408	1	17232	0	0.085931	0.66719	0.69154	1	12467	1	0.085931
	SLC25A35	4	0.29191	0.42675	1	7473	2	-0.11172	0.19496	0.32399	0.987124	6351	1	-0.11172			SLC25A35	4	0.26666	0.3964	1	5803	1	0.10614	0.36634	0.5085	1	9461	2	0.10614
	SLC25A36	4	0.48226	0.57725	1	10325	1	0.66765	0.043787	0.10687	0.933443	2201	3	0.66765			SLC25A36	4	0.64911	0.66852	1	10707	1	0.47013	0.1027	0.21888	0.920098	4603	2	0.47013
	SLC25A37	4	0.090023	0.19614	1	3572	3	-0.38966	0.94181	0.94189	1	17745	0	-0.38966			SLC25A37	4	0.67441	0.68742	1	11134	1	0.044799	0.38556	0.52917	1	9806	2	0.044799
	SLC25A38	4	0.85767	0.85748	1	16073	0	0.67822	0.095691	0.20673	0.965088	4123	3	0.67822			SLC25A38	4	0.97779	0.97785	1	18559	0	0.51438	0.0525	0.12434	0.875052	2736	3	0.51438
	SLC25A39	4	0.057522	0.13375	1	2560	3	-0.53506	0.66958	0.69268	1	13051	1	-0.53506			SLC25A39	4	0.017992	0.050561	0.473202	2069	3	-0.69602	0.20674	0.33638	0.991397	6568	1	-0.69602
	SLC25A4	4	0.29877	0.43422	1	7616	2	-0.3777	0.73392	0.74037	1	13958	1	-0.3777			SLC25A4	4	0.84457	0.84461	1	14835	0	0.77392	0.073428	0.16493	0.901817	3540	3	0.77392
	SLC25A40	4	0.91446	0.9145	1	17349	0	0.9207	0.033384	0.085572	0.933443	1751	3	0.9207			SLC25A40	4	0.74941	0.75043	1	12569	1	-0.0080913	0.56067	0.6264	1	11399	1	-0.0080913
	SLC25A41	4	0.80443	0.80429	1	14908	0	0.56671	0.043519	0.1063	0.933443	2188	3	0.56671			SLC25A41	4	0.9826	0.98272	1	18720	0	0.52962	0.034408	0.087735	0.840399	2013	3	0.52962
	SLC25A42	4	0.86375	0.8636	1	16213	0	0.065286	0.3319	0.47142	1	9073	1	0.065286			SLC25A42	4	0.41442	0.53072	1	8046	1	0.042842	0.46598	0.578	1	10620	1	0.042842
	SLC25A43	4	0.074233	0.16621	1	3069	3	-0.6243	0.97923	0.97933	1	18573	0	-0.6243			SLC25A43	4	0.24443	0.37154	1	5443	1	-0.26386	0.50524	0.59736	1	10915	1	-0.26386
	SLC25A44	4	0.15282	0.27438	1	4830	1	-0.15601	0.93278	0.93285	1	17562	0	-0.15601			SLC25A44	4	0.45061	0.54898	1	8332	1	0.0052788	0.92688	0.92676	1	16515	0	0.0052788
	SLC25A45	4	0.030391	0.078624	0.890147	1710	3	-0.71056	0.62301	0.66227	1	12483	1	-0.71056			SLC25A45	4	0.11158	0.22132	1	3758	2	-0.37091	0.84209	0.84196	1	15042	0	-0.37091
	SLC25A46	4	0.79365	0.79353	1	14692	0	0.29852	0.035152	0.089225	0.933443	1829	2	0.29852			SLC25A46	4	0.73378	0.73621	1	12243	1	0.28545	0.092125	0.19957	0.913442	4226	3	0.28545
	SLC25A47	4	0.4009	0.53826	1	9564	1	0.19647	0.079792	0.17713	0.959331	3569	2	0.19647			SLC25A47	4	0.041121	0.099706	0.7533	2563	2	-0.41715	0.82246	0.82247	1	14716	0	-0.41715
	SLC25A48	4	0.99597	0.99595	1	19265	0	0.5979	0.0040333	0.014116	0.888115	291	4	0.5979			SLC25A48	4	0.24835	0.37596	1	5496	2	-0.16052	0.31452	0.45265	1	8506	2	-0.16052
	SLC25A5	4	0.8236	0.82353	1	15352	0	0.16655	0.15071	0.27597	0.979194	5439	2	0.16655			SLC25A5	4	0.74359	0.74506	1	12443	1	0.39677	0.37705	0.52009	1	9655	2	0.39677
	SLC25A51	4	0.018723	0.05373	0.761467	1364	3	-1.1715	0.77882	0.77925	1	14691	1	-1.1715			SLC25A51	4	0.015732	0.045626	0.439115	2012	3	-1.5871	0.48331	0.58641	1	10747	1	-1.5871
	SLC25A52	4	0.73022	0.73538	1	13485	1	-0.15589	0.91487	0.91493	1	17194	0	-0.15589			SLC25A52	4	0.73599	0.73819	1	12292	1	0.33073	0.18969	0.31812	0.98215	6272	2	0.33073
	SLC25A53	4	0.17279	0.29646	1	5205	1	-0.094375	0.5857	0.63979	1	12082	1	-0.094375			SLC25A53	4	0.78055	0.7808	1	13267	0	0.095013	0.81733	0.81738	1	14640	0	0.095013
	SLC25A6	4	0.8768	0.87672	1	16518	0	0.38595	0.21471	0.34538	0.991248	6741	2	0.38595			SLC25A6	4	0.33786	0.47611	1	7141	2	-0.2194	0.73211	0.73946	1	13304	1	-0.2194
	SLC26A1	4	0.74718	0.74975	1	13771	1	0.56272	0.025665	0.069342	0.933443	1423	3	0.56272			SLC26A1	4	0.7499	0.75088	1	12579	1	0.1422	0.61647	0.65889	1	11939	1	0.1422
	SLC26A10	4	0.27779	0.41139	1	7190	1	-0.15862	0.9289	0.92905	1	17466	0	-0.15862			SLC26A10	4	0.40184	0.52456	1	7954	1	-0.060999	0.38712	0.53089	1	9838	1	-0.060999
	SLC26A11	4	0.76657	0.76718	1	14118	1	0.61059	0.024327	0.066552	0.933443	1359	3	0.61059			SLC26A11	4	0.74589	0.74718	1	12491	1	-0.21037	0.96664	0.96669	1	17365	0	-0.21037
	SLC26A2	4	0.6591	0.68172	1	12375	1	0.26045	0.39849	0.54304	1	10371	2	0.26045			SLC26A2	4	0.5595	0.60957	1	9524	1	0.26028	0.19567	0.32457	0.985589	6373	2	0.26028
	SLC26A3	4	0.61914	0.65506	1	11860	1	0.01519	0.35941	0.50105	1	9596	1	0.01519			SLC26A3	4	0.86473	0.86463	1	15347	0	0.0016773	0.8809	0.88076	1	15704	0	0.0016773
	SLC26A4	4	0.36572	0.50739	1	8986	2	-0.29633	0.27905	0.41461	0.995845	8058	1	-0.29633			SLC26A4	4	0.53315	0.59396	1	9189	1	0.045871	0.78969	0.78991	1	14180	1	0.045871
	SLC26A5	4	0.056674	0.13216	1	2533	2	-0.96877	0.68861	0.70606	1	13290	1	-0.96877			SLC26A5	4	0.57908	0.62165	1	9739	1	0.4766	0.32443	0.46336	1	8686	2	0.4766
	SLC26A6	4	0.95617	0.95618	1	18322	0	0.65336	0.020008	0.057394	0.933141	1191	3	0.65336			SLC26A6	4	0.65963	0.67618	1	10878	1	-0.10366	0.57989	0.63731	1	11570	1	-0.10366
	SLC26A7	4	0.81291	0.81283	1	15103	0	0.011088	0.33526	0.47505	1	9147	1	0.011088			SLC26A7	4	0.88648	0.88635	1	15926	0	0.19248	0.3582	0.49969	1	9324	2	0.19248
	SLC26A8	4	0.84342	0.84321	1	15792	0	-0.11708	0.82514	0.82506	1	15514	0	-0.11708			SLC26A8	4	0.54953	0.60357	1	9393	1	-0.25538	0.88526	0.88507	1	15778	0	-0.25538
	SLC26A9	4	0.38829	0.53193	1	9451	1	0.7367	0.01213	0.039952	0.889581	869	3	0.7367			SLC26A9	4	0.207	0.32942	1	4865	1	0.38577	0.16724	0.29386	0.969595	5868	2	0.38577
	SLC27A1	4	0.31818	0.45544	1	7999	1	-0.19266	0.33071	0.47013	1	9050	1	-0.19266			SLC27A1	4	0.6172	0.64636	1	10235	1	0.80665	0.032855	0.084514	0.835303	1959	3	0.80665
	SLC27A2	4	0.39546	0.53574	1	9518	1	0.3396	0.28826	0.42449	0.997825	8236	2	0.3396			SLC27A2	4	0.62215	0.64967	1	10305	1	0.55121	0.084436	0.18543	0.905339	3963	3	0.55121
	SLC27A3	4	0.08117	0.17953	1	3301	3	-0.40067	0.95993	0.95994	1	18143	0	-0.40067			SLC27A3	4	0.40064	0.52399	1	7945	1	-0.14616	0.96436	0.96438	1	17305	0	-0.14616
	SLC27A4	4	0.31812	0.45538	1	7997	2	-0.39275	0.7231	0.73187	1	13797	1	-0.39275			SLC27A4	4	0.71127	0.7169	1	11810	1	-0.12941	0.83813	0.83802	1	14976	0	-0.12941
	SLC27A5	4	0.80775	0.80764	1	14975	0	0.56135	0.09365	0.203	0.965088	4046	2	0.56135			SLC27A5	4	0.52262	0.58807	1	9055	1	-0.39621	0.63921	0.6732	1	12154	1	-0.39621
	SLC27A6	4	0.95847	0.95847	1	18379	0	0.26197	0.81374	0.81366	1	15310	0	0.26197			SLC27A6	4	0.53125	0.59287	1	9163	1	0.32235	0.38941	0.53335	1	9881	2	0.32235
	SLC28A1	4	0.090716	0.19743	1	3586	2	-0.52726	0.9377	0.93777	1	17664	0	-0.52726			SLC28A1	4	0.61667	0.646	1	10228	1	-0.24383	0.86143	0.86121	1	15374	0	-0.24383
	SLC28A2	4	0.83232	0.83224	1	15542	0	0.18862	0.50673	0.59691	1	11303	1	0.18862			SLC28A2	4	0.83364	0.83376	1	14551	0	0.42246	0.03833	0.095762	0.853571	2169	3	0.42246
	SLC28A3	4	0.37959	0.5225	1	9264	1	0.23705	0.33959	0.47975	1	9230	1	0.23705			SLC28A3	4	0.87849	0.87838	1	15715	0	-0.030539	0.76792	0.76964	1	13829	1	-0.030539
	SLC29A1	4	0.6271	0.6602	1	11953	1	0.4902	0.069343	0.15716	0.957552	3165	3	0.4902			SLC29A1	4	0.53263	0.59367	1	9180	1	0.28803	0.17849	0.30607	0.975219	6075	2	0.28803
	SLC29A2	4	0.097327	0.20962	1	3806	3	-0.4028	0.64904	0.67895	1	12793	1	-0.4028			SLC29A2	4	0.73616	0.73834	1	12296	1	-0.16003	0.38303	0.52649	1	9762	1	-0.16003
	SLC29A3	4	0.86114	0.86091	1	16142	0	0.058839	0.63299	0.66854	1	12594	1	0.058839			SLC29A3	4	0.67519	0.68799	1	11153	1	0.32461	0.092991	0.20115	0.913442	4261	2	0.32461
	SLC29A4	4	0.92278	0.92294	1	17528	0	0.042006	0.84517	0.84493	1	15902	0	0.042006			SLC29A4	4	0.7274	0.7306	1	12110	1	0.31546	0.27533	0.41043	1	7804	2	0.31546
	SLC2A1	4	0.0015772	0.0056415	0.256394	426	3	-0.98549	0.81821	0.8181	1	15382	0	-0.98549			SLC2A1	4	1.54e-06	3.83e-06	0.001428	48	4	-3.2503	0.99938	0.99941	1	18786	0	-3.2503
	SLC2A10	4	0.10433	0.22066	1	3974	2	-0.043626	0.072462	0.16318	0.957552	3291	2	-0.043626			SLC2A10	4	0.62305	0.65029	1	10325	1	-0.14751	0.93351	0.93344	1	16638	0	-0.14751
	SLC2A11	4	0.96578	0.9658	1	18560	0	0.32205	0.76301	0.76498	1	14439	1	0.32205			SLC2A11	4	0.30492	0.43932	1	6524	2	-0.2696	0.26616	0.40048	1	7655	2	-0.2696
	SLC2A12	4	0.9337	0.93377	1	17775	0	0.23837	0.48349	0.58538	1	11095	1	0.23837			SLC2A12	4	0.71101	0.71667	1	11802	1	0.054996	0.37577	0.5187	1	9625	2	0.054996
	SLC2A13	4	0.81768	0.81757	1	15209	0	0.42554	0.034648	0.088166	0.933443	1808	2	0.42554			SLC2A13	4	0.41611	0.53156	1	8055	1	0.92288	0.018391	0.053785	0.769869	1349	3	0.92288
	SLC2A14	4	0.22838	0.35749	1	6248	2	-0.35255	0.0019906	0.0071126	0.805425	171	1	-0.35255			SLC2A14	4	0.33886	0.4772	1	7162	2	-0.4053	0.94561	0.94546	1	16871	0	-0.4053
	SLC2A2	4	0.13495	0.25464	1	4508	1	0.052172	0.83364	0.83354	1	15669	0	0.052172			SLC2A2	4	0.83846	0.83863	1	14672	0	0.024029	0.33931	0.47936	1	8988	1	0.024029
	SLC2A3	4	0.88787	0.88782	1	16768	0	0.3149	0.18182	0.3098	0.986963	6067	2	0.3149			SLC2A3	4	0.87132	0.87114	1	15519	0	0.34983	0.059212	0.13749	0.879812	3026	2	0.34983
	SLC2A4	4	0.86862	0.86848	1	16332	0	0.40215	0.24598	0.379	0.993987	7372	2	0.40215			SLC2A4	4	0.78549	0.78572	1	13394	0	0.045717	0.33152	0.47104	1	8830	1	0.045717
	SLC2A4RG	4	0.63669	0.66645	1	12075	1	-0.062657	0.22372	0.35514	0.991748	6922	1	-0.062657			SLC2A4RG	4	0.20079	0.32231	1	4785	2	-0.065185	0.78322	0.78378	1	14075	1	-0.065185
	SLC2A5	4	0.90649	0.90649	1	17172	0	0.23474	0.25054	0.38392	0.993987	7466	2	0.23474			SLC2A5	4	0.82714	0.82734	1	14395	0	-0.082687	0.94717	0.94702	1	16899	0	-0.082687
	SLC2A6	4	0.21111	0.33856	1	5912	2	-0.43817	0.79241	0.79236	1	14926	1	-0.43817			SLC2A6	4	0.97287	0.97303	1	18397	0	0.3044	0.38677	0.53051	1	9831	2	0.3044
	SLC2A7	4	0.93544	0.93551	1	17827	0	0.19076	0.80353	0.80341	1	15105	0	0.19076			SLC2A7	4	0.55135	0.60466	1	9415	1	0.13131	0.36334	0.50521	1	9406	2	0.13131
	SLC2A8	4	0.019035	0.054397	0.764038	1378	3	-1.3362	0.90532	0.90534	1	17017	0	-1.3362			SLC2A8	4	0.34216	0.48088	1	7228	2	-0.3949	0.65242	0.68169	1	12291	1	-0.3949
	SLC2A9	4	0.15825	0.28046	1	4943	2	-0.50991	0.27568	0.41091	0.995622	7989	1	-0.50991			SLC2A9	4	0.95294	0.95307	1	17791	0	0.48704	0.079461	0.17629	0.902648	3779	3	0.48704
	SLC30A1	4	0.51228	0.59275	1	10610	1	1.1611	0.003501	0.012334	0.88469	269	3	1.1611			SLC30A1	4	0.11731	0.22779	1	3820	2	-0.57723	0.90471	0.90435	1	16120	0	-0.57723
	SLC30A10	4	0.055954	0.13072	1	2509	3	-0.68766	0.7093	0.72114	1	13587	1	-0.68766			SLC30A10	4	0.82866	0.82886	1	14431	0	0.025416	0.43108	0.56176	1	10356	1	0.025416
	SLC30A2	4	0.4021	0.53882	1	9573	1	-0.17633	0.11501	0.23718	0.969898	4732	1	-0.17633			SLC30A2	4	0.31518	0.45077	1	6709	1	0.050125	0.57886	0.63674	1	11558	1	0.050125
	SLC30A3	4	0.14955	0.27078	1	4772	2	-0.2044	0.27121	0.40612	0.994064	7907	2	-0.2044			SLC30A3	4	0.82627	0.8265	1	14374	0	0.24929	0.37488	0.51769	1	9604	2	0.24929
	SLC30A4	4	0.23294	0.36245	1	6344	2	-0.3075	0.33327	0.47286	1	9102	1	-0.3075			SLC30A4	4	0.69753	0.70555	1	11532	1	0.23423	0.29128	0.42774	1	8092	2	0.23423
	SLC30A5	4	0.53655	0.60586	1	10882	1	0.22808	0.050225	0.11968	0.944104	2448	1	0.22808			SLC30A5	4	0.28385	0.41558	1	6102	2	-0.19404	0.77832	0.77912	1	14001	1	-0.19404
	SLC30A6	4	0.63647	0.6663	1	12070	1	-0.097048	0.75052	0.75417	1	14222	1	-0.097048			SLC30A6	4	0.77852	0.77874	1	13215	0	0.085669	0.80187	0.80184	1	14390	0	0.085669
	SLC30A7	4	0.27095	0.40386	1	7041	2	-0.34005	0.92891	0.92906	1	17467	0	-0.34005			SLC30A7	4	0.65363	0.67174	1	10784	1	0.16504	0.15051	0.27567	0.959918	5561	2	0.16504
	SLC30A8	4	0.51785	0.59572	1	10662	1	0.44097	0.048444	0.11614	0.938514	2392	3	0.44097			SLC30A8	4	0.93249	0.93263	1	17193	0	0.12772	0.65915	0.68617	1	12373	1	0.12772
	SLC30A9	4	0.20784	0.33498	1	5850	2	-0.34676	0.19452	0.32354	0.987124	6342	1	-0.34676			SLC30A9	4	0.016923	0.048246	0.457285	2043	3	-1.6437	0.90529	0.90495	1	16135	0	-1.6437
	SLC31A1	4	0.92142	0.92157	1	17496	0	0.36663	0.091879	0.19974	0.965088	3982	2	0.36663			SLC31A1	4	0.50655	0.57899	1	8893	1	0.18719	0.26092	0.39487	1	7563	2	0.18719
	SLC31A2	4	0.16106	0.2835	1	5003	1	-0.15289	0.024682	0.067265	0.933443	1378	1	-0.15289			SLC31A2	4	0.42602	0.53649	1	8147	1	0.24247	0.24906	0.38215	1	7330	2	0.24247
	SLC32A1	4	0.8082	0.80806	1	14985	0	0.54067	0.056631	0.13249	0.949306	2694	3	0.54067			SLC32A1	4	0.32864	0.46578	1	6956	2	-0.24624	0.6579	0.68532	1	12355	1	-0.24624
	SLC33A1	4	0.20858	0.33581	1	5864	2	-0.41655	0.85134	0.85113	1	16016	0	-0.41655			SLC33A1	4	0.0070523	0.024113	0.279262	1672	3	-0.90076	0.9508	0.95071	1	16979	0	-0.90076
	SLC34A1	4	0.21504	0.3429	1	5990	1	0.36659	0.073428	0.165	0.957552	3331	2	0.36659			SLC34A1	4	0.88317	0.88305	1	15852	0	0.18687	0.75167	0.75557	1	13578	1	0.18687
	SLC34A2	4	0.10604	0.22259	1	4008	2	-0.74073	0.084789	0.1865	0.962452	3747	1	-0.74073			SLC34A2	4	0.75147	0.75236	1	12613	1	-0.016378	0.10654	0.22578	0.922839	4736	2	-0.016378
	SLC34A3	4	0.4546	0.5634	1	10056	1	0.37914	0.020512	0.058476	0.933443	1210	2	0.37914			SLC34A3	4	0.93952	0.93962	1	17399	0	0.43849	0.13911	0.26335	0.951563	5358	2	0.43849
	SLC35A1	4	0.66418	0.68519	1	12449	1	0.28371	0.22978	0.36163	0.992747	7049	2	0.28371			SLC35A1	4	0.28327	0.41496	1	6093	2	-0.098473	0.064862	0.14858	0.891854	3225	1	-0.098473
	SLC35A2	4	0.26459	0.39706	1	6919	2	-0.62558	0.84057	0.84037	1	15813	0	-0.62558			SLC35A2	4	0.0070049	0.023949	0.278026	1668	3	-1.316	0.98261	0.98273	1	17789	0	-1.316
	SLC35A3	4	0.05861	0.13587	1	2594	1	0.20673	0.33012	0.46948	1	9038	2	0.20673			SLC35A3	4	0.30786	0.44258	1	6577	2	-0.21093	0.92962	0.92946	1	16566	0	-0.21093
	SLC35A4	4	0.81945	0.81936	1	15246	0	0.17821	0.32944	0.46877	1	9022	2	0.17821			SLC35A4	4	0.31187	0.44707	1	6653	1	0.32843	0.0026574	0.0094104	0.591742	306	2	0.32843
	SLC35A5	4	0.91215	0.91216	1	17298	0	0.48285	0.10889	0.23042	0.969231	4596	3	0.48285			SLC35A5	4	0.94791	0.94799	1	17641	0	0.22814	0.3929	0.53717	1	9942	2	0.22814
	SLC35B1	4	0.05391	0.12666	1	2436	3	-0.75888	0.90084	0.90083	1	16931	0	-0.75888			SLC35B1	4	0.00019266	0.00073807	0.030409	470	4	-3.4058	0.99899	0.99902	1	18699	0	-3.4058
	SLC35B2	4	0.083627	0.18416	1	3389	2	-0.19736	0.05296	0.1252	0.94443	2566	2	-0.19736			SLC35B2	4	0.60466	0.63806	1	10060	1	-0.2752	0.89339	0.89319	1	15915	0	-0.2752
	SLC35B3	4	0.13933	0.25951	1	4586	2	-0.43035	0.31981	0.45837	1	8844	1	-0.43035			SLC35B3	4	0.77366	0.77388	1	13103	0	0.52448	0.060066	0.13917	0.882366	3054	3	0.52448
	SLC35B4	4	0.69025	0.70412	1	12828	1	0.15246	0.17115	0.29826	0.984293	5857	2	0.15246			SLC35B4	4	0.54557	0.60117	1	9337	1	0.60615	0.02395	0.06574	0.79974	1587	3	0.60615
	SLC35C1	4	0.87648	0.8764	1	16508	0	-0.0078982	0.73336	0.73995	1	13949	1	-0.0078982			SLC35C1	4	0.075339	0.16791	0.99368	3272	3	-0.29281	0.98464	0.98477	1	17843	0	-0.29281
	SLC35C2	4	0.53299	0.60389	1	10840	1	-0.047603	0.45918	0.57361	1	10899	1	-0.047603			SLC35C2	4	0.87259	0.87239	1	15551	0	0.39683	0.035752	0.090498	0.84447	2072	2	0.39683
	SLC35D1	4	0.2459	0.37655	1	6568	1	0.13558	0.49117	0.58914	1	11179	1	0.13558			SLC35D1	4	0.93631	0.93648	1	17311	0	0.65571	0.089866	0.19548	0.910511	4157	2	0.65571
	SLC35D2	4	0.17126	0.29479	1	5184	2	-0.55154	0.85124	0.85102	1	16014	0	-0.55154			SLC35D2	4	0.28959	0.42211	1	6226	1	0.43203	0.37369	0.51644	1	9582	2	0.43203
	SLC35D3	4	0.80143	0.80131	1	14842	0	0.083241	0.28127	0.41704	0.996128	8105	2	0.083241			SLC35D3	4	0.66913	0.68331	1	11035	1	0.34593	0.18142	0.30924	0.976899	6129	2	0.34593
	SLC35E1	4	0.05435	0.12754	1	2456	1	-0.028881	0.82062	0.82053	1	15425	0	-0.028881			SLC35E1	4	0.59323	0.63072	1	9913	1	-0.15065	0.81714	0.81721	1	14637	0	-0.15065
	SLC35E2	4	0.07916	0.17571	1	3227	2	-0.16059	0.28022	0.41589	0.996114	8081	1	-0.16059			SLC35E2	4	0.64618	0.66645	1	10668	1	0.19693	0.32138	0.46006	1	8630	2	0.19693
	SLC35E2B	4	0.90818	0.90819	1	17214	0	0.39345	0.2624	0.39676	0.993987	7717	2	0.39345			SLC35E2B	4	0.79254	0.79283	1	13568	0	-0.17081	0.82419	0.82424	1	14756	0	-0.17081
	SLC35E3	4	0.42372	0.54872	1	9762	1	-0.16624	0.69442	0.71028	1	13381	1	-0.16624			SLC35E3	4	0.95771	0.95788	1	17936	0	0.54789	0.1023	0.21821	0.920098	4583	2	0.54789
	SLC35E4	4	0.38633	0.52977	1	9401	2	-0.22324	0.90332	0.90336	1	16975	0	-0.22324			SLC35E4	4	0.2935	0.42652	1	6312	2	-0.43863	0.30178	0.43901	1	8271	1	-0.43863
	SLC35F1	4	0.63162	0.66313	1	12015	1	0.10162	0.36712	0.50938	1	9759	2	0.10162			SLC35F1	4	0.14062	0.25437	1	4031	2	-0.38237	0.33132	0.47083	1	8827	1	-0.38237
	SLC35F2	4	0.93271	0.93279	1	17748	0	0.46668	0.057313	0.13378	0.949306	2725	3	0.46668			SLC35F2	4	0.17738	0.29613	1	4480	2	-0.30307	0.95981	0.9598	1	17201	0	-0.30307
	SLC35F3	4	0.29048	0.42523	1	7447	1	0.33767	0.14727	0.27229	0.979194	5364	2	0.33767			SLC35F3	4	0.085856	0.18782	1	3462	3	-0.35959	0.95641	0.95635	1	17121	0	-0.35959
	SLC35F4	4	0.89901	0.89898	1	17023	0	0.75515	0.024536	0.066966	0.933443	1370	3	0.75515			SLC35F4	4	0.12554	0.23712	1	3884	2	-0.44318	0.44442	0.56788	1	10463	1	-0.44318
	SLC35F5	4	0.56908	0.62427	1	11236	1	0.47516	0.022192	0.06203	0.933443	1284	2	0.47516			SLC35F5	4	0.38149	0.5148	1	7801	1	-0.0038242	0.74871	0.75307	1	13546	1	-0.0038242
	SLC35F6	4	0.37811	0.52088	1	9233	2	-0.046254	0.32678	0.46583	1	8972	2	-0.046254			SLC35F6	4	0.99055	0.99063	1	18968	0	0.90333	0.0094491	0.031752	0.719455	853	4	0.90333
	SLC35G1	4	0.32876	0.46697	1	8208	1	0.051644	0.51307	0.6001	1	11370	1	0.051644			SLC35G1	4	0.19748	0.31865	1	4746	2	-0.31295	0.0078537	0.02666	0.690811	745	1	-0.31295
	SLC35G2	4	0.86623	0.86607	1	16280	0	0.59123	0.032844	0.084419	0.933443	1725	3	0.59123			SLC35G2	4	0.98036	0.98052	1	18648	0	0.53663	0.082332	0.18163	0.905031	3879	3	0.53663
	SLC35G3	4	0.26957	0.40234	1	7020	1	0.23811	0.14471	0.26952	0.979194	5312	2	0.23811			SLC35G3	4	0.019967	0.054885	0.502738	2114	2	-0.36447	0.77305	0.7743	1	13927	1	-0.36447
	SLC35G4	4	0.81257	0.81249	1	15095	0	-0.30698	0.0048292	0.016779	0.888115	347	1	-0.30698			SLC35G4	4	0.14972	0.26463	1	4136	2	-0.59927	0.94652	0.94637	1	16885	0	-0.59927
	SLC35G5	4	0.4231	0.54842	1	9757	1	0.25394	0.56734	0.62919	1	11902	1	0.25394			SLC35G5	4	0.012983	0.039577	0.398317	1924	3	-0.65116	0.88909	0.88889	1	15843	0	-0.65116
	SLC35G6	4	0.94526	0.94524	1	18032	0	0.42597	0.099895	0.21423	0.965088	4278	3	0.42597			SLC35G6	4	0.16687	0.28417	1	4357	2	-0.42233	0.93119	0.93111	1	16594	0	-0.42233
	SLC36A1	4	0.7707	0.77102	1	14196	1	0.20316	0.31932	0.45786	1	8834	2	0.20316			SLC36A1	4	0.98643	0.98655	1	18833	0	0.32679	0.063454	0.1458	0.890942	3164	3	0.32679
	SLC36A2	4	0.99523	0.99523	1	19248	0	0.92401	0.0047677	0.016571	0.888115	343	4	0.92401			SLC36A2	4	0.30748	0.44216	1	6568	1	-0.06896	0.77077	0.77218	1	13885	1	-0.06896
	SLC36A3	4	0.3749	0.51743	1	9175	2	-0.020275	0.37352	0.51628	1	9884	2	-0.020275			SLC36A3	4	0.8279	0.8281	1	14414	0	0.12382	0.42247	0.55778	1	10294	1	0.12382
	SLC36A4	4	0.20859	0.33581	1	5865	1	0.23	0.31674	0.4551	1	8787	1	0.23			SLC36A4	4	0.97386	0.97399	1	18419	0	0.69126	0.049464	0.11831	0.875052	2612	3	0.69126
	SLC37A1	4	0.047484	0.11373	0.983341	2238	2	-0.31504	0.3085	0.44618	1	8635	1	-0.31504			SLC37A1	4	0.96682	0.96698	1	18216	0	0.22688	0.20813	0.33787	0.992355	6592	2	0.22688
	SLC37A2	4	0.45552	0.56388	1	10062	1	0.12445	0.49058	0.58884	1	11170	1	0.12445			SLC37A2	4	0.14822	0.263	1	4121	2	-0.49791	0.71799	0.72845	1	13112	1	-0.49791
	SLC37A3	4	0.79794	0.79783	1	14771	0	0.070187	0.84951	0.8493	1	15979	0	0.070187			SLC37A3	4	0.6685	0.68284	1	11023	1	0.19674	0.23314	0.36491	1	7047	1	0.19674
	SLC37A4	4	0.90698	0.90698	1	17182	0	0.29687	0.24889	0.38218	0.993987	7431	2	0.29687			SLC37A4	4	0.6671	0.68181	1	10995	1	0.42144	0.029214	0.076975	0.822418	1811	3	0.42144
	SLC38A1	4	0.42624	0.54987	1	9790	1	0.27934	0.48267	0.58498	1	11088	1	0.27934			SLC38A1	4	0.31253	0.44781	1	6658	2	-0.19628	0.15625	0.2819	0.964798	5654	1	-0.19628
	SLC38A10	4	0.70371	0.71422	1	13041	1	-0.037006	0.75397	0.75719	1	14286	1	-0.037006			SLC38A10	4	0.1614	0.27793	1	4289	2	-0.3295	0.27995	0.4154	1	7881	1	-0.3295
	SLC38A11	4	0.37093	0.51307	1	9093	2	0.035434	0.20767	0.3378	0.9902	6603	2	0.035434			SLC38A11	4	0.53786	0.59669	1	9247	1	-0.090253	0.35562	0.49695	1	9270	1	-0.090253
	SLC38A2	4	0.60239	0.6445	1	11636	1	0.14697	0.18951	0.31817	0.986964	6229	2	0.14697			SLC38A2	4	0.56876	0.61523	1	9614	1	-0.16364	0.72212	0.73167	1	13165	1	-0.16364
	SLC38A3	4	0.28775	0.42226	1	7395	2	-0.16538	0.23525	0.36751	0.993987	7148	1	-0.16538			SLC38A3	4	0.52599	0.58996	1	9094	1	0.0017922	0.51747	0.60359	1	11009	1	0.0017922
	SLC38A4	4	0.051499	0.12182	0.999361	2358	3	-1.0767	0.83145	0.83142	1	15632	0	-1.0767			SLC38A4	4	0.37229	0.51046	1	7738	1	0.21826	0.018033	0.053036	0.769869	1329	2	0.21826
	SLC38A5	4	0.70064	0.7119	1	12984	1	-0.25506	0.95075	0.95077	1	17933	0	-0.25506			SLC38A5	4	0.57556	0.6195	1	9694	1	-0.1105	0.9246	0.92443	1	16463	0	-0.1105
	SLC38A6	4	0.16735	0.29044	1	5115	2	-0.066482	0.80127	0.80116	1	15070	0	-0.066482			SLC38A6	4	0.65744	0.67455	1	10844	1	-0.23944	0.69109	0.70818	1	12745	1	-0.23944
	SLC38A7	4	0.73103	0.73606	1	13496	1	0.65795	0.032415	0.083522	0.933443	1707	2	0.65795			SLC38A7	4	0.92195	0.92188	1	16903	0	0.83364	0.063545	0.14598	0.890942	3171	3	0.83364
	SLC38A8	4	0.32047	0.45788	1	8048	2	-0.31105	0.91513	0.9152	1	17198	0	-0.31105			SLC38A8	4	0.77087	0.77101	1	13039	1	1.1587	0.0018012	0.0064422	0.563628	219	3	1.1587
	SLC38A9	4	0.80186	0.8017	1	14849	0	0.37339	0.19451	0.32353	0.987124	6341	2	0.37339			SLC38A9	4	0.76826	0.7684	1	12984	1	0.26247	0.79933	0.79933	1	14338	1	0.26247
	SLC39A1	4	0.33928	0.47855	1	8445	2	-0.13101	0.40512	0.54891	1	10486	1	-0.13101			SLC39A1	4	0.31633	0.45204	1	6729	2	-0.10039	0.28394	0.41974	1	7959	1	-0.10039
	SLC39A10	4	0.1125	0.22985	1	4128	1	-0.11867	0.25975	0.39389	0.993987	7664	1	-0.11867			SLC39A10	4	0.13111	0.24353	1	3939	2	-1.0059	0.85647	0.85633	1	15288	0	-1.0059
	SLC39A11	4	0.24267	0.37298	1	6497	1	-0.052317	0.055987	0.13122	0.949306	2667	1	-0.052317			SLC39A11	4	0.76171	0.76203	1	12839	1	0.0092062	0.71125	0.72322	1	13012	1	0.0092062
	SLC39A12	4	0.72625	0.73218	1	13414	1	-0.0012973	0.20751	0.33761	0.9902	6599	2	-0.0012973			SLC39A12	4	0.93186	0.93199	1	17176	0	0.54011	0.053922	0.12713	0.875052	2799	3	0.54011
	SLC39A13	4	0.054454	0.12776	1	2459	3	-0.57432	0.49292	0.59003	1	11193	1	-0.57432			SLC39A13	4	0.2167	0.34039	1	5021	2	-0.029328	0.22846	0.35976	0.999394	6969	2	-0.029328
	SLC39A14	4	0.38063	0.52364	1	9281	2	-0.38542	0.38725	0.53095	1	10149	1	-0.38542			SLC39A14	4	0.85757	0.85753	1	15171	0	0.065726	0.76817	0.76988	1	13836	1	0.065726
	SLC39A2	4	0.29492	0.43	1	7538	2	-0.21486	0.83263	0.83256	1	15651	0	-0.21486			SLC39A2	4	0.25897	0.3878	1	5658	2	-0.032168	0.27635	0.41154	1	7820	1	-0.032168
	SLC39A3	4	0.30356	0.43943	1	7706	2	-0.084933	0.069786	0.158	0.957552	3182	1	-0.084933			SLC39A3	4	0.88145	0.88136	1	15797	0	0.059095	0.69858	0.71374	1	12835	1	0.059095
	SLC39A4	4	0.95385	0.95385	1	18258	0	0.38314	0.065831	0.15045	0.956432	3045	3	0.38314			SLC39A4	4	0.55035	0.60406	1	9404	1	0.3457	0.094306	0.20357	0.913442	4314	2	0.3457
	SLC39A5	4	0.35089	0.4912	1	8677	1	0.95737	0.0022708	0.0081357	0.81205	191	3	0.95737			SLC39A5	4	0.85522	0.85516	1	15110	0	0.007446	0.49804	0.59364	1	10860	1	0.007446
	SLC39A6	4	0.54182	0.60881	1	10948	1	0.11812	0.77171	0.77277	1	14578	1	0.11812			SLC39A6	4	0.79541	0.79568	1	13637	0	0.44708	0.035037	0.089014	0.840881	2049	3	0.44708
	SLC39A7	4	0.60296	0.64485	1	11646	1	-0.214	0.68512	0.70362	1	13237	1	-0.214			SLC39A7	4	0.087322	0.19062	1	3488	2	-0.47699	0.81488	0.81497	1	14597	0	-0.47699
	SLC39A8	4	0.36156	0.50281	1	8904	2	-0.46094	0.12558	0.24865	0.972641	4947	1	-0.46094			SLC39A8	4	0.63177	0.65619	1	10450	1	0.25163	0.35405	0.49528	1	9246	2	0.25163
	SLC39A9	4	0.33503	0.47385	1	8352	1	-0.20915	0.65062	0.68001	1	12812	1	-0.20915			SLC39A9	4	0.98449	0.98466	1	18765	0	0.46247	0.2033	0.33266	0.989654	6509	2	0.46247
	SLC3A1	4	0.75563	0.7573	1	13915	1	0.20652	0.52378	0.60572	1	11476	1	0.20652			SLC3A1	4	0.79916	0.79941	1	13731	0	0.78533	0.018182	0.053337	0.769869	1334	3	0.78533
	SLC3A2	4	0.0079743	0.026966	0.5578	936	3	-1.3691	0.88284	0.88277	1	16567	0	-1.3691			SLC3A2	4	0.0032643	0.011563	0.168477	1329	4	-1.8651	0.99674	0.99683	1	18408	0	-1.8651
	SLC40A1	4	0.38772	0.53131	1	9435	1	0.62848	0.035094	0.089093	0.933443	1825	3	0.62848			SLC40A1	4	0.15506	0.27066	1	4205	2	-0.45405	0.75816	0.76104	1	13672	1	-0.45405
	SLC41A1	4	0.83302	0.83293	1	15562	0	0.41439	0.12195	0.24474	0.971667	4870	2	0.41439			SLC41A1	4	0.78834	0.78858	1	13472	0	0.23906	0.21155	0.34156	0.99448	6649	2	0.23906
	SLC41A2	4	0.33106	0.4695	1	8257	1	0.12233	0.30748	0.44511	1	8614	1	0.12233			SLC41A2	4	0.98337	0.9835	1	18736	0	0.50332	0.093858	0.20273	0.913442	4294	3	0.50332
	SLC41A3	4	0.19796	0.32406	1	5654	2	-0.55322	0.65488	0.6828	1	12870	1	-0.55322			SLC41A3	4	0.31588	0.45153	1	6721	1	-0.045338	0.58741	0.64163	1	11642	1	-0.045338
	SLC43A1	4	0.22652	0.35547	1	6211	2	-0.1166	0.24878	0.38205	0.993987	7428	2	-0.1166			SLC43A1	4	0.32807	0.46517	1	6946	2	-0.21051	0.69713	0.71265	1	12815	1	-0.21051
	SLC43A2	4	0.12346	0.24192	1	4314	2	-0.35047	0.60693	0.65238	1	12294	1	-0.35047			SLC43A2	4	0.99052	0.99059	1	18967	0	0.76449	0.0016444	0.0059263	0.563628	201	4	0.76449
	SLC43A3	4	0.71473	0.72277	1	13209	1	0.21054	0.10271	0.21924	0.965551	4392	2	0.21054			SLC43A3	4	0.97111	0.97125	1	18333	0	0.33386	0.095114	0.20503	0.913442	4342	3	0.33386
	SLC44A1	4	0.84627	0.84608	1	15847	0	0.16416	0.76666	0.76824	1	14499	1	0.16416			SLC44A1	4	0.71154	0.71714	1	11817	1	0.48138	0.089804	0.19538	0.910511	4152	2	0.48138
	SLC44A2	4	0.34571	0.48552	1	8576	1	0.66363	0.072539	0.16333	0.957552	3294	3	0.66363			SLC44A2	4	0.039165	0.095688	0.732953	2528	3	-0.68527	0.98966	0.98978	1	18002	0	-0.68527
	SLC44A3	4	0.22658	0.35553	1	6213	1	-0.03982	0.0059114	0.02034	0.888115	423	1	-0.03982			SLC44A3	4	0.99244	0.99243	1	19016	0	0.87626	0.0069291	0.023604	0.690811	654	4	0.87626
	SLC44A4	4	0.96729	0.96731	1	18596	0	0.1625	0.5715	0.6315	1	11937	1	0.1625			SLC44A4	4	0.79037	0.79067	1	13517	0	0.16575	0.11703	0.23931	0.928238	4990	2	0.16575
	SLC44A5	4	0.79305	0.79289	1	14680	0	0.65351	0.10219	0.21835	0.965091	4377	3	0.65351			SLC44A5	4	0.91809	0.91797	1	16793	0	0.52485	0.10037	0.21465	0.918145	4527	2	0.52485
	SLC45A1	4	0.22141	0.34987	1	6111	1	0.027159	0.39755	0.54205	1	10353	1	0.027159			SLC45A1	4	0.86708	0.86694	1	15406	0	0.13545	0.76531	0.76726	1	13785	1	0.13545
	SLC45A2	4	0.45249	0.56237	1	10039	1	0.26553	0.35305	0.49422	1	9483	2	0.26553			SLC45A2	4	0.66596	0.68094	1	10980	1	0.093555	0.65391	0.68265	1	12306	1	0.093555
	SLC45A3	4	0.48918	0.58074	1	10385	1	-0.18776	0.74117	0.74629	1	14075	1	-0.18776			SLC45A3	4	0.59821	0.6339	1	9973	1	0.15281	0.086384	0.18909	0.906034	4039	2	0.15281
	SLC45A4	4	0.37414	0.51662	1	9159	1	-0.13797	0.59911	0.64771	1	12211	1	-0.13797			SLC45A4	4	0.97397	0.9741	1	18421	0	0.65898	0.034429	0.087779	0.840399	2016	3	0.65898
	SLC46A1	4	0.030636	0.079139	0.890442	1721	2	-0.65171	0.017962	0.052919	0.928914	1101	2	-0.65171			SLC46A1	4	0.81437	0.81465	1	14086	0	0.033491	0.86005	0.85986	1	15351	0	0.033491
	SLC46A2	4	0.62244	0.65714	1	11900	1	1.2974	0.00026596	0.00099015	0.750961	21	3	1.2974			SLC46A2	4	0.88993	0.88983	1	16018	0	0.16022	0.45071	0.57082	1	10511	1	0.16022
	SLC46A3	4	0.54234	0.60908	1	10955	1	0.28075	0.32762	0.46675	1	8985	2	0.28075			SLC46A3	4	0.71351	0.71878	1	11848	1	0.12288	0.45705	0.57379	1	10562	1	0.12288
	SLC47A1	4	0.82736	0.82727	1	15428	0	0.57587	0.056217	0.13169	0.949306	2678	3	0.57587			SLC47A1	4	0.74199	0.74355	1	12412	1	0.17577	0.83472	0.8346	1	14921	0	0.17577
	SLC47A2	4	0.65862	0.6814	1	12367	1	0.38772	0.25898	0.39306	0.993987	7643	2	0.38772			SLC47A2	4	0.62163	0.64935	1	10297	1	0.16555	0.30044	0.4376	1	8247	2	0.16555
	SLC48A1	4	0.78501	0.78486	1	14493	1	-0.091349	0.90335	0.90338	1	16977	0	-0.091349			SLC48A1	4	0.091035	0.19741	1	3579	3	-0.38307	0.96503	0.96505	1	17323	0	-0.38307
	SLC4A1	4	0.25843	0.39029	1	6807	2	-0.14713	0.55318	0.62137	1	11757	1	-0.14713			SLC4A1	4	0.53008	0.59222	1	9148	1	0.062627	0.71789	0.72838	1	13111	1	0.062627
	SLC4A10	4	0.39396	0.53506	1	9506	1	-0.11798	0.56585	0.62837	1	11888	1	-0.11798			SLC4A10	4	0.54834	0.60286	1	9377	1	0.59672	0.029346	0.077254	0.822852	1818	2	0.59672
	SLC4A11	4	0.97943	0.97953	1	18880	0	0.59469	0.0087458	0.029468	0.888115	628	3	0.59469			SLC4A11	4	0.47968	0.56427	1	8614	1	0.12626	0.79991	0.79988	1	14347	1	0.12626
	SLC4A1AP	4	0.1261	0.2448	1	4357	1	-0.1024	0.38085	0.52412	1	10036	1	-0.1024			SLC4A1AP	4	0.12208	0.23322	1	3856	2	-0.08067	0.26317	0.39728	1	7592	2	-0.08067
	SLC4A2	4	0.30614	0.44225	1	7755	2	-0.22746	0.91215	0.91216	1	17143	0	-0.22746			SLC4A2	4	0.051016	0.11997	0.838078	2772	3	-0.45013	0.75814	0.76103	1	13671	1	-0.45013
	SLC4A3	4	0.18182	0.30638	1	5373	1	0.3366	0.070258	0.15893	0.957552	3200	3	0.3366			SLC4A3	4	0.98391	0.98407	1	18751	0	0.25209	0.29542	0.43221	1	8163	2	0.25209
	SLC4A4	4	0.89998	0.89996	1	17044	0	0.24605	0.15075	0.27601	0.979194	5442	2	0.24605			SLC4A4	4	0.33247	0.47012	1	7029	1	0.35875	0.042938	0.10518	0.865521	2353	3	0.35875
	SLC4A5	4	0.86695	0.86677	1	16297	0	0.44584	0.081179	0.17975	0.960116	3620	2	0.44584			SLC4A5	4	0.16351	0.28033	1	4315	2	-0.36231	0.96498	0.965	1	17321	0	-0.36231
	SLC4A7	4	0.91437	0.91441	1	17347	0	0.041129	0.65001	0.67959	1	12808	1	0.041129			SLC4A7	4	0.068107	0.15386	0.958675	3107	3	-0.92744	0.61344	0.6571	1	11897	1	-0.92744
	SLC4A8	4	0.96359	0.96361	1	18501	0	0.48668	0.051353	0.12199	0.944104	2498	3	0.48668			SLC4A8	4	0.53339	0.59411	1	9193	1	0.26601	0.29451	0.43119	1	8148	2	0.26601
	SLC4A9	4	0.33472	0.47353	1	8344	1	-0.098593	0.42149	0.55618	1	10603	1	-0.098593			SLC4A9	4	0.77727	0.77747	1	13182	0	-0.31788	0.43158	0.56199	1	10358	1	-0.31788
	SLC50A1	4	0.074286	0.16631	1	3071	2	0.22705	0.086104	0.18896	0.962452	3796	2	0.22705			SLC50A1	4	0.20261	0.32436	1	4805	2	-0.3628	0.37759	0.52062	1	9670	1	-0.3628
	SLC51A	4	0.28904	0.42365	1	7419	2	0.27607	0.051673	0.12265	0.944104	2510	2	0.27607			SLC51A	4	0.18497	0.30462	1	4577	2	0.00083548	0.24785	0.38084	1	7308	2	0.00083548
	SLC51B	4	0.7922	0.79205	1	14655	0	0.53543	0.11047	0.23225	0.969231	4630	2	0.53543			SLC51B	4	0.6952	0.70364	1	11494	1	0.4359	0.060267	0.13956	0.883529	3057	3	0.4359
	SLC52A1	4	0.054187	0.12721	1	2450	2	-0.54705	0.64091	0.67362	1	12688	1	-0.54705			SLC52A1	4	0.011356	0.035915	0.370912	1875	3	-1.1457	0.90053	0.90023	1	16050	0	-1.1457
	SLC52A2	4	0.054295	0.12744	1	2453	3	-0.59487	0.96642	0.96645	1	18290	0	-0.59487			SLC52A2	4	0.079101	0.17512	1	3341	3	-0.34389	0.89421	0.89399	1	15930	0	-0.34389
	SLC52A3	4	0.4783	0.57523	1	10289	1	0.44317	0.30735	0.44496	1	8612	2	0.44317			SLC52A3	4	0.89174	0.89161	1	16073	0	0.29828	0.37087	0.5134	1	9533	2	0.29828
	SLC5A1	4	0.23935	0.36944	1	6443	1	0.087753	0.28371	0.41963	0.996588	8150	2	0.087753			SLC5A1	4	0.84787	0.8479	1	14918	0	0.34907	0.30564	0.44307	1	8344	2	0.34907
	SLC5A10	4	0.79729	0.79715	1	14756	0	0.18406	0.27855	0.41408	0.995845	8046	2	0.18406			SLC5A10	4	0.52967	0.59199	1	9140	1	0.11589	0.62841	0.66633	1	12049	1	0.11589
	SLC5A11	4	0.87354	0.87344	1	16441	0	0.14219	0.28806	0.42429	0.997825	8232	2	0.14219			SLC5A11	4	0.02195	0.059248	0.532876	2153	2	-0.027985	0.2636	0.39774	1	7600	2	-0.027985
	SLC5A12	4	0.70394	0.71438	1	13045	1	0.60012	0.10861	0.22991	0.969231	4585	3	0.60012			SLC5A12	4	0.91762	0.91751	1	16780	0	0.60936	0.12248	0.24526	0.93264	5091	2	0.60936
	SLC5A2	4	0.27304	0.40617	1	7084	1	-0.24146	0.86533	0.86519	1	16278	0	-0.24146			SLC5A2	4	0.86369	0.86358	1	15316	0	0.33841	0.019458	0.056143	0.778488	1394	2	0.33841
	SLC5A3	4	0.0020939	0.0074874	0.297385	487	1	0.30106	0.19463	0.32365	0.987124	6343	2	0.30106			SLC5A3	4	1.26e-06	3.32e-06	0.001428	42	4	-2.7558	1	1	1	19329	0	-2.7558
	SLC5A4	4	0.35278	0.49322	1	8714	2	-0.070661	0.23812	0.37059	0.993987	7204	1	-0.070661			SLC5A4	4	0.18703	0.30691	1	4609	2	-0.28324	0.95801	0.95795	1	17157	0	-0.28324
	SLC5A5	4	0.76354	0.76435	1	14068	1	-0.027925	0.39825	0.54278	1	10366	1	-0.027925			SLC5A5	4	0.02222	0.059843	0.536733	2159	2	-0.38184	0.14861	0.27366	0.958824	5526	2	-0.38184
	SLC5A6	4	0.066044	0.15049	1	2801	2	-0.22009	0.20714	0.33719	0.9902	6587	2	-0.22009			SLC5A6	4	0.073884	0.16507	0.985057	3244	2	-0.34003	0.85108	0.8509	1	15192	0	-0.34003
	SLC5A7	4	0.89568	0.89564	1	16947	0	0.014403	0.10081	0.21584	0.965088	4315	1	0.014403			SLC5A7	4	0.51609	0.58436	1	8983	1	0.56443	0.038358	0.095815	0.853571	2171	3	0.56443
	SLC5A8	4	0.93526	0.93533	1	17820	0	0.25938	0.40095	0.54573	1	10424	2	0.25938			SLC5A8	4	0.8442	0.84425	1	14825	0	0.15168	0.5707	0.63211	1	11492	1	0.15168
	SLC5A9	4	0.94536	0.94535	1	18036	0	0.56575	0.1046	0.22266	0.96715	4450	3	0.56575			SLC5A9	4	0.48202	0.56547	1	8642	1	0.041171	0.68694	0.70525	1	12691	1	0.041171
	SLC6A1	4	0.93683	0.93689	1	17863	0	0.45016	0.068794	0.15612	0.957552	3146	2	0.45016			SLC6A1	4	0.75123	0.75211	1	12610	1	0.19604	0.20859	0.33837	0.992895	6599	2	0.19604
	SLC6A11	4	0.031023	0.079976	0.894139	1732	3	-1.3044	0.60729	0.65259	1	12299	1	-1.3044			SLC6A11	4	0.69467	0.70319	1	11482	1	0.14264	0.26674	0.40112	1	7666	2	0.14264
	SLC6A12	4	0.95512	0.95511	1	18291	0	0.24792	0.54784	0.61847	1	11710	1	0.24792			SLC6A12	4	0.84913	0.84917	1	14955	0	0.087783	0.37939	0.5225	1	9694	2	0.087783
	SLC6A13	4	0.26891	0.40164	1	7009	1	-0.033432	0.60639	0.65205	1	12291	1	-0.033432			SLC6A13	4	0.79225	0.79254	1	13562	0	-0.01821	0.45887	0.57467	1	10576	1	-0.01821
	SLC6A14	4	0.5939	0.63923	1	11533	1	-0.2639	0.87395	0.87385	1	16418	0	-0.2639			SLC6A14	4	0.50865	0.58016	1	8910	1	0.49141	0.16563	0.29209	0.967814	5842	2	0.49141
	SLC6A15	4	0.61026	0.64939	1	11748	1	0.48281	0.073896	0.16587	0.957552	3349	2	0.48281			SLC6A15	4	0.91185	0.91173	1	16630	0	0.23871	0.7296	0.73754	1	13271	1	0.23871
	SLC6A16	4	0.058154	0.135	1	2577	3	-0.67337	0.038573	0.096184	0.933443	1972	1	-0.67337			SLC6A16	4	0.94426	0.94434	1	17527	0	0.34929	0.31226	0.45018	1	8476	2	0.34929
	SLC6A17	4	0.21575	0.34368	1	6009	2	-0.34899	0.4922	0.58967	1	11186	1	-0.34899			SLC6A17	4	0.24906	0.37678	1	5511	2	-0.14008	0.94302	0.94289	1	16811	0	-0.14008
	SLC6A18	4	0.0099887	0.033427	0.611789	1057	3	-0.94616	0.95529	0.95529	1	18041	0	-0.94616			SLC6A18	4	0.53682	0.59611	1	9232	1	0.031016	0.57905	0.63686	1	11561	1	0.031016
	SLC6A19	4	0.9539	0.95389	1	18260	0	0.28924	0.38707	0.53075	1	10143	2	0.28924			SLC6A19	4	0.62235	0.64982	1	10308	1	0.0019112	0.20469	0.33419	0.991092	6529	1	0.0019112
	SLC6A2	4	0.76276	0.76367	1	14048	1	0.17884	0.23711	0.36953	0.993987	7187	2	0.17884			SLC6A2	4	0.26655	0.39627	1	5800	2	-0.38178	0.41432	0.55412	1	10232	1	-0.38178
	SLC6A20	4	0.22641	0.35534	1	6208	1	-0.14902	0.39581	0.5402	1	10313	1	-0.14902			SLC6A20	4	0.32798	0.46507	1	6944	2	-0.34997	0.94203	0.94193	1	16792	0	-0.34997
	SLC6A3	4	0.83003	0.82998	1	15489	0	-0.18663	0.44922	0.56883	1	10815	1	-0.18663			SLC6A3	4	0.46478	0.55636	1	8466	1	0.62098	0.027947	0.074294	0.815955	1758	3	0.62098
	SLC6A4	4	0.42149	0.54767	1	9740	1	-0.019435	0.52232	0.60495	1	11462	1	-0.019435			SLC6A4	4	0.79128	0.7916	1	13539	0	0.001482	0.75543	0.75874	1	13627	1	0.001482
	SLC6A5	4	0.90679	0.90678	1	17179	0	1.0417	0.002661	0.0094539	0.837601	216	3	1.0417			SLC6A5	4	0.39715	0.52225	1	7921	1	-0.17805	0.87912	0.87899	1	15677	0	-0.17805
	SLC6A6	4	0.043162	0.105	0.966747	2103	2	-0.30305	0.18488	0.31314	0.986963	6129	2	-0.30305			SLC6A6	4	0.74564	0.74693	1	12485	1	-0.02815	0.41976	0.55653	1	10274	1	-0.02815
	SLC6A7	4	0.20025	0.32662	1	5697	2	-0.19676	0.41719	0.55427	1	10569	1	-0.19676			SLC6A7	4	0.3627	0.50373	1	7644	2	-0.094969	0.59339	0.64509	1	11704	1	-0.094969
	SLC6A8	4	0.039199	0.096837	0.941682	1989	2	-0.43479	0.051917	0.12314	0.944104	2522	2	-0.43479			SLC6A8	4	0.08044	0.17764	1	3366	3	-0.73177	0.32558	0.46459	1	8704	1	-0.73177
	SLC6A9	4	0.80808	0.80794	1	14982	0	-0.066383	0.22076	0.3519	0.991308	6871	1	-0.066383			SLC6A9	4	0.81438	0.81467	1	14087	0	0.67809	0.024597	0.067114	0.801849	1620	2	0.67809
	SLC7A1	4	0.011207	0.036971	0.640918	1116	3	-0.64604	0.46716	0.57735	1	10969	1	-0.64604			SLC7A1	4	5.47e-05	0.00019711	0.01344	284	4	-2.7016	0.99995	0.99995	1	19131	0	-2.7016
	SLC7A10	4	0.96034	0.96034	1	18421	0	0.34463	0.066154	0.15106	0.957478	3054	2	0.34463			SLC7A10	4	0.42646	0.53671	1	8150	1	0.026727	0.60179	0.65007	1	11792	1	0.026727
	SLC7A11	4	0.11543	0.23304	1	4178	2	-0.45439	0.6974	0.71242	1	13422	1	-0.45439			SLC7A11	4	0.78037	0.78062	1	13262	0	0.11625	0.37178	0.5144	1	9551	1	0.11625
	SLC7A13	4	0.32278	0.46034	1	8082	2	-0.28227	0.48258	0.58493	1	11087	1	-0.28227			SLC7A13	4	0.74248	0.74401	1	12421	1	0.20291	0.22574	0.35688	0.998693	6916	2	0.20291
	SLC7A14	4	0.88448	0.8844	1	16704	0	0.31596	0.23845	0.37092	0.993987	7207	2	0.31596			SLC7A14	4	0.40576	0.52646	1	7989	1	0.39504	0.010316	0.0345	0.727626	916	3	0.39504
	SLC7A2	4	0.19461	0.32043	1	5599	2	-0.42945	0.24015	0.37269	0.993987	7248	1	-0.42945			SLC7A2	4	0.93675	0.93693	1	17325	0	0.43317	0.17964	0.3073	0.976129	6096	2	0.43317
	SLC7A3	4	0.37283	0.51516	1	9130	2	-0.11764	0.28377	0.41969	0.996588	8152	1	-0.11764			SLC7A3	4	0.26334	0.39269	1	5734	2	-0.23722	0.70766	0.72048	1	12964	1	-0.23722
	SLC7A4	4	0.26366	0.39606	1	6902	1	0.035927	0.048232	0.11574	0.938514	2384	1	0.035927			SLC7A4	4	0.2415	0.36823	1	5400	2	-0.1659	0.71911	0.72931	1	13126	1	-0.1659
	SLC7A5	4	0.92338	0.92357	1	17546	0	0.23119	0.30089	0.43803	0.998818	8488	2	0.23119			SLC7A5	4	0.79849	0.79873	1	13714	0	0.59298	0.039102	0.097386	0.853847	2207	3	0.59298
	SLC7A6	4	0.19076	0.31626	1	5536	2	-0.69891	0.22799	0.3597	0.992133	7015	1	-0.69891			SLC7A6	4	0.3292	0.46639	1	6970	2	0.042609	0.10777	0.22802	0.923058	4773	2	0.042609
	SLC7A6OS	4	5.8171e-06	2.1731e-05	0.012023	35	4	-1.6312	0.99999	0.99999	1	19345	0	-1.6312			SLC7A6OS	4	0.00033211	0.0012724	0.040591	607	4	-1.3373	0.99967	0.99967	1	18895	0	-1.3373
	SLC7A7	4	0.87216	0.87205	1	16416	0	0.60006	0.093476	0.20269	0.965088	4037	2	0.60006			SLC7A7	4	0.95425	0.95439	1	17835	0	0.5876	0.090228	0.19615	0.911344	4167	3	0.5876
	SLC7A8	4	0.11331	0.23075	1	4141	2	-0.64867	0.98304	0.98303	1	18685	0	-0.64867			SLC7A8	4	0.29576	0.4291	1	6364	1	0.082772	0.83947	0.83935	1	15001	0	0.082772
	SLC7A9	4	0.016273	0.048386	0.72717	1286	3	-1.3024	0.47964	0.58348	1	11066	1	-1.3024			SLC7A9	4	0.91618	0.91611	1	16724	0	0.24233	0.51239	0.60097	1	10971	1	0.24233
	SLC8A1	4	0.83446	0.83438	1	15592	0	0.014137	0.77651	0.77715	1	14651	1	0.014137			SLC8A1	4	0.7911	0.79142	1	13533	0	0.25709	0.28864	0.42491	1	8043	2	0.25709
	SLC8A2	4	0.31911	0.45643	1	8021	1	0.22679	0.58634	0.64014	1	12086	1	0.22679			SLC8A2	4	0.23416	0.35997	1	5288	2	0.19199	0.14843	0.27346	0.958766	5523	2	0.19199
	SLC8A3	4	0.061729	0.142	1	2674	2	-0.84628	0.69051	0.70746	1	13317	1	-0.84628			SLC8A3	4	0.92758	0.92762	1	17053	0	0.51353	0.06001	0.13906	0.882335	3050	3	0.51353
	SLC8B1	4	0.88457	0.88449	1	16705	0	0.13507	0.34021	0.48044	1	9245	2	0.13507			SLC8B1	4	0.35729	0.4977	1	7525	2	-0.1082	0.8891	0.88891	1	15844	0	-0.1082
	SLC9A1	4	0.83126	0.83123	1	15517	0	-0.1033	0.15478	0.28042	0.980622	5529	1	-0.1033			SLC9A1	4	0.69304	0.70191	1	11452	1	0.15195	0.37433	0.51711	1	9589	2	0.15195
	SLC9A2	4	0.69599	0.70839	1	12923	1	0.068304	0.49301	0.59008	1	11195	1	0.068304			SLC9A2	4	0.35959	0.50029	1	7581	1	0.42458	0.19826	0.3273	0.987054	6421	2	0.42458
	SLC9A3	4	0.27137	0.40433	1	7049	1	0.40051	0.046245	0.11178	0.933637	2318	2	0.40051			SLC9A3	4	0.77227	0.77245	1	13070	1	0.17822	0.36879	0.51118	1	9502	2	0.17822
	SLC9A3R1	4	0.90036	0.90036	1	17053	0	0.57342	0.042676	0.10457	0.933443	2147	3	0.57342			SLC9A3R1	4	0.58651	0.6264	1	9831	1	0.42715	0.022723	0.063116	0.793046	1541	3	0.42715
	SLC9A3R2	4	0.2898	0.42447	1	7435	1	0.11722	0.34844	0.48923	1	9391	2	0.11722			SLC9A3R2	4	0.18255	0.30196	1	4540	2	-0.17746	0.72725	0.73568	1	13236	1	-0.17746
	SLC9A4	4	0.78437	0.78421	1	14475	1	0.21153	0.68137	0.70095	1	13189	1	0.21153			SLC9A4	4	0.61953	0.64792	1	10267	1	0.24377	0.30842	0.44603	1	8403	2	0.24377
	SLC9A5	4	0.27649	0.40995	1	7165	1	0.55961	0.05901	0.13705	0.949306	2792	3	0.55961			SLC9A5	4	0.056261	0.13042	0.881778	2864	3	-0.53112	0.97785	0.97792	1	17644	0	-0.53112
	SLC9A6	4	0.28602	0.42037	1	7354	2	-0.3913	0.33044	0.46984	1	9043	1	-0.3913			SLC9A6	4	0.9927	0.99268	1	19029	0	0.55447	0.0073005	0.02483	0.690811	689	4	0.55447
	SLC9A7	4	0.8413	0.8411	1	15741	0	0.36002	0.083212	0.18353	0.960273	3696	3	0.36002			SLC9A7	4	0.96302	0.96321	1	18107	0	0.41167	0.044578	0.10849	0.869779	2413	3	0.41167
	SLC9A8	4	0.92643	0.92661	1	17610	0	0.10748	0.0013705	0.0049247	0.751552	125	1	0.10748			SLC9A8	4	0.50387	0.57749	1	8868	1	-0.045261	0.29822	0.43524	1	8210	1	-0.045261
	SLC9A9	4	0.71254	0.72103	1	13175	1	0.68793	0.032782	0.084304	0.933443	1723	3	0.68793			SLC9A9	4	0.33274	0.47042	1	7035	1	0.33781	0.044898	0.10918	0.869939	2426	2	0.33781
	SLC9B1	4	0.97087	0.97094	1	18684	0	0.29537	0.29395	0.43055	0.997949	8352	2	0.29537			SLC9B1	4	0.33172	0.46926	1	7016	2	-0.34872	0.98031	0.98041	1	17716	0	-0.34872
	SLC9B2	4	0.9841	0.98407	1	18968	0	0.43234	0.082784	0.18275	0.960273	3678	3	0.43234			SLC9B2	4	0.71178	0.71733	1	11821	1	0.083664	0.30017	0.43732	1	8244	2	0.083664
	SLC9C1	4	0.80891	0.80879	1	14997	0	0.41093	0.22798	0.35969	0.992133	7014	2	0.41093			SLC9C1	4	0.72692	0.73019	1	12099	1	0.17209	0.39297	0.53725	1	9944	1	0.17209
	SLC9C2	4	0.11656	0.2343	1	4199	2	-0.48241	0.94737	0.9474	1	17855	0	-0.48241			SLC9C2	4	0.80259	0.80285	1	13805	0	0.26541	0.19407	0.32286	0.985138	6346	2	0.26541
	SLCO1A2	4	0.066694	0.15173	1	2819	1	0.24694	0.26967	0.40443	0.993987	7872	2	0.24694			SLCO1A2	4	0.93618	0.93633	1	17309	0	0.61552	0.049672	0.1187	0.875052	2623	3	0.61552
	SLCO1B1	4	0.39836	0.53705	1	9542	1	-0.024928	0.51482	0.60102	1	11389	1	-0.024928			SLCO1B1	4	0.73506	0.73736	1	12272	1	0.031767	0.60443	0.65164	1	11814	1	0.031767
	SLCO1B3	4	0.13569	0.25546	1	4522	2	-0.48241	0.32271	0.4614	1	8890	1	-0.48241			SLCO1B3	4	0.59423	0.63136	1	9923	1	-0.17477	0.88641	0.88619	1	15802	0	-0.17477
	SLCO1B7	4	0.18099	0.30543	1	5363	2	-0.4418	0.80118	0.80107	1	15069	0	-0.4418			SLCO1B7	4	0.77432	0.77456	1	13118	0	-0.023376	0.51049	0.6	1	10956	1	-0.023376
	SLCO1C1	4	0.37716	0.51988	1	9219	2	-0.27799	0.94719	0.94722	1	17852	0	-0.27799			SLCO1C1	4	0.74489	0.74623	1	12469	1	0.53209	0.2644	0.39862	1	7619	2	0.53209
	SLCO2A1	4	0.34012	0.47947	1	8465	2	-0.18442	0.77394	0.77478	1	14605	1	-0.18442			SLCO2A1	4	0.78065	0.78089	1	13270	0	0.56729	0.097722	0.20983	0.91665	4431	2	0.56729
	SLCO2B1	4	0.03931	0.097079	0.941682	1994	2	-0.94868	0.96538	0.96542	1	18267	0	-0.94868			SLCO2B1	4	0.85063	0.85065	1	14998	0	0.073575	0.5217	0.60572	1	11049	1	0.073575
	SLCO3A1	4	0.10784	0.2246	1	4042	2	-0.76488	0.8993	0.89929	1	16906	0	-0.76488			SLCO3A1	4	0.42884	0.5379	1	8171	1	0.069935	0.10791	0.22827	0.923058	4782	2	0.069935
	SLCO4A1	4	0.45653	0.56435	1	10073	1	-0.12381	0.80449	0.80436	1	15124	0	-0.12381			SLCO4A1	4	0.33165	0.46918	1	7015	2	-0.19654	0.79914	0.79914	1	14334	1	-0.19654
	SLCO4C1	4	0.85342	0.85325	1	15993	0	0.087908	0.27556	0.41077	0.995622	7986	1	0.087908			SLCO4C1	4	0.87949	0.87938	1	15741	0	0.072749	0.43526	0.56362	1	10391	1	0.072749
	SLCO5A1	4	0.5763	0.62853	1	11316	1	0.053325	0.51521	0.60121	1	11392	1	0.053325			SLCO5A1	4	0.53213	0.59337	1	9174	1	0.20732	0.79238	0.79248	1	14223	1	0.20732
	SLCO6A1	4	0.78987	0.78971	1	14603	1	-0.043192	0.89975	0.89975	1	16915	0	-0.043192			SLCO6A1	4	0.44469	0.54598	1	8282	1	-0.044644	0.74844	0.75284	1	13542	1	-0.044644
	SLFN11	4	0.59563	0.64031	1	11561	1	-0.34467	0.94992	0.94994	1	17918	0	-0.34467			SLFN11	4	0.96059	0.96083	1	18020	0	0.55803	0.012979	0.042085	0.757178	1076	3	0.55803
	SLFN12	4	0.43665	0.55472	1	9874	1	0.61795	0.10053	0.21534	0.965088	4304	3	0.61795			SLFN12	4	0.93692	0.93708	1	17331	0	0.23852	0.28867	0.42495	1	8045	1	0.23852
	SLFN12L	4	0.18027	0.30463	1	5349	2	-0.39441	0.22961	0.36144	0.992747	7046	1	-0.39441			SLFN12L	4	0.57813	0.62103	1	9728	1	0.013124	0.44339	0.56739	1	10453	1	0.013124
	SLFN13	4	0.82562	0.82553	1	15398	0	0.36967	0.21333	0.34388	0.991248	6712	2	0.36967			SLFN13	4	0.36129	0.50218	1	7617	1	0.1617	0.29204	0.42852	1	8109	2	0.1617
	SLFN14	4	0.087724	0.19187	1	3499	2	-0.35689	0.2013	0.33084	0.988714	6477	2	-0.35689			SLFN14	4	0.95707	0.95724	1	17913	0	0.85769	0.032949	0.084719	0.836056	1962	3	0.85769
	SLFN5	4	0.82711	0.82702	1	15422	0	-0.05977	0.89835	0.89829	1	16889	0	-0.05977			SLFN5	4	0.47179	0.5601	1	8540	1	0.027303	0.39779	0.54242	1	10046	2	0.027303
	SLFNL1	4	0.01379	0.042725	0.687153	1203	2	-1.3406	0.83352	0.83341	1	15667	0	-1.3406			SLFNL1	4	0.038949	0.095209	0.730729	2523	3	-0.85654	0.85552	0.85534	1	15270	0	-0.85654
	SLIRP	4	0.28417	0.41836	1	7325	2	-0.20251	0.57657	0.63441	1	11986	1	-0.20251			SLIRP	4	0.010648	0.034308	0.358329	1854	3	-1.2577	0.92832	0.92818	1	16544	0	-1.2577
	SLIT1	4	0.65105	0.6762	1	12275	1	0.12601	0.69791	0.71277	1	13429	1	0.12601			SLIT1	4	0.056295	0.13048	0.881853	2865	2	-0.18264	0.18134	0.30916	0.976899	6127	2	-0.18264
	SLIT2	4	0.92225	0.92243	1	17515	0	0.2115	0.40157	0.54641	1	10435	2	0.2115			SLIT2	4	0.72096	0.72505	1	11982	1	0.18468	0.39721	0.5418	1	10033	2	0.18468
	SLIT3	4	0.6398	0.66855	1	12123	1	-0.30317	0.90346	0.9035	1	16978	0	-0.30317			SLIT3	4	0.8779	0.87774	1	15698	0	0.3765	0.083936	0.18452	0.905339	3944	3	0.3765
	SLITRK1	4	0.86143	0.86121	1	16153	0	0.11622	0.86266	0.8625	1	16220	0	0.11622			SLITRK1	4	0.77118	0.77132	1	13047	1	0.043045	0.67341	0.69583	1	12535	1	0.043045
	SLITRK2	4	0.14234	0.26282	1	4633	2	-0.21731	0.60083	0.64874	1	12236	1	-0.21731			SLITRK2	4	0.58816	0.62744	1	9853	1	0.26552	0.1034	0.22012	0.920996	4628	1	0.26552
	SLITRK3	4	0.78176	0.78164	1	14407	1	0.27597	0.17555	0.30303	0.985865	5941	2	0.27597			SLITRK3	4	0.93506	0.93525	1	17271	0	0.46328	0.056137	0.13148	0.877328	2902	3	0.46328
	SLITRK4	4	0.32685	0.46484	1	8176	2	-0.28643	0.91992	0.92006	1	17300	0	-0.28643			SLITRK4	4	0.75875	0.75919	1	12775	1	0.12495	0.65647	0.68436	1	12336	1	0.12495
	SLITRK5	4	0.67196	0.69075	1	12564	1	0.35478	0.38881	0.53262	1	10178	2	0.35478			SLITRK5	4	0.91863	0.91852	1	16803	0	0.070099	0.72465	0.73363	1	13204	1	0.070099
	SLITRK6	4	0.72787	0.73346	1	13442	1	0.12255	0.24795	0.38115	0.993987	7410	1	0.12255			SLITRK6	4	0.93018	0.93026	1	17133	0	0.52087	0.015159	0.046838	0.767315	1177	3	0.52087
	SLK	4	0.68384	0.69943	1	12736	1	0.069237	0.43812	0.56369	1	10724	1	0.069237			SLK	4	0.98144	0.98158	1	18678	0	0.46006	0.041214	0.10166	0.862303	2283	3	0.46006
	SLMAP	4	0.88373	0.88366	1	16684	0	0.21544	0.24044	0.373	0.993987	7260	1	0.21544			SLMAP	4	0.95304	0.95316	1	17797	0	0.55438	0.043914	0.10717	0.869518	2386	2	0.55438
	SLMO1	4	0.069019	0.15622	1	2893	2	-0.55825	0.80363	0.80352	1	15108	0	-0.55825			SLMO1	4	0.87578	0.87567	1	15639	0	0.054332	0.85912	0.85891	1	15336	0	0.054332
	SLMO2	4	0.012679	0.040237	0.668181	1165	3	-0.91073	0.53925	0.61384	1	11617	1	-0.91073			SLMO2	4	0.0059819	0.020659	0.251911	1588	3	-1.5951	0.98861	0.98873	1	17959	0	-1.5951
	SLN	4	0.49397	0.58325	1	10427	1	-0.1065	0.85706	0.85689	1	16120	0	-0.1065			SLN	4	0.94766	0.94772	1	17633	0	0.68684	0.038794	0.096731	0.853571	2190	3	0.68684
	SLPI	4	0.0066679	0.022828	0.522934	844	4	-1.2503	0.99333	0.99337	1	18958	0	-1.2503			SLPI	4	0.81966	0.81992	1	14224	0	0.077816	0.70143	0.71585	1	12877	1	0.077816
	SLTM	4	0.99686	0.99689	1	19278	0	0.94633	0.0031372	0.011077	0.875606	243	4	0.94633			SLTM	4	0.60461	0.63803	1	10059	1	0.45671	0.077621	0.17281	0.901817	3700	2	0.45671
	SLU7	4	0.24757	0.37843	1	6593	2	-0.020811	0.215	0.34571	0.991248	6748	2	-0.020811			SLU7	4	0.0024623	0.0088469	0.139318	1229	3	-1.5042	0.9535	0.95343	1	17044	0	-1.5042
	SLURP1	4	0.8287	0.82861	1	15461	0	0.38759	0.086215	0.18918	0.962452	3801	3	0.38759			SLURP1	4	0.79328	0.79359	1	13591	0	0.47078	0.020765	0.05893	0.783166	1456	3	0.47078
	SLX1A	4	0.804	0.80387	1	14898	0	0.31395	0.34673	0.48741	1	9357	2	0.31395			SLX1A	4	0.29119	0.42392	1	6259	1	0.27875	0.01844	0.053882	0.769869	1353	2	0.27875
	SLX1B	4	0.54923	0.61291	1	11030	1	0.1699	0.51674	0.60201	1	11407	1	0.1699			SLX1B	4	0.1809	0.30004	1	4521	1	0.020461	0.87487	0.87471	1	15597	0	0.020461
	SLX4	4	0.014142	0.043542	0.693163	1213	3	-1.1553	0.93656	0.9366	1	17639	0	-1.1553			SLX4	4	0.00012716	0.00047782	0.023156	398	4	-5.2642	0.99987	0.99988	1	19037	0	-5.2642
	SLX4IP	4	0.45597	0.56411	1	10067	1	-0.17063	0.4611	0.57452	1	10920	1	-0.17063			SLX4IP	4	0.033005	0.082844	0.666189	2408	3	-1.3691	0.44877	0.56992	1	10494	1	-1.3691
	SMAD1	4	0.36992	0.51196	1	9068	2	-0.39775	0.1117	0.23361	0.969448	4661	1	-0.39775			SMAD1	4	0.99175	0.99179	1	18998	0	0.82858	0.008252	0.02793	0.697854	775	4	0.82858
	SMAD2	4	0.44936	0.56083	1	10004	1	0.27025	0.23065	0.36255	0.992888	7065	2	0.27025			SMAD2	4	0.61006	0.64164	1	10135	1	0.16469	0.3196	0.45813	1	8593	2	0.16469
	SMAD3	4	0.81148	0.81138	1	15070	0	0.31466	0.10619	0.22555	0.968735	4501	2	0.31466			SMAD3	4	0.32997	0.46726	1	6980	2	-0.057114	0.76059	0.76315	1	13707	1	-0.057114
	SMAD4	4	0.96935	0.96939	1	18648	0	0.68542	0.014558	0.045384	0.907905	966	3	0.68542			SMAD4	4	0.99059	0.99067	1	18972	0	0.78186	0.0094053	0.031613	0.719455	845	4	0.78186
	SMAD5	4	0.97069	0.97076	1	18679	0	0.52623	0.2661	0.40068	0.993987	7792	2	0.52623			SMAD5	4	0.86105	0.86097	1	15249	0	0.61712	0.0054896	0.018941	0.684526	534	3	0.61712
	SMAD6	4	0.17225	0.29587	1	5195	1	0.21708	0.74367	0.74841	1	14117	1	0.21708			SMAD6	4	0.48924	0.56943	1	8714	1	0.52802	0.014614	0.045652	0.767315	1147	2	0.52802
	SMAD7	4	0.0032777	0.01158	0.376412	594	4	-1.7092	0.99672	0.99675	1	19091	0	-1.7092			SMAD7	4	0.33472	0.4726	1	7072	1	-0.2559	0.26161	0.39561	1	7573	1	-0.2559
	SMAD9	4	0.43772	0.55523	1	9886	1	-0.13277	0.77775	0.77828	1	14673	1	-0.13277			SMAD9	4	0.11085	0.22045	1	3750	2	-0.37406	0.13106	0.25459	0.942213	5231	1	-0.37406
	SMAGP	4	0.37753	0.5203	1	9223	2	-0.044976	0.32441	0.46325	1	8928	2	-0.044976			SMAGP	4	0.324	0.46067	1	6868	2	-0.099698	0.89688	0.89664	1	15983	0	-0.099698
	SMAP1	4	0.81626	0.81616	1	15178	0	-0.011069	0.70308	0.71658	1	13494	1	-0.011069			SMAP1	4	0.72781	0.73097	1	12119	1	0.2095	0.24652	0.37941	1	7283	2	0.2095
	SMAP2	4	0.51982	0.59677	1	10684	1	0.26508	0.025393	0.06878	0.933443	1410	2	0.26508			SMAP2	4	0.87436	0.8742	1	15596	0	0.45047	0.22103	0.35178	0.997497	6829	2	0.45047
	SMARCA1	4	0.81032	0.81023	1	15035	0	-0.10129	0.64725	0.6778	1	12767	1	-0.10129			SMARCA1	4	0.71115	0.71678	1	11807	1	0.037614	0.75875	0.76155	1	13680	1	0.037614
	SMARCA2	4	0.83201	0.83194	1	15534	0	0.63357	0.027848	0.073968	0.933443	1514	3	0.63357			SMARCA2	4	0.9837	0.98385	1	18746	0	0.56424	0.053414	0.12613	0.875052	2777	3	0.56424
	SMARCA4	4	0.0041994	0.014674	0.416647	682	2	-1.3158	0.97606	0.97624	1	18511	0	-1.3158			SMARCA4	4	0.0061068	0.021071	0.255488	1597	3	-2.1506	0.047103	0.11364	0.870248	2528	1	-2.1506
	SMARCA5	4	0.52241	0.59822	1	10712	1	0.19668	0.32887	0.46813	1	9013	1	0.19668			SMARCA5	4	0.0071255	0.024359	0.280761	1680	3	-1.0599	0.94779	0.94764	1	16909	0	-1.0599
	SMARCAD1	4	0.62064	0.65601	1	11879	1	0.0058211	0.89287	0.8928	1	16777	0	0.0058211			SMARCAD1	4	0.96103	0.96127	1	18037	0	0.93065	0.00024075	0.00090783	0.351584	50	3	0.93065
	SMARCAL1	4	0.17366	0.29743	1	5222	2	-0.36677	0.51439	0.60079	1	11382	1	-0.36677			SMARCAL1	4	0.0037919	0.013391	0.187222	1385	3	-1.1762	0.97833	0.97843	1	17659	0	-1.1762
	SMARCB1	4	5.206e-05	0.0002012	0.042814	91	4	-2.3139	0.99995	0.99994	1	19318	0	-2.3139			SMARCB1	4	0.0049959	0.017437	0.225106	1500	4	-1.7031	0.995	0.99507	1	18278	0	-1.7031
	SMARCC1	4	0.24299	0.37332	1	6508	2	-0.53305	0.92831	0.92848	1	17454	0	-0.53305			SMARCC1	4	0.14237	0.25634	1	4053	2	-0.23231	0.31483	0.45298	1	8512	1	-0.23231
	SMARCC2	4	0.087163	0.1908	1	3484	3	-0.52469	0.79192	0.79187	1	14919	1	-0.52469			SMARCC2	4	0.75811	0.75856	1	12762	1	-0.1882	0.86633	0.86609	1	15459	0	-0.1882
	SMARCD1	4	0.00085984	0.0031177	0.190022	317	3	-1.4812	0.86305	0.86289	1	16229	0	-1.4812			SMARCD1	4	0.0025108	0.0090019	0.140915	1237	4	-1.283	0.9969	0.997	1	18420	0	-1.283
	SMARCD2	4	0.85749	0.8573	1	16069	0	0.1175	0.71923	0.72884	1	13748	1	0.1175			SMARCD2	4	0.49014	0.5699	1	8727	1	0.57807	0.047815	0.11503	0.872885	2551	3	0.57807
	SMARCD3	4	0.28393	0.41811	1	7319	2	-0.404	0.91998	0.92012	1	17302	0	-0.404			SMARCD3	4	0.71823	0.72276	1	11929	1	0.47811	0.07	0.15842	0.893643	3431	3	0.47811
	SMARCE1	4	0.060587	0.13975	1	2650	1	0.34207	0.092781	0.20142	0.965088	4012	3	0.34207			SMARCE1	4	0.053117	0.12414	0.856102	2807	1	-0.048505	0.43758	0.56467	1	10410	1	-0.048505
	SMC1A	4	0.015322	0.046224	0.713498	1252	3	-1.1618	0.92774	0.92792	1	17446	0	-1.1618			SMC1A	4	9.54e-05	0.00035153	0.018856	361	4	-2.6819	0.9999	0.99991	1	19068	0	-2.6819
	SMC1B	4	0.66964	0.68908	1	12526	1	0.49679	0.013965	0.044033	0.900371	946	2	0.49679			SMC1B	4	0.8418	0.84192	1	14760	0	-0.070259	0.76631	0.76818	1	13803	1	-0.070259
	SMC2	4	7.8628e-05	0.00031318	0.052279	116	4	-2.1223	0.99992	0.99992	1	19306	0	-2.1223			SMC2	4	3.78e-05	0.00013575	0.010999	238	4	-2.5817	0.99996	0.99996	1	19168	0	-2.5817
	SMC3	4	0.00010948	0.00042771	0.062103	132	4	-2.1216	0.99989	0.99989	1	19297	0	-2.1216			SMC3	4	0.32373	0.46034	1	6863	2	-0.64772	0.94705	0.9469	1	16896	0	-0.64772
	SMC4	4	0.020049	0.056664	0.779845	1407	3	-1.0913	0.96432	0.96437	1	18244	0	-1.0913			SMC4	4	0.00084273	0.0031525	0.072157	846	4	-1.8336	0.99916	0.99918	1	18728	0	-1.8336
	SMC5	4	5.6081e-05	0.00021756	0.043884	96	4	-3.4157	0.99811	0.9981	1	19144	0	-3.4157			SMC5	4	0.0045869	0.016089	0.212807	1464	4	-2.3275	0.99541	0.99547	1	18309	0	-2.3275
	SMC6	4	0.010569	0.035283	0.627953	1087	2	-1.341	0.73074	0.73789	1	13914	1	-1.341			SMC6	4	0.0011101	0.0041132	0.085828	928	3	-1.735	0.95832	0.95827	1	17167	0	-1.735
	SMCHD1	4	0.31253	0.44931	1	7879	2	-0.23742	0.73307	0.73973	1	13947	1	-0.23742			SMCHD1	4	0.99804	0.99806	1	19241	0	0.59713	0.0019577	0.0069668	0.56446	239	4	0.59713
	SMCO1	4	0.82099	0.8209	1	15288	0	0.5839	0.036179	0.091316	0.933443	1879	3	0.5839			SMCO1	4	0.24937	0.37712	1	5514	2	0.016266	0.26406	0.39823	1	7609	2	0.016266
	SMCO2	4	0.99708	0.9971	1	19284	0	0.89381	0.0023491	0.0084118	0.81205	198	4	0.89381			SMCO2	4	0.71699	0.7217	1	11905	1	0.4695	0.033432	0.085721	0.83876	1979	3	0.4695
	SMCO3	4	0.53097	0.60281	1	10812	1	0.29738	0.24952	0.38283	0.993987	7445	2	0.29738			SMCO3	4	0.97167	0.97183	1	18351	0	0.25643	0.32142	0.4601	1	8631	1	0.25643
	SMCO4	4	0.22076	0.34915	1	6104	1	0.36656	0.31862	0.45712	1	8822	2	0.36656			SMCO4	4	0.068645	0.1549	0.962011	3118	3	-0.59121	0.93902	0.93896	1	16734	0	-0.59121
	SMCP	4	0.73857	0.74228	1	13634	1	0.09933	0.10434	0.22217	0.96715	4443	2	0.09933			SMCP	4	0.38859	0.51817	1	7856	1	-0.086372	0.72398	0.73313	1	13189	1	-0.086372
	SMCR8	4	0.31284	0.44964	1	7885	2	-0.36527	0.44494	0.56683	1	10782	1	-0.36527			SMCR8	4	0.059178	0.13625	0.902862	2922	3	-0.3728	0.98828	0.98841	1	17949	0	-0.3728
	SMDT1	4	0.77526	0.77532	1	14284	1	1.0086	0.0062661	0.021527	0.888115	449	3	1.0086			SMDT1	4	0.88743	0.8873	1	15950	0	0.32091	0.3	0.43713	1	8240	2	0.32091
	SMEK1	4	0.25179	0.38296	1	6672	2	0.032781	0.088142	0.19279	0.965088	3852	2	0.032781			SMEK1	4	0.032012	0.08082	0.65639	2384	3	-1.2711	0.99062	0.99072	1	18052	0	-1.2711
	SMEK2	4	0.017677	0.05146	0.742534	1342	2	-1.3768	0.93081	0.93094	1	17504	0	-1.3768			SMEK2	4	0.23704	0.36324	1	5328	2	-0.45274	0.68353	0.70288	1	12646	1	-0.45274
	SMG1	4	0.0060163	0.020718	0.501479	800	4	-1.7933	0.9924	0.99242	1	18929	0	-1.7933			SMG1	4	0.016228	0.046704	0.446608	2025	3	-1.3433	0.95314	0.95307	1	17036	0	-1.3433
	SMG5	4	0.15652	0.27851	1	4906	2	-0.37066	0.51159	0.59934	1	11347	1	-0.37066			SMG5	4	0.0046675	0.016348	0.214908	1473	4	-0.97009	0.99533	0.99539	1	18301	0	-0.97009
	SMG6	4	0.19226	0.31787	1	5563	2	-0.36574	0.55068	0.62002	1	11736	1	-0.36574			SMG6	4	0.0059727	0.020635	0.251911	1586	4	-0.99819	0.99403	0.99411	1	18216	0	-0.99819
	SMG7	4	0.678	0.69513	1	12646	1	0.23847	0.75805	0.76064	1	14349	1	0.23847			SMG7	4	0.22669	0.35154	1	5170	2	-0.18981	0.75768	0.76062	1	13661	1	-0.18981
	SMG8	4	0.088804	0.1939	1	3537	3	-0.38405	0.95643	0.95642	1	18072	0	-0.38405			SMG8	4	0.028489	0.073292	0.613055	2315	3	-0.40279	0.97634	0.97645	1	17601	0	-0.40279
	SMG9	4	0.052815	0.12445	1	2397	3	-0.65309	0.42761	0.55896	1	10652	1	-0.65309			SMG9	4	0.26749	0.39731	1	5822	2	-0.23981	0.81746	0.8175	1	14644	0	-0.23981
	SMIM1	4	0.083319	0.18356	1	3377	3	-0.79679	0.45055	0.56944	1	10831	1	-0.79679			SMIM1	4	0.67245	0.68589	1	11104	1	-0.070828	0.77688	0.77782	1	13982	1	-0.070828
	SMIM10	4	0.36954	0.51156	1	9057	1	0.38298	0.073496	0.16512	0.957552	3334	3	0.38298			SMIM10	4	0.44366	0.54545	1	8278	1	0.35592	0.066509	0.15176	0.892193	3288	3	0.35592
	SMIM10L1	4	0.5137	0.59348	1	10620	1	0.22624	0.31993	0.45849	1	8846	1	0.22624			SMIM10L1	4	0.67466	0.6876	1	11138	1	0.19029	0.72559	0.73437	1	13214	1	0.19029
	SMIM11	4	0.23979	0.36989	1	6449	2	-0.21248	0.90511	0.90511	1	17010	0	-0.21248			SMIM11	4	0.2145	0.33787	1	4979	2	-0.46943	0.95447	0.95439	1	17072	0	-0.46943
	SMIM12	4	0.1856	0.31056	1	5438	2	-0.29798	0.079452	0.1765	0.958719	3561	1	-0.29798			SMIM12	4	0.16201	0.27864	1	4302	1	0.26806	0.33612	0.47598	1	8919	2	0.26806
	SMIM13	4	0.27645	0.4099	1	7163	2	-0.38489	0.75683	0.75961	1	14332	1	-0.38489			SMIM13	4	0.35864	0.49924	1	7557	2	-0.43543	0.93183	0.93175	1	16608	0	-0.43543
	SMIM14	4	0.21269	0.3403	1	5942	2	-0.42417	0.71817	0.72798	1	13729	1	-0.42417			SMIM14	4	0.33643	0.47452	1	7110	2	-0.18214	0.83411	0.83401	1	14908	0	-0.18214
	SMIM15	4	0.38376	0.527	1	9344	2	-0.20815	0.87949	0.87945	1	16508	0	-0.20815			SMIM15	4	0.081801	0.18018	1	3392	3	-0.39903	0.60897	0.65438	1	11856	1	-0.39903
	SMIM17	4	0.14106	0.2614	1	4617	1	-0.10013	0.09645	0.2081	0.965088	4144	1	-0.10013			SMIM17	4	0.40559	0.52638	1	7987	1	0.22761	0.48272	0.5861	1	10742	1	0.22761
	SMIM18	4	0.78199	0.78187	1	14411	1	-0.41585	0.91971	0.91984	1	17295	0	-0.41585			SMIM18	4	0.95012	0.95022	1	17707	0	0.49226	0.088063	0.19219	0.908387	4096	2	0.49226
	SMIM19	4	0.86932	0.8692	1	16345	0	0.2423	0.22665	0.35826	0.991748	6990	2	0.2423			SMIM19	4	0.99286	0.99283	1	19040	0	0.44936	0.0071431	0.024308	0.690811	673	4	0.44936
	SMIM2	4	0.094915	0.20525	1	3730	2	-0.47157	0.39962	0.54424	1	10395	2	-0.47157			SMIM2	4	0.72453	0.72812	1	12051	1	0.34585	0.28039	0.41588	1	7893	2	0.34585
	SMIM20	4	0.75689	0.75839	1	13937	1	0.05894	0.13903	0.26332	0.978964	5201	1	0.05894			SMIM20	4	0.95646	0.95661	1	17892	0	0.35597	0.77405	0.77525	1	13939	1	0.35597
	SMIM21	4	0.9284	0.92857	1	17650	0	0.23887	0.27097	0.40584	0.994027	7904	2	0.23887			SMIM21	4	0.17634	0.29494	1	4467	2	-0.34592	0.31595	0.45416	1	8523	2	-0.34592
	SMIM22	4	0.73737	0.74128	1	13617	1	-0.24881	0.91192	0.91191	1	17137	0	-0.24881			SMIM22	4	0.90451	0.90428	1	16419	0	0.045752	0.76861	0.77025	1	13847	1	0.045752
	SMIM23	4	0.5078	0.5904	1	10567	1	0.42207	0.11792	0.24033	0.971464	4785	2	0.42207			SMIM23	4	0.60779	0.64015	1	10106	1	0.53259	0.1109	0.2327	0.925052	4870	2	0.53259
	SMIM24	4	0.054648	0.12814	1	2468	1	0.16774	0.21606	0.34688	0.991308	6765	2	0.16774			SMIM24	4	0.76435	0.76459	1	12898	1	-0.12718	0.61645	0.65887	1	11938	1	-0.12718
	SMIM3	4	0.33393	0.4726	1	8330	2	0.17057	0.083156	0.18345	0.960273	3691	2	0.17057			SMIM3	4	0.92005	0.91995	1	16843	0	0.43048	0.085618	0.18765	0.905964	4010	3	0.43048
	SMIM4	4	0.32086	0.4583	1	8056	1	-0.40436	0.62932	0.66625	1	12558	1	-0.40436			SMIM4	4	0.36382	0.50496	1	7662	2	-0.057451	0.54517	0.61798	1	11249	1	-0.057451
	SMIM5	4	0.55176	0.61435	1	11057	1	-0.0011932	0.16658	0.29331	0.984086	5757	1	-0.0011932			SMIM5	4	0.54568	0.60125	1	9338	1	-0.13469	0.65746	0.68504	1	12351	1	-0.13469
	SMIM6	4	0.68224	0.69823	1	12711	1	0.44756	0.34956	0.49046	1	9415	2	0.44756			SMIM6	4	0.26878	0.39877	1	5844	2	-0.34839	0.72408	0.7332	1	13190	1	-0.34839
	SMIM7	4	0.47151	0.57177	1	10223	1	0.45247	0.079652	0.17688	0.959331	3565	2	0.45247			SMIM7	4	0.87124	0.87105	1	15517	0	0.20169	0.3946	0.53896	1	9980	2	0.20169
	SMIM8	4	0.78003	0.7799	1	14370	1	0.16617	0.25619	0.38998	0.993987	7583	2	0.16617			SMIM8	4	0.98256	0.98268	1	18718	0	0.53618	0.021459	0.060409	0.78499	1488	3	0.53618
	SMIM9	4	0.86761	0.86744	1	16310	0	0.091692	0.83538	0.83527	1	15702	0	0.091692			SMIM9	4	0.71371	0.71896	1	11851	1	0.05013	0.42969	0.56111	1	10345	1	0.05013
	SMKR1	4	0.22475	0.35355	1	6173	2	-0.34172	0.7065	0.71908	1	13547	1	-0.34172			SMKR1	4	0.25172	0.37976	1	5554	1	0.33125	0.11675	0.23899	0.928142	4986	2	0.33125
	SMLR1	4	0.40421	0.53974	1	9588	1	0.36757	0.29691	0.43375	0.998818	8404	2	0.36757			SMLR1	4	0.60594	0.63896	1	10076	1	0.1444	0.32576	0.46479	1	8709	2	0.1444
	SMN1	4	0.047481	0.11372	0.983341	2237	3	-0.61931	0.97981	0.9799	1	18583	0	-0.61931			SMN1	4	0.048823	0.11548	0.819227	2729	3	-0.86491	0.35335	0.4945	1	9222	1	-0.86491
	SMN2	4	0.060686	0.13995	1	2655	2	-0.30873	0.80215	0.80201	1	15085	0	-0.30873			SMN2	4	0.02267	0.060851	0.543307	2168	3	-1.2612	0.94217	0.94206	1	16795	0	-1.2612
	SMNDC1	4	0.0034878	0.01229	0.38634	615	4	-0.66056	0.99651	0.99654	1	19081	0	-0.66056			SMNDC1	4	0.00010986	0.0004047	0.020515	382	3	-1.3302	0.9748	0.97491	1	17568	0	-1.3302
	SMO	4	0.25383	0.38521	1	6704	1	0.50136	0.088763	0.19396	0.965088	3871	2	0.50136			SMO	4	0.59562	0.63224	1	9942	1	0.39948	0.18662	0.31481	0.979865	6219	2	0.39948
	SMOC1	4	0.99043	0.99043	1	19120	0	0.71711	0.0095695	0.032108	0.888115	683	4	0.71711			SMOC1	4	0.34409	0.48303	1	7262	2	-0.15531	0.78619	0.78659	1	14120	1	-0.15531
	SMOC2	4	0.53428	0.60459	1	10858	1	0.38416	0.34611	0.48675	1	9350	2	0.38416			SMOC2	4	0.81091	0.81115	1	14017	0	0.33314	0.10484	0.22268	0.921239	4676	2	0.33314
	SMOX	4	0.58882	0.63613	1	11481	1	0.27748	0.094242	0.2041	0.965088	4073	2	0.27748			SMOX	4	0.75925	0.75964	1	12789	1	-0.19826	0.55975	0.6259	1	11389	1	-0.19826
	SMPD1	4	0.89925	0.89923	1	17030	0	0.59885	0.11522	0.2374	0.970052	4736	2	0.59885			SMPD1	4	0.86171	0.86163	1	15264	0	0.47369	0.30306	0.44036	1	8298	2	0.47369
	SMPD2	4	0.39723	0.53653	1	9534	1	0.23712	0.10921	0.23084	0.969231	4604	2	0.23712			SMPD2	4	0.1947	0.31561	1	4717	2	-0.28888	0.34489	0.48545	1	9099	1	-0.28888
	SMPD3	4	0.56422	0.62151	1	11191	1	-0.10232	0.71881	0.72851	1	13741	1	-0.10232			SMPD3	4	0.86894	0.86879	1	15453	0	0.1965	0.21921	0.34982	0.996552	6795	2	0.1965
	SMPD4	4	0.016407	0.048686	0.727536	1293	3	-0.70567	0.91253	0.91253	1	17150	0	-0.70567			SMPD4	4	0.5321	0.59335	1	9173	1	0.06282	0.16171	0.28783	0.966751	5765	2	0.06282
	SMPDL3A	4	0.49357	0.58303	1	10423	1	0.21726	0.32975	0.46912	1	9030	2	0.21726			SMPDL3A	4	0.61415	0.64431	1	10189	1	0.24335	0.10524	0.22342	0.921564	4694	3	0.24335
	SMPDL3B	4	0.93229	0.93238	1	17737	0	0.28402	0.39729	0.54178	1	10345	2	0.28402			SMPDL3B	4	0.63209	0.65642	1	10457	1	-0.057557	0.83814	0.83803	1	14977	0	-0.057557
	SMPX	4	0.094924	0.20526	1	3731	2	-0.62596	0.79251	0.79245	1	14928	1	-0.62596			SMPX	4	0.47848	0.5636	1	8604	1	0.84618	0.019051	0.055242	0.774589	1381	3	0.84618
	SMR3A	4	0.30905	0.44543	1	7813	1	0.21666	0.40306	0.54799	1	10464	2	0.21666			SMR3A	4	0.34084	0.47937	1	7197	2	0.076384	0.11797	0.24033	0.928716	5011	2	0.076384
	SMR3B	4	0.21308	0.34073	1	5949	2	0.12257	0.0086388	0.029113	0.888115	618	2	0.12257			SMR3B	4	0.086999	0.19	1	3477	3	-0.84005	0.077227	0.17209	0.901817	3687	1	-0.84005
	SMS	4	0.03711	0.092601	0.931077	1925	2	-0.78012	0.86946	0.86933	1	16336	0	-0.78012			SMS	4	7.96e-05	0.00029528	0.017171	333	4	-2.7594	0.99753	0.99762	1	18479	0	-2.7594
	SMTN	4	0.12329	0.24172	1	4311	1	0.029612	0.12169	0.24446	0.971667	4861	1	0.029612			SMTN	4	0.72246	0.72635	1	12008	1	-0.0038009	0.64513	0.67699	1	12210	1	-0.0038009
	SMTNL1	4	0.80299	0.80286	1	14873	0	0.64087	0.056658	0.13256	0.949306	2696	3	0.64087			SMTNL1	4	0.57567	0.61955	1	9697	1	-0.36688	0.87373	0.87357	1	15581	0	-0.36688
	SMTNL2	4	0.35348	0.49401	1	8726	2	-0.29519	0.11288	0.23491	0.969448	4683	1	-0.29519			SMTNL2	4	0.028068	0.072423	0.608417	2305	3	-0.56339	0.86864	0.86845	1	15503	0	-0.56339
	SMU1	4	0.0018817	0.0067137	0.279581	465	3	-2.0314	0.96585	0.96588	1	18276	0	-2.0314			SMU1	4	4.18e-06	1.3e-05	0.002677	92	4	-5.2839	1	1	1	19287	0	-5.2839
	SMUG1	4	0.31228	0.44902	1	7876	2	-0.2084	0.74664	0.75087	1	14154	1	-0.2084			SMUG1	4	0.57428	0.61871	1	9682	1	0.125	0.6824	0.70207	1	12631	1	0.125
	SMURF1	4	0.23033	0.35963	1	6292	1	0.41498	0.03061	0.079779	0.933443	1632	2	0.41498			SMURF1	4	0.90612	0.90591	1	16465	0	0.20233	0.39661	0.54117	1	10024	2	0.20233
	SMURF2	4	0.71869	0.726	1	13275	1	-0.24458	0.94927	0.94929	1	17901	0	-0.24458			SMURF2	4	0.9213	0.92124	1	16885	0	0.45819	0.050437	0.12026	0.875052	2653	3	0.45819
	SMYD1	4	0.75976	0.76093	1	13986	1	-0.021215	0.17865	0.30636	0.986007	6010	1	-0.021215			SMYD1	4	0.96459	0.96477	1	18149	0	0.52114	0.053161	0.12565	0.875052	2768	3	0.52114
	SMYD2	4	0.81365	0.81358	1	15117	0	0.42053	0.10535	0.22401	0.96759	4479	2	0.42053			SMYD2	4	0.70725	0.71351	1	11725	1	-0.10911	0.4331	0.56265	1	10373	1	-0.10911
	SMYD3	4	0.67651	0.69406	1	12637	1	0.20972	0.31783	0.45628	1	8807	2	0.20972			SMYD3	4	0.87807	0.87793	1	15703	0	0.33855	0.16559	0.29206	0.967814	5841	2	0.33855
	SMYD4	4	0.87708	0.87701	1	16528	0	0.26371	0.074677	0.16731	0.957552	3374	2	0.26371			SMYD4	4	0.1961	0.31713	1	4732	2	-0.32125	0.81508	0.81517	1	14602	0	-0.32125
	SMYD5	4	0.9216	0.92177	1	17500	0	0.28553	0.23759	0.37002	0.993987	7195	2	0.28553			SMYD5	4	0.04241	0.10235	0.764659	2592	3	-1.211	0.9314	0.93132	1	16599	0	-1.211
	SNAI1	4	0.55009	0.61341	1	11037	1	1.0526	0.0060911	0.020961	0.888115	435	3	1.0526			SNAI1	4	0.31379	0.44923	1	6677	2	-0.01271	0.11627	0.23847	0.927645	4978	2	-0.01271
	SNAI2	4	0.92953	0.92964	1	17673	0	0.21834	0.24144	0.37409	0.993987	7280	2	0.21834			SNAI2	4	0.71994	0.7242	1	11961	1	0.46594	0.014484	0.04536	0.767315	1142	3	0.46594
	SNAI3	4	0.013507	0.042071	0.680024	1197	2	-1.1498	0.75778	0.76044	1	14346	1	-1.1498			SNAI3	4	0.059715	0.13735	0.907134	2931	3	-0.5455	0.98227	0.98239	1	17777	0	-0.5455
	SNAP23	4	0.63436	0.66494	1	12047	1	-0.12336	0.87735	0.87727	1	16474	0	-0.12336			SNAP23	4	0.73269	0.73524	1	12221	1	-0.36451	0.73192	0.73931	1	13300	1	-0.36451
	SNAP25	4	0.44268	0.55761	1	9935	1	0.13133	0.3423	0.48266	1	9281	2	0.13133			SNAP25	4	0.53774	0.59664	1	9245	1	0.35932	0.14558	0.27044	0.955841	5478	2	0.35932
	SNAP29	4	0.36501	0.50663	1	8974	2	-0.10233	0.81991	0.81982	1	15419	0	-0.10233			SNAP29	4	0.92045	0.92037	1	16856	0	0.30984	0.21715	0.34763	0.996271	6745	1	0.30984
	SNAP47	4	0.35051	0.4908	1	8669	1	0.92135	0.0023646	0.0084655	0.81205	200	3	0.92135			SNAP47	4	0.0054607	0.018929	0.23771	1542	4	-0.43547	0.99454	0.99461	1	18251	0	-0.43547
	SNAP91	4	0.64956	0.67517	1	12256	1	-0.21594	0.93108	0.9312	1	17512	0	-0.21594			SNAP91	4	0.77826	0.77846	1	13207	0	-0.02827	0.89451	0.89431	1	15937	0	-0.02827
	SNAPC1	4	0.18861	0.31386	1	5500	1	0.23227	0.44351	0.56616	1	10770	1	0.23227			SNAPC1	4	0.032574	0.08198	0.662546	2396	2	-0.41655	0.84897	0.84882	1	15160	0	-0.41655
	SNAPC2	4	0.15587	0.27781	1	4892	1	0.073108	0.38948	0.53336	1	10191	2	0.073108			SNAPC2	4	0.0013346	0.0049196	0.096054	990	4	-1.1331	0.99867	0.9987	1	18643	0	-1.1331
	SNAPC3	4	0.0018718	0.006679	0.279334	463	3	-2.3052	0.88938	0.88934	1	16697	0	-2.3052			SNAPC3	4	0.064279	0.1464	0.935226	3031	2	-1.295	0.91206	0.91177	1	16253	0	-1.295
	SNAPC4	4	0.13605	0.25587	1	4530	2	-0.57378	0.88615	0.88609	1	16638	0	-0.57378			SNAPC4	4	0.026341	0.068705	0.587897	2263	3	-1.0382	0.97376	0.97387	1	17537	0	-1.0382
	SNAPC5	4	0.14971	0.27092	1	4777	2	-0.45469	0.87762	0.87751	1	16483	0	-0.45469			SNAPC5	4	0.00028406	0.0011098	0.038053	564	3	-1.3458	0.98766	0.98781	1	17922	0	-1.3458
	SNAPIN	4	0.63518	0.66546	1	12058	1	-0.0075048	0.70012	0.71441	1	13460	1	-0.0075048			SNAPIN	4	0.0064235	0.0221	0.263507	1624	3	-0.89974	0.98653	0.98668	1	17893	0	-0.89974
	SNCA	4	0.82234	0.82225	1	15319	0	0.23306	0.063504	0.14582	0.952871	2963	2	0.23306			SNCA	4	0.90608	0.90588	1	16464	0	0.34498	0.17216	0.29916	0.970819	5967	2	0.34498
	SNCAIP	4	0.97575	0.97591	1	18797	0	0.93924	0.011607	0.038464	0.889581	833	3	0.93924			SNCAIP	4	0.44615	0.54676	1	8292	1	-0.049919	0.35134	0.49237	1	9191	1	-0.049919
	SNCB	4	0.7486	0.75099	1	13797	1	-0.18676	0.90517	0.90517	1	17011	0	-0.18676			SNCB	4	0.043109	0.1038	0.770818	2607	3	-0.48854	0.77594	0.77695	1	13962	1	-0.48854
	SNCG	4	0.96857	0.96863	1	18632	0	0.32653	0.36779	0.51008	1	9772	2	0.32653			SNCG	4	0.52179	0.58759	1	9047	1	0.017572	0.84635	0.84619	1	15122	0	0.017572
	SND1	4	0.0028718	0.010181	0.353304	557	4	-1.4348	0.9919	0.99192	1	18916	0	-1.4348			SND1	4	0.0011595	0.0042845	0.088261	940	4	-1.152	0.99748	0.99757	1	18474	0	-1.152
	SNED1	4	0.44371	0.5581	1	9947	1	0.26767	0.023412	0.064604	0.933443	1332	2	0.26767			SNED1	4	0.536	0.59563	1	9223	1	-0.36448	0.96435	0.96437	1	17304	0	-0.36448
	SNF8	4	0.047216	0.11318	0.983341	2227	3	-0.88964	0.74959	0.75335	1	14202	1	-0.88964			SNF8	4	0.0002304	0.0008792	0.033115	513	4	-1.7849	0.9933	0.99336	1	18180	0	-1.7849
	SNIP1	4	0.063245	0.14494	1	2715	3	-0.71144	0.97706	0.97725	1	18536	0	-0.71144			SNIP1	4	0.00055898	0.0021135	0.055977	731	4	-0.93259	0.99944	0.99946	1	18802	0	-0.93259
	SNN	4	0.10205	0.21806	1	3931	3	-0.46338	0.82843	0.82835	1	15574	0	-0.46338			SNN	4	0.059194	0.13629	0.902862	2923	3	-0.85284	0.9306	0.93051	1	16581	0	-0.85284
	SNPH	4	0.13611	0.25595	1	4532	2	-0.24211	0.29279	0.42936	0.997949	8322	1	-0.24211			SNPH	4	0.36125	0.50214	1	7616	1	-0.24858	0.97332	0.97341	1	17526	0	-0.24858
	SNRK	4	0.3851	0.52847	1	9379	1	0.55542	0.0072606	0.024744	0.888115	514	2	0.55542			SNRK	4	0.23425	0.36007	1	5290	2	-0.07369	0.54634	0.61864	1	11258	1	-0.07369
	SNRNP200	4	0.0015853	0.0056707	0.256558	428	4	-2.7298	0.99797	0.99797	1	19138	0	-2.7298			SNRNP200	4	0.00018344	0.00070279	0.029416	462	4	-6.2277	0.99982	0.99982	1	18987	0	-6.2277
	SNRNP25	4	0.00057459	0.0021207	0.156024	263	3	-2.0693	0.95383	0.95383	1	18011	0	-2.0693			SNRNP25	4	0.00015347	0.00059286	0.026331	436	4	-2.0698	0.99953	0.99954	1	18830	0	-2.0698
	SNRNP27	4	0.53873	0.60709	1	10907	1	-0.0087319	0.836	0.83588	1	15715	0	-0.0087319			SNRNP27	4	0.0011615	0.0042891	0.088262	941	4	-1.5616	0.99174	0.99184	1	18107	0	-1.5616
	SNRNP35	4	0.50989	0.59148	1	10588	1	0.3996	0.098654	0.21201	0.965088	4234	2	0.3996			SNRNP35	4	0.00059232	0.0022326	0.057985	745	3	-1.5718	0.87168	0.87149	1	15552	0	-1.5718
	SNRNP40	4	1.0169e-06	3.8348e-06	0.003713	18	3	-4.9943	0.85833	0.8581	1	16147	0	-4.9943			SNRNP40	4	1.4e-06	3.83e-06	0.001428	43	4	-5.536	1	1	1	19328	0	-5.536
	SNRNP48	4	0.48482	0.57856	1	10348	1	-0.19207	0.9283	0.92847	1	17453	0	-0.19207			SNRNP48	4	0.054713	0.12731	0.86894	2837	3	-0.95944	0.4847	0.58709	1	10755	1	-0.95944
	SNRNP70	4	0.0044683	0.015541	0.432421	695	2	-0.60969	0.62865	0.66583	1	12551	1	-0.60969			SNRNP70	4	0.03834	0.093943	0.723881	2513	2	-0.4699	0.88591	0.88572	1	15791	0	-0.4699
	SNRPA	4	0.64316	0.67081	1	12172	1	-0.18257	0.44551	0.56709	1	10788	1	-0.18257			SNRPA	4	0.18522	0.30491	1	4582	2	-0.67201	0.41611	0.55489	1	10246	1	-0.67201
	SNRPA1	4	0.04043	0.099405	0.948926	2027	3	-0.47394	0.44912	0.56878	1	10814	1	-0.47394			SNRPA1	4	0.0094081	0.031484	0.334972	1820	3	-3.7165	0.95447	0.95439	1	17088	0	-3.7165
	SNRPB	4	0.0022053	0.0078944	0.306345	499	3	-2.1637	0.56864	0.62992	1	11911	1	-2.1637			SNRPB	4	0.011549	0.036351	0.374413	1880	3	-1.577	0.96767	0.9677	1	17396	0	-1.577
	SNRPB2	4	0.73558	0.73977	1	13587	1	-0.093519	0.91825	0.9183	1	17256	0	-0.093519			SNRPB2	4	0.91781	0.9177	1	16787	0	1.1897	0.0016426	0.0059171	0.563628	200	3	1.1897
	SNRPC	4	0.012106	0.038983	0.658131	1146	3	-1.2233	0.96439	0.96442	1	18246	0	-1.2233			SNRPC	4	0.0041021	0.01444	0.196355	1424	4	-4.09	0.9959	0.99598	1	18337	0	-4.09
	SNRPD1	4	0.00045173	0.0016661	0.132223	243	4	-2.5784	0.99368	0.99371	1	18969	0	-2.5784			SNRPD1	4	1.79e-06	4.35e-06	0.001451	55	4	-4.5073	1	1	1	19318	0	-4.5073
	SNRPD2	4	1.0498e-06	3.8348e-06	0.003713	20	4	-3.341	1	1	1	19352	0	-3.341			SNRPD2	4	0.0014263	0.0052309	0.098725	1026	4	-5.4504	0.99857	0.9986	1	18624	0	-5.4504
	SNRPD3	4	1.8088e-06	5.8801e-06	0.004744	24	4	-4.6732	0.99996	0.99996	1	19322	0	-4.6732			SNRPD3	4	0.0057928	0.020035	0.247396	1567	4	-5.6716	0.99421	0.99428	1	18233	0	-5.6716
	SNRPE	4	0.60987	0.64915	1	11742	1	0.36693	0.29332	0.4299	0.997949	8336	2	0.36693			SNRPE	4	0.0010833	0.0040156	0.084244	923	3	-3.3189	0.94829	0.94817	1	16920	0	-3.3189
	SNRPF	4	6.7706e-07	2.3009e-06	0.00297	15	4	-4.492	1	1	1	19354	0	-4.492			SNRPF	4	0.0024995	0.008963	0.140762	1233	4	-3.9809	0.9975	0.99759	1	18477	0	-3.9809
	SNRPG	4	0.0014517	0.0052044	0.244013	413	4	-1.4739	0.99855	0.99852	1	19172	0	-1.4739			SNRPG	4	0.00026656	0.0010357	0.036797	545	3	-3.6056	0.93011	0.92999	1	16577	0	-3.6056
	SNRPN	4	0.54875	0.61265	1	11025	1	0.075003	0.2428	0.37554	0.993987	7309	2	0.075003			SNRPN	4	0.76232	0.76262	1	12852	1	0.16206	0.25447	0.3879	1	7437	2	0.16206
	SNTA1	4	0.96551	0.96554	1	18551	0	0.29114	0.29939	0.43641	0.998818	8449	2	0.29114			SNTA1	4	0.79923	0.79948	1	13733	0	-0.077585	0.86467	0.86445	1	15438	0	-0.077585
	SNTB1	4	0.9968	0.99684	1	19275	0	0.63002	0.0031952	0.011294	0.875606	249	4	0.63002			SNTB1	4	0.97722	0.97727	1	18533	0	0.31916	0.068845	0.1562	0.893281	3386	3	0.31916
	SNTB2	4	0.88219	0.8821	1	16649	0	1.0665	0.0017765	0.0063436	0.781338	156	3	1.0665			SNTB2	4	0.80715	0.80743	1	13926	0	0.4295	0.034968	0.088882	0.840881	2045	3	0.4295
	SNTG1	4	0.68132	0.69756	1	12696	1	0.23015	0.30452	0.44192	0.999482	8556	2	0.23015			SNTG1	4	0.67265	0.68604	1	11108	1	-0.027282	0.81114	0.8112	1	14528	0	-0.027282
	SNTG2	4	0.88976	0.8897	1	16825	0	0.3032	0.15104	0.27633	0.979194	5451	2	0.3032			SNTG2	4	0.6636	0.67917	1	10940	1	0.30606	0.30839	0.446	1	8402	2	0.30606
	SNTN	4	0.22415	0.35289	1	6163	2	-0.46401	0.75181	0.75533	1	14240	1	-0.46401			SNTN	4	0.17711	0.29582	1	4477	2	-0.21675	0.39932	0.54409	1	10068	2	-0.21675
	SNUPN	4	0.73554	0.73974	1	13586	1	0.019194	0.78958	0.78961	1	14875	1	0.019194			SNUPN	4	0.002218	0.0080022	0.13123	1180	4	-1.3731	0.99732	0.99741	1	18456	0	-1.3731
	SNURF	4	0.59028	0.63702	1	11495	1	-0.11585	0.86151	0.86131	1	16198	0	-0.11585			SNURF	4	0.95594	0.95606	1	17883	0	0.51793	0.045867	0.11114	0.870248	2469	2	0.51793
	SNW1	4	0.10311	0.21933	1	3954	2	-0.53493	0.9587	0.95871	1	18117	0	-0.53493			SNW1	4	0.00073052	0.0027429	0.065739	807	4	-1.6594	0.99927	0.99929	1	18753	0	-1.6594
	SNX1	4	0.2229	0.35152	1	6135	2	-0.48106	0.56765	0.62935	1	11905	1	-0.48106			SNX1	4	0.32082	0.45711	1	6813	2	-0.24958	0.88684	0.88662	1	15808	0	-0.24958
	SNX10	4	0.78281	0.78271	1	14434	1	-0.15163	0.30074	0.43787	0.998818	8485	1	-0.15163			SNX10	4	0.75893	0.75936	1	12779	1	0.0089481	0.23775	0.36989	1	7111	1	0.0089481
	SNX11	4	0.65542	0.67917	1	12325	1	-0.040817	0.17063	0.29772	0.984293	5846	1	-0.040817			SNX11	4	0.87942	0.8793	1	15739	0	0.2679	0.22897	0.36033	0.999394	6980	2	0.2679
	SNX12	4	0.8662	0.86604	1	16278	0	0.038071	0.62062	0.66078	1	12455	1	0.038071			SNX12	4	0.1427	0.25673	1	4054	2	-0.24706	0.78689	0.78727	1	14130	1	-0.24706
	SNX13	4	0.31285	0.44964	1	7886	1	0.82125	0.0024046	0.0085969	0.81205	205	3	0.82125			SNX13	4	0.61986	0.64814	1	10268	1	0.18757	0.63365	0.66968	1	12107	1	0.18757
	SNX14	4	0.72773	0.73335	1	13440	1	0.20319	0.20747	0.33757	0.9902	6597	2	0.20319			SNX14	4	0.9427	0.94279	1	17487	0	0.32161	0.39544	0.53991	1	10003	2	0.32161
	SNX15	4	0.27812	0.41175	1	7194	1	-0.1554	0.064334	0.14751	0.954423	2991	1	-0.1554			SNX15	4	0.23598	0.36199	1	5312	1	0.27148	0.37808	0.52115	1	9680	2	0.27148
	SNX16	4	0.95647	0.95645	1	18325	0	0.31443	0.27659	0.41192	0.995622	8009	2	0.31443			SNX16	4	0.81452	0.81479	1	14093	0	0.079758	0.15256	0.27791	0.960422	5601	1	0.079758
	SNX17	4	0.18039	0.30476	1	5353	2	-0.022923	0.19359	0.32253	0.987124	6324	2	-0.022923			SNX17	4	0.99869	0.9987	1	19284	0	0.709	0.0013113	0.0047662	0.563628	157	4	0.709
	SNX18	4	0.97682	0.97699	1	18814	0	0.59864	0.0417	0.10259	0.933443	2105	3	0.59864			SNX18	4	0.54023	0.59806	1	9279	1	-0.16908	0.22511	0.35621	0.998693	6902	1	-0.16908
	SNX19	4	0.31565	0.45272	1	7943	1	0.013939	0.40673	0.54962	1	10495	1	0.013939			SNX19	4	0.80714	0.80741	1	13925	0	0.069889	0.34906	0.48994	1	9158	1	0.069889
	SNX2	4	0.78288	0.78276	1	14435	1	0.22899	0.25781	0.39176	0.993987	7622	1	0.22899			SNX2	4	0.71476	0.71983	1	11871	1	0.048244	0.83919	0.83907	1	14995	0	0.048244
	SNX20	4	0.86811	0.86796	1	16325	0	0.5639	0.01052	0.035135	0.888115	756	2	0.5639			SNX20	4	0.5963	0.63269	1	9951	1	0.21277	0.18871	0.31705	0.981673	6254	2	0.21277
	SNX21	4	0.014675	0.04475	0.70222	1232	3	-0.8937	0.65107	0.6803	1	12821	1	-0.8937			SNX21	4	0.29164	0.42444	1	6270	2	0.26281	0.093861	0.20274	0.913442	4295	2	0.26281
	SNX22	4	0.95475	0.95474	1	18280	0	0.12783	0.86589	0.86575	1	16281	0	0.12783			SNX22	4	0.6658	0.68082	1	10976	1	0.029064	0.55177	0.62154	1	11307	1	0.029064
	SNX24	4	0.97707	0.97726	1	18819	0	0.52203	0.07657	0.17095	0.95809	3446	3	0.52203			SNX24	4	0.5181	0.58552	1	9004	1	0.41473	0.08537	0.18716	0.905795	4000	2	0.41473
	SNX25	4	0.9233	0.9235	1	17545	0	0.24595	0.27928	0.41487	0.995845	8063	2	0.24595			SNX25	4	0.19292	0.31359	1	4696	2	0.21691	0.058948	0.13696	0.879812	3013	2	0.21691
	SNX27	4	0.90301	0.90303	1	17102	0	0.050811	0.80715	0.80705	1	15183	0	0.050811			SNX27	4	0.046979	0.11183	0.805296	2689	3	-0.69173	0.9705	0.97055	1	17461	0	-0.69173
	SNX29	4	0.57703	0.62895	1	11325	1	0.41255	0.095586	0.20653	0.965088	4118	3	0.41255			SNX29	4	0.21689	0.3406	1	5026	2	-0.34708	0.74663	0.7513	1	13509	1	-0.34708
	SNX3	4	0.35175	0.49212	1	8695	1	0.59332	0.025632	0.069265	0.933443	1421	3	0.59332			SNX3	4	0.92202	0.92196	1	16907	0	0.022268	0.91987	0.91958	1	16378	0	0.022268
	SNX30	4	0.31378	0.45068	1	7910	2	0.019868	0.30816	0.44584	1	8625	2	0.019868			SNX30	4	0.20781	0.33032	1	4880	2	-0.3072	0.96568	0.96569	1	17346	0	-0.3072
	SNX31	4	0.026984	0.071388	0.854534	1617	2	-0.68189	0.7729	0.77385	1	14591	1	-0.68189			SNX31	4	0.39379	0.52065	1	7896	1	0.23931	0.15392	0.27935	0.961828	5624	2	0.23931
	SNX32	4	0.0056183	0.019374	0.485334	773	4	-1.184	0.99438	0.9944	1	18991	0	-1.184			SNX32	4	0.61755	0.6466	1	10242	1	-0.19117	0.76709	0.76889	1	13813	1	-0.19117
	SNX33	4	0.82104	0.82095	1	15290	0	0.39606	0.061623	0.14218	0.95165	2892	2	0.39606			SNX33	4	0.96086	0.9611	1	18029	0	0.37471	0.37423	0.51703	1	9588	2	0.37471
	SNX4	4	0.922	0.92217	1	17505	0	0.26125	0.35902	0.5006	1	9584	2	0.26125			SNX4	4	0.17383	0.2921	1	4437	2	-0.35854	0.95944	0.95938	1	17193	0	-0.35854
	SNX5	4	0.033228	0.084559	0.907142	1805	2	-0.64421	0.85247	0.85225	1	16038	0	-0.64421			SNX5	4	0.7936	0.79391	1	13596	0	0.10371	0.017268	0.05141	0.767919	1293	1	0.10371
	SNX6	4	0.56974	0.62464	1	11244	1	-0.2821	0.9625	0.96251	1	18204	0	-0.2821			SNX6	4	0.8375	0.83763	1	14648	0	-0.068987	0.566	0.62941	1	11454	1	-0.068987
	SNX7	4	0.52977	0.60215	1	10799	1	0.64	0.07925	0.1761	0.958644	3550	2	0.64			SNX7	4	0.72309	0.7269	1	12021	1	0.0023978	0.77434	0.77552	1	13942	1	0.0023978
	SNX8	4	0.70646	0.71634	1	13085	1	0.17493	0.2497	0.38302	0.993987	7450	1	0.17493			SNX8	4	0.18731	0.30723	1	4610	2	0.2811	0.0088734	0.029924	0.708956	816	2	0.2811
	SNX9	4	0.9954	0.99539	1	19250	0	0.78213	0.0045955	0.01598	0.888115	330	4	0.78213			SNX9	4	0.32581	0.46267	1	6903	1	0.63421	0.021425	0.060338	0.78499	1485	3	0.63421
	SOAT1	4	0.20281	0.32938	1	5747	2	-0.5014	0.86229	0.86212	1	16212	0	-0.5014			SOAT1	4	0.44002	0.54358	1	8257	1	-0.19854	0.93645	0.93642	1	16681	0	-0.19854
	SOAT2	4	0.61574	0.65285	1	11817	1	-0.20009	0.87876	0.87869	1	16499	0	-0.20009			SOAT2	4	0.31674	0.4525	1	6734	2	-0.24882	0.53786	0.61407	1	11175	1	-0.24882
	SOBP	4	0.43614	0.5545	1	9871	1	0.58844	0.024784	0.067486	0.933443	1381	3	0.58844			SOBP	4	0.96733	0.96748	1	18236	0	0.50792	0.0091368	0.030759	0.716749	831	3	0.50792
	SOCS1	4	0.17954	0.30386	1	5332	1	-0.20555	0.88617	0.88611	1	16639	0	-0.20555			SOCS1	4	0.71302	0.71838	1	11841	1	-0.040188	0.082517	0.18196	0.905031	3890	1	-0.040188
	SOCS2	4	0.24525	0.37584	1	6554	2	-0.13438	0.80653	0.80644	1	15170	0	-0.13438			SOCS2	4	0.93933	0.93941	1	17393	0	0.23897	0.25803	0.39173	1	7508	2	0.23897
	SOCS3	4	0.2253	0.35417	1	6184	1	0.012963	0.71297	0.72392	1	13645	1	0.012963			SOCS3	4	0.79799	0.79825	1	13705	0	0.011894	0.7593	0.76203	1	13689	1	0.011894
	SOCS4	4	0.7561	0.75771	1	13923	1	-0.35714	0.73263	0.73939	1	13938	1	-0.35714			SOCS4	4	0.42339	0.53517	1	8122	1	0.21255	0.45295	0.57187	1	10528	1	0.21255
	SOCS5	4	0.79888	0.79877	1	14790	0	0.67177	0.057611	0.13435	0.949306	2732	3	0.67177			SOCS5	4	0.83095	0.83115	1	14492	0	0.30982	0.12392	0.2468	0.933976	5116	2	0.30982
	SOCS6	4	0.41764	0.54589	1	9707	1	0.74856	0.016921	0.050666	0.924457	1059	3	0.74856			SOCS6	4	0.26929	0.39933	1	5854	2	-0.13762	0.40538	0.55011	1	10161	1	-0.13762
	SOCS7	4	0.85877	0.85854	1	16095	0	0.17923	0.27385	0.40895	0.995594	7950	2	0.17923			SOCS7	4	0.96531	0.96548	1	18172	0	0.14768	0.48551	0.58749	1	10761	1	0.14768
	SOD1	4	0.21258	0.34018	1	5939	2	-0.43109	0.81609	0.81598	1	15343	0	-0.43109			SOD1	4	0.0039976	0.014079	0.193628	1408	4	-2.0796	0.996	0.99609	1	18347	0	-2.0796
	SOD2	4	2.0085e-05	7.9509e-05	0.023686	65	4	-3.9023	0.99995	0.99994	1	19317	0	-3.9023			SOD2	4	0.00014065	0.00053739	0.02437	427	4	-5.0612	0.99986	0.99987	1	19020	0	-5.0612
	SOD3	4	0.23597	0.36578	1	6400	2	-0.28607	0.7386	0.74414	1	14040	1	-0.28607			SOD3	4	0.81631	0.81658	1	14140	0	0.24058	0.22825	0.35955	0.999394	6960	2	0.24058
	SOGA1	4	0.06068	0.13994	1	2654	3	-0.8135	0.032984	0.08473	0.933443	1733	1	-0.8135			SOGA1	4	0.65113	0.66995	1	10741	1	0.020421	0.17624	0.30362	0.973969	6035	2	0.020421
	SOGA3	4	0.083563	0.18403	1	3385	3	-0.74699	0.73194	0.73884	1	13927	1	-0.74699			SOGA3	4	0.061783	0.14149	0.920302	2977	3	-0.67581	0.96512	0.96514	1	17327	0	-0.67581
	SOHLH1	4	0.27296	0.40609	1	7081	1	0.20678	0.13751	0.26164	0.978634	5171	2	0.20678			SOHLH1	4	0.9742	0.97433	1	18429	0	0.48601	0.10325	0.21985	0.920996	4622	3	0.48601
	SOHLH2	4	0.17252	0.29619	1	5201	1	0.33428	0.059006	0.13704	0.949306	2790	2	0.33428			SOHLH2	4	0.89131	0.8912	1	16063	0	0.15092	0.31179	0.44967	1	8465	2	0.15092
	SON	4	0.0026801	0.0095121	0.337894	544	3	-2.0219	0.74094	0.7461	1	14070	1	-2.0219			SON	4	1.55e-05	5.91e-05	0.007154	158	4	-2.3007	0.99998	0.99998	1	19229	0	-2.3007
	SORBS1	4	0.022605	0.062114	0.817104	1472	3	-1.3485	0.91179	0.91179	1	17133	0	-1.3485			SORBS1	4	0.90238	0.90221	1	16358	0	0.83702	0.026143	0.070427	0.806957	1690	3	0.83702
	SORBS2	4	0.80485	0.80472	1	14916	0	-0.053083	0.90855	0.90856	1	17076	0	-0.053083			SORBS2	4	0.85984	0.85978	1	15223	0	0.41064	0.63062	0.66774	1	12073	1	0.41064
	SORBS3	4	0.91033	0.91032	1	17256	0	0.24924	0.11934	0.24191	0.971464	4815	2	0.24924			SORBS3	4	0.57748	0.62066	1	9718	1	0.10505	0.37749	0.52053	1	9668	2	0.10505
	SORCS1	4	0.36127	0.50249	1	8898	1	0.17551	0.40896	0.55058	1	10518	1	0.17551			SORCS1	4	0.3998	0.52358	1	7940	1	0.29288	0.30011	0.43724	1	8243	2	0.29288
	SORCS2	4	0.89474	0.89471	1	16931	0	0.29511	0.14657	0.2715	0.979194	5350	2	0.29511			SORCS2	4	0.65681	0.67408	1	10834	1	0.43519	0.066678	0.15208	0.892193	3296	2	0.43519
	SORCS3	4	0.30065	0.43627	1	7650	2	-0.53591	0.91951	0.91961	1	17290	0	-0.53591			SORCS3	4	0.74889	0.74995	1	12557	1	0.021372	0.59724	0.64735	1	11750	1	0.021372
	SORD	4	0.3207	0.45814	1	8052	2	-0.42229	0.8772	0.87711	1	16471	0	-0.42229			SORD	4	0.91416	0.9141	1	16687	0	1.073	0.00070123	0.0025798	0.485004	103	3	1.073
	SORL1	4	0.72276	0.72931	1	13350	1	0.12147	0.36826	0.5106	1	9781	1	0.12147			SORL1	4	0.75578	0.75641	1	12704	1	-0.066165	0.76705	0.76886	1	13812	1	-0.066165
	SORT1	4	0.93404	0.9341	1	17788	0	0.36699	0.082415	0.18205	0.960273	3662	3	0.36699			SORT1	4	0.13167	0.24417	1	3944	2	-0.39118	0.62536	0.6644	1	12020	1	-0.39118
	SOS1	4	0.21294	0.34057	1	5946	2	-0.26575	0.048731	0.1167	0.938514	2403	1	-0.26575			SOS1	4	0.77734	0.77754	1	13184	0	-0.12251	0.69316	0.70969	1	12770	1	-0.12251
	SOS2	4	0.25419	0.38561	1	6713	2	0.074323	0.068511	0.15557	0.957552	3135	2	0.074323			SOS2	4	0.22618	0.35096	1	5162	1	0.066353	0.32346	0.46232	1	8669	2	0.066353
	SOST	4	0.87659	0.87653	1	16512	0	0.51129	0.091328	0.19872	0.965088	3964	3	0.51129			SOST	4	0.63547	0.65884	1	10497	1	-0.023444	0.38161	0.52494	1	9737	2	-0.023444
	SOSTDC1	4	0.87977	0.87974	1	16598	0	0.71736	0.028238	0.074747	0.933443	1535	3	0.71736			SOSTDC1	4	0.4328	0.53989	1	8201	1	0.071667	0.66996	0.69345	1	12497	1	0.071667
	SOWAHA	4	0.99004	0.99001	1	19108	0	0.37803	0.0099584	0.033325	0.888115	710	4	0.37803			SOWAHA	4	0.95891	0.95905	1	17966	0	0.21923	0.22844	0.35973	0.999394	6967	2	0.21923
	SOWAHB	4	0.32314	0.46073	1	8095	2	-0.28429	0.82008	0.81999	1	15422	0	-0.28429			SOWAHB	4	0.93478	0.93498	1	17262	0	0.1522	0.8263	0.8263	1	14789	0	0.1522
	SOWAHC	4	0.88753	0.88749	1	16759	0	0.2715	0.13829	0.2625	0.978853	5186	2	0.2715			SOWAHC	4	0.73034	0.73314	1	12174	1	0.30813	0.26756	0.402	1	7676	2	0.30813
	SOWAHD	4	0.12596	0.24466	1	4355	2	0.0032165	0.045329	0.10993	0.933443	2277	2	0.0032165			SOWAHD	4	0.086813	0.18966	1	3474	2	-0.48317	0.39577	0.54026	1	10010	1	-0.48317
	SOX1	4	0.97457	0.97471	1	18772	0	0.88729	0.017683	0.05233	0.927491	1092	3	0.88729			SOX1	4	0.65365	0.67176	1	10785	1	-0.1743	0.87748	0.87729	1	15639	0	-0.1743
	SOX10	4	0.74709	0.74968	1	13769	1	0.47979	0.020476	0.058398	0.933443	1208	2	0.47979			SOX10	4	0.71411	0.71931	1	11858	1	0.090853	0.29608	0.43289	1	8175	1	0.090853
	SOX11	4	0.72342	0.72986	1	13362	1	0.19911	0.34909	0.48994	1	9406	2	0.19911			SOX11	4	0.10693	0.21602	1	3714	2	-0.50568	0.56039	0.62624	1	11397	1	-0.50568
	SOX12	4	0.98698	0.98691	1	19031	0	0.73129	0.023055	0.063847	0.933443	1315	3	0.73129			SOX12	4	0.87827	0.87816	1	15706	0	0.31943	0.043861	0.10705	0.869168	2385	2	0.31943
	SOX13	4	0.44148	0.55703	1	9918	1	-0.27837	0.91031	0.9103	1	17109	0	-0.27837			SOX13	4	0.75346	0.75424	1	12654	1	0.59936	0.031325	0.081429	0.827267	1904	2	0.59936
	SOX14	4	0.21978	0.34808	1	6089	1	0.54486	0.079936	0.1774	0.959331	3576	3	0.54486			SOX14	4	0.94717	0.94722	1	17614	0	0.1122	0.39379	0.53812	1	9960	1	0.1122
	SOX15	4	0.6651	0.68587	1	12470	1	0.48094	0.066547	0.15181	0.957552	3065	3	0.48094			SOX15	4	0.23304	0.35872	1	5264	2	-0.38291	0.95447	0.95439	1	17051	0	-0.38291
	SOX17	4	0.070325	0.15875	1	2933	1	0.22754	0.37407	0.51689	1	9894	1	0.22754			SOX17	4	0.78058	0.78083	1	13269	0	-0.049148	0.11844	0.24083	0.929224	5018	1	-0.049148
	SOX18	4	0.21866	0.34689	1	6073	2	-0.23989	0.83201	0.83194	1	15639	0	-0.23989			SOX18	4	0.66073	0.67702	1	10892	1	0.041962	0.7684	0.77008	1	13841	1	0.041962
	SOX2	4	0.80801	0.80787	1	14981	0	0.22484	0.26492	0.39944	0.993987	7771	2	0.22484			SOX2	4	0.74656	0.74777	1	12501	1	0.56001	0.011457	0.038164	0.744975	992	3	0.56001
	SOX21	4	0.91475	0.91482	1	17357	0	0.1367	0.35395	0.4952	1	9502	1	0.1367			SOX21	4	0.91069	0.91055	1	16594	0	0.30604	0.12577	0.24882	0.935937	5148	2	0.30604
	SOX3	4	0.1387	0.25883	1	4576	1	0.73208	0.039427	0.097947	0.933443	2012	3	0.73208			SOX3	4	0.30584	0.44035	1	6537	2	-0.30775	0.64292	0.67552	1	12190	1	-0.30775
	SOX30	4	0.18784	0.31301	1	5487	2	-0.32906	0.64251	0.67467	1	12709	1	-0.32906			SOX30	4	0.4516	0.54947	1	8345	1	0.17644	0.11745	0.23978	0.928455	4999	2	0.17644
	SOX4	4	0.78773	0.78755	1	14560	1	0.15684	0.51856	0.60295	1	11421	1	0.15684			SOX4	4	0.95978	0.95997	1	17990	0	0.69843	0.062847	0.1446	0.890942	3141	2	0.69843
	SOX5	4	0.92324	0.92344	1	17542	0	0.47684	0.17521	0.30267	0.985865	5930	2	0.47684			SOX5	4	0.84044	0.84054	1	14724	0	0.039085	0.26025	0.39415	1	7550	1	0.039085
	SOX6	4	0.74414	0.74713	1	13715	1	0.068664	0.20479	0.33462	0.9902	6537	2	0.068664			SOX6	4	0.84758	0.84762	1	14909	0	0.041359	0.76213	0.7645	1	13731	1	0.041359
	SOX7	4	0.29955	0.43508	1	7632	2	-0.33107	0.16201	0.28831	0.982184	5676	1	-0.33107			SOX7	4	0.0087478	0.029552	0.320836	1783	4	-1.3916	0.99125	0.99136	1	18083	0	-1.3916
	SOX8	4	0.60407	0.64555	1	11662	1	0.5582	0.037315	0.093662	0.933443	1923	3	0.5582			SOX8	4	0.92377	0.92373	1	16951	0	0.19153	0.623	0.66292	1	12001	1	0.19153
	SOX9	4	0.73819	0.74197	1	13627	1	0.40879	0.044845	0.10898	0.933443	2254	2	0.40879			SOX9	4	0.64513	0.66572	1	10650	1	0.27655	0.21911	0.34971	0.996552	6794	2	0.27655
	SP1	4	0.18444	0.30927	1	5413	1	0.36537	0.011309	0.03755	0.888115	813	2	0.36537			SP1	4	0.41952	0.53325	1	8087	1	0.030026	0.39005	0.53404	1	9895	1	0.030026
	SP100	4	0.28639	0.42076	1	7366	1	0.18159	0.63727	0.67127	1	12646	1	0.18159			SP100	4	0.74682	0.74802	1	12508	1	0.15398	0.34591	0.48655	1	9114	1	0.15398
	SP110	4	0.68307	0.69886	1	12723	1	0.35937	0.014947	0.046291	0.909581	983	2	0.35937			SP110	4	0.78994	0.79023	1	13501	0	0.01214	0.86155	0.86134	1	15378	0	0.01214
	SP140	4	0.55196	0.61445	1	11060	1	0.33042	0.33284	0.47239	1	9092	2	0.33042			SP140	4	0.98599	0.98613	1	18819	0	0.51139	0.054774	0.12883	0.875052	2838	3	0.51139
	SP140L	4	0.46687	0.56943	1	10175	1	0.51736	0.018013	0.05303	0.928914	1103	2	0.51736			SP140L	4	0.17078	0.28865	1	4393	2	-0.18437	0.38253	0.52594	1	9752	2	-0.18437
	SP2	4	0.1453	0.2661	1	4691	2	-0.44831	0.97711	0.9773	1	18538	0	-0.44831			SP2	4	0.0040746	0.014354	0.195876	1419	4	-0.95074	0.99593	0.99601	1	18340	0	-0.95074
	SP3	4	0.23182	0.36123	1	6323	2	-0.15365	0.49198	0.58955	1	11185	1	-0.15365			SP3	4	0.18551	0.30523	1	4588	2	-0.079097	0.1617	0.28782	0.966751	5764	1	-0.079097
	SP4	4	0.57488	0.62766	1	11301	1	-0.28533	0.015765	0.04811	0.916786	1016	1	-0.28533			SP4	4	0.77657	0.77678	1	13166	0	0.372	0.027273	0.072896	0.815377	1730	2	0.372
	SP5	4	0.84158	0.84139	1	15748	0	0.32215	0.35906	0.50065	1	9585	2	0.32215			SP5	4	0.90925	0.90909	1	16553	0	0.85148	0.0083941	0.028396	0.700119	784	3	0.85148
	SP6	3	0.82564	0.8256	1	15399	0	-0.014139	0.68301	0.68327	1	13211	1	-0.014139			SP6	4	0.30161	0.43566	1	6464	2	-0.3292	0.95447	0.95439	1	17064	0	-0.3292
	SP7	4	0.45768	0.56492	1	10086	1	-0.30484	0.95367	0.95366	1	18005	0	-0.30484			SP7	4	0.049529	0.11693	0.826686	2739	3	-0.62832	0.68826	0.70619	1	12709	1	-0.62832
	SP8	4	0.99179	0.99181	1	19157	0	0.34723	0.0082109	0.027727	0.888115	583	4	0.34723			SP8	4	0.94216	0.94224	1	17474	0	0.2883	0.085727	0.18784	0.905964	4014	3	0.2883
	SP9	4	0.79303	0.79288	1	14679	0	0.0028172	0.16567	0.29233	0.984086	5741	1	0.0028172			SP9	4	0.99026	0.99035	1	18952	0	0.48582	0.0097356	0.032674	0.719455	878	4	0.48582
	SPA17	4	0.056532	0.13187	1	2528	2	-0.36262	0.046286	0.11186	0.933637	2319	1	-0.36262			SPA17	4	0.99861	0.99862	1	19281	0	0.68642	0.0013932	0.0050433	0.563628	162	4	0.68642
	SPACA1	4	0.086634	0.18982	1	3462	3	-0.59126	0.30426	0.44166	0.999482	8551	1	-0.59126			SPACA1	4	0.60086	0.63561	1	10016	1	0.077317	0.33052	0.46994	1	8807	1	0.077317
	SPACA3	4	0.29794	0.43335	1	7594	2	-0.38133	0.96764	0.96767	1	18319	0	-0.38133			SPACA3	4	0.79869	0.79893	1	13718	0	0.24767	0.101	0.21582	0.918872	4545	2	0.24767
	SPACA4	4	0.798	0.79789	1	14772	0	0.46979	0.063113	0.14505	0.952871	2943	3	0.46979			SPACA4	4	0.69501	0.70348	1	11490	1	0.12587	0.45613	0.57338	1	10551	1	0.12587
	SPACA5	4	0.34677	0.48666	1	8596	2	-0.18838	0.77518	0.77592	1	14627	1	-0.18838			SPACA5	4	0.62498	0.65159	1	10348	1	0.066755	0.83912	0.83899	1	14993	0	0.066755
	SPACA5B	4	0.94631	0.94632	1	18059	0	0.7598	0.013225	0.042345	0.894724	913	3	0.7598			SPACA5B	4	0.75779	0.75827	1	12754	1	0.25	0.10192	0.21751	0.920098	4575	2	0.25
	SPACA7	4	0.015097	0.045741	0.710287	1245	2	-1.2059	0.26342	0.39787	0.993987	7744	1	-1.2059			SPACA7	4	0.28075	0.41212	1	6056	2	-0.15364	0.18543	0.31354	0.979094	6201	2	-0.15364
	SPAG1	4	0.10162	0.21729	1	3917	1	0.76504	0.041481	0.10215	0.933443	2095	3	0.76504			SPAG1	4	0.28027	0.41158	1	6048	2	-0.30894	0.60886	0.65433	1	11855	1	-0.30894
	SPAG11A	4	0.76972	0.77009	1	14180	1	-0.38874	0.97315	0.97328	1	18447	0	-0.38874			SPAG11A	4	0.053222	0.12436	0.856661	2811	3	-0.93159	0.85581	0.85566	1	15278	0	-0.93159
	SPAG11B	4	0.070346	0.15879	1	2935	3	-0.44548	0.03369	0.086178	0.933443	1767	1	-0.44548			SPAG11B	4	0.028669	0.073685	0.615281	2319	2	-0.60591	0.72752	0.73589	1	13238	1	-0.60591
	SPAG16	4	0.59258	0.63843	1	11511	1	0.76482	0.025355	0.068702	0.933443	1406	3	0.76482			SPAG16	4	0.22555	0.35026	1	5156	2	0.073822	0.16292	0.28916	0.967019	5790	2	0.073822
	SPAG17	4	0.96987	0.9699	1	18658	0	0.44182	0.056103	0.13146	0.949306	2674	2	0.44182			SPAG17	4	0.65284	0.67115	1	10766	1	0.15891	0.13819	0.26239	0.950059	5347	2	0.15891
	SPAG4	4	0.97784	0.97801	1	18843	0	0.47909	0.079423	0.17644	0.958644	3560	3	0.47909			SPAG4	4	0.80676	0.80704	1	13917	0	0.20467	0.056011	0.13123	0.87683	2898	2	0.20467
	SPAG5	4	0.43388	0.55346	1	9854	1	0.078555	0.22752	0.35921	0.992133	7005	1	0.078555			SPAG5	4	0.091025	0.1974	1	3578	3	-0.48013	0.77378	0.775	1	13933	1	-0.48013
	SPAG6	4	0.87225	0.87213	1	16417	0	-0.028491	0.422	0.55642	1	10610	1	-0.028491			SPAG6	4	0.86935	0.8692	1	15466	0	0.18966	0.5974	0.64744	1	11752	1	0.18966
	SPAG7	4	0.6502	0.6756	1	12266	1	0.19305	0.19011	0.31883	0.986964	6240	1	0.19305			SPAG7	4	0.06453	0.14689	0.937078	3035	3	-0.60057	0.21874	0.34934	0.996544	6788	1	-0.60057
	SPAG8	4	0.54607	0.61117	1	10997	1	-0.12203	0.44939	0.56891	1	10818	1	-0.12203			SPAG8	4	0.33108	0.46854	1	7003	2	-0.19719	0.68558	0.7043	1	12672	1	-0.19719
	SPAG9	4	0.34249	0.48202	1	8510	2	-0.29303	0.93268	0.93276	1	17557	0	-0.29303			SPAG9	4	0.08811	0.1921	1	3502	2	-0.19486	0.18247	0.31038	0.97825	6143	2	-0.19486
	SPAM1	4	0.73987	0.74338	1	13651	1	0.49304	0.10368	0.22101	0.967133	4417	3	0.49304			SPAM1	4	0.67966	0.69149	1	11238	1	0.43304	0.076612	0.17095	0.901817	3661	3	0.43304
	SPANXA1	4	0.95141	0.95144	1	18201	0	0.5861	0.044594	0.10847	0.933443	2241	3	0.5861			SPANXA1	4	0.94592	0.94596	1	17580	0	0.085563	0.73051	0.73822	1	13280	1	0.085563
	SPANXA2	4	0.095692	0.20666	1	3755	3	-0.4662	0.92896	0.92911	1	17468	0	-0.4662			SPANXA2	4	0.45708	0.55233	1	8398	1	0.022713	0.80305	0.80302	1	14414	0	0.022713
	SPANXB1	4	0.95783	0.95784	1	18355	0	0.23169	0.29071	0.42712	0.997949	8280	2	0.23169			SPANXB1	4	0.66648	0.68133	1	10984	1	0.24937	0.26103	0.39499	1	7564	2	0.24937
	SPANXC	4	0.86596	0.86582	1	16273	0	0.1442	0.39719	0.54166	1	10342	1	0.1442			SPANXC	4	0.64729	0.66722	1	10685	1	0.094578	0.61428	0.65758	1	11906	1	0.094578
	SPANXD	4	0.6866	0.70144	1	12775	1	0.089949	0.59226	0.64361	1	12147	1	0.089949			SPANXD	4	0.62489	0.65153	1	10346	1	-0.11245	0.38123	0.52454	1	9726	1	-0.11245
	SPANXN1	4	0.1291	0.24815	1	4407	2	-0.61497	0.65903	0.68558	1	12923	1	-0.61497			SPANXN1	4	0.28345	0.41515	1	6095	2	-0.0094357	0.0050266	0.017438	0.665773	507	2	-0.0094357
	SPANXN2	4	0.87373	0.87363	1	16443	0	0.26312	0.22675	0.35836	0.991748	6992	2	0.26312			SPANXN2	4	0.32199	0.4584	1	6833	2	-0.16177	0.39803	0.5427	1	10049	1	-0.16177
	SPANXN3	4	0.62747	0.66044	1	11960	1	0.6043	0.090503	0.19716	0.965088	3930	3	0.6043			SPANXN3	4	0.48316	0.56612	1	8651	1	0.3398	0.16234	0.28853	0.966799	5779	2	0.3398
	SPANXN4	4	0.63099	0.66274	1	12005	1	0.1582	0.20315	0.33281	0.989326	6511	1	0.1582			SPANXN4	4	0.76556	0.76575	1	12929	1	0.20818	0.25019	0.38341	1	7345	2	0.20818
	SPANXN5	4	0.78944	0.78926	1	14593	1	0.41362	0.01464	0.045563	0.908421	971	3	0.41362			SPANXN5	4	0.23915	0.3656	1	5364	2	-0.35654	0.26374	0.39789	1	7602	1	-0.35654
	SPARC	4	0.88889	0.88885	1	16794	0	0.29245	0.024022	0.06591	0.933443	1348	2	0.29245			SPARC	4	0.76467	0.76488	1	12908	1	0.17282	0.019357	0.055924	0.778488	1390	1	0.17282
	SPARCL1	4	0.083407	0.18373	1	3380	3	-0.72397	0.9829	0.9829	1	18680	0	-0.72397			SPARCL1	4	0.72723	0.73046	1	12108	1	0.58549	0.091754	0.19892	0.913442	4211	3	0.58549
	SPAST	4	0.81594	0.81583	1	15171	0	0.38523	0.20571	0.33564	0.9902	6554	2	0.38523			SPAST	4	0.16873	0.28633	1	4375	1	0.22168	0.17987	0.30755	0.976212	6098	2	0.22168
	SPATA12	4	0.9213	0.92145	1	17491	0	0.41363	0.098794	0.21227	0.965088	4238	3	0.41363			SPATA12	4	0.7251	0.72861	1	12062	1	0.27078	0.76797	0.76969	1	13831	1	0.27078
	SPATA13	4	0.086689	0.18992	1	3466	2	-0.70596	0.18088	0.30875	0.986573	6054	1	-0.70596			SPATA13	4	0.99331	0.99329	1	19057	0	0.87418	0.006691	0.022842	0.690811	639	4	0.87418
	SPATA16	4	0.65765	0.68074	1	12352	1	0.049492	0.48686	0.58706	1	11134	1	0.049492			SPATA16	4	0.78986	0.79015	1	13499	0	0.22563	0.38813	0.53198	1	9858	2	0.22563
	SPATA17	4	0.87109	0.87098	1	16389	0	0.4388	0.13949	0.26382	0.978964	5213	2	0.4388			SPATA17	4	0.75199	0.75285	1	12619	1	0.42588	0.15721	0.28292	0.964798	5676	2	0.42588
	SPATA18	4	0.50316	0.588	1	10512	1	-0.02577	0.51041	0.59872	1	11338	1	-0.02577			SPATA18	4	0.77241	0.7726	1	13075	1	0.15632	0.26506	0.39931	1	7630	1	0.15632
	SPATA19	4	0.85449	0.85429	1	16011	0	0.33329	0.26395	0.39845	0.993987	7753	2	0.33329			SPATA19	4	0.983	0.98314	1	18729	0	0.53046	0.026753	0.071726	0.811306	1711	3	0.53046
	SPATA2	4	0.51961	0.59667	1	10681	1	-0.10956	0.91224	0.91224	1	17146	0	-0.10956			SPATA2	4	0.62563	0.65203	1	10360	1	-0.041155	0.65843	0.68567	1	12361	1	-0.041155
	SPATA20	4	0.079404	0.17619	1	3235	3	-1.0193	0.94958	0.94961	1	17910	0	-1.0193			SPATA20	4	0.97627	0.97639	1	18499	0	0.59133	0.29832	0.43533	1	8213	2	0.59133
	SPATA21	4	0.19147	0.31704	1	5547	2	-0.39081	0.55836	0.62422	1	11808	1	-0.39081			SPATA21	4	0.49306	0.57147	1	8762	1	-0.32769	0.98047	0.98059	1	17724	0	-0.32769
	SPATA22	4	0.27749	0.41105	1	7184	2	-0.032056	0.3992	0.54382	1	10386	2	-0.032056			SPATA22	4	0.89106	0.89094	1	16052	0	0.81498	0.060434	0.13988	0.883843	3064	2	0.81498
	SPATA24	4	0.80093	0.80081	1	14834	0	0.025789	0.087932	0.19242	0.965088	3840	1	0.025789			SPATA24	4	0.66277	0.67856	1	10927	1	0.20867	0.37746	0.52051	1	9667	2	0.20867
	SPATA25	4	0.89584	0.89579	1	16951	0	-0.10915	0.15318	0.27869	0.979884	5501	1	-0.10915			SPATA25	4	0.9035	0.90331	1	16391	0	0.21069	0.69505	0.7111	1	12786	1	0.21069
	SPATA2L	4	0.16219	0.28475	1	5021	1	0.23717	0.75585	0.7588	1	14315	1	0.23717			SPATA2L	4	0.29199	0.42484	1	6279	2	-0.13029	0.37121	0.51377	1	9539	2	-0.13029
	SPATA3	4	0.17823	0.30243	1	5308	2	-0.2756	0.59545	0.64551	1	12184	1	-0.2756			SPATA3	4	0.67007	0.68407	1	11052	1	0.77751	0.0026814	0.0094907	0.591742	309	3	0.77751
	SPATA31A1	4	0.0062446	0.021462	0.509043	816	3	-1.4012	0.77448	0.77529	1	14616	1	-1.4012			SPATA31A1	4	0.82516	0.8254	1	14350	0	-0.051182	0.32542	0.46442	1	8700	1	-0.051182
	SPATA31A3	4	0.50411	0.58848	1	10521	1	0.057413	0.60836	0.65325	1	12309	1	0.057413			SPATA31A3	4	0.40447	0.52583	1	7975	1	0.19961	0.16265	0.28887	0.966921	5784	2	0.19961
	SPATA31A5	4	0.0061282	0.021073	0.503162	811	3	-1.5218	0.73716	0.74296	1	14009	1	-1.5218			SPATA31A5	4	0.0052311	0.018228	0.232061	1521	3	-2.2263	0.50789	0.59872	1	10932	1	-2.2263
	SPATA31A6	4	0.078403	0.17421	1	3200	3	-0.84947	0.97857	0.9787	1	18565	0	-0.84947			SPATA31A6	4	0.080383	0.17754	1	3362	3	-0.55234	0.96796	0.96798	1	17404	0	-0.55234
	SPATA31A7	4	0.85159	0.85137	1	15954	0	0.15988	0.42815	0.55921	1	10655	1	0.15988			SPATA31A7	4	0.78541	0.78564	1	13392	0	0.043674	0.50989	0.59969	1	10947	1	0.043674
	SPATA31C1	4	0.6651	0.68587	1	12459	1	0.13375	0.19869	0.32801	0.988409	6418	2	0.13375			SPATA31C1	4	0.34191	0.48061	1	7222	2	-0.78089	0.98383	0.984	1	17815	0	-0.78089
	SPATA31C2	4	0.42372	0.54872	1	9767	1	0.20576	0.77602	0.7767	1	14643	1	0.20576			SPATA31C2	4	0.76008	0.76044	1	12805	1	0.14274	0.14062	0.265	0.951563	5391	2	0.14274
	SPATA31D1	4	0.78815	0.78796	1	14566	1	-0.16695	0.93307	0.93315	1	17569	0	-0.16695			SPATA31D1	4	0.72742	0.73061	1	12111	1	-0.040885	0.35974	0.50135	1	9348	1	-0.040885
	SPATA31D3	4	0.049548	0.11786	0.995296	2293	3	-1.0552	0.98586	0.98582	1	18742	0	-1.0552			SPATA31D3	4	0.40587	0.52652	1	7990	1	0.39902	0.082454	0.18185	0.905031	3886	2	0.39902
	SPATA31D4	4	0.84802	0.84781	1	15883	0	0.46426	0.049628	0.11851	0.941367	2434	3	0.46426			SPATA31D4	4	0.80486	0.80513	1	13866	0	-0.085791	0.74451	0.74951	1	13472	1	-0.085791
	SPATA31E1	4	0.96755	0.96758	1	18606	0	0.34353	0.40254	0.54745	1	10456	2	0.34353			SPATA31E1	4	0.64672	0.66681	1	10674	1	0.14688	0.68774	0.70583	1	12703	1	0.14688
	SPATA32	4	0.62629	0.65967	1	11939	1	0.24123	0.11118	0.23305	0.969231	4651	2	0.24123			SPATA32	4	0.060026	0.13797	0.908268	2941	3	-0.59167	0.41172	0.55294	1	10208	1	-0.59167
	SPATA33	4	0.010686	0.035629	0.630636	1093	2	-1.4352	0.98629	0.98624	1	18759	0	-1.4352			SPATA33	4	0.14299	0.25705	1	4061	1	-0.35845	0.19876	0.32783	0.987636	6427	1	-0.35845
	SPATA4	4	0.7919	0.79174	1	14651	0	0.39332	0.2987	0.43568	0.998818	8435	2	0.39332			SPATA4	4	0.84335	0.84342	1	14804	0	-0.03199	0.34501	0.48557	1	9100	1	-0.03199
	SPATA45	4	0.13966	0.25987	1	4593	2	-0.036205	0.23371	0.36584	0.993937	7119	2	-0.036205			SPATA45	4	0.2123	0.3354	1	4944	2	-0.090721	0.72439	0.73343	1	13199	1	-0.090721
	SPATA5	4	0.009434	0.03167	0.5954	1029	4	-1.3111	0.99057	0.99056	1	18869	0	-1.3111			SPATA5	4	0.026239	0.068473	0.586684	2260	3	-1.5461	0.61755	0.65955	1	11950	1	-1.5461
	SPATA5L1	4	0.00011505	0.00044919	0.062576	138	4	-3.4592	0.99916	0.99915	1	19215	0	-3.4592			SPATA5L1	4	0.00031818	0.0012274	0.039861	596	3	-4.5077	0.94155	0.94146	1	16779	0	-4.5077
	SPATA6	4	0.29459	0.42963	1	7530	2	0.25883	0.018155	0.053348	0.928914	1108	2	0.25883			SPATA6	4	0.82451	0.82475	1	14336	0	0.066265	0.71775	0.72827	1	13109	1	0.066265
	SPATA6L	4	0.65577	0.67943	1	12328	1	0.19656	0.84183	0.84164	1	15840	0	0.19656			SPATA6L	4	0.29457	0.42775	1	6336	1	-0.055828	0.71146	0.72339	1	13015	1	-0.055828
	SPATA7	4	0.63246	0.6637	1	12024	1	0.30129	0.32452	0.46337	1	8929	2	0.30129			SPATA7	4	0.99041	0.99048	1	18963	0	0.56359	0.009327	0.031354	0.719455	841	4	0.56359
	SPATA8	4	0.99831	0.9983	1	19309	0	0.84737	0.0016868	0.0060306	0.781338	149	4	0.84737			SPATA8	4	0.84953	0.84957	1	14968	0	0.6206	0.0084216	0.02849	0.700119	787	3	0.6206
	SPATA9	4	0.3493	0.48945	1	8653	2	-0.35503	0.97077	0.97084	1	18385	0	-0.35503			SPATA9	4	0.81557	0.81586	1	14116	0	0.77256	0.007906	0.026828	0.690811	752	3	0.77256
	SPATC1	4	0.96806	0.9681	1	18615	0	0.18945	0.2943	0.43091	0.998194	8356	2	0.18945			SPATC1	4	0.44933	0.54836	1	8321	1	-0.1008	0.91998	0.9197	1	16382	0	-0.1008
	SPATC1L	4	0.68971	0.70372	1	12818	1	0.2403	0.19654	0.3257	0.987249	6384	2	0.2403			SPATC1L	4	0.14506	0.25944	1	4084	1	-0.33325	0.76171	0.76413	1	13723	1	-0.33325
	SPATS1	4	0.44498	0.55871	1	9962	1	-0.031603	0.86801	0.86786	1	16309	0	-0.031603			SPATS1	4	0.95309	0.95322	1	17798	0	0.33026	0.092043	0.19942	0.913442	4223	3	0.33026
	SPATS2	4	0.27537	0.40867	1	7140	2	-0.44912	0.32151	0.46014	1	8872	1	-0.44912			SPATS2	4	0.87968	0.87956	1	15748	0	0.26101	0.18509	0.31317	0.979094	6190	2	0.26101
	SPATS2L	4	0.97042	0.97048	1	18672	0	0.39473	0.087785	0.19214	0.965088	3838	3	0.39473			SPATS2L	4	0.36365	0.50475	1	7660	1	0.077135	0.74077	0.74644	1	13421	1	0.077135
	SPC24	4	0.11137	0.2286	1	4108	1	0.51219	0.058717	0.13651	0.949306	2775	2	0.51219			SPC24	4	0.062045	0.142	0.921587	2983	3	-0.92935	0.99058	0.99068	1	18048	0	-0.92935
	SPC25	4	0.19579	0.32171	1	5619	1	-0.42778	0.9139	0.91391	1	17173	0	-0.42778			SPC25	4	0.0089957	0.030319	0.326345	1799	4	-2.3537	0.991	0.9911	1	18071	0	-2.3537
	SPCS1	4	0.16423	0.28703	1	5059	2	-0.22709	0.54581	0.61737	1	11688	1	-0.22709			SPCS1	4	0.42082	0.53391	1	8100	1	0.23649	0.80714	0.8072	1	14476	0	0.23649
	SPCS2	4	0.093155	0.202	1	3669	3	-0.53274	0.57166	0.6316	1	11938	1	-0.53274			SPCS2	4	0.0052945	0.018421	0.233754	1526	4	-1.2992	0.99471	0.99479	1	18265	0	-1.2992
	SPCS3	4	0.00030745	0.0011435	0.104076	212	4	-1.3202	0.99969	0.99969	1	19263	0	-1.3202			SPCS3	4	0.0014204	0.0052105	0.098589	1023	4	-1.312	0.99585	0.99592	1	18334	0	-1.312
	SPDEF	4	0.84879	0.84859	1	15896	0	0.52649	0.052513	0.12433	0.94443	2546	3	0.52649			SPDEF	4	0.16774	0.28523	1	4366	1	0.27248	0.23591	0.36786	1	7079	2	0.27248
	SPDL1	4	0.30367	0.43955	1	7708	2	-0.37781	0.85052	0.85032	1	16002	0	-0.37781			SPDL1	4	0.01561	0.045374	0.437995	2006	3	-1.3213	0.97858	0.97867	1	17665	0	-1.3213
	SPDYA	4	0.62316	0.65764	1	11905	1	0.42129	0.058902	0.13685	0.949306	2784	2	0.42129			SPDYA	4	0.92817	0.9282	1	17075	0	1.0427	0.015902	0.048459	0.767315	1214	3	1.0427
	SPDYC	4	0.9773	0.97748	1	18827	0	0.4644	0.097861	0.21061	0.965088	4197	3	0.4644			SPDYC	4	0.9007	0.90055	1	16304	0	0.3183	0.13134	0.25488	0.942615	5236	1	0.3183
	SPDYE1	4	0.31934	0.45669	1	8027	2	-0.13234	0.47131	0.57937	1	10999	1	-0.13234			SPDYE1	4	0.055495	0.12888	0.874749	2853	2	-0.43075	0.9844	0.98455	1	17833	0	-0.43075
	SPDYE2	4	0.015125	0.045812	0.71082	1246	3	-1.0479	0.93218	0.93227	1	17542	0	-1.0479			SPDYE2	4	0.00033096	0.0012709	0.040591	605	4	-2.7988	0.99874	0.99877	1	18663	0	-2.7988
	SPDYE2B	4	0.0019547	0.0069781	0.287961	469	3	-2.6768	0.72711	0.73501	1	13855	1	-2.6768			SPDYE2B	4	0.063285	0.14441	0.927771	3014	3	-3.487	0.98577	0.9859	1	17871	0	-3.487
	SPDYE3	4	0.92682	0.92699	1	17620	0	0.29833	0.16041	0.28658	0.982184	5640	2	0.29833			SPDYE3	4	0.034374	0.085689	0.682267	2432	3	-0.75176	0.23973	0.37206	1	7149	1	-0.75176
	SPDYE4	4	0.25341	0.38476	1	6697	2	-0.24347	0.82751	0.82742	1	15559	0	-0.24347			SPDYE4	4	0.53789	0.59671	1	9248	1	0.086517	0.40086	0.54578	1	10096	2	0.086517
	SPDYE5	4	0.87481	0.87472	1	16468	0	0.080268	0.36465	0.50674	1	9703	2	0.080268			SPDYE5	4	0.010643	0.034298	0.358329	1853	3	-1.0275	0.3728	0.5155	1	9569	1	-1.0275
	SPDYE6	4	0.29836	0.4338	1	7603	2	-0.28988	0.8884	0.88836	1	16678	0	-0.28988			SPDYE6	4	9.43e-05	0.00034692	0.01874	358	4	-3.4639	0.99991	0.99991	1	19070	0	-3.4639
	SPECC1	4	0.8602	0.85998	1	16126	0	-0.062434	0.77499	0.77574	1	14623	1	-0.062434			SPECC1	4	0.6948	0.70329	1	11486	1	0.21604	0.6567	0.68451	1	12340	1	0.21604
	SPECC1L	4	0.25919	0.39115	1	6818	2	-0.50677	0.80502	0.80488	1	15133	0	-0.50677			SPECC1L	4	0.5178	0.58537	1	9001	1	-0.10422	0.85993	0.85972	1	15348	0	-0.10422
	SPEF1	4	0.0010832	0.0039343	0.208151	365	3	-2.0626	0.64996	0.67956	1	12807	1	-2.0626			SPEF1	4	0.33491	0.47281	1	7077	2	0.28794	0.017408	0.051709	0.767919	1303	2	0.28794
	SPEF2	4	0.87064	0.87051	1	16376	0	0.13564	0.76091	0.76314	1	14401	1	0.13564			SPEF2	4	0.9133	0.91325	1	16666	0	0.48593	0.046534	0.1125	0.870248	2495	2	0.48593
	SPEG	4	0.82018	0.82008	1	15269	0	0.37309	0.16518	0.29178	0.984086	5732	2	0.37309			SPEG	4	0.34827	0.48777	1	7351	1	-0.13239	0.89701	0.89677	1	15988	0	-0.13239
	SPEM1	4	0.089718	0.19558	1	3564	1	-0.057961	0.86812	0.86798	1	16310	0	-0.057961			SPEM1	4	0.71286	0.71822	1	11839	1	-0.083519	0.73662	0.74307	1	13365	1	-0.083519
	SPEN	4	0.38348	0.52669	1	9336	2	0.031832	0.36135	0.50314	1	9637	2	0.031832			SPEN	4	0.0006426	0.0024172	0.060591	772	4	-0.90221	0.99483	0.99491	1	18271	0	-0.90221
	SPERT	4	0.28671	0.42112	1	7373	1	0.44253	0.077371	0.17247	0.95809	3474	3	0.44253			SPERT	4	0.96046	0.9607	1	18016	0	1.0026	0.013771	0.043849	0.764252	1111	3	1.0026
	SPESP1	4	0.8061	0.80599	1	14942	0	0.34281	0.12661	0.24974	0.973388	4962	2	0.34281			SPESP1	4	0.90395	0.90374	1	16405	0	0.4931	0.077754	0.17307	0.901817	3706	3	0.4931
	SPG11	4	0.8683	0.86816	1	16329	0	0.11518	0.30857	0.44625	1	8637	2	0.11518			SPG11	4	0.88698	0.88684	1	15936	0	0.045487	0.63476	0.67039	1	12118	1	0.045487
	SPG20	4	0.27935	0.41311	1	7220	2	-0.43006	0.81158	0.81148	1	15273	0	-0.43006			SPG20	4	0.19148	0.31196	1	4673	2	-0.23716	0.22405	0.35506	0.998693	6881	1	-0.23716
	SPG21	4	0.28054	0.41444	1	7253	2	0.1656	0.097586	0.21014	0.965088	4188	2	0.1656			SPG21	4	0.42782	0.53738	1	8161	1	0.0049068	0.38347	0.52695	1	9771	1	0.0049068
	SPG7	4	0.59327	0.63885	1	11521	1	0.46355	0.14316	0.26778	0.979194	5277	2	0.46355			SPG7	4	0.11609	0.22638	1	3802	2	-0.40771	0.84101	0.84087	1	15023	0	-0.40771
	SPHAR	2	0.78736	0.78695	1	14549	0	0.27996	0.5801	0.58027	1	12020	0	0.27996			SPHAR	2	0.70017	0.70776	1	11587	0	0.49448	0.40643	0.55057	1	10169	1	0.49448
	SPHK1	4	0.33388	0.47255	1	8328	1	0.40306	0.14901	0.27416	0.979194	5405	2	0.40306			SPHK1	4	0.73897	0.74086	1	12356	1	0.30396	0.11005	0.23172	0.924766	4852	2	0.30396
	SPHK2	4	0.2347	0.36439	1	6377	2	-0.25077	0.95344	0.95345	1	18003	0	-0.25077			SPHK2	4	0.23123	0.35667	1	5237	2	-0.2808	0.48921	0.58931	1	10783	1	-0.2808
	SPHKAP	4	0.58514	0.63393	1	11430	1	0.17481	0.59229	0.64364	1	12148	1	0.17481			SPHKAP	4	0.19636	0.31742	1	4735	2	-0.21515	0.53408	0.61208	1	11144	1	-0.21515
	SPI1	4	0.025236	0.067685	0.837481	1565	3	-0.87518	0.83243	0.83235	1	15648	0	-0.87518			SPI1	4	2.34e-05	8.72e-05	0.008569	196	4	-2.8495	0.99998	0.99997	1	19201	0	-2.8495
	SPIB	4	0.0023228	0.0083244	0.316048	510	3	-2.1773	0.4259	0.55816	1	10639	1	-2.1773			SPIB	4	0.1724	0.29046	1	4413	2	-0.37666	0.41165	0.5529	1	10207	1	-0.37666
	SPIC	4	0.94655	0.94656	1	18066	0	0.27265	0.84981	0.84962	1	15990	0	0.27265			SPIC	4	0.77836	0.77857	1	13210	0	0.34217	0.017676	0.05228	0.769708	1315	2	0.34217
	SPICE1	4	0.49855	0.58564	1	10472	1	0.69818	0.095386	0.20615	0.965088	4110	3	0.69818			SPICE1	4	0.23098	0.35638	1	5233	2	-0.39524	0.92967	0.92952	1	16567	0	-0.39524
	SPIDR	4	0.46826	0.57012	1	10193	1	0.73635	0.021089	0.059688	0.933443	1235	3	0.73635			SPIDR	4	0.97677	0.97684	1	18517	0	0.65188	0.029272	0.077094	0.82251	1815	3	0.65188
	SPIN1	4	0.83785	0.8377	1	15666	0	0.59445	0.016639	0.05007	0.924457	1047	2	0.59445			SPIN1	4	0.051293	0.12051	0.839847	2778	3	-0.44097	0.42305	0.55806	1	10299	1	-0.44097
	SPIN2A	4	0.83263	0.83256	1	15553	0	0.57406	0.004746	0.016493	0.888115	341	2	0.57406			SPIN2A	4	0.9857	0.98584	1	18808	0	0.9677	6.73e-05	0.00023955	0.140564	33	3	0.9677
	SPIN2B	4	0.82213	0.82204	1	15313	0	0.28434	0.3986	0.54316	1	10373	2	0.28434			SPIN2B	4	0.073856	0.16502	0.985057	3243	2	-0.24101	0.186	0.31414	0.979865	6207	2	-0.24101
	SPIN3	4	0.80763	0.80752	1	14973	0	0.35498	0.27974	0.41535	0.995845	8074	1	0.35498			SPIN3	4	0.6551	0.67282	1	10809	1	0.33661	0.37355	0.51626	1	9578	2	0.33661
	SPIN4	4	0.38779	0.53138	1	9437	1	0.27826	0.26296	0.39738	0.993987	7730	2	0.27826			SPIN4	4	0.99777	0.99777	1	19226	0	0.88333	0.0022342	0.0079716	0.569828	265	4	0.88333
	SPINK1	4	0.91323	0.91323	1	17322	0	0.053755	0.4289	0.55954	1	10659	1	0.053755			SPINK1	4	0.9744	0.97454	1	18439	0	0.37399	0.08545	0.18732	0.905795	4004	3	0.37399
	SPINK13	4	0.47789	0.575	1	10285	1	-0.039515	0.74633	0.75059	1	14150	1	-0.039515			SPINK13	4	0.75684	0.75738	1	12729	1	0.093125	0.21719	0.34767	0.996271	6746	2	0.093125
	SPINK14	4	0.81793	0.81781	1	15216	0	0.17241	0.095922	0.20713	0.965088	4130	1	0.17241			SPINK14	4	0.8455	0.84555	1	14857	0	0.36915	0.11883	0.24128	0.929485	5026	2	0.36915
	SPINK2	4	0.15064	0.27194	1	4794	2	-0.48474	0.74758	0.75168	1	14170	1	-0.48474			SPINK2	4	0.66296	0.6787	1	10930	1	0.80391	0.036398	0.091797	0.84608	2100	3	0.80391
	SPINK4	4	0.18434	0.30916	1	5412	2	-0.2739	0.19733	0.32652	0.987559	6400	1	-0.2739			SPINK4	4	0.58831	0.62755	1	9856	1	-0.14663	0.35495	0.49624	1	9257	1	-0.14663
	SPINK5	4	0.083901	0.18466	1	3398	2	-0.58823	0.88224	0.88215	1	16561	0	-0.58823			SPINK5	4	0.69954	0.70724	1	11570	1	-0.096994	0.041211	0.10166	0.862303	2282	1	-0.096994
	SPINK6	4	0.90468	0.90467	1	17137	0	0.37537	0.07728	0.17229	0.95809	3471	2	0.37537			SPINK6	4	0.9687	0.96883	1	18274	0	0.40549	0.089242	0.19435	0.910397	4132	3	0.40549
	SPINK7	3	0.77946	0.77953	1	14360	0	0.58729	0.10976	0.1913	0.965088	4616	2	0.58729			SPINK7	4	0.91618	0.91611	1	16736	0	0.14798	0.58683	0.64129	1	11637	1	0.14798
	SPINK8	4	0.81562	0.81553	1	15161	0	0.51801	0.054713	0.12872	0.949174	2625	3	0.51801			SPINK8	4	0.43172	0.53936	1	8192	1	0.15035	0.24614	0.37901	1	7276	2	0.15035
	SPINK9	4	0.79158	0.79142	1	14643	0	-0.13163	0.89826	0.8982	1	16886	0	-0.13163			SPINK9	4	0.86069	0.86062	1	15240	0	0.50859	0.014265	0.044893	0.767315	1130	3	0.50859
	SPINT1	4	0.31516	0.45219	1	7939	2	-0.21775	0.030054	0.07861	0.933443	1609	1	-0.21775			SPINT1	4	0.59381	0.63108	1	9919	1	0.19296	0.37462	0.51741	1	9597	2	0.19296
	SPINT2	4	0.86634	0.86617	1	16283	0	0.24152	0.076726	0.17125	0.95809	3449	1	0.24152			SPINT2	4	0.91281	0.91272	1	16652	0	0.52372	0.051093	0.12154	0.875052	2682	2	0.52372
	SPINT3	4	0.021846	0.060492	0.805059	1455	2	-0.50881	0.29664	0.43348	0.998818	8399	2	-0.50881			SPINT3	4	0.78327	0.78347	1	13338	0	0.6667	0.049207	0.11779	0.875052	2599	3	0.6667
	SPINT4	4	0.26107	0.3932	1	6857	1	0.26458	0.77118	0.77229	1	14572	1	0.26458			SPINT4	4	0.95284	0.95297	1	17789	0	0.44335	0.22933	0.36071	0.999394	6985	2	0.44335
	SPIRE1	4	0.83442	0.83434	1	15589	0	0.43095	0.11825	0.24068	0.971464	4792	2	0.43095			SPIRE1	4	0.32583	0.4627	1	6904	2	-0.27866	0.10824	0.22888	0.923058	4796	1	-0.27866
	SPIRE2	4	0.64855	0.67447	1	12238	1	1.1546	0.0070851	0.024173	0.888115	501	3	1.1546			SPIRE2	4	0.72278	0.72662	1	12015	1	-0.3404	0.13635	0.26035	0.948302	5316	1	-0.3404
	SPN	4	0.9672	0.96721	1	18593	0	0.44002	0.10653	0.22616	0.968735	4516	3	0.44002			SPN	4	0.35569	0.49595	1	7490	2	-0.27097	0.9069	0.90656	1	16159	0	-0.27097
	SPNS1	4	0.074388	0.1665	1	3075	3	-0.69579	0.5696	0.63043	1	11922	1	-0.69579			SPNS1	4	0.91854	0.91842	1	16799	0	0.10663	0.79269	0.79279	1	14228	1	0.10663
	SPNS2	4	0.35216	0.49256	1	8700	2	0.061424	0.11468	0.23683	0.969557	4727	2	0.061424			SPNS2	4	0.17756	0.29631	1	4482	1	0.057126	0.61078	0.65548	1	11870	1	0.057126
	SPNS3	4	0.97977	0.97985	1	18886	0	0.58163	0.1429	0.2675	0.979194	5274	2	0.58163			SPNS3	4	0.82532	0.82556	1	14354	0	0.031627	0.47721	0.58344	1	10699	1	0.031627
	SPO11	4	0.26941	0.40217	1	7016	2	-0.27254	0.78997	0.78997	1	14883	1	-0.27254			SPO11	4	0.80297	0.80323	1	13819	0	0.13416	0.21145	0.34146	0.99448	6647	2	0.13416
	SPOCD1	4	0.19851	0.32468	1	5666	2	-0.46432	0.57535	0.6337	1	11975	1	-0.46432			SPOCD1	4	0.24322	0.37015	1	5425	2	-0.015035	0.090819	0.19723	0.913229	4182	2	-0.015035
	SPOCK1	4	0.54341	0.60966	1	10961	1	-0.09457	0.55462	0.62215	1	11768	1	-0.09457			SPOCK1	4	0.92318	0.92317	1	16937	0	0.56479	0.10074	0.21534	0.918858	4538	3	0.56479
	SPOCK2	4	0.74843	0.75085	1	13794	1	0.14795	0.25858	0.39261	0.993987	7636	2	0.14795			SPOCK2	4	0.94454	0.94461	1	17533	0	0.46062	0.068636	0.15577	0.892896	3377	3	0.46062
	SPOCK3	4	0.98322	0.9832	1	18950	0	0.55104	0.052607	0.12451	0.94443	2549	3	0.55104			SPOCK3	4	0.26637	0.39607	1	5795	1	0.17871	0.25066	0.38391	1	7351	2	0.17871
	SPON1	4	0.31505	0.45207	1	7936	2	0.21867	0.022344	0.062368	0.933443	1288	2	0.21867			SPON1	4	0.95747	0.95764	1	17929	0	0.54812	0.02895	0.07639	0.820878	1802	2	0.54812
	SPON2	4	0.064826	0.14813	1	2764	1	0.49814	0.00323	0.011408	0.876572	252	3	0.49814			SPON2	4	0.019982	0.05492	0.502823	2115	3	-0.87652	0.55555	0.62357	1	11345	1	-0.87652
	SPOP	4	0.42771	0.55057	1	9800	1	0.42076	0.12464	0.24762	0.971667	4929	2	0.42076			SPOP	4	0.80864	0.80891	1	13965	0	0.062664	0.049741	0.11884	0.875052	2627	1	0.062664
	SPOPL	4	0.87092	0.8708	1	16384	0	0.13606	0.66652	0.6906	1	13017	1	0.13606			SPOPL	4	0.3343	0.47214	1	7066	2	-0.26773	0.10411	0.22141	0.921239	4652	1	-0.26773
	SPP1	4	0.38644	0.52989	1	9405	2	-0.29232	0.50819	0.59764	1	11320	1	-0.29232			SPP1	4	0.061449	0.14083	0.918829	2968	3	-0.32902	0.8225	0.82251	1	14718	0	-0.32902
	SPP2	4	0.84643	0.84624	1	15851	0	0.51125	0.049329	0.11792	0.940804	2426	3	0.51125			SPP2	4	0.49154	0.57065	1	8747	1	0.62924	0.12352	0.24638	0.933922	5106	2	0.62924
	SPPL2A	4	0.19416	0.31995	1	5593	2	-0.10874	0.056086	0.13142	0.949306	2672	2	-0.10874			SPPL2A	4	0.25794	0.38665	1	5650	1	0.30483	0.076498	0.17074	0.901817	3656	2	0.30483
	SPPL2B	4	0.8969	0.89685	1	16977	0	0.28256	0.15013	0.27534	0.979194	5425	2	0.28256			SPPL2B	4	0.11864	0.22924	1	3832	2	-0.69228	0.60602	0.65262	1	11829	1	-0.69228
	SPPL2C	4	0.94176	0.94182	1	17957	0	0.14497	0.64318	0.67509	1	12718	1	0.14497			SPPL2C	4	0.98928	0.98935	1	18921	0	0.45981	0.010715	0.035803	0.733107	942	4	0.45981
	SPPL3	4	0.19823	0.32434	1	5657	2	-0.46298	0.60114	0.64892	1	12241	1	-0.46298			SPPL3	4	0.96725	0.9674	1	18235	0	0.32901	0.20517	0.33471	0.991176	6539	2	0.32901
	SPR	4	0.91911	0.9192	1	17454	0	0.24088	0.35351	0.49473	1	9489	2	0.24088			SPR	4	0.77909	0.77931	1	13233	0	-0.13984	0.55318	0.6223	1	11322	1	-0.13984
	SPRED1	4	0.01055	0.035229	0.627953	1084	2	-0.85668	0.94348	0.94357	1	17777	0	-0.85668			SPRED1	4	0.012998	0.039607	0.398413	1925	3	-0.96519	0.8773	0.87712	1	15634	0	-0.96519
	SPRED2	4	0.21606	0.34404	1	6019	2	-0.38133	0.7102	0.72182	1	13599	1	-0.38133			SPRED2	4	0.0086509	0.029229	0.318981	1774	3	-1.4418	0.82786	0.82784	1	14808	0	-1.4418
	SPRED3	4	0.86247	0.86232	1	16183	0	-0.026527	0.41881	0.55495	1	10577	1	-0.026527			SPRED3	4	0.64089	0.66263	1	10586	1	0.033167	0.89892	0.8987	1	16019	0	0.033167
	SPRN	4	0.20629	0.33327	1	5823	2	-0.33084	0.95692	0.95691	1	18080	0	-0.33084			SPRN	4	0.091057	0.19745	1	3580	1	0.16426	0.27726	0.41252	1	7837	2	0.16426
	SPRR1A	4	0.34416	0.48381	1	8542	1	0.28988	0.079355	0.17632	0.958644	3553	2	0.28988			SPRR1A	4	0.28611	0.41815	1	6153	1	0.29248	0.076595	0.17092	0.901817	3659	2	0.29248
	SPRR1B	4	0.93323	0.93331	1	17759	0	0.52938	0.047167	0.1136	0.937986	2344	3	0.52938			SPRR1B	4	0.84247	0.84256	1	14780	0	0.014575	0.58132	0.63809	1	11587	1	0.014575
	SPRR2A	4	0.74607	0.74877	1	13750	1	0.26297	0.2597	0.39384	0.993987	7662	2	0.26297			SPRR2A	4	0.021894	0.059121	0.532225	2151	3	-0.55601	0.98127	0.98137	1	17747	0	-0.55601
	SPRR2B	4	0.76931	0.76972	1	14168	1	0.66109	0.0072863	0.024827	0.888115	518	2	0.66109			SPRR2B	4	0.0023632	0.0085018	0.13569	1213	4	-1.1261	0.99764	0.99772	1	18490	0	-1.1261
	SPRR2D	4	0.58052	0.63108	1	11368	1	0.25574	0.0054993	0.018996	0.888115	394	1	0.25574			SPRR2D	4	0.99691	0.99691	1	19199	0	0.66898	0.0030935	0.010951	0.613113	341	4	0.66898
	SPRR2E	4	0.085229	0.18718	1	3430	2	-0.4062	0.022141	0.061921	0.933443	1280	2	-0.4062			SPRR2E	4	0.53818	0.59687	1	9251	1	0.10993	0.51534	0.60249	1	10993	1	0.10993
	SPRR2F	4	0.77424	0.77434	1	14267	1	-0.057929	0.82799	0.8279	1	15566	0	-0.057929			SPRR2F	4	0.34297	0.4818	1	7244	1	0.32312	0.34052	0.48067	1	9015	2	0.32312
	SPRR2G	4	0.26973	0.40252	1	7023	2	-0.29867	0.60839	0.65325	1	12310	1	-0.29867			SPRR2G	4	0.090728	0.19684	1	3570	3	-0.22625	0.93753	0.9375	1	16707	0	-0.22625
	SPRR3	4	0.99181	0.99183	1	19158	0	0.7204	0.008194	0.027668	0.888115	581	4	0.7204			SPRR3	4	0.94431	0.94439	1	17529	0	0.35674	0.007751	0.026348	0.690811	732	2	0.35674
	SPRR4	4	0.81207	0.81197	1	15082	0	0.51754	0.0097693	0.032743	0.888115	701	3	0.51754			SPRR4	4	0.78512	0.78534	1	13385	0	-0.31201	0.89669	0.89646	1	15979	0	-0.31201
	SPRY1	3	0.57064	0.58332	1	11252	1	-0.2037	0.33314	0.42564	0.997949	9098	1	-0.2037			SPRY1	4	0.5538	0.60613	1	9452	1	-0.28388	0.65765	0.68517	1	12352	1	-0.28388
	SPRY2	3	0.78683	0.7869	1	14536	0	-0.062163	0.70904	0.70909	1	13583	0	-0.062163			SPRY2	4	0.88079	0.88071	1	15775	0	0.31142	0.29342	0.43	1	8133	2	0.31142
	SPRY3	4	0.41418	0.5443	1	9676	1	0.30752	0.15506	0.28075	0.980622	5536	2	0.30752			SPRY3	4	0.34457	0.48357	1	7268	2	-0.05842	0.42267	0.55788	1	10296	1	-0.05842
	SPRY4	4	0.83644	0.83633	1	15634	0	0.074408	0.80055	0.80041	1	15059	0	0.074408			SPRY4	4	0.54868	0.60305	1	9381	1	1.0274	0.0049484	0.017159	0.665384	497	3	1.0274
	SPRYD3	4	0.54254	0.60918	1	10958	1	0.26485	0.65248	0.68122	1	12844	1	0.26485			SPRYD3	4	0.64589	0.66626	1	10661	1	0.27472	0.3769	0.51994	1	9653	1	0.27472
	SPRYD4	4	0.30402	0.43995	1	7715	1	0.13637	0.13381	0.25759	0.975912	5105	2	0.13637			SPRYD4	4	0.80439	0.80466	1	13853	0	-0.24671	0.62008	0.66113	1	11971	1	-0.24671
	SPRYD7	4	0.71881	0.72611	1	13277	1	0.54936	0.042769	0.10477	0.933443	2152	3	0.54936			SPRYD7	4	0.55194	0.60503	1	9426	1	0.079903	0.18901	0.31737	0.981843	6257	2	0.079903
	SPSB1	4	0.77556	0.77561	1	14289	1	0.62134	0.020002	0.057381	0.933141	1189	3	0.62134			SPSB1	4	0.40443	0.52582	1	7974	1	-0.0030752	0.47227	0.58108	1	10659	1	-0.0030752
	SPSB2	4	0.31981	0.45719	1	8036	1	0.1845	0.7545	0.75766	1	14294	1	0.1845			SPSB2	4	0.76172	0.76204	1	12840	1	0.16764	0.29754	0.43449	1	8201	2	0.16764
	SPSB3	4	0.32441	0.46214	1	8129	2	0.07981	0.025089	0.068138	0.933443	1395	2	0.07981			SPSB3	4	0.94652	0.94656	1	17594	0	0.44053	0.16943	0.29622	0.969998	5912	2	0.44053
	SPSB4	4	0.79251	0.79236	1	14660	0	0.76526	0.0038072	0.01336	0.888115	284	3	0.76526			SPSB4	4	0.31735	0.45318	1	6745	1	0.48366	0.047083	0.11359	0.870248	2527	3	0.48366
	SPTA1	4	0.75705	0.75853	1	13941	1	-0.079594	0.20092	0.33044	0.988467	6470	1	-0.079594			SPTA1	4	0.20938	0.3321	1	4898	1	0.076772	0.079122	0.17565	0.902648	3764	1	0.076772
	SPTAN1	4	0.24035	0.37047	1	6458	2	-0.43035	0.70504	0.71798	1	13521	1	-0.43035			SPTAN1	4	0.94119	0.94129	1	17446	0	0.40102	0.28943	0.42576	1	8059	2	0.40102
	SPTB	4	0.5925	0.63838	1	11508	1	-0.24625	0.75801	0.76062	1	14347	1	-0.24625			SPTB	4	0.42544	0.53618	1	8142	1	-0.069016	0.78768	0.78798	1	14142	1	-0.069016
	SPTBN1	4	0.98443	0.9844	1	18979	0	0.78521	0.014947	0.046291	0.909581	984	3	0.78521			SPTBN1	4	0.94645	0.9465	1	17591	0	0.85984	0.030934	0.08063	0.825788	1889	3	0.85984
	SPTBN2	4	0.8162	0.8161	1	15176	0	-0.024607	0.89421	0.89417	1	16809	0	-0.024607			SPTBN2	4	0.93547	0.93567	1	17284	0	0.25575	0.46823	0.57908	1	10631	1	0.25575
	SPTBN4	4	0.090465	0.19698	1	3579	2	-0.49024	0.63047	0.66696	1	12568	1	-0.49024			SPTBN4	4	0.72621	0.72958	1	12084	1	0.4751	0.28904	0.42536	1	8050	2	0.4751
	SPTBN5	4	0.26736	0.39999	1	6976	1	0.79221	0.018297	0.053657	0.929343	1118	3	0.79221			SPTBN5	4	0.36501	0.50632	1	7686	1	0.61297	0.086198	0.18874	0.906034	4028	2	0.61297
	SPTLC1	4	0.31382	0.45073	1	7912	1	0.91016	0.020685	0.058851	0.933443	1217	3	0.91016			SPTLC1	4	0.47972	0.56429	1	8615	1	-0.31754	0.97882	0.97894	1	17671	0	-0.31754
	SPTLC2	4	0.72092	0.72781	1	13313	1	0.60282	0.019441	0.056157	0.931932	1165	2	0.60282			SPTLC2	4	0.84193	0.84205	1	14763	0	-0.066877	0.60932	0.6546	1	11860	1	-0.066877
	SPTLC3	4	0.83708	0.83694	1	15645	0	0.17104	0.10824	0.22923	0.968956	4576	2	0.17104			SPTLC3	4	0.99823	0.99824	1	19255	0	0.99867	0.0017653	0.0063241	0.563628	212	4	0.99867
	SPTSSA	4	0.11392	0.23143	1	4153	2	-0.52425	0.71461	0.7252	1	13669	1	-0.52425			SPTSSA	4	0.68078	0.69231	1	11252	1	-0.082863	0.71148	0.72341	1	13016	1	-0.082863
	SPTSSB	4	0.51053	0.59178	1	10594	1	0.87418	0.027029	0.07222	0.933443	1480	3	0.87418			SPTSSB	4	0.89212	0.89199	1	16082	0	0.11519	0.34474	0.48528	1	9097	1	0.11519
	SPTY2D1	4	0.76359	0.76439	1	14070	1	0.51846	0.041792	0.10279	0.933443	2110	2	0.51846			SPTY2D1	4	0.85896	0.85892	1	15199	0	0.50306	0.0020696	0.0073769	0.569828	249	2	0.50306
	SPX	4	0.57076	0.62523	1	11254	1	0.35999	0.075826	0.16957	0.958026	3423	2	0.35999			SPX	4	0.80919	0.80942	1	13977	0	0.18291	0.18841	0.31672	0.981673	6245	2	0.18291
	SPZ1	4	0.97445	0.97459	1	18770	0	0.81996	0.01839	0.053868	0.930013	1120	3	0.81996			SPZ1	4	0.78883	0.78907	1	13479	0	0.09107	0.205	0.33453	0.991092	6535	1	0.09107
	SQLE	4	0.8507	0.85049	1	15937	0	0.48023	0.075663	0.16924	0.957977	3417	3	0.48023			SQLE	4	0.23149	0.35696	1	5240	2	-0.28028	0.87388	0.87372	1	15584	0	-0.28028
	SQRDL	4	0.67435	0.69249	1	12600	1	-0.12658	0.91848	0.91855	1	17260	0	-0.12658			SQRDL	4	0.81386	0.81415	1	14071	0	0.024909	0.16043	0.28642	0.965797	5742	1	0.024909
	SQSTM1	4	0.43442	0.55372	1	9859	1	0.3298	0.25838	0.3924	0.993987	7630	2	0.3298			SQSTM1	4	0.74685	0.74806	1	12510	1	0.13764	0.41095	0.55258	1	10201	1	0.13764
	SRA1	4	0.33423	0.47295	1	8337	2	-0.11769	0.25764	0.3916	0.993987	7616	1	-0.11769			SRA1	4	0.64048	0.66236	1	10580	1	-0.22114	0.62728	0.66561	1	12039	1	-0.22114
	SRBD1	4	0.02453	0.066187	0.832774	1538	2	-0.44855	0.87764	0.87754	1	16484	0	-0.44855			SRBD1	4	0.0031437	0.011146	0.163878	1317	3	-1.5906	0.96293	0.96294	1	17272	0	-1.5906
	SRC	4	0.0024514	0.0087661	0.328135	517	3	-1.8581	0.96529	0.96533	1	18263	0	-1.8581			SRC	4	0.85321	0.85316	1	15054	0	0.067762	0.65942	0.68636	1	12378	1	0.067762
	SRCAP	4	0.6444	0.67165	1	12186	1	-0.35697	0.82371	0.82364	1	15481	0	-0.35697			SRCAP	4	0.25686	0.38547	1	5637	1	-0.20406	0.82898	0.82893	1	14823	0	-0.20406
	SRCIN1	4	0.86327	0.86311	1	16202	0	0.264	0.36563	0.50777	1	9730	2	0.264			SRCIN1	4	0.42062	0.5338	1	8098	1	0.067285	0.35492	0.4962	1	9256	1	0.067285
	SRD5A1	4	0.62418	0.65831	1	11919	1	0.17694	0.24954	0.38286	0.993987	7446	2	0.17694			SRD5A1	4	0.78838	0.78861	1	13473	0	0.0086645	0.79737	0.79743	1	14309	1	0.0086645
	SRD5A2	4	0.29291	0.42786	1	7499	2	-0.15944	0.78677	0.78691	1	14831	1	-0.15944			SRD5A2	4	0.9713	0.97145	1	18336	0	0.37095	0.3853	0.52889	1	9799	2	0.37095
	SRD5A3	4	0.33194	0.47047	1	8276	1	0.053479	0.2782	0.41369	0.995845	8038	2	0.053479			SRD5A3	4	0.18901	0.30918	1	4630	2	-0.21353	0.36581	0.50792	1	9452	1	-0.21353
	SREBF1	4	0.43273	0.55294	1	9842	1	-0.14536	0.67866	0.69902	1	13150	1	-0.14536			SREBF1	4	0.19044	0.31077	1	4656	2	-0.33625	0.85319	0.85297	1	15227	0	-0.33625
	SREBF2	4	0.55077	0.61381	1	11045	1	0.41412	0.08895	0.1943	0.965088	3877	2	0.41412			SREBF2	4	0.074624	0.16649	0.988043	3263	3	-0.37707	0.5695	0.63142	1	11480	1	-0.37707
	SREK1	4	0.58155	0.63168	1	11378	1	0.10796	0.80434	0.8042	1	15122	0	0.10796			SREK1	4	0.78781	0.78802	1	13458	0	0.0086483	0.9122	0.9119	1	16258	0	0.0086483
	SREK1IP1	4	0.43236	0.55276	1	9837	1	0.12665	0.52128	0.60441	1	11449	1	0.12665			SREK1IP1	4	0.79308	0.79338	1	13587	0	0.69518	0.078626	0.17472	0.901817	3750	2	0.69518
	SRF	4	0.0041776	0.014593	0.414947	681	4	-1.88	0.99582	0.9958	1	19041	0	-1.88			SRF	4	0.013674	0.041105	0.409026	1946	2	-0.86984	0.90152	0.90125	1	16065	0	-0.86984
	SRFBP1	4	0.069639	0.15741	1	2907	2	-0.98103	0.98554	0.98551	1	18735	0	-0.98103			SRFBP1	4	0.13547	0.24851	1	3975	2	-0.53434	0.97164	0.97168	1	17488	0	-0.53434
	SRGAP1	4	0.44667	0.55953	1	9985	1	0.10207	0.17606	0.30359	0.985865	5955	2	0.10207			SRGAP1	4	0.29796	0.43161	1	6395	2	-0.26536	0.34745	0.48825	1	9134	1	-0.26536
	SRGAP2	4	0.056583	0.13197	1	2529	2	-0.94649	0.16816	0.29499	0.984293	5786	1	-0.94649			SRGAP2	4	0.72378	0.72752	1	12035	1	0.0048896	0.054009	0.12731	0.875052	2800	1	0.0048896
	SRGAP2B	4	0.83472	0.83464	1	15597	0	-0.097563	0.86416	0.864	1	16253	0	-0.097563			SRGAP2B	4	0.12315	0.23443	1	3864	2	-0.45738	0.2772	0.41246	1	7835	1	-0.45738
	SRGAP2C	4	0.14087	0.2612	1	4613	2	-0.61614	0.97689	0.97706	1	18527	0	-0.61614			SRGAP2C	4	0.11839	0.22898	1	3831	2	-0.066619	0.050536	0.12046	0.875052	2660	2	-0.066619
	SRGAP3	4	0.69324	0.70641	1	12884	1	-0.0068654	0.70582	0.71856	1	13533	1	-0.0068654			SRGAP3	4	0.015603	0.04536	0.437995	2005	3	-0.86936	0.81411	0.81419	1	14585	0	-0.86936
	SRGN	4	0.83681	0.83668	1	15639	0	-0.12892	0.83013	0.83008	1	15607	0	-0.12892			SRGN	4	0.79645	0.79671	1	13667	0	0.032372	0.85009	0.84995	1	15177	0	0.032372
	SRI	4	0.25191	0.3831	1	6675	1	0.13101	0.14966	0.27484	0.979194	5418	1	0.13101			SRI	4	0.99623	0.99622	1	19169	0	0.96655	0.0015269	0.0054943	0.563628	184	4	0.96655
	SRL	4	0.99493	0.99493	1	19238	0	0.6032	0.0050723	0.017575	0.888115	365	4	0.6032			SRL	4	0.86933	0.86918	1	15465	0	0.44265	0.082574	0.18206	0.905031	3895	3	0.44265
	SRM	4	0.0029254	0.010356	0.35699	560	4	-1.7646	0.99707	0.99709	1	19106	0	-1.7646			SRM	4	0.6476	0.66744	1	10688	1	0.25282	0.55024	0.6207	1	11295	1	0.25282
	SRMS	4	0.14866	0.26981	1	4753	2	-0.37829	0.18377	0.31192	0.986963	6107	1	-0.37829			SRMS	4	0.72812	0.73123	1	12122	1	0.20707	0.23623	0.36823	1	7086	1	0.20707
	SRP14	4	0.053714	0.12627	1	2432	3	-0.57388	0.80925	0.80914	1	15231	0	-0.57388			SRP14	4	0.042112	0.10176	0.762896	2583	3	-1.3344	0.98195	0.98206	1	17767	0	-1.3344
	SRP19	4	0.37022	0.51228	1	9074	2	-0.21662	0.60433	0.65084	1	12276	1	-0.21662			SRP19	4	0.01697	0.048351	0.457616	2045	3	-1.2369	0.95744	0.95738	1	17148	0	-1.2369
	SRP54	4	0.00054319	0.0019923	0.150576	254	3	-1.8729	0.98753	0.9875	1	18789	0	-1.8729			SRP54	4	6.48e-05	0.00023188	0.014658	306	4	-2.8019	0.99994	0.99994	1	19114	0	-2.8019
	SRP68	4	0.071574	0.16116	1	2973	2	-0.87736	0.95496	0.95495	1	18036	0	-0.87736			SRP68	4	0.016712	0.047748	0.454145	2035	3	-2.2359	0.1721	0.29909	0.970776	5966	1	-2.2359
	SRP72	4	0.44797	0.56013	1	9992	1	0.087896	0.69723	0.71229	1	13419	1	0.087896			SRP72	4	0.045855	0.10953	0.794628	2668	2	-0.62193	0.92955	0.92939	1	16565	0	-0.62193
	SRP9	4	0.091777	0.19945	1	3618	3	-0.64456	0.93811	0.93815	1	17677	0	-0.64456			SRP9	4	0.0020892	0.0075242	0.12571	1159	4	-0.82998	0.99791	0.99799	1	18528	0	-0.82998
	SRPK1	4	0.96772	0.96776	1	18610	0	0.53475	0.048141	0.11555	0.938514	2381	3	0.53475			SRPK1	4	0.040533	0.098467	0.746932	2552	3	-0.61941	0.96351	0.96352	1	17287	0	-0.61941
	SRPK2	4	0.66033	0.68256	1	12393	1	0.52997	0.081825	0.18096	0.960273	3645	3	0.52997			SRPK2	4	0.20326	0.32515	1	4816	1	-0.19425	0.017625	0.052172	0.769708	1311	1	-0.19425
	SRPK3	4	0.90421	0.90423	1	17126	0	0.37714	0.069443	0.15734	0.957552	3167	3	0.37714			SRPK3	4	0.85235	0.85232	1	15042	0	0.20061	0.30055	0.43771	1	8248	2	0.20061
	SRPR	4	0.27123	0.40418	1	7045	2	-0.33315	0.9437	0.94378	1	17783	0	-0.33315			SRPR	4	0.0045551	0.015982	0.211683	1462	3	-0.85755	0.97286	0.97296	1	17517	0	-0.85755
	SRPRB	4	0.21219	0.33973	1	5932	2	-0.5224	0.51415	0.60065	1	11377	1	-0.5224			SRPRB	4	0.0042249	0.014857	0.200207	1437	4	-0.99166	0.99578	0.99584	1	18329	0	-0.99166
	SRPX	4	0.96403	0.96406	1	18510	0	0.33607	0.19835	0.32764	0.988409	6414	2	0.33607			SRPX	4	0.76109	0.76145	1	12825	1	0.0079631	0.79572	0.79577	1	14279	1	0.0079631
	SRPX2	4	0.36248	0.50384	1	8926	1	-0.19762	0.77202	0.77305	1	14582	1	-0.19762			SRPX2	4	0.63788	0.66053	1	10538	1	-0.066658	0.79601	0.79603	1	14285	1	-0.066658
	SRR	4	0.27161	0.40461	1	7053	2	-0.35058	0.39443	0.53869	1	10286	1	-0.35058			SRR	4	0.9942	0.99418	1	19097	0	0.71607	0.0058036	0.019928	0.688127	559	4	0.71607
	SRRD	4	0.074205	0.16616	1	3066	3	-0.66391	0.9321	0.93219	1	17540	0	-0.66391			SRRD	4	0.010198	0.033279	0.350664	1837	3	-0.99185	0.98971	0.98983	1	18006	0	-0.99185
	SRRM1	4	0.23783	0.36781	1	6425	1	0.20453	0.1182	0.24062	0.971464	4791	2	0.20453			SRRM1	4	0.025883	0.067707	0.582959	2249	3	-0.91498	0.52072	0.60524	1	11042	1	-0.91498
	SRRM2	4	0.071674	0.16136	1	2975	2	-0.82858	0.8548	0.85461	1	16080	0	-0.82858			SRRM2	4	0.0015167	0.0055418	0.102593	1046	4	-1.485	0.99502	0.99509	1	18279	0	-1.485
	SRRM3	4	0.90142	0.90145	1	17074	0	0.5916	0.10624	0.22563	0.968735	4503	3	0.5916			SRRM3	4	0.70838	0.71444	1	11748	1	0.33147	0.14629	0.27117	0.956488	5489	2	0.33147
	SRRM4	4	0.75399	0.75584	1	13885	1	-0.057415	0.83414	0.83404	1	15675	0	-0.057415			SRRM4	4	0.22015	0.34422	1	5067	2	-0.084814	0.47266	0.58126	1	10664	1	-0.084814
	SRRM5	4	0.76082	0.7619	1	14004	1	0.097991	0.84071	0.8405	1	15816	0	0.097991			SRRM5	4	0.96271	0.96293	1	18094	0	0.83254	0.013709	0.043711	0.762541	1110	3	0.83254
	SRRT	4	0.040565	0.099714	0.949253	2031	2	-0.89819	0.96234	0.96234	1	18198	0	-0.89819			SRRT	4	0.0044318	0.015556	0.207883	1449	4	-1.6618	0.99342	0.99349	1	18187	0	-1.6618
	SRSF1	4	1.0082e-07	2.5565e-07	0.000707	7	4	-4.9726	1	1	1	19359	0	-4.9726			SRSF1	4	0.00021231	0.00080454	0.031835	489	4	-5.4163	0.99136	0.99145	1	18088	0	-5.4163
	SRSF10	4	0.1573	0.2794	1	4918	2	-0.42481	0.9584	0.95841	1	18111	0	-0.42481			SRSF10	4	2.46e-06	6.39e-06	0.001719	71	4	-2.6639	1	1	1	19303	0	-2.6639
	SRSF11	4	0.053576	0.12598	1	2424	2	-0.54535	0.44444	0.56659	1	10777	1	-0.54535			SRSF11	4	0.017197	0.048857	0.461275	2051	3	-1.472	0.98897	0.98909	1	17971	0	-1.472
	SRSF12	4	0.91176	0.91175	1	17290	0	0.65827	0.048905	0.11704	0.938514	2413	3	0.65827			SRSF12	4	0.65672	0.674	1	10833	1	0.85582	0.0037805	0.013282	0.621496	412	2	0.85582
	SRSF2	4	1.0541e-05	3.9115e-05	0.016326	45	4	-4.0118	0.99924	0.99924	1	19222	0	-4.0118			SRSF2	4	0.0069231	0.023711	0.276088	1663	3	-5.6964	0.93988	0.9398	1	16750	0	-5.6964
	SRSF3	4	0.0054079	0.018671	0.477608	757	4	-1.7363	0.99459	0.99461	1	19000	0	-1.7363			SRSF3	4	0.0032759	0.011603	0.168931	1330	3	-1.9991	0.96042	0.96044	1	17215	0	-1.9991
	SRSF4	4	0.70333	0.71396	1	13031	1	-0.025633	0.8233	0.82325	1	15475	0	-0.025633			SRSF4	4	0.49288	0.57137	1	8760	1	-0.0026699	0.82104	0.8211	1	14694	0	-0.0026699
	SRSF5	4	0.093394	0.20245	1	3681	3	-0.69719	0.46467	0.57614	1	10944	1	-0.69719			SRSF5	4	0.79699	0.79726	1	13678	0	0.072747	0.78621	0.7866	1	14121	1	0.072747
	SRSF6	4	0.0052527	0.01817	0.469122	750	3	-1.7325	0.62929	0.66624	1	12557	1	-1.7325			SRSF6	4	0.064525	0.14689	0.937078	3034	3	-0.96911	0.9904	0.99051	1	18042	0	-0.96911
	SRSF7	4	0.0042815	0.014939	0.421066	687	4	-1.6529	0.99572	0.9957	1	19039	0	-1.6529			SRSF7	4	5.11e-05	0.00018535	0.01291	278	4	-4.6048	0.99995	0.99995	1	19135	0	-4.6048
	SRSF9	4	0.63285	0.66396	1	12031	1	1.0002	0.0057284	0.01973	0.888115	410	3	1.0002			SRSF9	4	0.83299	0.83314	1	14539	0	0.28631	0.31714	0.45549	1	8554	2	0.28631
	SRXN1	4	0.36236	0.50371	1	8923	2	-0.19186	0.16468	0.29123	0.984086	5719	1	-0.19186			SRXN1	4	0.25085	0.37881	1	5537	1	0.044548	0.45949	0.57496	1	10583	1	0.044548
	SRY	4	0.95792	0.95794	1	18359	0	0.61771	0.096922	0.20894	0.965088	4165	3	0.61771			SRY	4	0.60499	0.63829	1	10066	1	0.16941	0.28274	0.41846	1	7943	2	0.16941
	SS18	4	0.010636	0.035489	0.629307	1091	4	-0.45164	0.98936	0.98935	1	18838	0	-0.45164			SS18	4	0.05913	0.13617	0.902829	2920	3	-0.68597	0.9701	0.97016	1	17451	0	-0.68597
	SS18L1	4	0.34315	0.48271	1	8527	1	0.19211	0.07337	0.16489	0.957552	3328	2	0.19211			SS18L1	4	0.67533	0.68809	1	11156	1	0.29398	0.30828	0.44587	1	8399	2	0.29398
	SS18L2	4	0.00035988	0.0013199	0.113597	225	4	-1.7115	0.99964	0.99964	1	19256	0	-1.7115			SS18L2	4	2.23e-05	8.36e-05	0.008395	189	4	-3.8752	0.99998	0.99998	1	19207	0	-3.8752
	SSB	4	0.1894	0.31476	1	5514	2	-0.52707	0.96897	0.96899	1	18338	0	-0.52707			SSB	4	0.00026211	0.0010116	0.036276	540	4	-1.1272	0.99974	0.99974	1	18936	0	-1.1272
	SSBP1	4	0.15642	0.27839	1	4902	2	-0.090533	0.92259	0.92275	1	17356	0	-0.090533			SSBP1	4	0.037009	0.091122	0.709481	2487	2	-2.3232	0.5538	0.62265	1	11330	1	-2.3232
	SSBP2	4	0.079262	0.17591	1	3231	3	-0.51606	0.84205	0.84185	1	15844	0	-0.51606			SSBP2	4	0.0038819	0.013703	0.189937	1397	3	-1.0025	0.89916	0.89895	1	16024	0	-1.0025
	SSBP3	4	0.10166	0.21738	1	3920	2	-0.74121	0.63603	0.67043	1	12632	1	-0.74121			SSBP3	4	0.38659	0.5172	1	7841	1	0.11007	0.77514	0.77623	1	13953	1	0.11007
	SSBP4	4	0.012337	0.039505	0.661735	1155	3	-1.1232	0.97842	0.97855	1	18562	0	-1.1232			SSBP4	4	0.25178	0.37983	1	5556	2	-0.55347	0.92297	0.92276	1	16430	0	-0.55347
	SSC4D	4	0.62937	0.6617	1	11986	1	0.16397	0.77295	0.7739	1	14593	1	0.16397			SSC4D	4	0.12343	0.23474	1	3867	2	-0.7158	0.94334	0.94321	1	16819	0	-0.7158
	SSC5D	4	0.11345	0.23089	1	4144	1	-0.036938	0.92897	0.92913	1	17469	0	-0.036938			SSC5D	4	0.79126	0.79158	1	13538	0	0.14464	0.27251	0.40734	1	7754	2	0.14464
	SSFA2	4	0.92608	0.92625	1	17605	0	0.3678	0.35115	0.4922	1	9449	2	0.3678			SSFA2	4	0.81532	0.81562	1	14111	0	0.3498	0.25757	0.39125	1	7499	2	0.3498
	SSH1	4	0.5404	0.60803	1	10931	1	-0.31977	0.59513	0.64532	1	12181	1	-0.31977			SSH1	4	0.13145	0.24392	1	3941	2	-0.48272	0.061665	0.14233	0.886088	3109	1	-0.48272
	SSH2	4	0.068609	0.15544	1	2876	2	-0.46952	0.64696	0.67762	1	12760	1	-0.46952			SSH2	4	0.064563	0.14697	0.937078	3037	3	-0.43512	0.97251	0.97259	1	17506	0	-0.43512
	SSH3	4	0.79344	0.79331	1	14689	0	0.24518	0.3782	0.52128	1	9967	2	0.24518			SSH3	4	0.68397	0.69478	1	11312	1	0.15388	0.35524	0.49656	1	9262	2	0.15388
	SSMEM1	4	0.74499	0.74783	1	13731	1	0.015914	0.34677	0.48744	1	9358	2	0.015914			SSMEM1	4	0.8407	0.84081	1	14730	0	0.052053	0.084839	0.18616	0.905795	3979	1	0.052053
	SSNA1	4	0.92292	0.92309	1	17534	0	0.34099	0.1458	0.27069	0.979194	5334	2	0.34099			SSNA1	4	0.93054	0.93064	1	17143	0	0.67587	0.043507	0.10631	0.867008	2373	3	0.67587
	SSPN	3	0.65433	0.65563	1	12309	1	-0.11976	0.6935	0.69351	1	13366	1	-0.11976			SSPN	4	0.91618	0.91611	1	16722	0	0.16718	0.095808	0.20629	0.914949	4366	1	0.16718
	SSPO	4	0.60972	0.64905	1	11740	1	0.037387	0.3978	0.54232	1	10359	2	0.037387			SSPO	4	0.94099	0.94108	1	17440	0	0.10599	0.47333	0.58157	1	10667	1	0.10599
	SSR1	4	0.3238	0.46145	1	8109	2	-0.31307	0.93531	0.93538	1	17614	0	-0.31307			SSR1	4	0.068736	0.15508	0.962483	3120	2	-0.31362	0.80021	0.8002	1	14352	1	-0.31362
	SSR2	4	0.92236	0.92253	1	17519	0	0.54639	0.16685	0.29357	0.984086	5766	2	0.54639			SSR2	4	0.75496	0.75562	1	12687	1	0.81344	0.0088768	0.029936	0.708956	817	3	0.81344
	SSR3	4	0.11642	0.23414	1	4195	1	0.22465	0.36296	0.5049	1	9668	1	0.22465			SSR3	4	0.72197	0.7259	1	12000	1	0.20256	0.2813	0.41688	1	7917	2	0.20256
	SSR4	4	0.12357	0.24205	1	4317	1	0.34924	0.080654	0.1787	0.960116	3599	2	0.34924			SSR4	4	0.99771	0.99772	1	19223	0	0.68235	0.0022905	0.0081561	0.569828	275	4	0.68235
	SSRP1	4	0.056219	0.13126	1	2518	2	-0.65257	0.52015	0.60378	1	11438	1	-0.65257			SSRP1	4	0.00092203	0.0034219	0.075902	873	4	-1.3203	0.99908	0.99911	1	18717	0	-1.3203
	SSSCA1	4	0.20668	0.33369	1	5830	2	-0.32703	0.14401	0.26872	0.979194	5294	1	-0.32703			SSSCA1	4	0.062054	0.14202	0.921587	2984	2	-0.42904	0.51471	0.60218	1	10989	1	-0.42904
	SST	4	0.00094767	0.0034276	0.197918	335	4	-1.4908	0.99905	0.99905	1	19207	0	-1.4908			SST	4	0.32169	0.45808	1	6828	1	0.27076	0.78963	0.78985	1	14178	1	0.27076
	SSTR1	4	0.44184	0.55721	1	9926	1	1.1806	0.00080439	0.0029209	0.750961	69	3	1.1806			SSTR1	4	0.34553	0.48466	1	7289	2	-0.34523	0.33514	0.47493	1	8899	1	-0.34523
	SSTR2	4	0.056837	0.13245	1	2539	3	-0.83495	0.68658	0.70465	1	13258	1	-0.83495			SSTR2	4	0.75114	0.75203	1	12609	1	0.31871	0.14889	0.27397	0.958824	5532	2	0.31871
	SSTR3	4	0.1968	0.3228	1	5636	2	-0.30848	0.31857	0.45708	1	8820	1	-0.30848			SSTR3	4	0.12069	0.23163	1	3845	1	0.16502	0.28197	0.41757	1	7927	2	0.16502
	SSTR4	4	0.58391	0.63316	1	11413	1	0.28223	0.19399	0.32296	0.987124	6330	2	0.28223			SSTR4	4	0.70061	0.70812	1	11596	1	0.42194	0.06254	0.14401	0.889253	3136	2	0.42194
	SSTR5	4	0.74551	0.74829	1	13743	1	0.06878	0.21452	0.34518	0.991248	6736	1	0.06878			SSTR5	4	0.41494	0.53098	1	8049	1	0.0020303	0.8633	0.8631	1	15407	0	0.0020303
	SSU72	4	0.0011034	0.0040069	0.210048	368	3	-1.6939	0.2065	0.33649	0.9902	6572	1	-1.6939			SSU72	4	0.0023643	0.0085069	0.13569	1214	4	-2.8269	0.99764	0.99772	1	18489	0	-2.8269
	SSUH2	4	0.41283	0.54367	1	9664	1	0.036629	0.40484	0.54879	1	10482	1	0.036629			SSUH2	4	0.77635	0.77656	1	13158	0	0.01076	0.78098	0.78167	1	14034	1	0.01076
	SSX1	4	0.40189	0.53872	1	9571	1	0.054782	0.7828	0.78312	1	14764	1	0.054782			SSX1	4	0.97109	0.97123	1	18331	0	0.36975	0.027931	0.074257	0.815955	1756	2	0.36975
	SSX2	4	0.92954	0.92965	1	17674	0	-0.0089578	0.64575	0.6768	1	12746	1	-0.0089578			SSX2	4	0.19854	0.31983	1	4761	2	-0.12841	0.68845	0.70632	1	12710	1	-0.12841
	SSX2B	4	0.77793	0.77784	1	14326	1	0.10398	0.60811	0.65309	1	12306	1	0.10398			SSX2B	4	0.80419	0.80445	1	13847	0	-0.11067	0.68351	0.70286	1	12645	1	-0.11067
	SSX2IP	4	0.052653	0.12412	1	2388	2	-0.61869	0.52762	0.60769	1	11515	1	-0.61869			SSX2IP	4	0.94542	0.94547	1	17560	0	0.52562	0.039213	0.0976	0.85403	2212	2	0.52562
	SSX3	4	0.81581	0.81573	1	15167	0	-0.087528	0.72991	0.73719	1	13899	1	-0.087528			SSX3	4	0.58459	0.62514	1	9806	1	0.30099	0.11321	0.23521	0.926115	4917	2	0.30099
	SSX4	4	0.33098	0.46942	1	8255	1	0.072659	0.34545	0.48602	1	9338	2	0.072659			SSX4	4	0.54086	0.59844	1	9290	1	0.027549	0.65314	0.68215	1	12297	1	0.027549
	SSX4B	4	0.30347	0.43934	1	7704	2	0.025478	0.20902	0.33923	0.991248	6622	2	0.025478			SSX4B	4	0.43317	0.54007	1	8205	1	0.12314	0.25629	0.38989	1	7476	2	0.12314
	SSX5	4	0.16185	0.28438	1	5015	2	-0.45937	0.84337	0.84317	1	15873	0	-0.45937			SSX5	4	0.049844	0.11755	0.829534	2744	3	-0.61967	0.9277	0.92758	1	16531	0	-0.61967
	SSX7	4	0.81357	0.8135	1	15114	0	0.55928	0.061126	0.1412	0.950607	2870	3	0.55928			SSX7	4	0.88947	0.88936	1	16002	0	0.35658	0.10484	0.22268	0.921239	4675	3	0.35658
	ST13	4	0.16477	0.28762	1	5071	2	-0.41038	0.45722	0.57262	1	10889	1	-0.41038			ST13	4	0.26284	0.3921	1	5725	1	0.022151	0.83663	0.83651	1	14950	0	0.022151
	ST14	4	0.81016	0.81005	1	15030	0	-0.14552	0.75299	0.75635	1	14268	1	-0.14552			ST14	4	0.84348	0.84356	1	14807	0	0.10871	0.66926	0.69293	1	12488	1	0.10871
	ST18	4	0.08125	0.17969	1	3304	2	-0.38041	0.6528	0.68141	1	12850	1	-0.38041			ST18	4	0.30056	0.43449	1	6443	1	0.30539	0.16179	0.28792	0.966751	5767	2	0.30539
	ST20	4	0.0045198	0.015729	0.434524	700	2	-0.16326	0.51135	0.59921	1	11346	1	-0.16326			ST20	4	0.076303	0.1698	0.99912	3291	1	0.24048	0.14779	0.27278	0.958118	5513	2	0.24048
	ST20-MTHFS	4	0.014793	0.045011	0.703835	1236	2	-0.11834	0.31516	0.45344	1	8750	2	-0.11834			ST20-MTHFS	4	0.048249	0.11432	0.81508	2716	2	-0.31606	0.91219	0.91189	1	16257	0	-0.31606
	ST3GAL1	4	0.90452	0.90452	1	17133	0	0.5058	0.085224	0.18733	0.962452	3763	3	0.5058			ST3GAL1	4	0.95386	0.954	1	17817	0	0.65438	0.015981	0.048633	0.767315	1219	3	0.65438
	ST3GAL2	4	0.17467	0.29855	1	5245	2	-0.22714	0.64366	0.67542	1	12725	1	-0.22714			ST3GAL2	4	0.29529	0.42856	1	6354	1	0.73154	0.046081	0.11158	0.870248	2477	2	0.73154
	ST3GAL3	4	0.64038	0.66894	1	12130	1	0.027185	0.11704	0.23938	0.971355	4768	1	0.027185			ST3GAL3	4	0.6938	0.70251	1	11467	1	0.16049	0.55967	0.62586	1	11388	1	0.16049
	ST3GAL4	4	0.33845	0.47763	1	8422	1	-0.12574	0.83918	0.83901	1	15780	0	-0.12574			ST3GAL4	4	0.46878	0.55847	1	8507	1	-0.30101	0.9176	0.91734	1	16342	0	-0.30101
	ST3GAL5	4	0.9254	0.92555	1	17584	0	0.22028	0.84683	0.84662	1	15924	0	0.22028			ST3GAL5	4	0.71444	0.71957	1	11867	1	0.05226	0.35007	0.491	1	9172	2	0.05226
	ST3GAL6	4	0.49459	0.58356	1	10436	1	0.5902	0.090637	0.1974	0.965088	3939	3	0.5902			ST3GAL6	4	0.084495	0.18525	1	3438	3	-0.4743	0.62533	0.66438	1	12019	1	-0.4743
	ST5	4	0.69848	0.71028	1	12953	1	0.46173	0.093738	0.20317	0.965088	4052	3	0.46173			ST5	4	0.6668	0.68157	1	10989	1	0.47836	0.11464	0.23672	0.926906	4944	2	0.47836
	ST6GAL1	4	0.11279	0.23017	1	4135	1	0.78876	0.034873	0.08864	0.933443	1817	3	0.78876			ST6GAL1	4	0.86202	0.86192	1	15274	0	0.1866	0.75937	0.76209	1	13690	1	0.1866
	ST6GAL2	4	0.10494	0.22135	1	3981	2	-0.77803	0.89464	0.89461	1	16819	0	-0.77803			ST6GAL2	4	0.78627	0.78647	1	13422	0	0.446	0.27718	0.41244	1	7834	2	0.446
	ST6GALNAC1	4	0.056375	0.13157	1	2522	2	-1.0047	0.90542	0.90544	1	17018	0	-1.0047			ST6GALNAC1	4	0.34591	0.48511	1	7299	2	-0.02334	0.077714	0.17297	0.901817	3703	1	-0.02334
	ST6GALNAC2	4	0.93137	0.9315	1	17719	0	0.11061	0.20785	0.33798	0.9902	6607	1	0.11061			ST6GALNAC2	4	0.46801	0.55807	1	8500	1	0.078768	0.34307	0.48345	1	9065	2	0.078768
	ST6GALNAC3	4	0.32892	0.46715	1	8213	2	0.19498	0.077029	0.17182	0.95809	3459	2	0.19498			ST6GALNAC3	4	0.61088	0.64215	1	10145	1	-0.092859	0.71367	0.72511	1	13047	1	-0.092859
	ST6GALNAC4	4	0.2726	0.4057	1	7071	2	-0.29088	0.53296	0.61045	1	11561	1	-0.29088			ST6GALNAC4	4	0.87498	0.87486	1	15616	0	0.11312	0.56181	0.62704	1	11412	1	0.11312
	ST6GALNAC5	4	0.25073	0.38184	1	6656	2	-0.46806	0.85463	0.85445	1	16078	0	-0.46806			ST6GALNAC5	4	0.17232	0.29038	1	4412	2	0.11871	0.27832	0.41366	1	7850	2	0.11871
	ST6GALNAC6	4	0.04904	0.11682	0.990851	2283	3	-0.69667	0.16698	0.29371	0.984086	5770	1	-0.69667			ST6GALNAC6	4	0.21043	0.33331	1	4918	2	0.059263	0.036944	0.092878	0.846747	2124	2	0.059263
	ST7	4	0.54632	0.61131	1	11001	1	-0.066948	0.81185	0.81175	1	15278	0	-0.066948			ST7	4	0.81549	0.81579	1	14114	0	0.27044	0.33208	0.47167	1	8841	2	0.27044
	ST7L	4	0.31023	0.44678	1	7835	1	0.39911	0.077942	0.17356	0.95809	3502	3	0.39911			ST7L	4	0.81746	0.81773	1	14167	0	0.71455	0.023299	0.064312	0.798294	1559	3	0.71455
	ST8SIA1	4	0.96736	0.96737	1	18600	0	0.20768	0.72946	0.73684	1	13891	1	0.20768			ST8SIA1	4	0.80941	0.80965	1	13980	0	0.41778	0.083176	0.18317	0.905339	3913	3	0.41778
	ST8SIA2	4	0.21607	0.34405	1	6020	1	0.00027823	0.12792	0.25116	0.973388	4989	1	0.00027823			ST8SIA2	4	0.42055	0.53377	1	8096	1	-0.0562	0.89946	0.89923	1	16033	0	-0.0562
	ST8SIA3	4	0.57037	0.62501	1	11250	1	0.13667	0.72746	0.73528	1	13859	1	0.13667			ST8SIA3	4	0.15996	0.27624	1	4267	2	-0.087426	0.10228	0.21816	0.920098	4582	2	-0.087426
	ST8SIA4	4	0.81494	0.81481	1	15146	0	0.20568	0.31683	0.45522	1	8789	2	0.20568			ST8SIA4	4	0.9352	0.93539	1	17277	0	0.38905	0.36427	0.50622	1	9423	2	0.38905
	ST8SIA5	4	0.4481	0.56019	1	9993	1	0.16889	0.52671	0.60722	1	11507	1	0.16889			ST8SIA5	4	0.74399	0.7454	1	12450	1	0.13352	0.33498	0.47476	1	8896	1	0.13352
	ST8SIA6	4	0.97678	0.97697	1	18813	0	0.70614	0.020359	0.058151	0.933443	1203	3	0.70614			ST8SIA6	4	0.79051	0.79081	1	13519	0	0.19328	0.40378	0.54893	1	10149	2	0.19328
	STAB1	4	0.43533	0.55414	1	9865	1	-0.099241	0.81092	0.81081	1	15264	0	-0.099241			STAB1	4	0.51176	0.58187	1	8939	1	0.29743	0.49653	0.59291	1	10849	1	0.29743
	STAB2	4	0.69263	0.70592	1	12874	1	0.49453	0.084082	0.18516	0.960461	3729	3	0.49453			STAB2	4	0.31453	0.45005	1	6691	2	-0.38452	0.93137	0.93128	1	16597	0	-0.38452
	STAC	4	0.60451	0.64582	1	11670	1	0.1609	0.64294	0.67495	1	12716	1	0.1609			STAC	4	0.91081	0.91067	1	16598	0	0.29079	0.17996	0.30764	0.976212	6100	2	0.29079
	STAC2	4	0.93046	0.93059	1	17700	0	0.21118	0.28384	0.41976	0.996588	8154	2	0.21118			STAC2	4	0.96959	0.96972	1	18298	0	0.38786	0.078998	0.17541	0.902648	3760	3	0.38786
	STAC3	4	0.41956	0.54674	1	9721	1	-0.15872	0.70146	0.71535	1	13475	1	-0.15872			STAC3	4	0.88754	0.8874	1	15955	0	-0.018697	0.9332	0.93313	1	16635	0	-0.018697
	STAG1	4	0.74117	0.74453	1	13663	1	0.20805	0.2047	0.33453	0.9902	6536	2	0.20805			STAG1	4	0.27302	0.40348	1	5928	1	-0.096468	0.63052	0.66768	1	12071	1	-0.096468
	STAG2	4	0.0053372	0.018441	0.474113	753	3	-1.6339	0.95788	0.95789	1	18099	0	-1.6339			STAG2	4	2.34e-05	8.72e-05	0.008569	197	4	-3.2144	0.9998	0.99982	1	18981	0	-3.2144
	STAG3	4	0.0091399	0.030729	0.590858	1005	4	-0.67048	0.99086	0.99086	1	18885	0	-0.67048			STAG3	4	0.10095	0.20917	1	3669	2	-0.37915	0.775	0.77611	1	13952	1	-0.37915
	STAM	4	0.7254	0.73149	1	13397	1	0.14239	0.69201	0.70854	1	13342	1	0.14239			STAM	4	0.67214	0.68563	1	11096	1	-0.37313	0.83948	0.83936	1	15002	0	-0.37313
	STAM2	4	0.45774	0.56494	1	10087	1	0.58352	0.08369	0.18446	0.960273	3707	3	0.58352			STAM2	4	0.5583	0.60884	1	9510	1	0.33248	0.092663	0.20053	0.913442	4246	3	0.33248
	STAMBP	4	0.90148	0.90151	1	17076	0	0.064449	0.36396	0.50599	1	9693	1	0.064449			STAMBP	4	0.024424	0.064646	0.56668	2209	3	-0.64765	0.70427	0.71792	1	12912	1	-0.64765
	STAMBPL1	4	0.87601	0.87595	1	16498	0	0.1077	0.60859	0.65338	1	12314	1	0.1077			STAMBPL1	4	0.19685	0.31795	1	4741	2	-0.1706	0.56641	0.62965	1	11458	1	-0.1706
	STAP1	4	0.19187	0.31746	1	5555	1	0.54572	0.080819	0.17904	0.960116	3607	2	0.54572			STAP1	4	0.21809	0.34192	1	5042	1	-0.036519	0.7446	0.74959	1	13475	1	-0.036519
	STAP2	4	0.67248	0.69113	1	12571	1	-0.23713	0.70576	0.71851	1	13531	1	-0.23713			STAP2	4	0.86387	0.86376	1	15323	0	0.60329	0.025859	0.069831	0.806408	1671	3	0.60329
	STAR	4	0.9567	0.95669	1	18332	0	0.20942	0.19623	0.32535	0.987249	6379	1	0.20942			STAR	4	0.72535	0.72882	1	12067	1	0.4302	0.12067	0.24329	0.930284	5060	2	0.4302
	STARD10	4	0.027949	0.073435	0.862668	1648	3	-0.96794	0.96411	0.96414	1	18236	0	-0.96794			STARD10	4	0.2404	0.367	1	5386	1	0.24432	0.10919	0.23048	0.923058	4835	2	0.24432
	STARD13	4	0.11335	0.23079	1	4142	2	-0.14486	0.31341	0.45158	1	8718	2	-0.14486			STARD13	4	0.78312	0.78334	1	13333	0	0.51042	0.079518	0.17639	0.902648	3784	3	0.51042
	STARD3	4	0.28913	0.42375	1	7420	2	-0.34791	0.87211	0.872	1	16385	0	-0.34791			STARD3	4	0.87966	0.87954	1	15746	0	-0.049041	0.7363	0.74281	1	13361	1	-0.049041
	STARD3NL	4	0.66937	0.68888	1	12522	1	0.19974	0.49428	0.59071	1	11206	1	0.19974			STARD3NL	4	0.99172	0.99176	1	18997	0	0.68258	0.008276	0.028018	0.699103	776	4	0.68258
	STARD4	4	0.79425	0.79415	1	14702	0	0.32037	0.70037	0.71457	1	13463	1	0.32037			STARD4	4	0.7974	0.79767	1	13687	0	0.076823	0.34427	0.48476	1	9086	2	0.076823
	STARD5	4	0.59569	0.64034	1	11562	1	0.0052186	0.75983	0.76219	1	14383	1	0.0052186			STARD5	4	0.57254	0.6176	1	9656	1	-0.13533	0.56757	0.63032	1	11466	1	-0.13533
	STARD6	4	0.30672	0.44289	1	7768	2	-0.059447	0.26478	0.39931	0.993987	7766	2	-0.059447			STARD6	4	0.80072	0.801	1	13766	0	-0.015304	0.2718	0.4066	1	7741	1	-0.015304
	STARD7	4	0.85818	0.85799	1	16082	0	-0.10005	0.83517	0.83508	1	15696	0	-0.10005			STARD7	4	0.056184	0.13026	0.881311	2862	3	-0.51912	0.6302	0.66748	1	12067	1	-0.51912
	STARD8	4	0.79213	0.79197	1	14654	0	0.16643	0.38773	0.53146	1	10159	2	0.16643			STARD8	4	0.96302	0.96322	1	18108	0	0.43384	0.038591	0.096303	0.853571	2177	3	0.43384
	STARD9	4	0.48683	0.5796	1	10367	1	-0.10204	0.88711	0.88706	1	16654	0	-0.10204			STARD9	4	0.22595	0.35072	1	5159	2	-0.30829	0.75907	0.76182	1	13683	1	-0.30829
	STAT1	4	0.37505	0.51758	1	9178	1	0.46325	0.034386	0.087656	0.933443	1800	2	0.46325			STAT1	4	0.69711	0.70519	1	11522	1	0.45224	0.03641	0.091822	0.84608	2101	3	0.45224
	STAT2	4	0.13532	0.25506	1	4516	2	-0.42928	0.89805	0.89799	1	16879	0	-0.42928			STAT2	4	0.38444	0.5162	1	7823	1	0.017201	0.37192	0.51456	1	9554	1	0.017201
	STAT3	4	0.31765	0.45489	1	7987	2	-0.20917	0.042686	0.1046	0.933443	2148	1	-0.20917			STAT3	4	0.31852	0.45449	1	6768	2	-0.20493	0.46961	0.57975	1	10643	1	-0.20493
	STAT4	4	0.093103	0.20192	1	3667	3	-0.38107	0.85452	0.85433	1	16074	0	-0.38107			STAT4	4	0.87732	0.8772	1	15678	0	0.14049	0.52345	0.60664	1	11062	1	0.14049
	STAT5A	4	0.76713	0.7677	1	14126	1	0.17635	0.013667	0.043352	0.896934	935	2	0.17635			STAT5A	4	0.021305	0.057828	0.52263	2142	2	-0.57424	0.94133	0.94125	1	16776	0	-0.57424
	STAT5B	4	0.43654	0.55466	1	9873	1	-0.33327	0.97148	0.97159	1	18404	0	-0.33327			STAT5B	4	0.49474	0.57237	1	8775	1	0.19887	0.77133	0.77269	1	13897	1	0.19887
	STAT6	4	0.1317	0.25102	1	4450	1	0.46868	0.058867	0.13679	0.949306	2782	3	0.46868			STAT6	4	0.97793	0.978	1	18562	0	0.49039	0.02737	0.073102	0.815805	1734	3	0.49039
	STATH	4	0.8782	0.87813	1	16555	0	0.4835	0.087159	0.19094	0.965088	3825	2	0.4835			STATH	4	0.75417	0.75488	1	12669	1	0.55565	0.14035	0.26471	0.951563	5383	2	0.55565
	STAU1	4	0.72703	0.7328	1	13433	1	0.55204	0.011791	0.03904	0.889581	845	3	0.55204			STAU1	4	0.83514	0.83527	1	14588	0	0.22723	0.08706	0.19032	0.906598	4062	2	0.22723
	STAU2	4	0.74808	0.75055	1	13788	1	-0.05588	0.15674	0.2826	0.982171	5563	1	-0.05588			STAU2	4	0.71709	0.72179	1	11908	1	0.29677	0.35644	0.49781	1	9290	1	0.29677
	STBD1	4	0.97975	0.97984	1	18885	0	0.80007	0.024615	0.067129	0.933443	1376	3	0.80007			STBD1	4	0.27987	0.41116	1	6041	1	0.48566	0.24833	0.38134	1	7321	2	0.48566
	STC1	4	0.85191	0.85169	1	15962	0	0.0017081	0.86001	0.85979	1	16180	0	0.0017081			STC1	4	0.95961	0.95978	1	17985	0	0.40488	0.050544	0.12048	0.875052	2661	3	0.40488
	STC2	4	0.56682	0.62298	1	11213	1	0.25622	0.39332	0.53749	1	10260	2	0.25622			STC2	4	0.55428	0.6064	1	9458	1	0.3051	0.65788	0.68531	1	12354	1	0.3051
	STEAP1	4	0.8983	0.89823	1	17009	0	0.38188	0.096136	0.20753	0.965088	4133	3	0.38188			STEAP1	4	0.96892	0.96906	1	18279	0	0.30477	0.24695	0.37986	1	7292	2	0.30477
	STEAP1B	4	0.82295	0.82289	1	15332	0	0.35695	0.39837	0.54292	1	10368	2	0.35695			STEAP1B	4	0.026076	0.068112	0.58463	2256	3	-0.49777	0.9642	0.96422	1	17301	0	-0.49777
	STEAP2	4	0.15651	0.2785	1	4905	1	0.6004	0.06528	0.14938	0.956339	3022	3	0.6004			STEAP2	4	0.95756	0.95774	1	17931	0	0.77295	0.0077237	0.026277	0.690811	729	3	0.77295
	STEAP3	4	0.26818	0.40084	1	6991	1	0.33519	0.093617	0.20294	0.965088	4044	2	0.33519			STEAP3	4	0.00027335	0.0010653	0.037375	551	3	-2.1554	0.1198	0.24232	0.929973	5044	1	-2.1554
	STEAP4	4	0.072723	0.16338	1	3012	2	-0.35524	0.92427	0.92444	1	17389	0	-0.35524			STEAP4	4	0.81596	0.81623	1	14129	0	0.13705	0.23115	0.36272	1	7022	1	0.13705
	STH	4	0.62678	0.65998	1	11947	1	-0.21241	0.88761	0.88756	1	16662	0	-0.21241			STH	4	0.89621	0.89607	1	16190	0	0.17568	0.1344	0.25827	0.945459	5287	1	0.17568
	STIL	4	0.097957	0.21073	1	3826	3	-0.45282	0.84415	0.84397	1	15887	0	-0.45282			STIL	4	0.082865	0.18221	1	3409	3	-0.56999	0.86938	0.86919	1	15516	0	-0.56999
	STIM1	4	0.62535	0.65909	1	11932	1	0.20268	0.18794	0.31644	0.986964	6198	2	0.20268			STIM1	4	0.57109	0.6167	1	9641	1	-0.025539	0.74163	0.74713	1	13430	1	-0.025539
	STIM2	4	0.38642	0.52986	1	9404	2	-0.30821	0.9064	0.90641	1	17040	0	-0.30821			STIM2	4	0.62028	0.64841	1	10273	1	0.46527	0.092756	0.20071	0.913442	4251	3	0.46527
	STIP1	4	0.53203	0.60337	1	10828	1	0.5033	0.0043511	0.015175	0.888115	318	2	0.5033			STIP1	4	0.063338	0.14451	0.928145	3015	2	-0.34447	0.80329	0.80326	1	14418	0	-0.34447
	STK10	4	0.51355	0.5934	1	10619	1	0.22656	0.17297	0.30023	0.985865	5888	2	0.22656			STK10	4	0.37777	0.51301	1	7776	1	-0.068495	0.67723	0.69841	1	12577	1	-0.068495
	STK11	4	0.019904	0.056351	0.778305	1402	3	-1.4471	0.9269	0.92707	1	17430	0	-1.4471			STK11	4	0.0069168	0.023687	0.27598	1662	3	-1.4739	0.65085	0.68069	1	12271	1	-1.4739
	STK16	4	0.27864	0.41233	1	7206	2	-0.36424	0.41286	0.55233	1	10552	1	-0.36424			STK16	4	0.90495	0.90473	1	16431	0	0.10278	0.71022	0.72243	1	12996	1	0.10278
	STK17A	4	0.38377	0.52702	1	9345	1	0.49756	0.19412	0.3231	0.987124	6332	2	0.49756			STK17A	4	0.75864	0.75909	1	12773	1	0.36766	0.35453	0.49578	1	9248	2	0.36766
	STK17B	4	0.84201	0.84181	1	15759	0	0.88534	0.0041284	0.01444	0.888115	300	3	0.88534			STK17B	4	0.76267	0.76295	1	12859	1	0.21575	0.25905	0.39284	1	7528	2	0.21575
	STK19	4	0.45601	0.56412	1	10068	1	0.22745	0.32588	0.46487	1	8957	2	0.22745			STK19	4	0.051891	0.12171	0.845008	2789	2	-0.3864	0.86605	0.86582	1	15452	0	-0.3864
	STK24	4	0.32083	0.45828	1	8055	2	-0.38536	0.85328	0.85311	1	16051	0	-0.38536			STK24	4	0.51279	0.58246	1	8948	1	0.26952	0.79962	0.79962	1	14342	1	0.26952
	STK25	4	0.040781	0.10014	0.950473	2039	3	-0.65274	0.86181	0.86162	1	16203	0	-0.65274			STK25	4	0.7562	0.75678	1	12719	1	0.23944	0.17667	0.30408	0.974194	6043	2	0.23944
	STK26	4	0.78716	0.78698	1	14544	1	-0.010618	0.81469	0.81458	1	15327	0	-0.010618			STK26	4	0.75458	0.75527	1	12679	1	0.17052	0.68358	0.70291	1	12647	1	0.17052
	STK3	4	0.09453	0.20455	1	3713	1	0.16573	0.061783	0.14248	0.951682	2898	2	0.16573			STK3	4	0.21205	0.33512	1	4938	2	-0.40221	0.29937	0.43645	1	8225	1	-0.40221
	STK31	4	0.57701	0.62893	1	11324	1	0.07889	0.36332	0.50529	1	9675	2	0.07889			STK31	4	0.6978	0.70578	1	11537	1	0.13222	0.31354	0.45162	1	8493	2	0.13222
	STK32A	4	0.1724	0.29605	1	5198	2	-0.21704	0.44998	0.5692	1	10824	1	-0.21704			STK32A	4	0.65211	0.67064	1	10753	1	0.48466	0.015023	0.046521	0.767315	1166	2	0.48466
	STK32B	4	0.2941	0.42911	1	7521	2	-0.35528	0.83789	0.83774	1	15754	0	-0.35528			STK32B	4	0.2862	0.41825	1	6155	2	-0.38391	0.14188	0.26638	0.952322	5415	1	-0.38391
	STK32C	4	0.53086	0.60274	1	10810	1	0.53467	0.045973	0.11123	0.933443	2304	3	0.53467			STK32C	4	0.85428	0.8542	1	15083	0	0.31576	0.24698	0.37989	1	7293	2	0.31576
	STK33	4	0.63794	0.66732	1	12093	1	-0.074123	0.73211	0.73897	1	13931	1	-0.074123			STK33	4	0.28144	0.4129	1	6062	2	0.045285	0.16867	0.29541	0.969998	5895	2	0.045285
	STK35	4	0.012883	0.040695	0.671671	1170	3	-1.0366	0.98076	0.98077	1	18612	0	-1.0366			STK35	4	0.071301	0.16002	0.975927	3175	2	-0.57426	0.78891	0.78914	1	14165	1	-0.57426
	STK36	4	0.52989	0.60223	1	10800	1	0.11387	0.10909	0.2307	0.969231	4601	2	0.11387			STK36	4	0.062578	0.14304	0.924276	2996	3	-0.36741	0.92026	0.91999	1	16384	0	-0.36741
	STK38L	4	0.09584	0.20691	1	3760	3	-0.51109	0.90792	0.90792	1	17064	0	-0.51109			STK38L	4	0.81323	0.81349	1	14055	0	-0.027618	0.035192	0.089328	0.841697	2055	1	-0.027618
	STK39	4	0.38337	0.52657	1	9335	2	-0.29961	0.4839	0.58557	1	11100	1	-0.29961			STK39	4	0.68694	0.69709	1	11357	1	-0.018087	0.55794	0.62491	1	11367	1	-0.018087
	STK4	4	0.8621	0.86191	1	16168	0	0.045632	0.87328	0.87318	1	16405	0	0.045632			STK4	4	0.20317	0.32505	1	4814	1	0.1109	0.7008	0.71538	1	12865	1	0.1109
	STK40	4	0.22739	0.35644	1	6231	1	0.54067	0.036918	0.092842	0.933443	1910	3	0.54067			STK40	4	0.8073	0.80758	1	13930	0	-0.061709	0.73292	0.74014	1	13319	1	-0.061709
	STKLD1	4	0.90262	0.90266	1	17095	0	-0.025703	0.90818	0.90819	1	17069	0	-0.025703			STKLD1	4	0.52623	0.59009	1	9097	1	-0.093846	0.8669	0.86666	1	15469	0	-0.093846
	STMN1	4	0.2723	0.40537	1	7064	1	0.33696	0.27198	0.40694	0.994577	7921	2	0.33696			STMN1	4	0.0014189	0.0052038	0.098589	1022	3	-1.7999	0.97891	0.97903	1	17676	0	-1.7999
	STMN2	4	0.58469	0.63364	1	11424	1	0.48309	0.026636	0.071392	0.933443	1463	2	0.48309			STMN2	4	0.34501	0.48408	1	7278	1	-0.23478	0.95273	0.95264	1	17030	0	-0.23478
	STMN3	4	0.49602	0.58431	1	10452	1	0.067403	0.52161	0.60458	1	11454	1	0.067403			STMN3	4	0.27196	0.40231	1	5913	2	-0.34111	0.67915	0.6998	1	12598	1	-0.34111
	STMN4	4	0.11807	0.23597	1	4227	2	-0.12526	0.7795	0.77992	1	14708	1	-0.12526			STMN4	4	0.028123	0.072547	0.609035	2306	3	-0.41039	0.79993	0.79989	1	14348	1	-0.41039
	STMND1	4	0.57936	0.63039	1	11352	1	-0.022555	0.90037	0.90036	1	16927	0	-0.022555			STMND1	4	0.93758	0.93771	1	17344	0	0.36703	0.08957	0.19494	0.910511	4144	2	0.36703
	STOM	4	0.055986	0.13079	1	2510	2	-0.67839	0.88555	0.88548	1	16625	0	-0.67839			STOM	4	0.92586	0.92582	1	17008	0	0.28504	0.18848	0.3168	0.981673	6249	2	0.28504
	STOML1	4	0.45374	0.56299	1	10050	1	0.30877	0.058808	0.13668	0.949306	2778	2	0.30877			STOML1	4	0.89047	0.89035	1	16033	0	0.24191	0.36523	0.50729	1	9435	2	0.24191
	STOML2	4	0.050524	0.11981	0.997886	2323	3	-0.8622	0.80543	0.8053	1	15142	0	-0.8622			STOML2	4	0.010201	0.033284	0.350664	1838	3	-1.2892	0.98615	0.98629	1	17881	0	-1.2892
	STOML3	4	0.98361	0.98356	1	18960	0	0.3693	0.19434	0.32335	0.987124	6338	2	0.3693			STOML3	4	0.68126	0.69267	1	11262	1	-0.0093363	0.067365	0.15338	0.892193	3324	2	-0.0093363
	STON1	4	0.83487	0.83479	1	15603	0	0.381	0.084495	0.18596	0.961473	3741	2	0.381			STON1	4	0.70731	0.71357	1	11727	1	0.18338	0.29683	0.43372	1	8189	2	0.18338
	STON1-GTF2A1L	4	0.016578	0.04906	0.730204	1301	3	-0.96553	0.83729	0.83715	1	15740	0	-0.96553			STON1-GTF2A1L	4	0.47454	0.56156	1	8566	1	-0.17212	0.93099	0.9309	1	16590	0	-0.17212
	STON2	4	0.88247	0.8824	1	16657	0	0.24893	0.17225	0.29946	0.985121	5879	1	0.24893			STON2	4	0.82903	0.82924	1	14439	0	0.48165	0.039576	0.098336	0.854432	2228	3	0.48165
	STOX1	4	0.85864	0.8584	1	16091	0	0.3153	0.077992	0.17367	0.95809	3506	2	0.3153			STOX1	4	0.11654	0.22687	1	3808	2	-0.050893	0.11368	0.2357	0.926451	4924	2	-0.050893
	STOX2	4	0.84001	0.83984	1	15715	0	0.059459	0.26181	0.39612	0.993987	7704	1	0.059459			STOX2	4	0.65661	0.67392	1	10832	1	0.38686	0.28533	0.42131	1	7979	2	0.38686
	STPG1	4	0.84741	0.8472	1	15866	0	0.59543	0.063644	0.14611	0.953209	2968	3	0.59543			STPG1	4	0.74928	0.75032	1	12567	1	-0.20113	0.16143	0.28752	0.966433	5761	1	-0.20113
	STPG2	4	0.25084	0.38195	1	6659	2	-0.3173	0.12301	0.24585	0.971667	4895	1	-0.3173			STPG2	4	0.32107	0.4574	1	6819	1	0.48196	0.031344	0.081469	0.827267	1906	3	0.48196
	STRA13	4	0.27999	0.41382	1	7238	2	-0.32189	0.68567	0.70401	1	13243	1	-0.32189			STRA13	4	0.065115	0.14805	0.941313	3045	3	-0.42545	0.89991	0.89964	1	16040	0	-0.42545
	STRA6	4	0.93793	0.93798	1	17885	0	0.3076	0.27816	0.41364	0.995845	8037	2	0.3076			STRA6	4	0.32387	0.4605	1	6865	2	-0.372	0.8911	0.89092	1	15880	0	-0.372
	STRA8	4	0.79529	0.79515	1	14726	0	0.08299	0.5288	0.60831	1	11527	1	0.08299			STRA8	4	0.89756	0.89739	1	16228	0	0.36442	0.13681	0.26085	0.948561	5324	2	0.36442
	STRADA	4	0.92902	0.92916	1	17665	0	0.28017	0.17919	0.30694	0.986192	6020	2	0.28017			STRADA	4	0.20711	0.32955	1	4867	2	-0.11865	0.52039	0.60508	1	11038	1	-0.11865
	STRADB	4	0.22895	0.35813	1	6258	2	-0.26255	0.77679	0.7774	1	14660	1	-0.26255			STRADB	4	0.84559	0.84565	1	14858	0	0.044457	0.49101	0.5902	1	10800	1	0.044457
	STRAP	4	0.0048214	0.016755	0.447682	724	4	-1.0933	0.99518	0.99517	1	19018	0	-1.0933			STRAP	4	0.00051209	0.0019529	0.053414	708	4	-2.9893	0.99949	0.9995	1	18816	0	-2.9893
	STRBP	4	0.28615	0.42052	1	7357	1	0.10096	0.58429	0.63894	1	12064	1	0.10096			STRBP	4	0.94301	0.94309	1	17496	0	0.57933	0.034535	0.087999	0.840399	2024	3	0.57933
	STRC	4	0.25274	0.38403	1	6686	1	0.53878	0.073823	0.16573	0.957552	3345	3	0.53878			STRC	4	0.23121	0.35665	1	5236	2	-0.44539	0.58701	0.6414	1	11639	1	-0.44539
	STRIP1	4	0.79912	0.799	1	14798	0	0.27128	0.36151	0.50331	1	9643	2	0.27128			STRIP1	4	0.73531	0.73758	1	12278	1	-0.29976	0.2375	0.36963	1	7108	1	-0.29976
	STRIP2	4	0.7202	0.72725	1	13299	1	0.32588	0.021915	0.061429	0.933443	1266	2	0.32588			STRIP2	4	0.67323	0.6865	1	11117	1	-0.23222	0.49835	0.5938	1	10864	1	-0.23222
	STRN	4	0.34472	0.48442	1	8554	2	-0.24767	0.88692	0.88686	1	16648	0	-0.24767			STRN	4	0.90786	0.90765	1	16513	0	0.5977	0.051504	0.12235	0.875052	2694	2	0.5977
	STRN3	4	0.063841	0.14612	1	2731	2	-0.21629	0.87425	0.87418	1	16423	0	-0.21629			STRN3	4	0.71597	0.72086	1	11891	1	0.0018617	0.092787	0.20077	0.913442	4252	1	0.0018617
	STRN4	4	0.075922	0.1695	1	3121	3	-0.76762	0.95032	0.95036	1	17925	0	-0.76762			STRN4	4	0.88111	0.88104	1	15787	0	0.23079	0.36062	0.50228	1	9360	2	0.23079
	STS	3	0.60615	0.61289	1	11692	1	-0.12909	0.66103	0.66255	1	12946	1	-0.12909			STS	4	0.91618	0.91611	1	16753	0	0.19677	0.043562	0.10641	0.867222	2376	2	0.19677
	STT3A	4	0.41732	0.54574	1	9706	1	0.31883	0.11124	0.23311	0.969231	4652	2	0.31883			STT3A	4	0.62841	0.6539	1	10406	1	0.07255	0.87293	0.87275	1	15567	0	0.07255
	STT3B	4	0.056878	0.13253	1	2540	2	-0.66702	0.78159	0.78197	1	14742	1	-0.66702			STT3B	4	0.27429	0.40492	1	5948	2	-0.46047	0.89634	0.89612	1	15968	0	-0.46047
	STUB1	4	0.87165	0.87155	1	16402	0	0.44532	0.070744	0.15984	0.957552	3224	3	0.44532			STUB1	4	0.016199	0.046646	0.446608	2022	3	-1.2516	0.88868	0.88846	1	15834	0	-1.2516
	STX10	4	0.30989	0.4464	1	7830	2	0.27451	0.037589	0.09421	0.933443	1935	2	0.27451			STX10	4	0.29282	0.42578	1	6294	1	0.12581	0.076157	0.17009	0.901817	3646	1	0.12581
	STX11	4	0.64425	0.67154	1	12181	1	0.12391	0.26168	0.39599	0.993987	7701	2	0.12391			STX11	4	0.94005	0.94016	1	17412	0	0.28262	0.073552	0.16515	0.901817	3545	3	0.28262
	STX12	4	0.74854	0.75094	1	13796	1	0.20074	0.27614	0.41143	0.995622	7998	2	0.20074			STX12	4	0.99665	0.99664	1	19190	0	1.0006	0.0017699	0.0063415	0.563628	213	4	1.0006
	STX16	4	0.081141	0.17946	1	3299	3	-0.48549	0.97282	0.97296	1	18439	0	-0.48549			STX16	4	0.89089	0.89077	1	16044	0	0.58306	0.037295	0.093638	0.850866	2129	3	0.58306
	STX17	4	0.25424	0.38565	1	6714	2	-0.46592	0.20249	0.33213	0.989205	6499	1	-0.46592			STX17	4	0.96706	0.96721	1	18227	0	0.81873	0.023372	0.064491	0.79847	1564	3	0.81873
	STX18	4	0.17418	0.298	1	5235	1	-0.0077102	0.7762	0.77688	1	14648	1	-0.0077102			STX18	4	2.48e-05	8.92e-05	0.008639	200	4	-1.4869	0.99638	0.99648	1	18382	0	-1.4869
	STX19	4	0.60513	0.64622	1	11679	1	0.14684	0.3002	0.43729	0.998818	8470	2	0.14684			STX19	4	0.92982	0.92989	1	17121	0	0.1708	0.58274	0.63892	1	11597	1	0.1708
	STX1A	4	0.78263	0.78253	1	14430	1	0.52148	0.00724	0.024678	0.888115	512	2	0.52148			STX1A	4	0.85548	0.85542	1	15117	0	0.86913	0.0076724	0.026106	0.690811	724	3	0.86913
	STX1B	4	0.5334	0.60411	1	10849	1	-0.052509	0.17887	0.3066	0.986007	6015	1	-0.052509			STX1B	4	0.36037	0.50116	1	7595	2	-0.18225	0.49937	0.59432	1	10870	1	-0.18225
	STX2	4	0.44438	0.55842	1	9952	1	0.078072	0.82254	0.82246	1	15463	0	0.078072			STX2	4	0.76332	0.7636	1	12874	1	-0.034284	0.71903	0.72925	1	13123	1	-0.034284
	STX3	4	0.55484	0.6161	1	11092	1	0.61296	0.037971	0.094964	0.933443	1949	3	0.61296			STX3	4	0.96816	0.9683	1	18259	0	0.49349	0.072219	0.16261	0.89937	3501	3	0.49349
	STX4	4	0.88009	0.88003	1	16609	0	0.035465	0.67593	0.69712	1	13123	1	0.035465			STX4	4	0.070185	0.15788	0.970226	3151	3	-0.31795	0.98658	0.98672	1	17898	0	-0.31795
	STX5	4	0.64611	0.67282	1	12208	1	0.59317	0.037469	0.093973	0.933443	1929	2	0.59317			STX5	4	0.27103	0.40126	1	5892	1	0.19798	0.68899	0.70671	1	12717	1	0.19798
	STX6	4	0.93955	0.93966	1	17916	0	0.29247	0.14649	0.27141	0.979194	5349	1	0.29247			STX6	4	0.82881	0.82901	1	14436	0	0.25376	0.3494	0.49032	1	9165	1	0.25376
	STX7	4	0.99909	0.99909	1	19331	0	0.91189	0.00090996	0.0032921	0.750961	79	4	0.91189			STX7	4	0.76274	0.76303	1	12862	1	-0.023743	0.48117	0.58534	1	10728	1	-0.023743
	STX8	4	0.85345	0.85327	1	15994	0	0.47628	0.054532	0.12838	0.94793	2621	2	0.47628			STX8	4	0.72492	0.72846	1	12057	1	0.52037	0.04282	0.10494	0.865521	2347	3	0.52037
	STXBP1	4	0.3039	0.43981	1	7712	1	-0.16597	0.17812	0.30579	0.985975	6000	1	-0.16597			STXBP1	4	0.74298	0.74448	1	12432	1	0.0095447	0.87311	0.87295	1	15570	0	0.0095447
	STXBP2	4	0.90682	0.90682	1	17180	0	0.016619	0.8574	0.85723	1	16128	0	0.016619			STXBP2	4	0.46258	0.5552	1	8444	1	-0.060054	0.25081	0.38406	1	7356	1	-0.060054
	STXBP3	4	0.24091	0.37109	1	6473	2	-0.54962	0.91362	0.91364	1	17166	0	-0.54962			STXBP3	4	0.30588	0.4404	1	6539	2	0.44716	0.052871	0.12505	0.875052	2757	2	0.44716
	STXBP4	4	0.36201	0.50334	1	8918	2	-0.15161	0.39966	0.54429	1	10396	2	-0.15161			STXBP4	4	0.025424	0.066739	0.578747	2233	3	-0.51925	0.7939	0.79397	1	14249	1	-0.51925
	STXBP5	4	0.24375	0.37416	1	6522	2	0.16613	0.26432	0.39883	0.993987	7759	2	0.16613			STXBP5	4	0.87003	0.86988	1	15488	0	0.79124	0.24397	0.3766	1	7228	2	0.79124
	STXBP5L	4	0.70231	0.71318	1	13013	1	0.21293	0.29233	0.42884	0.997949	8312	2	0.21293			STXBP5L	4	0.86457	0.86447	1	15341	0	0.81328	0.035826	0.090646	0.84447	2076	3	0.81328
	STXBP6	4	0.59974	0.64286	1	11603	1	0.37281	0.082778	0.18274	0.960273	3677	2	0.37281			STXBP6	4	0.65496	0.67272	1	10807	1	0.28563	0.70305	0.71703	1	12896	1	0.28563
	STYK1	4	0.69003	0.70395	1	12825	1	0.071152	0.7638	0.76566	1	14451	1	0.071152			STYK1	4	0.64537	0.6659	1	10655	1	0.50495	0.058354	0.13582	0.879584	2986	3	0.50495
	STYX	4	0.44651	0.55944	1	9982	1	0.2287	0.30544	0.44291	0.999482	8575	2	0.2287			STYX	4	0.83816	0.83831	1	14663	0	0.48333	0.14655	0.27144	0.956803	5493	2	0.48333
	STYXL1	4	0.98182	0.98181	1	18928	0	0.36346	0.24816	0.38138	0.993987	7416	2	0.36346			STYXL1	4	0.545	0.60085	1	9330	1	0.29895	0.3423	0.48261	1	9050	2	0.29895
	SUB1	4	0.40896	0.54187	1	9630	1	0.32494	0.33978	0.47997	1	9234	2	0.32494			SUB1	4	0.49675	0.57345	1	8804	1	0.39129	0.055585	0.13042	0.875052	2884	2	0.39129
	SUCLA2	4	0.027014	0.071447	0.854534	1619	3	-0.98376	0.019798	0.056929	0.933141	1179	1	-0.98376			SUCLA2	4	0.00098393	0.0036612	0.079324	893	4	-3.3999	0.99902	0.99905	1	18704	0	-3.3999
	SUCLG1	4	0.053196	0.12521	1	2409	3	-1.0728	0.97239	0.97254	1	18428	0	-1.0728			SUCLG1	4	0.018561	0.051829	0.480886	2087	3	-5.2829	0.97475	0.97486	1	17564	0	-5.2829
	SUCLG2	4	0.63893	0.66798	1	12108	1	0.62089	0.037367	0.093771	0.933443	1925	2	0.62089			SUCLG2	4	0.4788	0.56378	1	8606	1	0.20625	0.66291	0.68868	1	12411	1	0.20625
	SUCNR1	4	0.52956	0.60205	1	10793	1	-0.34355	0.40722	0.54982	1	10498	1	-0.34355			SUCNR1	4	0.31154	0.44671	1	6649	2	-0.33794	0.52093	0.60535	1	11043	1	-0.33794
	SUCO	4	0.52018	0.59698	1	10686	1	-0.072457	0.69456	0.7104	1	13384	1	-0.072457			SUCO	4	0.11665	0.227	1	3812	1	-0.117	0.67122	0.69433	1	12514	1	-0.117
	SUDS3	4	0.069439	0.15702	1	2903	3	-0.88884	0.96213	0.96212	1	18193	0	-0.88884			SUDS3	4	0.77941	0.77963	1	13239	0	-0.31031	0.89752	0.89729	1	16001	0	-0.31031
	SUFU	4	0.16687	0.28993	1	5104	2	-0.30056	0.70973	0.72144	1	13593	1	-0.30056			SUFU	4	0.6278	0.65345	1	10399	1	0.39291	0.036348	0.091706	0.84608	2098	2	0.39291
	SUGCT	4	0.9503	0.95034	1	18169	0	0.27447	0.35344	0.49465	1	9488	2	0.27447			SUGCT	4	0.79211	0.7924	1	13557	0	-0.050775	0.39162	0.53576	1	9922	1	-0.050775
	SUGP1	4	0.78225	0.78213	1	14420	1	0.75096	0.041701	0.10259	0.933443	2106	3	0.75096			SUGP1	4	0.048232	0.11429	0.81508	2714	3	-1.2225	0.94648	0.94633	1	16884	0	-1.2225
	SUGP2	4	0.81909	0.819	1	15237	0	0.62631	0.079215	0.17604	0.958644	3548	3	0.62631			SUGP2	4	0.44419	0.54573	1	8279	1	-0.38276	0.29501	0.43174	1	8159	1	-0.38276
	SUGT1	4	0.082891	0.18276	1	3364	3	-0.85924	0.88879	0.88875	1	16688	0	-0.85924			SUGT1	4	0.01644	0.047158	0.45028	2028	2	-1.8118	0.58903	0.64254	1	11658	1	-1.8118
	SULF1	4	0.96835	0.9684	1	18623	0	0.36662	0.19258	0.32147	0.986964	6301	2	0.36662			SULF1	4	0.84028	0.84038	1	14718	0	0.42839	0.017064	0.050977	0.767919	1279	2	0.42839
	SULF2	4	0.98412	0.98408	1	18970	0	0.51976	0.036607	0.09222	0.933443	1899	3	0.51976			SULF2	4	0.64809	0.66779	1	10692	1	0.30557	0.097389	0.20923	0.916448	4421	3	0.30557
	SULT1A1	4	0.73438	0.73879	1	13560	1	-0.14413	0.46042	0.5742	1	10912	1	-0.14413			SULT1A1	4	0.80451	0.80478	1	13859	0	0.19393	0.079656	0.17667	0.903109	3788	2	0.19393
	SULT1A2	4	0.1094	0.22636	1	4068	2	-0.074414	0.11496	0.23713	0.969898	4731	2	-0.074414			SULT1A2	4	0.31572	0.45136	1	6718	2	-0.22925	0.33106	0.47054	1	8820	1	-0.22925
	SULT1A3	4	0.19262	0.31827	1	5569	1	0.80067	0.015884	0.048386	0.918642	1019	3	0.80067			SULT1A3	4	0.25077	0.37871	1	5536	1	1.2323	0.029877	0.07835	0.825315	1838	3	1.2323
	SULT1A4	4	0.3026	0.43836	1	7685	1	0.2317	0.31744	0.45589	1	8797	2	0.2317			SULT1A4	4	0.87283	0.87265	1	15558	0	0.59705	0.099856	0.21373	0.917845	4508	3	0.59705
	SULT1B1	4	0.87134	0.87123	1	16396	0	0.095517	0.80519	0.80505	1	15137	0	0.095517			SULT1B1	4	0.85573	0.85566	1	15124	0	0.05361	0.77744	0.77832	1	13987	1	0.05361
	SULT1C2	4	0.55541	0.61643	1	11100	1	-0.18343	0.74326	0.74804	1	14110	1	-0.18343			SULT1C2	4	0.80688	0.80716	1	13919	0	-0.092931	0.54083	0.61567	1	11202	1	-0.092931
	SULT1C3	4	0.40484	0.54002	1	9592	1	0.097001	0.10947	0.23115	0.969231	4610	1	0.097001			SULT1C3	4	0.94844	0.94853	1	17658	0	0.17817	0.39613	0.54066	1	10016	2	0.17817
	SULT1C4	4	0.27422	0.40744	1	7109	2	-0.34003	0.28442	0.42036	0.996685	8165	1	-0.34003			SULT1C4	4	0.77372	0.77395	1	13104	0	0.30886	0.24422	0.37691	1	7235	2	0.30886
	SULT1E1	4	0.9204	0.92055	1	17480	0	0.63051	0.076177	0.17022	0.958041	3434	2	0.63051			SULT1E1	4	0.49641	0.57327	1	8798	1	0.14821	0.81189	0.81194	1	14543	0	0.14821
	SULT2A1	4	0.41681	0.54553	1	9703	1	0.084961	0.077164	0.17206	0.95809	3464	1	0.084961			SULT2A1	4	0.87239	0.8722	1	15545	0	0.33652	0.075283	0.16841	0.901817	3609	3	0.33652
	SULT2B1	4	0.25054	0.38164	1	6651	1	0.32926	0.098928	0.21251	0.965088	4245	2	0.32926			SULT2B1	4	0.78129	0.78153	1	13287	0	-0.012762	0.7562	0.75939	1	13638	1	-0.012762
	SULT4A1	4	0.18752	0.31266	1	5482	2	-0.3752	0.71939	0.72896	1	13749	1	-0.3752			SULT4A1	4	0.23926	0.36573	1	5367	2	-0.30224	0.33441	0.47417	1	8883	1	-0.30224
	SULT6B1	4	0.86428	0.86412	1	16223	0	0.16686	0.60664	0.65221	1	12292	1	0.16686			SULT6B1	4	0.81593	0.81621	1	14127	0	0.14548	0.71109	0.7231	1	13007	1	0.14548
	SUMF1	4	0.046963	0.11267	0.98309	2219	2	-0.67175	0.92066	0.9208	1	17324	0	-0.67175			SUMF1	4	0.61017	0.64171	1	10137	1	0.83596	0.0045519	0.015855	0.655962	467	3	0.83596
	SUMF2	4	0.53062	0.60262	1	10807	1	0.16921	0.77438	0.7752	1	14612	1	0.16921			SUMF2	4	0.056346	0.13059	0.881988	2867	3	-0.47281	0.96382	0.96385	1	17293	0	-0.47281
	SUMO1	4	0.84658	0.84638	1	15854	0	0.20669	0.62361	0.66266	1	12488	1	0.20669			SUMO1	4	0.29334	0.42634	1	6309	1	0.090868	0.61248	0.65651	1	11884	1	0.090868
	SUMO2	4	0.019777	0.056051	0.776562	1397	2	-0.5116	0.88651	0.88643	1	16641	0	-0.5116			SUMO2	4	0.036214	0.089464	0.700797	2472	3	-2.6889	0.88613	0.88594	1	15798	0	-2.6889
	SUMO3	4	0.99488	0.99489	1	19236	0	0.65041	0.0051158	0.017719	0.888115	370	4	0.65041			SUMO3	4	0.89576	0.8956	1	16177	0	0.2047	0.7979	0.79795	1	14315	1	0.2047
	SUMO4	4	0.5853	0.63403	1	11432	1	0.12602	0.38392	0.52737	1	10093	2	0.12602			SUMO4	4	0.31553	0.45115	1	6714	1	0.31603	0.045458	0.11031	0.870248	2453	2	0.31603
	SUN1	4	0.028755	0.075119	0.872065	1668	2	-0.62898	0.38886	0.53267	1	10179	2	-0.62898			SUN1	4	0.54919	0.60336	1	9387	1	0.49215	0.081746	0.18051	0.905031	3857	2	0.49215
	SUN2	4	0.20823	0.33542	1	5856	2	-0.23174	0.39065	0.53463	1	10216	1	-0.23174			SUN2	4	0.071567	0.16054	0.977249	3181	3	-0.55268	0.6763	0.6978	1	12567	1	-0.55268
	SUN3	4	0.99623	0.99623	1	19267	0	0.93934	0.00377	0.013239	0.888115	283	4	0.93934			SUN3	4	0.7034	0.71042	1	11647	1	0.41282	0.04451	0.10834	0.869779	2409	2	0.41282
	SUN5	4	0.68729	0.70194	1	12786	1	0.3376	0.013872	0.043821	0.89984	943	2	0.3376			SUN5	4	0.18223	0.30159	1	4536	1	0.13473	0.14614	0.271	0.956327	5487	2	0.13473
	SUOX	4	0.10257	0.2187	1	3940	2	0.0062821	0.26446	0.39898	0.993987	7763	2	0.0062821			SUOX	4	0.80987	0.81012	1	13990	0	0.017581	0.4329	0.56257	1	10372	1	0.017581
	SUPT16H	4	0.0073702	0.025085	0.54516	891	4	-1.2133	0.99263	0.99266	1	18938	0	-1.2133			SUPT16H	4	0.00011301	0.000418	0.021078	384	4	-3.8965	0.99989	0.9999	1	19049	0	-3.8965
	SUPT20H	4	0.79257	0.79242	1	14662	0	-0.26525	0.90044	0.90044	1	16928	0	-0.26525			SUPT20H	4	0.14301	0.25707	1	4062	2	-0.20765	0.25006	0.38329	1	7342	1	-0.20765
	SUPT20HL1	4	0.073053	0.16402	1	3027	3	-0.79487	0.41276	0.55229	1	10550	1	-0.79487			SUPT20HL1	4	0.67288	0.68622	1	11111	1	0.2472	0.027981	0.074366	0.815955	1760	2	0.2472
	SUPT20HL2	4	0.025318	0.067865	0.839166	1566	2	-1.2248	0.94727	0.9473	1	17853	0	-1.2248			SUPT20HL2	4	0.64575	0.66616	1	10659	1	0.3416	0.05851	0.13612	0.879584	2992	2	0.3416
	SUPT3H	4	0.31015	0.44668	1	7833	1	0.34664	0.30217	0.43936	0.999482	8508	2	0.34664			SUPT3H	4	0.30794	0.44268	1	6579	2	-0.31619	0.90812	0.9078	1	16181	0	-0.31619
	SUPT4H1	4	0.001241	0.0044849	0.22441	386	4	-1.5569	0.99876	0.99874	1	19186	0	-1.5569			SUPT4H1	4	0.0031081	0.011029	0.163155	1309	3	-4.7006	0.95447	0.95439	1	17080	0	-4.7006
	SUPT5H	4	0.0052195	0.018053	0.467339	748	4	-1.3876	0.99478	0.99479	1	19007	0	-1.3876			SUPT5H	4	0.080384	0.17755	1	3363	2	-0.53894	0.94176	0.94168	1	16786	0	-0.53894
	SUPT6H	4	0.0099331	0.033246	0.609703	1054	3	-1.9915	0.62811	0.66547	1	12546	1	-1.9915			SUPT6H	4	0.00021373	0.00081273	0.031987	492	4	-3.1528	0.99979	0.9998	1	18964	0	-3.1528
	SUPT7L	4	0.52579	0.60004	1	10751	1	-0.12991	0.44863	0.56854	1	10810	1	-0.12991			SUPT7L	4	0.26513	0.39467	1	5770	2	-0.24811	0.39531	0.53976	1	9999	1	-0.24811
	SUPV3L1	4	0.051473	0.12176	0.999361	2356	2	-0.58723	0.39133	0.53532	1	10234	1	-0.58723			SUPV3L1	4	0.0073077	0.024924	0.285242	1692	2	-1.6243	0.85985	0.85965	1	15346	0	-1.6243
	SURF1	4	0.74403	0.74704	1	13711	1	0.091924	0.68641	0.70453	1	13253	1	0.091924			SURF1	4	0.041657	0.10082	0.759033	2572	3	-0.77592	0.68403	0.70322	1	12654	1	-0.77592
	SURF2	4	0.046165	0.11109	0.980308	2194	3	-0.86331	0.96036	0.96035	1	18154	0	-0.86331			SURF2	4	0.93643	0.93659	1	17315	0	0.046843	0.27282	0.40767	1	7759	1	0.046843
	SURF4	4	0.6829	0.69873	1	12720	1	-0.29274	0.73826	0.74386	1	14031	1	-0.29274			SURF4	4	0.6666	0.68142	1	10987	1	0.018868	0.60881	0.6543	1	11853	1	0.018868
	SURF6	4	0.0038127	0.013376	0.397857	651	4	-1.0996	0.99619	0.99619	1	19055	0	-1.0996			SURF6	4	0.06285	0.14356	0.924894	3005	3	-0.85299	0.98021	0.98031	1	17710	0	-0.85299
	SUSD1	4	0.38675	0.53024	1	9412	1	0.33085	0.27829	0.41377	0.995845	8040	2	0.33085			SUSD1	4	0.79434	0.79461	1	13612	0	0.20359	0.33121	0.4707	1	8823	2	0.20359
	SUSD2	4	0.5467	0.61151	1	11007	1	-0.042362	0.71795	0.72781	1	13724	1	-0.042362			SUSD2	4	0.86745	0.86733	1	15418	0	0.12698	0.36062	0.50228	1	9359	1	0.12698
	SUSD3	4	0.62542	0.65914	1	11933	1	-0.07257	0.32591	0.46491	1	8958	1	-0.07257			SUSD3	4	0.94696	0.94701	1	17610	0	0.20691	0.57748	0.63596	1	11543	1	0.20691
	SUSD4	4	0.36648	0.50824	1	9000	2	-0.1914	0.27649	0.41182	0.995622	8006	1	-0.1914			SUSD4	4	0.60771	0.6401	1	10105	1	0.22536	0.19758	0.32658	0.986697	6408	2	0.22536
	SUSD5	4	0.92563	0.92579	1	17592	0	0.20845	0.47973	0.58352	1	11069	1	0.20845			SUSD5	4	0.9639	0.9641	1	18132	0	0.57369	0.028627	0.075733	0.820439	1787	3	0.57369
	SUSD6	4	0.03485	0.087923	0.914366	1862	3	-0.56806	0.97101	0.97109	1	18392	0	-0.56806			SUSD6	4	0.034437	0.085826	0.682528	2434	3	-1.8482	0.98291	0.98304	1	17796	0	-1.8482
	SUV39H1	4	0.034786	0.08779	0.914366	1859	3	-1.2203	0.96199	0.96197	1	18190	0	-1.2203			SUV39H1	4	0.76033	0.76069	1	12810	1	-0.074069	0.52829	0.60909	1	11106	1	-0.074069
	SUV39H2	4	0.59877	0.64226	1	11592	1	0.12436	0.44331	0.56607	1	10766	1	0.12436			SUV39H2	4	0.5195	0.5863	1	9021	1	0.19194	0.32987	0.46924	1	8793	1	0.19194
	SUV420H1	4	0.078893	0.17517	1	3216	2	-0.83803	0.80837	0.80822	1	15208	0	-0.83803			SUV420H1	4	0.88236	0.88224	1	15822	0	0.44427	0.27093	0.40561	1	7728	2	0.44427
	SUV420H2	4	0.2559	0.38746	1	6742	2	-0.3274	0.86179	0.8616	1	16202	0	-0.3274			SUV420H2	4	0.76441	0.76464	1	12901	1	0.28424	0.065353	0.14953	0.892193	3242	2	0.28424
	SUZ12	4	0.26041	0.39248	1	6845	1	0.081353	0.48833	0.58773	1	11150	1	0.081353			SUZ12	4	0.030983	0.07866	0.645135	2361	3	-0.75868	0.98542	0.98555	1	17860	0	-0.75868
	SV2A	4	0.45055	0.5614	1	10018	1	0.3155	0.082163	0.18159	0.960273	3655	3	0.3155			SV2A	4	0.74713	0.74832	1	12517	1	0.030966	0.36633	0.50848	1	9460	1	0.030966
	SV2B	4	0.16187	0.28441	1	5016	2	-0.57748	0.81161	0.81151	1	15274	0	-0.57748			SV2B	4	0.76608	0.76626	1	12937	1	0.504	0.19042	0.3189	0.982818	6283	2	0.504
	SV2C	4	0.67972	0.69638	1	12672	1	0.1781	0.32504	0.46394	1	8942	2	0.1781			SV2C	4	0.36702	0.50798	1	7712	1	-0.061608	0.26768	0.40212	1	7677	1	-0.061608
	SVEP1	4	0.98763	0.98761	1	19043	0	0.89157	0.01544	0.047369	0.914693	1002	3	0.89157			SVEP1	4	0.77866	0.77887	1	13220	0	0.081924	0.82587	0.82587	1	14779	0	0.081924
	SVIL	4	0.28014	0.414	1	7243	1	0.62756	0.047328	0.11391	0.93803	2350	3	0.62756			SVIL	4	0.4858	0.56756	1	8679	1	0.0046302	0.52434	0.60708	1	11069	1	0.0046302
	SVIP	4	0.77788	0.7778	1	14325	1	0.28118	0.10852	0.22975	0.969231	4582	2	0.28118			SVIP	4	0.88973	0.88964	1	16009	0	0.12777	0.17113	0.29807	0.969998	5950	2	0.12777
	SVOP	4	0.17291	0.2966	1	5207	2	-0.39715	0.62107	0.66106	1	12463	1	-0.39715			SVOP	4	0.80087	0.80114	1	13770	0	0.12029	0.53855	0.61442	1	11183	1	0.12029
	SVOPL	4	0.876	0.87594	1	16497	0	0.23447	0.33291	0.47245	1	9094	2	0.23447			SVOPL	4	0.80351	0.80378	1	13831	0	0.4433	0.18307	0.31102	0.978645	6154	2	0.4433
	SWAP70	4	0.86379	0.86364	1	16214	0	0.3902	0.1728	0.30005	0.985774	5887	2	0.3902			SWAP70	4	0.89027	0.89017	1	16027	0	0.061234	0.10464	0.22233	0.921239	4671	1	0.061234
	SWI5	4	0.2468	0.37756	1	6582	2	0.12965	0.0684	0.15536	0.957552	3130	2	0.12965			SWI5	4	0.21296	0.33615	1	4954	2	-0.2248	0.7327	0.73997	1	13317	1	-0.2248
	SWSAP1	4	0.26883	0.40154	1	7006	1	-0.042447	0.404	0.54845	1	10473	1	-0.042447			SWSAP1	4	0.92242	0.92238	1	16915	0	0.94903	0.00087991	0.0032215	0.519843	120	3	0.94903
	SWT1	4	0.63513	0.66543	1	12057	1	-0.14657	0.86664	0.86647	1	16295	0	-0.14657			SWT1	4	0.4641	0.556	1	8460	1	0.14347	0.15989	0.28583	0.965443	5733	2	0.14347
	SYAP1	4	0.6112	0.65	1	11767	1	0.2701	0.1464	0.27132	0.979194	5346	2	0.2701			SYAP1	4	0.73883	0.74072	1	12352	1	0.36632	0.081311	0.17973	0.905031	3842	3	0.36632
	SYBU	4	0.33075	0.46917	1	8250	2	-0.40515	0.55275	0.62113	1	11752	1	-0.40515			SYBU	4	0.92019	0.92011	1	16846	0	0.31365	0.32834	0.46756	1	8770	2	0.31365
	SYCE1	4	0.92283	0.92299	1	17531	0	0.23357	0.64618	0.67708	1	12752	1	0.23357			SYCE1	4	0.9925	0.99249	1	19019	0	0.35649	0.0074973	0.025518	0.690811	710	4	0.35649
	SYCE1L	4	0.78705	0.78688	1	14541	1	0.30616	0.024733	0.067371	0.933443	1379	2	0.30616			SYCE1L	4	0.95331	0.95346	1	17804	0	0.1468	0.77779	0.77864	1	13992	1	0.1468
	SYCE2	4	0.18555	0.3105	1	5434	2	-0.26597	0.29971	0.43678	0.998818	8458	1	-0.26597			SYCE2	4	0.44632	0.54683	1	8295	1	-0.012972	0.76271	0.76499	1	13743	1	-0.012972
	SYCE3	4	0.87121	0.8711	1	16393	0	0.22976	0.50108	0.59412	1	11265	1	0.22976			SYCE3	4	0.85166	0.85164	1	15028	0	0.1781	0.26054	0.39444	1	7558	2	0.1781
	SYCN	4	0.30185	0.43757	1	7673	1	0.21833	0.18838	0.31693	0.986964	6208	2	0.21833			SYCN	4	0.96963	0.96976	1	18299	0	0.61069	0.11585	0.23803	0.927009	4972	2	0.61069
	SYCP1	4	0.22338	0.35206	1	6145	2	-0.076983	0.32002	0.45858	1	8849	2	-0.076983			SYCP1	4	0.98227	0.9824	1	18709	0	0.49349	0.05061	0.1206	0.875052	2664	3	0.49349
	SYCP2	4	0.77039	0.77073	1	14188	1	-0.012381	0.41549	0.55351	1	10564	1	-0.012381			SYCP2	4	0.69342	0.70221	1	11457	1	0.10029	0.67845	0.69928	1	12591	1	0.10029
	SYCP2L	4	0.7513	0.75343	1	13845	1	0.12998	0.51056	0.59879	1	11339	1	0.12998			SYCP2L	4	0.75501	0.75567	1	12689	1	0.68844	0.013571	0.043412	0.762541	1100	3	0.68844
	SYCP3	4	0.08048	0.17817	1	3267	3	-0.77425	0.79512	0.79502	1	14972	1	-0.77425			SYCP3	4	0.63355	0.65747	1	10474	1	0.16444	0.77024	0.77172	1	13877	1	0.16444
	SYDE1	4	0.13725	0.25718	1	4551	2	-0.16898	0.38922	0.53308	1	10185	2	-0.16898			SYDE1	4	0.46268	0.55525	1	8446	1	-0.18232	0.97697	0.97705	1	17614	0	-0.18232
	SYDE2	4	0.93061	0.93074	1	17707	0	0.22842	0.46526	0.57641	1	10949	1	0.22842			SYDE2	4	0.89758	0.89741	1	16229	0	0.53914	0.019451	0.056133	0.778488	1393	3	0.53914
	SYF2	4	0.14847	0.26961	1	4747	2	-0.34023	0.70681	0.71932	1	13552	1	-0.34023			SYF2	4	0.075983	0.16918	0.996031	3289	3	-0.81946	0.96392	0.96395	1	17297	0	-0.81946
	SYK	4	0.013246	0.041489	0.677396	1185	2	-0.4856	0.35881	0.5004	1	9579	2	-0.4856			SYK	4	0.019299	0.053466	0.492068	2104	3	-1.1424	0.94546	0.94531	1	16866	0	-1.1424
	SYMPK	4	0.389	0.53271	1	9462	2	-0.27675	0.69211	0.70861	1	13344	1	-0.27675			SYMPK	4	0.00018443	0.00070586	0.029416	464	3	-2.2727	0.2412	0.37361	1	7178	1	-2.2727
	SYN1	4	0.47215	0.5721	1	10229	1	0.6319	0.02352	0.064833	0.933443	1335	3	0.6319			SYN1	4	0.98676	0.98689	1	18841	0	0.3644	0.045608	0.11061	0.870248	2458	2	0.3644
	SYN2	4	0.68606	0.70105	1	12770	1	0.49381	0.16056	0.28673	0.982184	5644	2	0.49381			SYN2	4	0.80989	0.81014	1	13991	0	0.61775	0.019944	0.057177	0.779803	1418	2	0.61775
	SYN3	4	0.096051	0.2073	1	3770	3	-0.50825	0.94812	0.94814	1	17869	0	-0.50825			SYN3	4	0.8833	0.88318	1	15857	0	0.14946	0.54791	0.61946	1	11273	1	0.14946
	SYNC	4	0.33209	0.47064	1	8281	2	0.38263	0.0047777	0.016613	0.888115	344	2	0.38263			SYNC	4	0.77589	0.77611	1	13147	0	-0.2957	0.59693	0.64718	1	11746	1	-0.2957
	SYNCRIP	4	0.19291	0.31859	1	5575	2	-0.46407	0.97338	0.97353	1	18455	0	-0.46407			SYNCRIP	4	0.058235	0.13437	0.89724	2900	3	-1.1006	0.99061	0.99072	1	18051	0	-1.1006
	SYNDIG1	4	0.70256	0.71337	1	13017	1	0.68559	0.04336	0.10597	0.933443	2179	3	0.68559			SYNDIG1	4	0.31669	0.45244	1	6732	2	0.13559	0.2099	0.33979	0.994121	6618	2	0.13559
	SYNDIG1L	4	0.26186	0.39405	1	6868	2	-0.20958	0.071206	0.16074	0.957552	3239	1	-0.20958			SYNDIG1L	4	0.11517	0.22533	1	3791	2	-0.31151	0.34878	0.48964	1	9154	2	-0.31151
	SYNE1	4	0.5949	0.63985	1	11550	1	0.16256	0.71185	0.72308	1	13625	1	0.16256			SYNE1	4	0.91389	0.91383	1	16680	0	0.36161	0.090014	0.19576	0.911018	4161	3	0.36161
	SYNE2	4	0.3135	0.45037	1	7904	2	-0.41153	0.66761	0.69134	1	13032	1	-0.41153			SYNE2	4	0.98572	0.98586	1	18810	0	0.45326	0.086531	0.18935	0.906034	4046	3	0.45326
	SYNE3	4	0.061967	0.14246	1	2682	3	-0.7095	0.13053	0.25404	0.974778	5038	1	-0.7095			SYNE3	4	0.31832	0.45428	1	6763	1	-0.28804	0.94252	0.9424	1	16802	0	-0.28804
	SYNE4	4	0.94662	0.94664	1	18071	0	0.2959	0.25138	0.38478	0.993987	7481	2	0.2959			SYNE4	4	0.021353	0.05794	0.5233	2144	3	-0.53462	0.99014	0.99026	1	18028	0	-0.53462
	SYNGAP1	4	0.41352	0.54398	1	9672	1	0.013789	0.83252	0.83243	1	15650	0	0.013789			SYNGAP1	4	0.27682	0.4078	1	5995	2	0.021711	0.20099	0.33015	0.98887	6463	2	0.021711
	SYNGR1	4	0.41504	0.54472	1	9689	1	0.61743	0.018845	0.054816	0.930013	1139	3	0.61743			SYNGR1	4	0.82205	0.8223	1	14279	0	-0.097493	0.41715	0.55536	1	10253	1	-0.097493
	SYNGR2	4	0.053183	0.12519	1	2408	3	-0.98254	0.88846	0.88842	1	16682	0	-0.98254			SYNGR2	4	0.49573	0.5729	1	8787	1	0.47749	0.66944	0.69305	1	12493	1	0.47749
	SYNGR3	4	0.018896	0.054084	0.763332	1372	2	-0.85008	0.79764	0.79752	1	15017	1	-0.85008			SYNGR3	4	0.60453	0.63798	1	10058	1	0.048151	0.61286	0.65674	1	11888	1	0.048151
	SYNGR4	4	0.8927	0.89263	1	16890	0	0.16098	0.29127	0.42772	0.997949	8293	2	0.16098			SYNGR4	4	0.93612	0.93627	1	17306	0	0.3832	0.0085765	0.028996	0.702729	799	2	0.3832
	SYNJ1	4	0.85075	0.85055	1	15940	0	0.015282	0.73828	0.74388	1	14032	1	0.015282			SYNJ1	4	0.95878	0.95892	1	17963	0	0.42096	0.070511	0.15933	0.894302	3450	3	0.42096
	SYNJ2	4	0.22942	0.35863	1	6267	2	-0.38444	0.95808	0.95809	1	18105	0	-0.38444			SYNJ2	4	0.51621	0.58443	1	8985	1	0.13941	0.16453	0.29091	0.967814	5816	2	0.13941
	SYNJ2BP	4	0.83685	0.83672	1	15640	0	0.12488	0.33312	0.47269	1	9097	1	0.12488			SYNJ2BP	4	0.58597	0.62605	1	9824	1	0.11928	0.85776	0.8576	1	15306	0	0.11928
	SYNJ2BP-COX16	4	0.27006	0.40289	1	7029	1	0.25596	0.39037	0.5343	1	10209	2	0.25596			SYNJ2BP-COX16	4	0.81293	0.81319	1	14048	0	0.19076	0.25414	0.38755	1	7429	2	0.19076
	SYNM	4	0.19895	0.32515	1	5673	2	0.32186	0.0097194	0.032599	0.888115	695	2	0.32186			SYNM	4	0.66935	0.68348	1	11039	1	-0.15673	0.58635	0.64099	1	11634	1	-0.15673
	SYNPO	4	0.39101	0.53373	1	9476	1	0.87679	0.014337	0.04489	0.904529	961	3	0.87679			SYNPO	4	0.16472	0.28168	1	4336	2	0.090318	0.1325	0.25617	0.943538	5255	2	0.090318
	SYNPO2	4	0.85824	0.85804	1	16084	0	0.33084	0.33259	0.47214	1	9086	2	0.33084			SYNPO2	4	0.78105	0.78128	1	13280	0	-0.0071142	0.52914	0.60953	1	11112	1	-0.0071142
	SYNPO2L	4	0.90865	0.90865	1	17232	0	0.50127	0.070602	0.15958	0.957552	3216	3	0.50127			SYNPO2L	4	0.98018	0.98033	1	18639	0	0.74121	0.025338	0.068715	0.806408	1649	3	0.74121
	SYNPR	4	0.2136	0.3413	1	5962	2	-0.20566	0.83509	0.83501	1	15694	0	-0.20566			SYNPR	4	0.97448	0.97463	1	18443	0	0.50998	0.094108	0.20318	0.913442	4306	3	0.50998
	SYNRG	4	0.79043	0.79027	1	14618	0	0.57557	0.084033	0.18507	0.960273	3727	3	0.57557			SYNRG	4	0.97902	0.97913	1	18596	0	1.1065	0.003403	0.012017	0.613953	379	3	1.1065
	SYP	4	0.90314	0.90317	1	17104	0	0.4941	0.030105	0.078705	0.933443	1611	3	0.4941			SYP	4	0.97444	0.97459	1	18440	0	0.23461	0.091159	0.19786	0.913442	4190	3	0.23461
	SYPL1	4	0.16391	0.28667	1	5051	2	-0.4702	0.91506	0.91512	1	17196	0	-0.4702			SYPL1	4	0.95746	0.95764	1	17928	0	0.63378	0.016728	0.050221	0.767919	1265	3	0.63378
	SYPL2	4	0.29713	0.43246	1	7578	2	-0.44632	0.9481	0.94813	1	17868	0	-0.44632			SYPL2	4	0.68983	0.69938	1	11402	1	0.53825	0.1762	0.30357	0.973969	6033	2	0.53825
	SYS1	4	0.00054499	0.0019985	0.150576	256	3	-2.7091	0.83331	0.8332	1	15663	0	-2.7091			SYS1	4	0.00020031	0.00076159	0.030788	479	3	-3.5898	0.98147	0.98157	1	17755	0	-3.5898
	SYT1	4	0.77013	0.77048	1	14184	1	0.6651	0.052401	0.12412	0.94443	2542	3	0.6651			SYT1	4	0.9512	0.95131	1	17742	0	0.38682	0.063297	0.14549	0.890942	3159	3	0.38682
	SYT10	4	0.50405	0.58844	1	10520	1	0.46069	0.10408	0.22173	0.967133	4434	2	0.46069			SYT10	4	0.63764	0.66035	1	10535	1	0.35557	0.013285	0.042774	0.76198	1087	2	0.35557
	SYT11	4	0.33864	0.47786	1	8428	2	0.079084	0.20376	0.33347	0.989326	6525	2	0.079084			SYT11	4	0.94275	0.94284	1	17490	0	0.15237	0.76373	0.76588	1	13759	1	0.15237
	SYT12	4	0.22929	0.3585	1	6265	2	0.29189	0.0011994	0.0043402	0.750961	110	2	0.29189			SYT12	4	0.79749	0.79776	1	13689	0	0.041392	0.75332	0.75695	1	13603	1	0.041392
	SYT13	4	0.85689	0.85671	1	16059	0	0.41795	0.16638	0.29311	0.984086	5754	2	0.41795			SYT13	4	0.4717	0.56005	1	8539	1	0.1724	0.62553	0.66452	1	12022	1	0.1724
	SYT14	4	0.76118	0.76224	1	14009	1	0.08709	0.095443	0.20626	0.965088	4115	2	0.08709			SYT14	4	0.77041	0.77056	1	13029	1	0.25626	0.031567	0.081899	0.828313	1914	2	0.25626
	SYT15	4	0.87845	0.87837	1	16566	0	-0.14775	0.91659	0.91666	1	17223	0	-0.14775			SYT15	4	0.58855	0.6277	1	9861	1	0.039114	0.93446	0.93443	1	16653	0	0.039114
	SYT16	4	0.13867	0.25879	1	4575	2	-0.56489	0.92475	0.92491	1	17398	0	-0.56489			SYT16	4	0.1496	0.26451	1	4133	2	-0.45874	0.18449	0.31253	0.979094	6177	1	-0.45874
	SYT17	4	0.78154	0.78145	1	14403	1	0.22526	0.34992	0.49085	1	9423	2	0.22526			SYT17	4	0.59828	0.63394	1	9975	1	0.047358	0.83652	0.83639	1	14949	0	0.047358
	SYT2	4	0.51698	0.59526	1	10651	1	0.51692	0.070673	0.15971	0.957552	3221	3	0.51692			SYT2	4	0.11965	0.23039	1	3839	2	-0.43794	0.9791	0.97921	1	17684	0	-0.43794
	SYT3	4	0.0050914	0.017643	0.461377	740	3	-1.5649	0.97994	0.98	1	18591	0	-1.5649			SYT3	4	0.31275	0.44806	1	6663	2	-0.4337	0.2757	0.41083	1	7809	1	-0.4337
	SYT4	4	0.88941	0.88936	1	16812	0	0.69425	0.09429	0.20418	0.965088	4075	2	0.69425			SYT4	4	0.94963	0.94973	1	17695	0	0.46974	0.12323	0.2461	0.933603	5103	2	0.46974
	SYT5	4	0.32914	0.46741	1	8216	1	0.41113	0.030813	0.080198	0.933443	1643	2	0.41113			SYT5	4	0.53318	0.59399	1	9190	1	0.087477	0.20086	0.33002	0.98887	6459	2	0.087477
	SYT6	4	0.58826	0.63582	1	11474	1	0.36821	0.030863	0.080304	0.933443	1645	2	0.36821			SYT6	4	0.73324	0.73573	1	12234	1	0.0079994	0.1612	0.28728	0.966433	5755	1	0.0079994
	SYT7	4	0.7257	0.73172	1	13403	1	0.70208	0.029526	0.077492	0.933443	1586	3	0.70208			SYT7	4	0.99269	0.99267	1	19027	0	0.7616	0.0073121	0.02487	0.690811	691	4	0.7616
	SYT8	4	0.0084233	0.028401	0.572173	961	4	-0.58569	0.99158	0.99161	1	18904	0	-0.58569			SYT8	4	0.61014	0.64169	1	10136	1	-0.12754	0.42925	0.5609	1	10340	1	-0.12754
	SYT9	4	0.68382	0.69942	1	12735	1	0.095966	0.18315	0.31125	0.986963	6093	1	0.095966			SYT9	4	0.28458	0.41644	1	6119	2	0.18446	0.14891	0.27398	0.958824	5533	2	0.18446
	SYTL1	4	0.71059	0.7195	1	13151	1	0.1863	0.16101	0.28722	0.982184	5653	2	0.1863			SYTL1	4	0.34666	0.48597	1	7313	2	-0.22134	0.47246	0.58116	1	10662	1	-0.22134
	SYTL2	4	0.74405	0.74705	1	13712	1	0.11767	0.22568	0.35723	0.991748	6968	2	0.11767			SYTL2	4	0.96273	0.96295	1	18095	0	0.29503	0.74545	0.7503	1	13488	1	0.29503
	SYTL3	4	0.68794	0.70239	1	12795	1	0.3307	0.2402	0.37275	0.993987	7250	2	0.3307			SYTL3	4	0.98876	0.98884	1	18910	0	0.49151	0.011242	0.037473	0.743675	975	4	0.49151
	SYTL4	4	0.256	0.38757	1	6747	2	-0.22046	0.77894	0.77938	1	14693	1	-0.22046			SYTL4	4	0.37813	0.51318	1	7780	1	0.49904	0.041105	0.10145	0.862231	2278	3	0.49904
	SYTL5	4	0.063436	0.14531	1	2722	3	-0.61396	0.98248	0.98246	1	18663	0	-0.61396			SYTL5	4	0.98197	0.98211	1	18694	0	0.42037	0.045164	0.10975	0.869939	2441	3	0.42037
	SYVN1	4	0.0064792	0.022204	0.516773	832	2	-1.2669	0.74276	0.74763	1	14101	1	-1.2669			SYVN1	4	0.00013663	0.00052026	0.02384	420	4	-2.2121	0.99986	0.99988	1	19024	0	-2.2121
	SZRD1	4	0.63267	0.66384	1	12027	1	0.30527	0.032681	0.084079	0.933443	1719	2	0.30527			SZRD1	4	0.88449	0.88435	1	15881	0	-0.032575	0.68673	0.7051	1	12687	1	-0.032575
	SZT2	4	0.77689	0.77685	1	14305	1	0.21314	0.30843	0.44611	1	8633	2	0.21314			SZT2	4	0.2901	0.42271	1	6237	2	-0.39219	0.44459	0.56796	1	10465	1	-0.39219
	T	4	0.52304	0.59855	1	10720	1	0.52168	0.06458	0.14802	0.956339	2996	3	0.52168			T	4	0.70778	0.71396	1	11736	1	0.14016	0.70846	0.72108	1	12975	1	0.14016
	TAAR1	4	0.74544	0.74822	1	13741	1	0.081813	0.29991	0.437	0.998818	8462	1	0.081813			TAAR1	4	0.89026	0.89015	1	16026	0	-0.020689	0.42168	0.55742	1	10289	1	-0.020689
	TAAR2	4	0.81359	0.81352	1	15115	0	-0.10926	0.52065	0.60407	1	11443	1	-0.10926			TAAR2	4	0.34928	0.48887	1	7375	2	0.31518	0.011071	0.036935	0.73962	967	2	0.31518
	TAAR5	4	0.94632	0.94633	1	18060	0	0.84423	0.019528	0.056329	0.931932	1170	3	0.84423			TAAR5	4	0.64965	0.66892	1	10717	1	0.69773	0.052864	0.12504	0.875052	2756	3	0.69773
	TAAR6	4	0.98912	0.98911	1	19084	0	0.79295	0.010878	0.036225	0.888115	780	4	0.79295			TAAR6	4	0.60561	0.63872	1	10073	1	-0.11367	0.45403	0.57236	1	10537	1	-0.11367
	TAAR8	4	0.89473	0.8947	1	16930	0	0.14299	0.2564	0.39022	0.993987	7591	1	0.14299			TAAR8	4	0.74423	0.74561	1	12456	1	0.33278	0.11599	0.23818	0.927058	4975	2	0.33278
	TAAR9	4	0.97747	0.97765	1	18833	0	0.37229	0.11037	0.23215	0.969231	4628	2	0.37229			TAAR9	4	0.87486	0.87475	1	15612	0	0.020111	0.65309	0.68212	1	12296	1	0.020111
	TAB1	4	0.27174	0.40475	1	7056	2	-0.22394	0.28341	0.41932	0.996588	8143	1	-0.22394			TAB1	4	0.61871	0.64736	1	10255	1	0.27484	0.15866	0.28448	0.964929	5708	2	0.27484
	TAB3	4	0.78304	0.78292	1	14440	1	0.23342	0.21246	0.34295	0.991248	6691	2	0.23342			TAB3	4	0.7972	0.79747	1	13682	0	0.22969	0.13264	0.25635	0.943538	5258	2	0.22969
	TAC1	4	0.7602	0.76133	1	13995	1	-0.11298	0.46061	0.57429	1	10913	1	-0.11298			TAC1	4	0.99021	0.99029	1	18950	0	0.43357	0.0097902	0.032842	0.719455	882	4	0.43357
	TAC3	4	0.47509	0.57359	1	10257	1	-0.45546	0.53197	0.60994	1	11553	1	-0.45546			TAC3	4	0.64201	0.66342	1	10605	1	0.10553	0.031818	0.082444	0.829751	1924	1	0.10553
	TAC4	4	0.42655	0.55001	1	9792	1	0.014736	0.37152	0.51413	1	9840	1	0.014736			TAC4	4	0.54322	0.59983	1	9316	1	0.33205	0.25692	0.39054	1	7484	2	0.33205
	TACC1	4	0.95683	0.95682	1	18335	0	0.4712	0.073288	0.16474	0.957552	3323	3	0.4712			TACC1	4	0.30815	0.44291	1	6581	1	-0.0007991	0.452	0.5714	1	10523	1	-0.0007991
	TACC2	4	0.25302	0.38432	1	6690	2	-0.1381	0.39355	0.53772	1	10267	2	-0.1381			TACC2	4	0.5898	0.62847	1	9874	1	-0.12191	0.39881	0.54356	1	10058	1	-0.12191
	TACC3	4	0.095059	0.20549	1	3735	2	-0.31384	0.86307	0.86291	1	16230	0	-0.31384			TACC3	4	0.00082181	0.0030707	0.07104	837	3	-1.458	0.97353	0.97362	1	17531	0	-1.458
	TACO1	4	0.11538	0.23299	1	4177	1	-0.084599	0.42781	0.55904	1	10654	1	-0.084599			TACO1	4	0.18025	0.29932	1	4513	2	-0.3983	0.98565	0.98578	1	17867	0	-0.3983
	TACR1	4	0.95366	0.95364	1	18254	0	0.22537	0.32835	0.46756	1	9002	2	0.22537			TACR1	4	0.85382	0.85374	1	15067	0	0.57829	0.063471	0.14584	0.890942	3166	3	0.57829
	TACR2	4	0.092223	0.20029	1	3632	1	-0.035159	0.59592	0.64579	1	12188	1	-0.035159			TACR2	4	0.92746	0.9275	1	17049	0	0.08883	0.84451	0.84435	1	15091	0	0.08883
	TACR3	4	0.033394	0.084923	0.907501	1811	2	-0.4921	0.84957	0.84937	1	15982	0	-0.4921			TACR3	4	0.74719	0.74837	1	12519	1	-0.05984	0.94335	0.94322	1	16820	0	-0.05984
	TACSTD2	4	0.83946	0.8393	1	15700	0	0.48559	0.061599	0.14213	0.95164	2891	3	0.48559			TACSTD2	4	0.94208	0.94216	1	17470	0	0.24943	0.61753	0.65954	1	11949	1	0.24943
	TADA1	4	0.16115	0.28361	1	5005	1	-0.037832	0.86064	0.86041	1	16188	0	-0.037832			TADA1	4	0.014459	0.042822	0.420335	1972	3	-1.845	0.98503	0.98516	1	17851	0	-1.845
	TADA2A	4	0.39535	0.53569	1	9517	1	0.19162	0.010026	0.033547	0.888115	719	2	0.19162			TADA2A	4	0.0036231	0.012819	0.181989	1364	4	-1.4432	0.99638	0.99647	1	18381	0	-1.4432
	TADA2B	4	0.05906	0.13674	1	2603	2	-0.013524	0.045424	0.11013	0.933443	2280	2	-0.013524			TADA2B	4	0.0013684	0.0050407	0.097123	1005	4	-2.5001	0.99863	0.99866	1	18637	0	-2.5001
	TADA3	4	0.9691	0.96912	1	18642	0	0.84836	0.012998	0.04187	0.894724	901	3	0.84836			TADA3	4	0.011655	0.036593	0.376309	1883	2	-1.1265	0.11028	0.23199	0.924938	4856	1	-1.1265
	TAF1	4	0.0082472	0.027845	0.566369	952	3	-1.944	0.95331	0.95334	1	17999	0	-1.944			TAF1	4	0.058385	0.13467	0.898291	2903	3	-1.9019	0.94824	0.94813	1	16919	0	-1.9019
	TAF10	4	0.0058791	0.020227	0.497054	788	4	-2.0435	0.99023	0.99021	1	18859	0	-2.0435			TAF10	4	0.0027535	0.009822	0.149405	1273	4	-1.7093	0.99725	0.99734	1	18448	0	-1.7093
	TAF11	4	0.79586	0.79571	1	14730	0	-0.1175	0.83438	0.83428	1	15679	0	-0.1175			TAF11	4	0.14438	0.25862	1	4075	2	-0.52876	0.96183	0.96181	1	17246	0	-0.52876
	TAF12	4	0.060723	0.14003	1	2656	2	-0.56865	0.2894	0.42571	0.997949	8252	2	-0.56865			TAF12	4	0.0013331	0.0049144	0.096054	989	4	-1.4941	0.99867	0.9987	1	18644	0	-1.4941
	TAF13	4	0.54035	0.60801	1	10930	1	0.50058	0.20505	0.33491	0.9902	6541	2	0.50058			TAF13	4	1.39e-05	4.99e-05	0.006393	150	4	-1.7683	0.99999	0.99998	1	19237	0	-1.7683
	TAF15	4	0.89582	0.89577	1	16950	0	-0.020942	0.85372	0.85354	1	16059	0	-0.020942			TAF15	4	0.91058	0.91043	1	16591	0	0.38274	0.15211	0.27741	0.960422	5589	2	0.38274
	TAF1A	4	0.28955	0.4242	1	7428	2	-0.35628	0.17883	0.30655	0.986007	6014	1	-0.35628			TAF1A	4	0.84549	0.84554	1	14856	0	-0.14361	0.35855	0.50007	1	9328	1	-0.14361
	TAF1B	4	0.004259	0.01487	0.419919	684	2	-1.7223	0.80575	0.80562	1	15151	0	-1.7223			TAF1B	4	0.0060755	0.020962	0.254806	1593	4	-1.3433	0.9912	0.99131	1	18080	0	-1.3433
	TAF1C	4	0.0017844	0.0063732	0.275347	446	4	-1.0278	0.99822	0.9982	1	19151	0	-1.0278			TAF1C	4	0.00021253	0.00080557	0.031835	490	4	-1.6514	0.99958	0.99959	1	18852	0	-1.6514
	TAF1D	4	0.12446	0.24302	1	4332	2	-0.51932	0.47227	0.57983	1	11007	1	-0.51932			TAF1D	4	0.02049	0.056012	0.51089	2123	3	-0.78633	0.79676	0.79681	1	14298	1	-0.78633
	TAF1L	4	0.63724	0.66685	1	12082	1	0.15816	0.52217	0.60487	1	11460	1	0.15816			TAF1L	4	0.082894	0.18226	1	3411	3	-0.44043	0.57821	0.63637	1	11549	1	-0.44043
	TAF2	4	0.0057588	0.019823	0.492124	780	3	-2.0827	0.3322	0.47175	1	9078	1	-2.0827			TAF2	4	4.06e-05	0.00014189	0.011025	247	4	-3.7684	0.99996	0.99996	1	19160	0	-3.7684
	TAF3	4	0.14304	0.26359	1	4650	1	0.35828	0.26706	0.40168	0.993987	7809	2	0.35828			TAF3	4	0.015789	0.045752	0.439894	2014	3	-0.50657	0.58595	0.64076	1	11629	1	-0.50657
	TAF4	4	0.25133	0.38247	1	6666	2	-0.36861	0.8105	0.8104	1	15256	0	-0.36861			TAF4	4	0.0014085	0.005164	0.098227	1017	3	-1.0269	0.8591	0.8589	1	15335	0	-1.0269
	TAF4B	4	0.95289	0.95292	1	18231	0	0.35931	0.18957	0.31824	0.986964	6231	2	0.35931			TAF4B	4	0.0016549	0.0060434	0.109267	1071	4	-1.0107	0.99835	0.99839	1	18598	0	-1.0107
	TAF5	4	0.0037958	0.013327	0.397738	647	3	-1.8368	0.76844	0.76985	1	14532	1	-1.8368			TAF5	4	0.27155	0.40185	1	5908	1	0.24684	0.14805	0.27306	0.958357	5516	2	0.24684
	TAF5L	4	0.94367	0.94376	1	17999	0	0.56633	0.016944	0.050726	0.924457	1062	2	0.56633			TAF5L	4	0.05138	0.12068	0.840276	2781	2	-1.4724	0.63532	0.67075	1	12125	1	-1.4724
	TAF6	4	9.0044e-05	0.00035562	0.057974	118	4	-3.2292	0.99965	0.99965	1	19258	0	-3.2292			TAF6	4	0.023616	0.062898	0.556657	2188	3	-2.8092	0.98999	0.99011	1	18019	0	-2.8092
	TAF6L	4	0.0016206	0.0058036	0.261352	430	4	-1.1275	0.99838	0.99836	1	19164	0	-1.1275			TAF6L	4	1.43e-06	3.83e-06	0.001428	45	4	-2.844	1	1	1	19327	0	-2.844
	TAF7	4	0.32745	0.46552	1	8187	1	0.21401	0.12968	0.25311	0.974067	5024	2	0.21401			TAF7	4	0.0019871	0.0071755	0.121764	1141	3	-0.95979	0.63318	0.66938	1	12102	1	-0.95979
	TAF7L	4	0.41511	0.54475	1	9690	1	0.25378	0.30866	0.44635	1	8639	2	0.25378			TAF7L	4	0.6413	0.66292	1	10593	1	0.16326	0.17608	0.30344	0.973969	6029	2	0.16326
	TAF8	4	0.3573	0.49813	1	8812	1	0.020148	0.55029	0.61979	1	11732	1	0.020148			TAF8	4	0.00022509	0.00085721	0.033019	502	4	-2.0137	0.99977	0.99979	1	18958	0	-2.0137
	TAF9	4	0.16083	0.28326	1	4997	1	-0.4046	0.93829	0.93834	1	17683	0	-0.4046			TAF9	4	0.95387	0.95402	1	17818	0	0.19545	0.18918	0.31757	0.981852	6263	1	0.19545
	TAF9B	4	0.79333	0.7932	1	14688	0	0.53472	0.030105	0.078705	0.933443	1610	3	0.53472			TAF9B	4	0.99756	0.99756	1	19219	0	0.72325	0.0024428	0.0086659	0.578645	290	4	0.72325
	TAGAP	4	0.28341	0.41756	1	7307	1	-0.040283	0.59885	0.64755	1	12208	1	-0.040283			TAGAP	4	0.22778	0.35275	1	5187	2	-0.43493	0.96228	0.9623	1	17259	0	-0.43493
	TAGLN	4	0.058361	0.1354	1	2584	3	-1.0838	0.87014	0.86999	1	16348	0	-1.0838			TAGLN	4	0.7323	0.7349	1	12217	1	0.15269	0.17156	0.29852	0.970037	5957	2	0.15269
	TAGLN2	4	0.039299	0.097052	0.941682	1993	2	-1.0985	0.014026	0.04417	0.900371	949	1	-1.0985			TAGLN2	4	0.070308	0.15812	0.971102	3153	3	-0.4873	0.87096	0.87075	1	15541	0	-0.4873
	TAGLN3	4	0.75531	0.75702	1	13908	1	-0.068672	0.88515	0.88508	1	16614	0	-0.068672			TAGLN3	4	0.29569	0.42902	1	6363	2	-0.38803	0.12299	0.24582	0.933603	5096	1	-0.38803
	TAL1	4	0.83789	0.83774	1	15668	0	0.20661	0.11774	0.24012	0.971464	4781	2	0.20661			TAL1	4	0.7095	0.71539	1	11769	1	-0.057333	0.22835	0.35965	0.999394	6962	1	-0.057333
	TAL2	4	0.22692	0.3559	1	6220	2	0.0019512	0.099642	0.21377	0.965088	4272	2	0.0019512			TAL2	4	0.33249	0.47013	1	7030	2	-0.036791	0.414	0.55398	1	10227	1	-0.036791
	TALDO1	4	0.79294	0.79279	1	14677	0	0.23825	0.15262	0.27805	0.979844	5488	2	0.23825			TALDO1	4	0.26031	0.38933	1	5680	2	-0.14821	0.25571	0.38926	1	7463	1	-0.14821
	TAMM41	4	0.016685	0.049288	0.730789	1306	2	-0.8945	0.96931	0.96934	1	18346	0	-0.8945			TAMM41	4	8.78e-05	0.00032443	0.018104	347	3	-4.3262	0.85851	0.85832	1	15321	0	-4.3262
	TANC1	4	0.02545	0.068132	0.841392	1568	3	-1.1343	0.49052	0.58881	1	11169	1	-1.1343			TANC1	4	0.70477	0.7115	1	11671	1	0.34201	0.35647	0.49784	1	9291	2	0.34201
	TANC2	4	0.64471	0.67186	1	12191	1	0.42932	0.070213	0.15884	0.957552	3197	3	0.42932			TANC2	4	0.45094	0.54914	1	8338	1	0.4659	0.033958	0.086783	0.840399	1995	2	0.4659
	TANGO2	4	0.92056	0.92071	1	17485	0	0.3587	0.33402	0.47366	1	9118	2	0.3587			TANGO2	4	0.53292	0.59384	1	9186	1	0.37511	0.2063	0.33591	0.991397	6559	2	0.37511
	TANGO6	4	0.00018481	0.00070228	0.079632	170	4	-3.263	0.99623	0.99624	1	19061	0	-3.263			TANGO6	4	0.00031122	0.0012013	0.039428	590	4	-3.1182	0.99823	0.99828	1	18578	0	-3.1182
	TANK	4	0.66682	0.68708	1	12481	1	-0.29835	0.96689	0.96691	1	18302	0	-0.29835			TANK	4	0.83529	0.8354	1	14593	0	0.59869	0.039539	0.098259	0.854432	2225	3	0.59869
	TAOK1	4	0.62141	0.65651	1	11889	1	-0.023452	0.067824	0.15423	0.957552	3108	1	-0.023452			TAOK1	4	0.2216	0.34584	1	5090	2	0.034979	0.25546	0.38899	1	7457	2	0.034979
	TAOK2	4	0.99225	0.99227	1	19172	0	0.6802	0.0077536	0.026257	0.888115	546	4	0.6802			TAOK2	4	0.2165	0.34017	1	5016	1	0.1486	0.49909	0.59418	1	10868	1	0.1486
	TAOK3	4	0.56919	0.62433	1	11238	1	0.0072799	0.46961	0.57852	1	10991	1	0.0072799			TAOK3	4	0.10535	0.21417	1	3699	1	0.4925	0.072784	0.16371	0.900134	3521	3	0.4925
	TAP1	4	0.40076	0.5382	1	9563	1	-0.075626	0.021428	0.060393	0.933443	1247	1	-0.075626			TAP1	4	0.82034	0.82062	1	14236	0	0.16485	0.38361	0.52711	1	9773	2	0.16485
	TAP2	4	0.98243	0.98241	1	18934	0	0.52068	0.012027	0.039731	0.889581	862	2	0.52068			TAP2	4	0.94671	0.94675	1	17602	0	0.18938	0.43654	0.5642	1	10400	1	0.18938
	TAPBP	4	0.69224	0.70563	1	12867	1	0.16979	0.14993	0.27513	0.979194	5421	2	0.16979			TAPBP	4	0.86727	0.86716	1	15410	0	0.20771	0.38324	0.52671	1	9768	2	0.20771
	TAPBPL	4	0.24091	0.37109	1	6472	2	0.074473	0.18242	0.31045	0.986963	6079	2	0.074473			TAPBPL	4	0.8494	0.84943	1	14964	0	0.31147	0.025146	0.068298	0.805245	1641	1	0.31147
	TAPT1	4	0.75608	0.7577	1	13922	1	0.56353	0.040847	0.10085	0.933443	2065	3	0.56353			TAPT1	4	0.92541	0.92534	1	16996	0	0.54469	0.02787	0.074124	0.815955	1754	3	0.54469
	TARBP1	4	0.12038	0.23854	1	4264	1	0.25307	0.37024	0.51272	1	9815	2	0.25307			TARBP1	4	0.83939	0.83951	1	14693	0	0.26854	0.29707	0.43399	1	8195	2	0.26854
	TARBP2	4	0.098879	0.21236	1	3850	2	-0.32239	0.37604	0.51897	1	9926	2	-0.32239			TARBP2	4	0.27192	0.40227	1	5912	1	0.093695	0.70762	0.72044	1	12962	1	0.093695
	TARDBP	4	0.033084	0.084249	0.906259	1797	3	-1.3328	0.22316	0.35454	0.991748	6914	1	-1.3328			TARDBP	4	2.67e-05	9.74e-05	0.009112	207	4	-4.9875	0.99997	0.99997	1	19193	0	-4.9875
	TARM1	4	0.48043	0.57632	1	10307	1	-0.032603	0.64335	0.67521	1	12721	1	-0.032603			TARM1	4	0.83279	0.83294	1	14536	0	0.12369	0.74849	0.75288	1	13543	1	0.12369
	TARP	4	0.96024	0.96023	1	18419	0	0.53264	0.26834	0.40302	0.993987	7841	2	0.53264			TARP	4	0.77324	0.77345	1	13092	1	-0.092669	0.24342	0.376	1	7215	1	-0.092669
	TARS	4	0.033642	0.085418	0.90931	1819	3	-0.90723	0.92264	0.9228	1	17358	0	-0.90723			TARS	4	0.0068961	0.023614	0.275674	1658	3	-2.6057	0.80411	0.80411	1	14426	0	-2.6057
	TARS2	4	0.053219	0.12526	1	2411	3	-0.70663	0.86879	0.86865	1	16323	0	-0.70663			TARS2	4	0.001336	0.0049252	0.096054	992	3	-1.6678	0.98233	0.98244	1	17781	0	-1.6678
	TARSL2	4	0.066411	0.15119	1	2813	3	-0.72959	0.34484	0.48535	1	9326	1	-0.72959			TARSL2	4	0.57776	0.62082	1	9725	1	-0.090143	0.15775	0.28353	0.964798	5689	1	-0.090143
	TAS1R1	4	0.61748	0.654	1	11845	1	0.53907	0.045837	0.11095	0.933443	2297	3	0.53907			TAS1R1	4	0.35855	0.49914	1	7555	1	-0.1683	0.86161	0.86139	1	15380	0	-0.1683
	TAS1R2	4	0.96251	0.96251	1	18474	0	0.43046	0.071277	0.16088	0.957552	3242	3	0.43046			TAS1R2	4	0.67725	0.68958	1	11188	1	-0.22798	0.89985	0.89958	1	16038	0	-0.22798
	TAS1R3	4	0.78018	0.78005	1	14374	1	0.55269	0.038401	0.09583	0.933443	1966	2	0.55269			TAS1R3	4	0.39832	0.52284	1	7930	1	0.065628	0.28783	0.42402	1	8028	2	0.065628
	TAS2R1	4	0.90663	0.90662	1	17175	0	0.52415	0.070051	0.15854	0.957552	3192	2	0.52415			TAS2R1	4	0.44642	0.54687	1	8296	1	0.16666	0.15266	0.278	0.960422	5605	2	0.16666
	TAS2R10	4	0.82122	0.82113	1	15293	0	0.57106	0.072287	0.16283	0.957552	3284	3	0.57106			TAS2R10	4	0.21271	0.33586	1	4950	2	-0.22951	0.16378	0.29011	0.967223	5808	1	-0.22951
	TAS2R13	4	0.32074	0.4582	1	8053	2	-0.41236	0.95488	0.95487	1	18032	0	-0.41236			TAS2R13	4	0.92796	0.928	1	17066	0	0.33933	0.35613	0.49749	1	9283	2	0.33933
	TAS2R14	4	0.48289	0.57758	1	10331	1	0.35165	0.35663	0.49802	1	9545	2	0.35165			TAS2R14	4	0.95351	0.95364	1	17807	0	0.3541	0.055	0.12924	0.875052	2846	3	0.3541
	TAS2R16	4	0.47295	0.5725	1	10233	1	0.16216	0.80479	0.80466	1	15130	0	0.16216			TAS2R16	4	0.50062	0.57565	1	8838	1	-0.17163	0.4846	0.58704	1	10754	1	-0.17163
	TAS2R19	4	0.8327	0.83262	1	15556	0	0.68536	0.040712	0.1006	0.933443	2055	2	0.68536			TAS2R19	4	0.79773	0.79801	1	13696	0	-0.0013338	0.80657	0.80661	1	14465	0	-0.0013338
	TAS2R20	4	0.53974	0.60766	1	10921	1	-0.31707	0.95076	0.95077	1	17934	0	-0.31707			TAS2R20	4	0.98382	0.98398	1	18748	0	0.39599	0.10135	0.21647	0.918979	4561	3	0.39599
	TAS2R3	4	0.97346	0.9736	1	18748	0	0.47321	0.056928	0.13306	0.949306	2706	2	0.47321			TAS2R3	4	0.98752	0.98763	1	18865	0	0.44568	0.021747	0.061032	0.787666	1500	3	0.44568
	TAS2R30	4	0.96414	0.96418	1	18513	0	0.52782	0.094618	0.2048	0.965088	4084	3	0.52782			TAS2R30	4	0.41075	0.52888	1	8016	1	-0.056569	0.82469	0.82473	1	14760	0	-0.056569
	TAS2R31	4	0.44304	0.55778	1	9940	1	0.16276	0.38412	0.52761	1	10095	2	0.16276			TAS2R31	4	0.90307	0.90288	1	16377	0	0.35777	0.24831	0.38131	1	7320	2	0.35777
	TAS2R38	4	0.23465	0.36433	1	6376	2	-0.071716	0.14221	0.26678	0.979194	5263	2	-0.071716			TAS2R38	4	0.32769	0.46476	1	6935	1	0.32767	0.01129	0.03762	0.744975	977	2	0.32767
	TAS2R39	4	0.76209	0.76308	1	14029	1	-0.13531	0.68758	0.70534	1	13274	1	-0.13531			TAS2R39	4	0.76373	0.76399	1	12884	1	0.47453	0.034443	0.087805	0.840399	2019	3	0.47453
	TAS2R4	4	0.68393	0.69949	1	12738	1	-0.13615	0.79181	0.79175	1	14918	1	-0.13615			TAS2R4	4	0.75784	0.75832	1	12756	1	0.2537	0.19114	0.3197	0.982824	6297	2	0.2537
	TAS2R40	4	0.13357	0.25307	1	4483	2	-0.5756	0.60208	0.64948	1	12253	1	-0.5756			TAS2R40	4	0.70564	0.71221	1	11688	1	-0.19529	0.95067	0.95058	1	16976	0	-0.19529
	TAS2R41	4	0.94352	0.9436	1	17997	0	0.28139	0.63985	0.67293	1	12675	1	0.28139			TAS2R41	4	0.98726	0.98738	1	18857	0	0.70551	0.022915	0.063508	0.795457	1546	3	0.70551
	TAS2R42	4	0.8426	0.84238	1	15775	0	0.075555	0.34876	0.48958	1	9398	2	0.075555			TAS2R42	4	0.91934	0.91925	1	16822	0	0.74699	0.017141	0.051135	0.767919	1287	3	0.74699
	TAS2R43	4	0.9475	0.94753	1	18092	0	0.39533	0.040531	0.10023	0.933443	2050	2	0.39533			TAS2R43	4	0.75444	0.75514	1	12675	1	0.36062	0.10897	0.23011	0.923058	4823	3	0.36062
	TAS2R46	4	0.25905	0.391	1	6817	1	0.64796	0.098442	0.21164	0.965088	4220	3	0.64796			TAS2R46	4	0.90243	0.90226	1	16360	0	0.18882	0.25101	0.38426	1	7361	2	0.18882
	TAS2R5	4	0.31156	0.44822	1	7863	1	0.37421	0.12757	0.25078	0.973388	4983	2	0.37421			TAS2R5	4	0.92508	0.92502	1	16991	0	0.48188	0.093015	0.20119	0.913442	4263	3	0.48188
	TAS2R50	4	0.94156	0.94162	1	17954	0	0.36027	0.29307	0.42963	0.997949	8327	2	0.36027			TAS2R50	4	0.74017	0.74192	1	12377	1	0.21438	0.1994	0.32846	0.9877	6439	2	0.21438
	TAS2R60	4	0.35268	0.49312	1	8711	1	1.0811	0.014869	0.0461	0.909041	982	3	1.0811			TAS2R60	4	0.20384	0.32582	1	4824	2	-0.15555	0.67575	0.69743	1	12565	1	-0.15555
	TAS2R7	4	0.41998	0.54693	1	9724	1	-0.046188	0.54432	0.61653	1	11669	1	-0.046188			TAS2R7	4	0.32941	0.46663	1	6971	1	0.067229	0.68761	0.70573	1	12700	1	0.067229
	TAS2R8	4	0.087595	0.19162	1	3496	3	-0.88	0.37966	0.52286	1	10008	1	-0.88			TAS2R8	4	0.59062	0.629	1	9883	1	0.2765	0.50922	0.59938	1	10943	1	0.2765
	TAS2R9	4	0.63165	0.66315	1	12016	1	-0.066524	0.3022	0.4394	0.999482	8509	1	-0.066524			TAS2R9	4	0.98839	0.98845	1	18897	0	0.69754	0.011614	0.038654	0.745961	1002	4	0.69754
	TASP1	4	0.66899	0.68862	1	12518	1	-0.17936	0.94938	0.9494	1	17905	0	-0.17936			TASP1	4	0.99269	0.99268	1	19028	0	0.64833	0.007307	0.02485	0.690811	690	4	0.64833
	TAT	4	0.37356	0.51596	1	9145	1	-0.082878	0.94218	0.94224	1	17752	0	-0.082878			TAT	4	0.98654	0.98666	1	18834	0	0.35263	0.077729	0.17301	0.901817	3704	3	0.35263
	TATDN1	4	0.11286	0.23026	1	4136	2	-0.60333	0.78514	0.78535	1	14803	1	-0.60333			TATDN1	4	0.77914	0.77936	1	13234	0	0.51802	0.075719	0.16924	0.901817	3623	2	0.51802
	TATDN2	4	0.012232	0.039263	0.660045	1150	3	-1.3558	0.98354	0.98349	1	18695	0	-1.3558			TATDN2	4	0.91177	0.91166	1	16629	0	0.57826	0.069693	0.15782	0.893643	3415	3	0.57826
	TATDN3	4	0.96295	0.96296	1	18484	0	0.50972	0.08169	0.18071	0.960273	3639	3	0.50972			TATDN3	4	0.72297	0.7268	1	12018	1	-0.15937	0.7565	0.75964	1	13644	1	-0.15937
	TAX1BP1	4	0.35035	0.49061	1	8667	2	-0.2024	0.82542	0.82533	1	15521	0	-0.2024			TAX1BP1	4	0.76604	0.76623	1	12936	1	-0.12694	0.84465	0.84448	1	15097	0	-0.12694
	TAX1BP3	4	0.70768	0.71725	1	13103	1	-0.032673	0.88565	0.88559	1	16628	0	-0.032673			TAX1BP3	4	0.108	0.21725	1	3727	2	-0.69444	0.4739	0.58184	1	10675	1	-0.69444
	TAZ	4	0.0054477	0.018819	0.479488	760	4	-1.3988	0.99055	0.99054	1	18867	0	-1.3988			TAZ	4	3.39e-05	0.00012553	0.010605	227	4	-4.8326	0.99997	0.99996	1	19177	0	-4.8326
	TBATA	4	0.084831	0.18642	1	3422	2	-0.68247	0.85904	0.85881	1	16166	0	-0.68247			TBATA	4	0.1108	0.22039	1	3749	1	0.17207	0.27685	0.41208	1	7830	2	0.17207
	TBC1D1	4	0.79733	0.7972	1	14757	0	0.098069	0.22957	0.3614	0.992747	7045	2	0.098069			TBC1D1	4	0.98027	0.98043	1	18643	0	0.24408	0.62622	0.66496	1	12026	1	0.24408
	TBC1D10A	4	0.76345	0.76427	1	14065	1	-0.13376	0.081298	0.17999	0.960273	3626	1	-0.13376			TBC1D10A	4	0.25664	0.38522	1	5630	2	-0.24675	0.87603	0.87588	1	15609	0	-0.24675
	TBC1D10B	4	0.68716	0.70184	1	12784	1	-0.039694	0.027067	0.072304	0.933443	1482	1	-0.039694			TBC1D10B	4	0.76311	0.7634	1	12867	1	-0.10748	0.31898	0.45747	1	8582	1	-0.10748
	TBC1D10C	4	0.016079	0.047955	0.724116	1280	3	-0.68483	0.91896	0.91904	1	17270	0	-0.68483			TBC1D10C	4	0.052946	0.12379	0.854919	2803	3	-0.51976	0.89951	0.89928	1	16035	0	-0.51976
	TBC1D12	4	0.1163	0.234	1	4193	2	-0.33161	0.3819	0.52522	1	10056	1	-0.33161			TBC1D12	4	0.19161	0.31211	1	4676	1	0.37027	0.083695	0.18408	0.905339	3932	2	0.37027
	TBC1D13	4	0.93285	0.93293	1	17749	0	0.39673	0.14576	0.27063	0.979194	5333	2	0.39673			TBC1D13	4	0.0045914	0.016101	0.212817	1465	4	-1.1719	0.99541	0.99546	1	18308	0	-1.1719
	TBC1D14	4	0.0473	0.11333	0.983341	2228	3	-0.86775	0.72286	0.73168	1	13795	1	-0.86775			TBC1D14	4	0.98791	0.98799	1	18880	0	0.56307	0.012093	0.040109	0.749358	1036	4	0.56307
	TBC1D15	4	0.074151	0.16607	1	3065	2	-0.47322	0.48796	0.58755	1	11147	1	-0.47322			TBC1D15	4	0.98783	0.98792	1	18876	0	0.38495	0.072058	0.16228	0.899178	3494	3	0.38495
	TBC1D16	4	0.25582	0.38737	1	6740	1	0.032156	0.19324	0.32215	0.987124	6317	1	0.032156			TBC1D16	4	0.52286	0.5882	1	9057	1	0.2444	0.020527	0.058407	0.780528	1448	2	0.2444
	TBC1D17	4	0.4967	0.58467	1	10456	1	0.41047	0.082289	0.18181	0.960273	3657	3	0.41047			TBC1D17	4	0.67926	0.69118	1	11228	1	-0.095727	0.70415	0.71784	1	12910	1	-0.095727
	TBC1D19	4	0.041131	0.10083	0.954504	2044	2	-0.2687	0.11276	0.23477	0.969448	4681	2	-0.2687			TBC1D19	4	0.29909	0.43288	1	6418	1	0.11293	0.10815	0.2287	0.923058	4791	1	0.11293
	TBC1D2	4	0.27758	0.41116	1	7186	2	-0.44269	0.61609	0.65798	1	12408	1	-0.44269			TBC1D2	4	0.55149	0.60475	1	9417	1	0.14579	0.28241	0.41809	1	7937	1	0.14579
	TBC1D20	4	0.44621	0.5593	1	9978	1	0.037	0.37385	0.51665	1	9887	1	0.037			TBC1D20	4	0.94156	0.94164	1	17457	0	0.63471	0.053365	0.12604	0.875052	2775	3	0.63471
	TBC1D21	4	0.32225	0.45976	1	8080	1	0.14586	0.47967	0.58349	1	11067	1	0.14586			TBC1D21	4	0.10663	0.21566	1	3711	1	0.42116	0.05306	0.12542	0.875052	2764	2	0.42116
	TBC1D22A	4	0.14828	0.2694	1	4744	1	0.29739	0.13249	0.25616	0.97549	5078	2	0.29739			TBC1D22A	4	0.95723	0.95741	1	17919	0	0.25469	0.031566	0.081898	0.828313	1913	1	0.25469
	TBC1D22B	4	0.44308	0.5578	1	9941	1	0.24183	0.39497	0.53926	1	10300	2	0.24183			TBC1D22B	4	0.15882	0.27495	1	4252	2	-0.34423	0.738	0.74421	1	13380	1	-0.34423
	TBC1D23	4	0.87437	0.87429	1	16459	0	0.19316	0.28422	0.42016	0.996588	8159	2	0.19316			TBC1D23	4	0.43802	0.54253	1	8238	1	0.34435	0.099117	0.2124	0.916856	4484	2	0.34435
	TBC1D24	4	0.17115	0.29467	1	5182	2	-0.2191	0.69096	0.70777	1	13329	1	-0.2191			TBC1D24	4	0.32735	0.46438	1	6930	2	-0.32997	0.11594	0.23813	0.927031	4974	1	-0.32997
	TBC1D25	4	0.60283	0.64478	1	11641	1	0.8814	0.0079761	0.026974	0.888115	564	3	0.8814			TBC1D25	4	0.91945	0.91935	1	16827	0	0.66766	0.036191	0.091387	0.845746	2090	3	0.66766
	TBC1D26	4	0.45915	0.56569	1	10106	1	-0.017788	0.60386	0.65056	1	12273	1	-0.017788			TBC1D26	4	0.10867	0.218	1	3734	2	0.09124	0.17488	0.30214	0.973314	6011	2	0.09124
	TBC1D28	4	0.13518	0.2549	1	4512	1	0.46474	0.053767	0.12683	0.947141	2592	3	0.46474			TBC1D28	4	0.037913	0.093037	0.719877	2502	2	-0.24999	0.073526	0.16511	0.901817	3543	1	-0.24999
	TBC1D29	4	0.47295	0.5725	1	10236	1	0.091716	0.37478	0.51765	1	9902	2	0.091716			TBC1D29	4	0.32292	0.45944	1	6850	1	-0.10922	0.86767	0.86747	1	15486	0	-0.10922
	TBC1D2B	4	0.21698	0.34503	1	6036	2	-0.15655	0.79525	0.79515	1	14973	1	-0.15655			TBC1D2B	4	0.5927	0.63038	1	9909	1	0.13749	0.22842	0.35972	0.999394	6966	2	0.13749
	TBC1D3	4	0.73511	0.73938	1	13572	1	0.035758	0.22803	0.35975	0.992133	7017	1	0.035758			TBC1D3	4	0.042532	0.10259	0.765549	2595	3	-0.7291	0.51597	0.60281	1	10997	1	-0.7291
	TBC1D30	4	0.972	0.97213	1	18718	0	0.52533	0.067873	0.15432	0.957552	3111	3	0.52533			TBC1D30	4	0.92176	0.9217	1	16900	0	0.75175	0.051667	0.12268	0.875052	2702	3	0.75175
	TBC1D31	4	0.86381	0.86366	1	16215	0	-0.16687	0.57322	0.63248	1	11947	1	-0.16687			TBC1D31	4	0.87323	0.87308	1	15569	0	0.49688	0.015176	0.046864	0.767315	1178	2	0.49688
	TBC1D32	4	0.70883	0.71814	1	13119	1	0.11312	0.19601	0.32511	0.987124	6375	2	0.11312			TBC1D32	4	0.88519	0.88505	1	15897	0	0.71101	0.006586	0.022499	0.690441	631	3	0.71101
	TBC1D3B	4	0.14447	0.26518	1	4678	2	-0.33709	0.92018	0.92031	1	17305	0	-0.33709			TBC1D3B	4	6.95e-05	0.00025386	0.015706	313	4	-1.9069	0.99993	0.99993	1	19105	0	-1.9069
	TBC1D3C	4	0.0060067	0.020683	0.501479	797	3	-1.2543	0.91661	0.91669	1	17224	0	-1.2543			TBC1D3C	4	0.00027846	0.0010863	0.037562	560	4	-3.3575	0.99954	0.99954	1	18838	0	-3.3575
	TBC1D3F	4	0.034023	0.086225	0.910392	1834	3	-0.9146	0.91313	0.91313	1	17159	0	-0.9146			TBC1D3F	4	0.01394	0.04168	0.412831	1955	3	-4.0631	0.97903	0.97915	1	17680	0	-4.0631
	TBC1D3H	4	0.0013027	0.0046951	0.231928	392	4	-1.5381	0.9987	0.99867	1	19183	0	-1.5381			TBC1D3H	4	0.027328	0.070841	0.599092	2289	3	-1.6898	0.8789	0.87876	1	15673	0	-1.6898
	TBC1D3K	4	0.020576	0.057808	0.787749	1421	2	-0.91174	0.38958	0.53346	1	10193	1	-0.91174			TBC1D3K	4	0.00011432	0.00042413	0.021277	386	4	-4.8987	0.99989	0.9999	1	19047	0	-4.8987
	TBC1D3L	4	0.30638	0.44252	1	7762	1	0.41121	0.10886	0.23036	0.969231	4595	3	0.41121			TBC1D3L	4	0.042077	0.1017	0.762896	2581	3	-4.2509	0.47762	0.58364	1	10701	1	-4.2509
	TBC1D4	4	0.9753	0.97547	1	18786	0	0.30202	0.083966	0.18495	0.960273	3724	2	0.30202			TBC1D4	4	0.87002	0.86986	1	15487	0	0.43286	0.065845	0.15045	0.892193	3261	3	0.43286
	TBC1D5	4	0.96521	0.96525	1	18538	0	0.27514	0.42001	0.55548	1	10588	1	0.27514			TBC1D5	4	0.72649	0.7298	1	12092	1	0.12957	0.041312	0.10186	0.862683	2286	1	0.12957
	TBC1D7	4	0.15368	0.27533	1	4846	1	-0.06716	0.75889	0.76135	1	14368	1	-0.06716			TBC1D7	4	0.3088	0.44361	1	6595	2	-0.26788	0.022509	0.062662	0.792869	1529	1	-0.26788
	TBC1D8	4	0.26895	0.40169	1	7010	1	0.14483	0.28717	0.42332	0.997423	8216	2	0.14483			TBC1D8	4	0.80161	0.80186	1	13785	0	0.053182	0.43885	0.56527	1	10420	1	0.053182
	TBC1D8B	4	0.44657	0.55948	1	9983	1	-0.17542	0.87509	0.87501	1	16438	0	-0.17542			TBC1D8B	4	0.73846	0.7404	1	12342	1	0.66977	0.013367	0.042971	0.762541	1088	3	0.66977
	TBC1D9	4	0.73733	0.74124	1	13616	1	-0.06876	0.50947	0.59827	1	11331	1	-0.06876			TBC1D9	4	0.60073	0.63553	1	10014	1	0.10425	0.40932	0.55186	1	10189	1	0.10425
	TBCA	4	0.28422	0.41841	1	7327	1	0.37294	0.23917	0.37169	0.993987	7223	2	0.37294			TBCA	4	0.069854	0.15727	0.968743	3142	2	-0.22995	0.3326	0.47222	1	8850	2	-0.22995
	TBCB	4	0.049994	0.11875	0.996347	2308	3	-0.77962	0.98308	0.98305	1	18687	0	-0.77962			TBCB	4	0.015896	0.046009	0.441923	2016	3	-1.2842	0.97856	0.97865	1	17663	0	-1.2842
	TBCC	4	0.00011352	0.00044356	0.062576	135	4	-1.8942	0.99989	0.99989	1	19294	0	-1.8942			TBCC	4	0.00018482	0.00070637	0.029416	465	3	-2.8234	0.97004	0.97011	1	17449	0	-2.8234
	TBCCD1	4	0.94137	0.94143	1	17950	0	0.17146	0.094963	0.20541	0.965088	4095	1	0.17146			TBCCD1	4	0.98632	0.98645	1	18827	0	0.58254	0.075787	0.16938	0.901817	3626	2	0.58254
	TBCD	4	0.03296	0.084006	0.906259	1793	3	-0.74303	0.85856	0.85833	1	16152	0	-0.74303			TBCD	4	5.34e-05	0.00019353	0.013384	280	3	-1.377	0.45767	0.57409	1	10568	1	-1.377
	TBCE	4	0.50148	0.58713	1	10499	1	-0.23122	0.67895	0.69925	1	13153	1	-0.23122			TBCE	4	0.012563	0.038632	0.391247	1912	3	-1.4777	0.73282	0.74007	1	13318	1	-1.4777
	TBCEL	4	0.42015	0.54701	1	9725	1	-0.232	0.46855	0.57801	1	10980	1	-0.232			TBCEL	4	0.17872	0.29758	1	4499	1	0.22808	0.2829	0.41863	1	7946	2	0.22808
	TBCK	4	0.051016	0.12082	0.998954	2341	3	-0.71597	0.97876	0.97888	1	18567	0	-0.71597			TBCK	4	0.98166	0.9818	1	18684	0	0.68005	0.070502	0.15932	0.894302	3448	3	0.68005
	TBK1	4	0.68316	0.69892	1	12725	1	-0.20109	0.8354	0.8353	1	15704	0	-0.20109			TBK1	4	0.57374	0.61835	1	9675	1	0.6337	0.033111	0.085053	0.836388	1969	3	0.6337
	TBKBP1	4	0.21105	0.3385	1	5910	2	-0.19831	0.91424	0.91427	1	17178	0	-0.19831			TBKBP1	4	0.51101	0.58145	1	8929	1	-0.062614	0.90724	0.90688	1	16164	0	-0.062614
	TBL1X	4	0.12066	0.23885	1	4269	2	-0.52383	0.67415	0.69589	1	13102	1	-0.52383			TBL1X	4	0.95357	0.9537	1	17809	0	0.20911	0.1902	0.31865	0.982459	6280	1	0.20911
	TBL1XR1	4	0.043599	0.10592	0.967432	2120	3	-1.1297	0.95209	0.95213	1	17973	0	-1.1297			TBL1XR1	4	0.51122	0.58157	1	8933	1	-0.023326	0.47934	0.58448	1	10715	1	-0.023326
	TBL1Y	4	0.24078	0.37095	1	6469	2	-0.28878	0.65222	0.68105	1	12839	1	-0.28878			TBL1Y	4	0.8385	0.83866	1	14674	0	1.1444	0.027841	0.074061	0.815955	1753	3	1.1444
	TBL2	4	0.73113	0.73613	1	13497	1	0.16775	0.60365	0.65043	1	12271	1	0.16775			TBL2	4	0.27047	0.40064	1	5879	2	-0.028597	0.23802	0.3702	1	7118	2	-0.028597
	TBL3	4	0.0036347	0.012786	0.392025	630	3	-2.0539	0.97532	0.97548	1	18498	0	-2.0539			TBL3	4	0.00016139	0.00062201	0.02715	443	4	-3.3072	0.99984	0.99984	1	19005	0	-3.3072
	TBP	4	0.00095888	0.0034746	0.197918	339	3	-1.3517	0.9773	0.97748	1	18545	0	-1.3517			TBP	4	0.0038919	0.013732	0.190205	1398	4	-3.375	0.99611	0.99619	1	18353	0	-3.375
	TBPL1	4	0.4388	0.55574	1	9896	1	-0.04944	0.47493	0.58114	1	11031	1	-0.04944			TBPL1	4	0.79637	0.79662	1	13664	0	-0.13108	0.50764	0.5986	1	10929	1	-0.13108
	TBPL2	4	0.71893	0.72619	1	13279	1	0.46791	0.16926	0.29619	0.984293	5817	2	0.46791			TBPL2	4	0.27319	0.40367	1	5931	2	-0.33938	0.44383	0.56758	1	10458	1	-0.33938
	TBR1	4	0.96989	0.96992	1	18660	0	1.0228	0.020069	0.057531	0.933443	1193	3	1.0228			TBR1	4	0.29183	0.42466	1	6275	1	0.35001	0.253	0.38634	1	7406	2	0.35001
	TBRG1	4	0.51845	0.59604	1	10668	1	-0.0817	0.31382	0.45201	1	8721	1	-0.0817			TBRG1	4	0.97152	0.97168	1	18346	0	0.36353	0.054653	0.12858	0.875052	2832	3	0.36353
	TBRG4	4	0.24973	0.38076	1	6639	2	-0.33403	0.87627	0.8762	1	16462	0	-0.33403			TBRG4	4	0.34673	0.48604	1	7314	2	-0.051503	0.85565	0.85549	1	15275	0	-0.051503
	TBX1	4	0.24531	0.3759	1	6557	2	-0.11993	0.7622	0.76428	1	14426	1	-0.11993			TBX1	4	0.99892	0.99894	1	19297	0	0.76225	0.001079	0.0039419	0.538011	139	4	0.76225
	TBX10	4	0.1211	0.23933	1	4275	2	-0.58572	0.2703	0.40512	0.994004	7890	1	-0.58572			TBX10	4	0.85675	0.85672	1	15150	0	0.1202	0.81232	0.81238	1	14553	0	0.1202
	TBX15	4	0.97429	0.97443	1	18763	0	0.29623	0.34465	0.48515	1	9320	2	0.29623			TBX15	4	0.8852	0.88507	1	15898	0	-0.024196	0.74803	0.75249	1	13530	1	-0.024196
	TBX18	4	0.29935	0.43485	1	7629	2	-0.13278	0.11958	0.24217	0.971464	4820	1	-0.13278			TBX18	4	0.21193	0.335	1	4937	1	0.58085	0.02932	0.077201	0.822738	1817	3	0.58085
	TBX19	4	0.074936	0.16754	1	3099	2	-0.22452	0.053044	0.12538	0.945325	2567	2	-0.22452			TBX19	4	0.089585	0.19479	1	3542	2	-0.33888	0.94101	0.94093	1	16768	0	-0.33888
	TBX2	4	0.08071	0.17863	1	3281	3	-0.62613	0.96733	0.96734	1	18315	0	-0.62613			TBX2	4	0.31595	0.45162	1	6722	1	0.26768	0.5326	0.61128	1	11133	1	0.26768
	TBX20	4	0.97931	0.97942	1	18876	0	0.52306	0.063495	0.1458	0.952871	2961	3	0.52306			TBX20	4	0.61536	0.64514	1	10211	1	0.55516	0.074187	0.16629	0.901817	3564	3	0.55516
	TBX21	4	0.30648	0.44261	1	7764	2	-0.18716	0.3609	0.50267	1	9628	1	-0.18716			TBX21	4	0.60091	0.63565	1	10017	1	0.26662	0.044417	0.10815	0.869779	2404	2	0.26662
	TBX22	4	0.37221	0.51445	1	9121	2	-0.25009	0.76181	0.76394	1	14417	1	-0.25009			TBX22	4	0.99796	0.99797	1	19235	0	0.65931	0.0020437	0.0072966	0.569828	247	4	0.65931
	TBX3	4	0.82733	0.82724	1	15427	0	0.44801	0.20581	0.33574	0.9902	6559	2	0.44801			TBX3	4	0.86696	0.86683	1	15403	0	0.12798	0.63663	0.67157	1	12132	1	0.12798
	TBX4	4	0.64297	0.67069	1	12169	1	0.33671	0.062201	0.1433	0.952705	2910	2	0.33671			TBX4	4	0.082071	0.1807	1	3398	3	-0.33631	0.74711	0.75173	1	13516	1	-0.33631
	TBX5	4	0.072575	0.16312	1	3010	3	-0.61523	0.98036	0.9804	1	18603	0	-0.61523			TBX5	4	0.97224	0.97241	1	18376	0	1.2331	0.011677	0.038837	0.745961	1007	3	1.2331
	TBX6	4	0.11859	0.23654	1	4235	2	-0.18046	0.28695	0.42308	0.997364	8211	2	-0.18046			TBX6	4	0.79569	0.79595	1	13646	0	0.16801	0.078054	0.1736	0.901817	3715	1	0.16801
	TBXA2R	4	0.47138	0.5717	1	10220	1	0.21426	0.40603	0.54929	1	10491	1	0.21426			TBXA2R	4	0.77002	0.77019	1	13021	1	0.25885	0.10285	0.21917	0.920098	4612	3	0.25885
	TBXAS1	4	0.084935	0.18661	1	3425	2	-0.24881	0.20372	0.33342	0.989326	6524	1	-0.24881			TBXAS1	4	0.86444	0.86435	1	15340	0	0.23452	0.35714	0.49854	1	9305	1	0.23452
	TC2N	4	0.63411	0.66479	1	12045	1	-0.1512	0.72108	0.73028	1	13771	1	-0.1512			TC2N	4	0.67692	0.68932	1	11184	1	0.50186	0.028638	0.075756	0.820439	1788	2	0.50186
	TCAF1	4	0.053308	0.12544	1	2415	3	-0.8481	0.65632	0.6838	1	12886	1	-0.8481			TCAF1	4	0.78106	0.78131	1	13281	0	0.89429	0.028083	0.074588	0.815955	1768	3	0.89429
	TCAF2	4	0.72056	0.72753	1	13307	1	0.16464	0.59335	0.64425	1	12159	1	0.16464			TCAF2	4	0.54737	0.60229	1	9361	1	0.44952	0.034254	0.087398	0.840399	2006	3	0.44952
	TCAIM	4	0.9126	0.9126	1	17311	0	0.40882	0.10092	0.21604	0.965088	4320	3	0.40882			TCAIM	4	0.75686	0.7574	1	12730	1	-0.15354	0.95167	0.95159	1	16998	0	-0.15354
	TCAP	4	0.15735	0.27945	1	4920	2	-0.19482	0.19628	0.32541	0.987249	6380	2	-0.19482			TCAP	4	0.96553	0.9657	1	18178	0	0.15196	0.31459	0.45274	1	8508	1	0.15196
	TCEA1	4	0.30899	0.44536	1	7810	2	-0.12699	0.53056	0.60922	1	11540	1	-0.12699			TCEA1	4	0.49132	0.57054	1	8742	1	-0.02713	0.097244	0.20897	0.916262	4415	2	-0.02713
	TCEA2	4	0.95484	0.95483	1	18281	0	0.38258	0.083749	0.18456	0.960273	3712	3	0.38258			TCEA2	4	0.80279	0.80303	1	13812	0	0.35222	0.32794	0.46714	1	8758	2	0.35222
	TCEA3	4	0.46806	0.57003	1	10188	1	0.52684	0.016327	0.049385	0.922449	1036	2	0.52684			TCEA3	4	0.24045	0.36706	1	5388	2	-0.066134	0.59236	0.64449	1	11692	1	-0.066134
	TCEAL1	4	0.68997	0.70391	1	12824	1	0.19174	0.19062	0.31938	0.986964	6250	2	0.19174			TCEAL1	4	0.69414	0.70278	1	11472	1	0.4418	0.0056384	0.01941	0.688127	544	2	0.4418
	TCEAL2	4	0.75026	0.75247	1	13828	1	0.16333	0.1666	0.29332	0.984086	5758	2	0.16333			TCEAL2	4	0.6991	0.70687	1	11561	1	-0.049854	0.85575	0.8556	1	15277	0	-0.049854
	TCEAL3	4	0.16864	0.29188	1	5136	2	-0.67178	0.79154	0.79148	1	14912	1	-0.67178			TCEAL3	4	0.80198	0.80222	1	13791	0	0.028153	0.72278	0.73219	1	13171	1	0.028153
	TCEAL4	4	0.078151	0.17373	1	3188	2	-0.24177	0.46948	0.57846	1	10989	1	-0.24177			TCEAL4	4	0.38644	0.51714	1	7837	1	-0.0088292	0.38318	0.52664	1	9766	1	-0.0088292
	TCEAL5	4	0.93695	0.93703	1	17865	0	0.25796	0.39081	0.53479	1	10219	2	0.25796			TCEAL5	4	0.93535	0.93554	1	17282	0	0.26155	0.19315	0.32189	0.98439	6331	2	0.26155
	TCEAL6	4	0.41598	0.54514	1	9698	1	0.066109	0.49901	0.59309	1	11244	1	0.066109			TCEAL6	4	0.76003	0.76039	1	12804	1	-0.058047	0.81577	0.81584	1	14616	0	-0.058047
	TCEAL7	4	0.94286	0.94294	1	17980	0	0.37813	0.066941	0.15257	0.957552	3079	3	0.37813			TCEAL7	4	0.94901	0.9491	1	17671	0	0.29366	0.05852	0.13614	0.879584	2995	3	0.29366
	TCEAL8	4	0.89527	0.89524	1	16940	0	0.26923	0.106	0.2252	0.968735	4497	2	0.26923			TCEAL8	4	0.62041	0.6485	1	10276	1	0.18197	0.67717	0.69837	1	12575	1	0.18197
	TCEANC	4	0.78644	0.78628	1	14527	1	-0.054575	0.49357	0.59035	1	11199	1	-0.054575			TCEANC	4	0.64658	0.66671	1	10673	1	0.20256	0.19874	0.32782	0.987636	6426	2	0.20256
	TCEANC2	4	0.37896	0.52182	1	9248	2	-0.42318	0.66301	0.68817	1	12966	1	-0.42318			TCEANC2	4	0.967	0.96715	1	18223	0	0.52519	0.084387	0.18533	0.905339	3961	3	0.52519
	TCEB1	4	0.22163	0.35012	1	6117	2	-0.14632	0.4626	0.57521	1	10931	1	-0.14632			TCEB1	4	0.012113	0.037615	0.383757	1898	3	-1.3549	0.24852	0.38154	1	7325	1	-1.3549
	TCEB2	4	0.00014517	0.00057752	0.073573	152	3	-3.0739	0.96825	0.96829	1	18326	0	-3.0739			TCEB2	4	0.0025825	0.0092503	0.144222	1242	4	-3.6709	0.99742	0.9975	1	18467	0	-3.6709
	TCEB3	4	0.68512	0.70035	1	12755	1	0.32898	0.18538	0.31368	0.986963	6143	2	0.32898			TCEB3	4	0.076812	0.17079	1	3301	2	-0.65889	0.96517	0.9652	1	17328	0	-0.65889
	TCEB3B	4	0.51165	0.5924	1	10605	1	0.8189	0.0040674	0.014234	0.888115	296	3	0.8189			TCEB3B	4	0.81393	0.81423	1	14073	0	0.11053	0.2489	0.38196	1	7327	2	0.11053
	TCEB3C	4	0.10116	0.21647	1	3909	3	-0.53288	0.92209	0.92226	1	17347	0	-0.53288			TCEB3C	4	0.33435	0.47219	1	7068	2	-0.44381	0.96922	0.96926	1	17431	0	-0.44381
	TCEB3CL2	4	0.00010643	0.00041851	0.061862	130	3	-2.4312	0.90646	0.90647	1	17042	0	-2.4312			TCEB3CL2	4	0.17764	0.2964	1	4484	2	-1.011	0.90096	0.90069	1	16055	0	-1.011
	TCERG1	4	0.8751	0.87503	1	16475	0	0.34577	0.37999	0.52319	1	10016	2	0.34577			TCERG1	4	0.37163	0.51015	1	7734	1	-0.12667	0.87029	0.87009	1	15528	0	-0.12667
	TCERG1L	4	0.024399	0.065934	0.832774	1532	2	-1.1283	0.55179	0.6206	1	11744	1	-1.1283			TCERG1L	4	0.90697	0.90675	1	16490	0	0.88403	0.026635	0.071493	0.811306	1706	3	0.88403
	TCF12	4	0.28666	0.42107	1	7372	2	-0.28125	0.32341	0.46215	1	8903	1	-0.28125			TCF12	4	0.64014	0.66211	1	10574	1	0.36691	0.094359	0.20366	0.913442	4315	3	0.36691
	TCF15	4	0.081404	0.17998	1	3310	2	-0.41041	0.37887	0.522	1	9985	2	-0.41041			TCF15	4	0.42986	0.53841	1	8180	1	0.10852	0.74829	0.75272	1	13538	1	0.10852
	TCF19	4	0.87764	0.87754	1	16545	0	0.44963	0.077184	0.17211	0.95809	3466	3	0.44963			TCF19	4	0.55549	0.6071	1	9477	1	0.44332	0.11104	0.23283	0.925052	4873	2	0.44332
	TCF20	4	0.81811	0.81799	1	15221	0	0.080562	0.36735	0.50963	1	9765	2	0.080562			TCF20	4	0.99943	0.99942	1	19324	0	0.82597	0.00057091	0.0021022	0.461186	84	4	0.82597
	TCF21	4	0.53739	0.60633	1	10897	1	-0.0092973	0.68703	0.70497	1	13267	1	-0.0092973			TCF21	4	0.89882	0.89866	1	16262	0	0.12776	0.1789	0.3065	0.975355	6085	1	0.12776
	TCF23	4	0.20881	0.33604	1	5871	1	0.10482	0.10724	0.22742	0.968956	4537	2	0.10482			TCF23	4	0.79732	0.7976	1	13685	0	-0.018263	0.85384	0.85362	1	15239	0	-0.018263
	TCF24	4	0.7263	0.73222	1	13416	1	-0.15321	0.57909	0.63588	1	12008	1	-0.15321			TCF24	4	0.90328	0.9031	1	16381	0	0.13701	0.64383	0.67613	1	12197	1	0.13701
	TCF25	4	0.44054	0.55659	1	9908	1	0.44564	0.021479	0.06051	0.933443	1248	3	0.44564			TCF25	4	0.92768	0.92771	1	17058	0	0.27098	0.1912	0.31977	0.982824	6298	2	0.27098
	TCF3	4	0.0041693	0.014566	0.414801	680	3	-1.8606	0.87267	0.87255	1	16397	0	-1.8606			TCF3	4	0.0030832	0.010941	0.162225	1306	3	-1.6489	0.87276	0.87258	1	15565	0	-1.6489
	TCF4	3	0.032671	0.081435	0.897764	1783	2	-1.6738	0.92301	0.92307	1	17368	0	-1.6738			TCF4	4	0.54095	0.5985	1	9292	1	0.10894	0.87243	0.87225	1	15560	0	0.10894
	TCF7	4	0.035956	0.09021	0.921348	1894	3	-1.1486	0.45391	0.57106	1	10868	1	-1.1486			TCF7	4	0.048223	0.11428	0.81508	2713	3	-0.53383	0.62981	0.66724	1	12063	1	-0.53383
	TCF7L1	4	0.53387	0.60436	1	10853	1	-0.032799	0.34089	0.48115	1	9256	2	-0.032799			TCF7L1	4	0.80462	0.80488	1	13862	0	0.32243	0.021442	0.06037	0.78499	1486	2	0.32243
	TCF7L2	4	0.32427	0.46198	1	8125	2	-0.0040082	0.26384	0.39833	0.993987	7749	2	-0.0040082			TCF7L2	4	0.52505	0.58944	1	9083	1	0.11829	0.79206	0.79218	1	14218	1	0.11829
	TCFL5	4	0.14009	0.26034	1	4601	1	-0.12686	0.62251	0.66193	1	12476	1	-0.12686			TCFL5	4	0.30835	0.44313	1	6585	2	-0.10527	0.22614	0.3573	0.998819	6927	2	-0.10527
	TCHH	4	0.25776	0.38955	1	6795	1	0.75655	0.024852	0.067624	0.933443	1384	3	0.75655			TCHH	4	0.97774	0.97778	1	18555	0	0.37408	0.39632	0.54084	1	10020	2	0.37408
	TCHHL1	4	0.87639	0.87632	1	16506	0	-0.17774	0.77492	0.77568	1	14622	1	-0.17774			TCHHL1	4	0.90405	0.90384	1	16408	0	-0.0038515	0.93167	0.9316	1	16606	0	-0.0038515
	TCHP	4	0.88816	0.88811	1	16777	0	0.72255	0.010899	0.036287	0.888115	783	3	0.72255			TCHP	4	0.77022	0.77037	1	13026	1	0.39522	0.06382	0.14651	0.890942	3182	3	0.39522
	TCIRG1	4	0.48103	0.57662	1	10314	1	-0.24716	0.91306	0.91306	1	17157	0	-0.24716			TCIRG1	4	0.24652	0.37388	1	5474	1	0.58625	0.088989	0.19387	0.910113	4122	3	0.58625
	TCL1A	4	0.16409	0.28689	1	5056	2	-0.39577	0.77157	0.77265	1	14577	1	-0.39577			TCL1A	4	0.062432	0.14276	0.923635	2993	2	-0.39324	0.90952	0.9092	1	16212	0	-0.39324
	TCL1B	4	0.026355	0.070052	0.850998	1594	2	-0.80124	0.90314	0.90317	1	16969	0	-0.80124			TCL1B	4	0.84744	0.84748	1	14905	0	-0.059061	0.25781	0.39152	1	7505	1	-0.059061
	TCN1	4	0.30118	0.43683	1	7662	1	0.2125	0.16051	0.28669	0.982184	5641	2	0.2125			TCN1	4	0.7958	0.79605	1	13648	0	-0.0082542	0.89739	0.89716	1	15998	0	-0.0082542
	TCN2	4	0.8418	0.84161	1	15755	0	0.1644	0.28726	0.42341	0.997423	8218	2	0.1644			TCN2	4	0.6806	0.69219	1	11249	1	-0.2131	0.83648	0.83634	1	14948	0	-0.2131
	TCOF1	4	0.62878	0.66132	1	11978	1	-0.14145	0.8659	0.86577	1	16282	0	-0.14145			TCOF1	4	0.017666	0.049864	0.468951	2059	3	-1.1754	0.6597	0.68654	1	12381	1	-1.1754
	TCP1	4	0.062691	0.14385	1	2698	3	-0.76118	0.98152	0.9815	1	18633	0	-0.76118			TCP1	4	0.00028813	0.0011262	0.038528	566	4	-1.7895	0.99971	0.99971	1	18918	0	-1.7895
	TCP10	4	0.13337	0.25287	1	4480	2	-0.26875	0.11915	0.2417	0.971464	4811	2	-0.26875			TCP10	4	0.18528	0.30497	1	4583	2	-0.17495	0.16896	0.29572	0.969998	5899	1	-0.17495
	TCP10L	4	0.27739	0.41093	1	7180	1	0.047741	0.8399	0.83975	1	15797	0	0.047741			TCP10L	4	0.56404	0.61234	1	9571	1	-0.039031	0.14694	0.27187	0.957356	5499	1	-0.039031
	TCP10L2	4	0.92636	0.92653	1	17609	0	0.6043	0.030178	0.078864	0.933443	1613	2	0.6043			TCP10L2	4	0.40545	0.52632	1	7985	1	0.37096	0.21946	0.35007	0.99659	6802	2	0.37096
	TCP11	4	0.035497	0.089294	0.917773	1883	2	-1.0008	0.654	0.68222	1	12863	1	-1.0008			TCP11	4	0.71761	0.72222	1	11918	1	0.071906	0.39542	0.53988	1	10002	1	0.071906
	TCP11L1	4	0.13081	0.25004	1	4436	2	-0.30082	0.31433	0.45256	1	8733	1	-0.30082			TCP11L1	4	0.11507	0.22522	1	3790	2	-0.60818	0.96735	0.96739	1	17386	0	-0.60818
	TCP11L2	4	0.27372	0.40689	1	7095	2	-0.046005	0.15028	0.27552	0.979194	5428	2	-0.046005			TCP11L2	4	0.87008	0.86992	1	15490	0	0.60692	0.012783	0.041624	0.754555	1068	2	0.60692
	TCP11X2	4	0.90069	0.90069	1	17057	0	0.36849	0.13856	0.26281	0.978853	5194	2	0.36849			TCP11X2	4	0.23319	0.35888	1	5266	1	0.073915	0.29991	0.43702	1	8238	2	0.073915
	TCTA	4	0.75896	0.76019	1	13972	1	0.47351	0.074253	0.16651	0.957552	3361	2	0.47351			TCTA	4	0.67659	0.68909	1	11179	1	0.60462	0.039589	0.098354	0.854432	2229	3	0.60462
	TCTE1	4	0.76478	0.76547	1	14091	1	0.26977	0.059989	0.13898	0.949431	2832	2	0.26977			TCTE1	4	0.99675	0.99674	1	19194	0	0.39781	0.0032502	0.011517	0.613113	358	4	0.39781
	TCTE3	4	0.48576	0.57904	1	10357	1	0.027154	0.72595	0.73413	1	13841	1	0.027154			TCTE3	4	0.19024	0.31054	1	4650	2	-0.2698	0.58845	0.6422	1	11651	1	-0.2698
	TCTEX1D1	4	0.17919	0.30347	1	5327	1	0.24544	0.060816	0.14059	0.950607	2858	2	0.24544			TCTEX1D1	4	0.63187	0.65626	1	10453	1	0.53727	0.095135	0.20508	0.913442	4343	3	0.53727
	TCTEX1D2	4	0.7287	0.73413	1	13461	1	1.0143	0.0033863	0.01193	0.884147	261	3	1.0143			TCTEX1D2	4	0.62949	0.65465	1	10424	1	0.081193	0.16364	0.28994	0.967019	5805	2	0.081193
	TCTEX1D4	4	0.12761	0.24645	1	4378	2	-0.76509	0.96972	0.96976	1	18358	0	-0.76509			TCTEX1D4	4	0.63815	0.66071	1	10544	1	0.20666	0.0073402	0.024973	0.690811	693	2	0.20666
	TCTN1	4	0.89324	0.89318	1	16902	0	0.35907	0.21038	0.3407	0.991248	6650	2	0.35907			TCTN1	4	0.75429	0.755	1	12671	1	0.32447	0.17099	0.29792	0.969998	5944	2	0.32447
	TCTN2	4	0.32964	0.46797	1	8227	1	0.54456	0.058225	0.13555	0.949306	2755	3	0.54456			TCTN2	4	0.37791	0.51308	1	7778	1	-0.11963	0.69601	0.71181	1	12797	1	-0.11963
	TCTN3	3	0.81778	0.8177	1	15213	0	0.62547	0.13226	0.22147	0.967133	5074	2	0.62547			TCTN3	4	0.80721	0.80748	1	13927	0	0.0074961	0.81038	0.81044	1	14520	0	0.0074961
	TDG	4	0.3253	0.46312	1	8143	1	0.34086	0.15113	0.27642	0.979194	5454	2	0.34086			TDG	4	0.30685	0.44146	1	6555	2	-0.30076	0.80676	0.80682	1	14468	0	-0.30076
	TDGF1	4	0.60829	0.64815	1	11721	1	-0.10336	0.75085	0.75446	1	14229	1	-0.10336			TDGF1	4	0.66115	0.67733	1	10899	1	0.086225	0.54055	0.61551	1	11198	1	0.086225
	TDO2	4	0.30491	0.44093	1	7731	2	-0.46298	0.97426	0.9744	1	18473	0	-0.46298			TDO2	4	0.88113	0.88106	1	15788	0	0.39707	0.18753	0.31578	0.981125	6232	2	0.39707
	TDP1	4	0.48877	0.58055	1	10382	1	0.074263	0.69018	0.7072	1	13312	1	0.074263			TDP1	4	0.16544	0.28249	1	4350	2	-0.35498	0.9085	0.90817	1	16189	0	-0.35498
	TDP2	4	0.64556	0.67244	1	12204	1	0.38665	0.045034	0.10935	0.933443	2265	2	0.38665			TDP2	4	0.71689	0.7216	1	11902	1	0.17417	0.10359	0.22045	0.92119	4633	2	0.17417
	TDRD1	4	0.58541	0.6341	1	11433	1	-0.12365	0.87944	0.8794	1	16507	0	-0.12365			TDRD1	4	0.86659	0.86644	1	15394	0	0.035087	0.32014	0.4587	1	8604	1	0.035087
	TDRD10	4	0.2477	0.37858	1	6597	2	0.13031	0.061272	0.14146	0.950607	2878	2	0.13031			TDRD10	4	0.02961	0.07568	0.627397	2335	3	-0.78323	0.40289	0.548	1	10134	1	-0.78323
	TDRD12	4	0.59421	0.63943	1	11539	1	0.66418	0.029448	0.07732	0.933443	1584	3	0.66418			TDRD12	4	0.35477	0.49491	1	7470	1	-0.31042	0.24497	0.37771	1	7253	1	-0.31042
	TDRD3	4	0.9356	0.93566	1	17835	0	0.43513	0.70846	0.72054	1	13576	1	0.43513			TDRD3	4	0.61359	0.64396	1	10180	1	0.12885	0.20964	0.3395	0.99408	6612	1	0.12885
	TDRD5	4	0.19104	0.31657	1	5541	2	0.069024	0.14772	0.27276	0.979194	5373	2	0.069024			TDRD5	4	0.35384	0.4939	1	7460	2	-0.14301	0.42113	0.55718	1	10285	1	-0.14301
	TDRD6	4	0.3729	0.51523	1	9131	2	-0.31583	0.9549	0.95488	1	18033	0	-0.31583			TDRD6	4	0.7765	0.77672	1	13163	0	-0.18843	0.32677	0.46587	1	8733	1	-0.18843
	TDRD7	4	0.2479	0.37878	1	6603	2	-0.5191	0.54251	0.61557	1	11648	1	-0.5191			TDRD7	4	0.95992	0.96011	1	17996	0	0.12783	0.86655	0.86633	1	15462	0	0.12783
	TDRD9	4	0.34567	0.48547	1	8574	1	0.066955	0.006066	0.020886	0.888115	432	1	0.066955			TDRD9	4	0.98594	0.98608	1	18814	0	0.49465	0.057873	0.13485	0.879206	2969	3	0.49465
	TDRKH	4	0.51373	0.5935	1	10621	1	-0.12548	0.24511	0.37804	0.993987	7354	1	-0.12548			TDRKH	4	0.73429	0.73666	1	12255	1	-0.056668	0.66913	0.69284	1	12487	1	-0.056668
	TDRP	4	0.92132	0.92147	1	17493	0	0.16874	0.17171	0.29888	0.984946	5869	1	0.16874			TDRP	4	0.70347	0.71048	1	11649	1	0.06821	0.76449	0.76654	1	13770	1	0.06821
	TEAD1	4	0.89006	0.89002	1	16833	0	0.59178	0.046474	0.11223	0.934303	2325	3	0.59178			TEAD1	4	0.59162	0.62967	1	9898	1	0.62828	0.041073	0.10138	0.862231	2276	3	0.62828
	TEAD2	4	0.28413	0.41832	1	7324	2	0.0245	0.11383	0.23594	0.969448	4707	2	0.0245			TEAD2	4	0.25334	0.38153	1	5584	2	-0.15843	0.24539	0.37816	1	7262	1	-0.15843
	TEAD3	4	0.13958	0.25978	1	4592	1	-0.16694	0.56624	0.62857	1	11894	1	-0.16694			TEAD3	4	0.15766	0.27363	1	4234	2	-0.12241	0.36357	0.50547	1	9410	2	-0.12241
	TEAD4	4	0.11307	0.23048	1	4139	2	-0.51578	0.32611	0.46512	1	8959	1	-0.51578			TEAD4	4	0.42959	0.53828	1	8178	1	-0.41826	0.94978	0.9497	1	16953	0	-0.41826
	TEC	4	0.15025	0.27152	1	4788	2	-0.60906	0.81327	0.8132	1	15302	0	-0.60906			TEC	4	0.38239	0.51522	1	7808	1	0.13817	0.54037	0.61541	1	11197	1	0.13817
	TECPR1	4	0.99793	0.99793	1	19302	0	0.75776	0.0020711	0.0074137	0.806384	175	4	0.75776			TECPR1	4	0.91234	0.91224	1	16640	0	0.39268	0.043798	0.10692	0.868946	2382	2	0.39268
	TECPR2	4	0.87146	0.87135	1	16398	0	-0.050939	0.74812	0.75213	1	14178	1	-0.050939			TECPR2	4	0.34302	0.48186	1	7245	2	-0.02465	0.74521	0.75011	1	13485	1	-0.02465
	TECR	4	0.83583	0.8357	1	15624	0	0.38339	0.090555	0.19726	0.965088	3932	3	0.38339			TECR	4	0.77879	0.779	1	13222	0	0.37988	0.11792	0.24028	0.928706	5010	2	0.37988
	TECRL	4	0.81991	0.81982	1	15261	0	0.038203	0.37776	0.52084	1	9958	2	0.038203			TECRL	4	0.75598	0.75658	1	12711	1	0.31543	0.26821	0.4027	1	7684	2	0.31543
	TECTA	4	0.93124	0.93139	1	17717	0	0.5829	0.044212	0.10775	0.933443	2221	3	0.5829			TECTA	4	0.86997	0.86981	1	15485	0	0.40872	0.1086	0.22949	0.923058	4811	2	0.40872
	TECTB	4	0.08895	0.19417	1	3541	2	-0.82898	0.92421	0.92438	1	17388	0	-0.82898			TECTB	4	0.90634	0.90613	1	16471	0	0.28701	0.32995	0.46932	1	8795	2	0.28701
	TEDDM1	4	0.52921	0.60188	1	10789	1	0.1963	0.59113	0.64295	1	12133	1	0.1963			TEDDM1	4	0.10805	0.2173	1	3728	2	-0.10837	0.11251	0.23446	0.926115	4898	2	-0.10837
	TEF	4	0.86653	0.86636	1	16287	0	0.71635	0.02182	0.06124	0.933443	1262	2	0.71635			TEF	4	0.47537	0.56201	1	8575	1	0.16464	0.1341	0.25792	0.945001	5285	2	0.16464
	TEFM	4	0.31663	0.45375	1	7967	1	0.23179	0.36737	0.50965	1	9766	2	0.23179			TEFM	4	0.0092095	0.031008	0.331511	1811	2	-1.0044	0.58287	0.63899	1	11598	1	-1.0044
	TEK	4	0.14938	0.27058	1	4770	2	-0.045679	0.02808	0.074435	0.933443	1527	2	-0.045679			TEK	4	0.53379	0.59435	1	9199	1	0.17308	0.18414	0.31216	0.979094	6169	2	0.17308
	TEKT1	4	0.54561	0.61089	1	10991	1	-0.062666	0.85695	0.85677	1	16116	0	-0.062666			TEKT1	4	0.29731	0.43088	1	6386	1	0.15165	0.18139	0.30921	0.976899	6128	1	0.15165
	TEKT2	4	0.071375	0.16079	1	2969	3	-0.3975	0.89298	0.89292	1	16781	0	-0.3975			TEKT2	4	0.76334	0.76362	1	12875	1	0.33067	0.12077	0.24341	0.930284	5065	2	0.33067
	TEKT3	4	0.72292	0.72944	1	13353	1	0.31935	0.29955	0.43659	0.998818	8452	1	0.31935			TEKT3	4	0.83658	0.83672	1	14625	0	0.34868	0.13672	0.26075	0.948558	5323	2	0.34868
	TEKT4	4	0.14922	0.27041	1	4765	2	-0.26453	0.13685	0.26093	0.978452	5158	2	-0.26453			TEKT4	4	0.86517	0.86503	1	15354	0	0.092163	0.78057	0.78129	1	14029	1	0.092163
	TEKT5	4	0.84996	0.84978	1	15921	0	0.11849	0.55329	0.62143	1	11758	1	0.11849			TEKT5	4	0.55316	0.60573	1	9444	1	0.66966	0.018236	0.053462	0.769869	1338	3	0.66966
	TELO2	4	0.1436	0.26421	1	4662	1	0.10638	0.38474	0.52827	1	10108	2	0.10638			TELO2	4	2.47e-05	8.92e-05	0.008639	199	4	-2.0174	0.99998	0.99997	1	19198	0	-2.0174
	TEN1	4	0.13889	0.25903	1	4578	1	0.22786	0.39681	0.54127	1	10334	2	0.22786			TEN1	4	0.028206	0.072706	0.609738	2309	2	-0.91113	0.96712	0.96715	1	17382	0	-0.91113
	TENM1	4	0.91522	0.91528	1	17366	0	0.34275	0.085897	0.18858	0.962452	3785	3	0.34275			TENM1	4	0.15898	0.27512	1	4253	1	0.58883	0.023293	0.064299	0.798294	1558	3	0.58883
	TENM2	4	0.88429	0.88422	1	16699	0	0.13662	0.49858	0.59289	1	11239	1	0.13662			TENM2	4	0.66931	0.68345	1	11038	1	0.092292	0.22886	0.36021	0.999394	6978	1	0.092292
	TENM3	4	0.76406	0.76482	1	14076	1	0.34799	0.036461	0.091901	0.933443	1892	3	0.34799			TENM3	4	0.30768	0.44238	1	6573	2	0.030856	0.15183	0.27712	0.960422	5584	2	0.030856
	TENM4	4	0.26323	0.39558	1	6894	2	-0.19823	0.80476	0.80463	1	15129	0	-0.19823			TENM4	4	0.69789	0.70585	1	11539	1	0.16574	0.017523	0.05196	0.769268	1307	2	0.16574
	TEP1	4	0.85497	0.85478	1	16021	0	-0.05229	0.63869	0.67219	1	12663	1	-0.05229			TEP1	4	0.31987	0.456	1	6798	2	-0.30481	0.79139	0.79154	1	14208	1	-0.30481
	TEPP	4	0.44617	0.55929	1	9977	1	0.55371	0.0076829	0.026037	0.888115	543	2	0.55371			TEPP	4	0.89888	0.89873	1	16264	0	0.74	0.0093132	0.031316	0.719455	838	3	0.74
	TERF1	4	0.72613	0.73209	1	13412	1	0.040012	0.20724	0.33732	0.9902	6591	1	0.040012			TERF1	4	0.80568	0.80595	1	13888	0	0.39421	0.22797	0.35926	0.999394	6954	2	0.39421
	TERF2	4	9.1394e-05	0.00036226	0.057974	121	3	-3.7339	0.68452	0.70319	1	13228	1	-3.7339			TERF2	4	0.00016428	0.00063275	0.027371	447	3	-3.6103	0.33825	0.47825	1	8963	1	-3.6103
	TERF2IP	4	0.14948	0.27069	1	4771	1	-0.16439	0.12038	0.24303	0.971667	4840	1	-0.16439			TERF2IP	4	0.31327	0.44866	1	6673	1	-0.14543	0.10559	0.22404	0.921825	4705	1	-0.14543
	TERT	4	0.81575	0.81567	1	15165	0	0.40978	0.19933	0.32871	0.988409	6432	2	0.40978			TERT	4	0.9229	0.9229	1	16930	0	0.23321	0.5836	0.63939	1	11607	1	0.23321
	TES	4	0.61432	0.65197	1	11802	1	0.08043	0.31011	0.44798	1	8662	1	0.08043			TES	4	0.95487	0.95499	1	17851	0	0.45485	0.08766	0.19142	0.906956	4087	3	0.45485
	TESC	4	0.081444	0.18005	1	3312	2	-0.14721	0.092126	0.20022	0.965088	3992	2	-0.14721			TESC	4	0.23036	0.35567	1	5223	2	-0.44548	0.25372	0.3871	1	7418	1	-0.44548
	TESK1	4	0.87721	0.87712	1	16534	0	0.45575	0.087182	0.19098	0.965088	3826	2	0.45575			TESK1	4	0.63179	0.65621	1	10451	1	-0.095306	0.89436	0.89415	1	15932	0	-0.095306
	TESK2	4	0.40708	0.54103	1	9612	1	-0.0014263	0.09573	0.20679	0.965088	4124	1	-0.0014263			TESK2	4	0.6453	0.66584	1	10653	1	-0.13329	0.90752	0.90717	1	16172	0	-0.13329
	TESPA1	4	0.23462	0.3643	1	6374	2	0.36537	0.0062282	0.021408	0.888115	447	2	0.36537			TESPA1	4	0.95435	0.95448	1	17839	0	0.59321	0.058054	0.13522	0.879464	2977	3	0.59321
	TET1	4	0.28098	0.41496	1	7263	2	0.12962	0.045555	0.1104	0.933443	2287	2	0.12962			TET1	4	0.60702	0.63966	1	10095	1	0.20066	0.16697	0.29355	0.96957	5862	2	0.20066
	TET2	4	0.10792	0.22469	1	4044	2	-0.69527	0.96949	0.96954	1	18350	0	-0.69527			TET2	4	0.76465	0.76487	1	12907	1	0.12726	0.29616	0.43298	1	8177	1	0.12726
	TET3	4	0.16443	0.28726	1	5063	2	-0.24497	0.32357	0.46233	1	8908	2	-0.24497			TET3	4	0.17501	0.29346	1	4453	2	-0.44899	0.019	0.05514	0.774589	1377	1	-0.44899
	TEX10	4	0.048261	0.11529	0.987278	2261	3	-0.72219	0.98853	0.98853	1	18816	0	-0.72219			TEX10	4	0.11568	0.22592	1	3795	2	-0.81999	0.92107	0.92082	1	16396	0	-0.81999
	TEX101	4	0.50169	0.58724	1	10501	1	0.4259	0.094223	0.20406	0.965088	4072	3	0.4259			TEX101	4	0.67375	0.6869	1	11124	1	0.18439	0.19447	0.32328	0.985314	6352	1	0.18439
	TEX11	4	0.79	0.78983	1	14605	0	0.2281	0.5721	0.63184	1	11940	1	0.2281			TEX11	4	0.55875	0.60912	1	9514	1	0.12906	0.35752	0.49893	1	9312	2	0.12906
	TEX12	4	0.57879	0.63003	1	11345	1	-0.28142	0.030257	0.079034	0.933443	1618	1	-0.28142			TEX12	4	0.99822	0.99822	1	19254	0	0.92383	0.0017831	0.0063932	0.563628	216	4	0.92383
	TEX13A	4	0.73363	0.73818	1	13549	1	-0.12056	0.83337	0.83326	1	15666	0	-0.12056			TEX13A	4	0.93554	0.93572	1	17291	0	0.10288	0.55928	0.62563	1	11382	1	0.10288
	TEX13B	4	0.58471	0.63366	1	11425	1	-0.2845	0.55493	0.62231	1	11772	1	-0.2845			TEX13B	4	0.90399	0.90377	1	16406	0	0.32171	0.25497	0.38843	1	7447	2	0.32171
	TEX14	4	0.9213	0.92145	1	17492	0	0.20492	0.57578	0.63396	1	11979	1	0.20492			TEX14	4	0.65732	0.67446	1	10842	1	0.16415	0.81937	0.81942	1	14670	0	0.16415
	TEX15	4	0.57893	0.63012	1	11347	1	0.28036	0.18678	0.31518	0.986963	6179	2	0.28036			TEX15	4	0.84197	0.84209	1	14765	0	0.28302	0.083156	0.18313	0.905339	3912	3	0.28302
	TEX19	4	0.60373	0.64534	1	11655	1	0.20682	0.37212	0.51475	1	9854	2	0.20682			TEX19	4	0.54814	0.60275	1	9373	1	0.046299	0.66642	0.69102	1	12455	1	0.046299
	TEX2	4	0.39577	0.53588	1	9519	1	0.58826	0.044399	0.10811	0.933443	2231	3	0.58826			TEX2	4	0.28387	0.41561	1	6103	2	-0.10386	0.75564	0.75893	1	13630	1	-0.10386
	TEX22	4	0.13407	0.25364	1	4495	1	-0.11601	0.52871	0.60826	1	11526	1	-0.11601			TEX22	4	0.66944	0.68355	1	11042	1	0.11908	0.54118	0.61587	1	11208	1	0.11908
	TEX26	4	0.21719	0.34526	1	6040	1	0.30413	0.11426	0.2364	0.969448	4718	2	0.30413			TEX26	4	0.037415	0.092	0.714867	2492	3	-0.72059	0.95984	0.95983	1	17202	0	-0.72059
	TEX261	4	0.73447	0.73886	1	13561	1	0.2321	0.62019	0.66052	1	12447	1	0.2321			TEX261	4	0.69146	0.70065	1	11429	1	0.47748	0.14229	0.2668	0.95285	5422	2	0.47748
	TEX264	4	0.21582	0.34375	1	6012	1	-0.012172	0.21028	0.34058	0.991248	6647	1	-0.012172			TEX264	4	0.97066	0.9708	1	18321	0	0.61124	0.24677	0.37966	1	7290	1	0.61124
	TEX28	4	0.046161	0.11109	0.980308	2193	2	-0.68284	0.19475	0.32377	0.987124	6345	2	-0.68284			TEX28	4	0.98274	0.98288	1	18723	0	0.47211	0.064028	0.14694	0.891137	3193	3	0.47211
	TEX29	4	0.017565	0.051243	0.740502	1340	3	-0.98476	0.83329	0.83319	1	15662	0	-0.98476			TEX29	4	0.70465	0.71141	1	11669	1	0.13959	0.25137	0.38462	1	7373	2	0.13959
	TEX30	4	0.19276	0.31842	1	5572	2	-0.30611	0.85866	0.85843	1	16154	0	-0.30611			TEX30	4	0.94084	0.94095	1	17436	0	0.48762	0.049615	0.11859	0.875052	2620	3	0.48762
	TEX33	4	0.83475	0.83467	1	15598	0	0.17019	0.19987	0.32931	0.988409	6444	2	0.17019			TEX33	4	0.45593	0.55174	1	8390	1	0.088024	0.029699	0.077966	0.824896	1829	2	0.088024
	TEX35	4	0.8635	0.86334	1	16207	0	0.70838	0.009149	0.03075	0.888115	654	2	0.70838			TEX35	4	0.25761	0.38631	1	5644	2	-0.41084	0.52941	0.60965	1	11113	1	-0.41084
	TEX36	4	0.4816	0.5769	1	10317	1	-0.22264	0.60476	0.6511	1	12279	1	-0.22264			TEX36	4	0.74908	0.75012	1	12561	1	-0.01884	0.71099	0.72303	1	13006	1	-0.01884
	TEX37	4	0.97179	0.9719	1	18707	0	0.23953	0.33868	0.47879	1	9209	2	0.23953			TEX37	4	0.22061	0.34474	1	5075	2	-0.3968	0.43593	0.56393	1	10396	1	-0.3968
	TEX38	4	0.62757	0.6605	1	11962	1	-0.097335	0.8703	0.87017	1	16354	0	-0.097335			TEX38	4	0.81559	0.8159	1	14117	0	0.030391	0.8725	0.87232	1	15561	0	0.030391
	TEX40	4	0.37944	0.52234	1	9258	1	0.2346	0.64525	0.67646	1	12740	1	0.2346			TEX40	4	0.7486	0.74967	1	12548	1	-0.16571	0.93073	0.93063	1	16585	0	-0.16571
	TEX43	4	0.83088	0.83083	1	15509	0	-0.20326	0.73896	0.74444	1	14048	1	-0.20326			TEX43	4	0.032933	0.08271	0.665544	2406	3	-1.3496	0.98871	0.98883	1	17962	0	-1.3496
	TEX9	4	0.69694	0.70911	1	12937	1	0.14768	0.56274	0.62664	1	11859	1	0.14768			TEX9	4	0.86569	0.86552	1	15368	0	0.43757	0.034471	0.08787	0.840399	2020	3	0.43757
	TF	4	0.29651	0.43178	1	7565	2	-0.13498	0.79088	0.79084	1	14898	1	-0.13498			TF	4	0.64703	0.66703	1	10679	1	0.91732	0.015252	0.047028	0.767315	1182	3	0.91732
	TFAM	4	0.52295	0.5985	1	10718	1	0.1807	0.36967	0.51213	1	9805	2	0.1807			TFAM	4	0.00038825	0.0014897	0.044585	647	4	-1.633	0.99961	0.99962	1	18868	0	-1.633
	TFAP2A	4	0.59603	0.64054	1	11566	1	-0.046699	0.37214	0.51477	1	9855	2	-0.046699			TFAP2A	4	0.62178	0.64945	1	10301	1	-0.052763	0.88701	0.88679	1	15811	0	-0.052763
	TFAP2B	4	0.8309	0.83087	1	15510	0	0.10593	0.26325	0.39769	0.993987	7740	2	0.10593			TFAP2B	4	0.34257	0.48135	1	7241	2	-0.15164	0.54445	0.61763	1	11244	1	-0.15164
	TFAP2C	4	0.8997	0.89969	1	17039	0	0.62323	0.019427	0.056129	0.931932	1164	3	0.62323			TFAP2C	4	0.69609	0.70436	1	11507	1	0.056866	0.75219	0.756	1	13585	1	0.056866
	TFAP2D	4	0.76915	0.76958	1	14166	1	0.45326	0.059681	0.13839	0.949306	2820	3	0.45326			TFAP2D	4	0.86776	0.86763	1	15427	0	0.5851	0.044992	0.10937	0.869939	2433	3	0.5851
	TFAP2E	4	0.34142	0.48088	1	8489	2	-0.16078	0.58082	0.63688	1	12029	1	-0.16078			TFAP2E	4	0.88995	0.88985	1	16019	0	0.40979	0.059154	0.13737	0.879812	3023	3	0.40979
	TFAP4	4	0.79024	0.79006	1	14611	0	0.49128	0.085699	0.1882	0.962452	3780	3	0.49128			TFAP4	4	0.0038248	0.013509	0.188186	1390	4	-0.85634	0.99618	0.99626	1	18358	0	-0.85634
	TFB1M	4	0.12305	0.24146	1	4306	1	0.021472	0.37125	0.51382	1	9838	2	0.021472			TFB1M	4	0.058014	0.13392	0.896387	2893	2	-0.81708	0.55457	0.62305	1	11338	1	-0.81708
	TFB2M	4	0.26994	0.40275	1	7027	1	0.57623	0.15432	0.2799	0.98046	5522	2	0.57623			TFB2M	4	0.25174	0.37979	1	5555	2	-0.38581	0.36534	0.50741	1	9437	1	-0.38581
	TFCP2	4	0.76794	0.76847	1	14139	1	0.8222	0.012846	0.041526	0.894724	896	3	0.8222			TFCP2	4	0.55597	0.6074	1	9483	1	0.10343	0.46264	0.57643	1	10603	1	0.10343
	TFCP2L1	4	0.78743	0.78726	1	14552	1	-0.20288	0.68266	0.70188	1	13206	1	-0.20288			TFCP2L1	4	0.97384	0.97397	1	18418	0	0.35525	0.064322	0.14753	0.891358	3198	3	0.35525
	TFDP1	4	0.17014	0.29356	1	5165	2	-0.36513	0.29399	0.43059	0.997949	8353	1	-0.36513			TFDP1	4	0.84085	0.84096	1	14733	0	-0.27835	0.76995	0.77147	1	13872	1	-0.27835
	TFDP2	4	0.78055	0.78043	1	14380	1	0.71246	0.04181	0.10282	0.933443	2111	3	0.71246			TFDP2	4	0.8787	0.87859	1	15722	0	0.14635	0.075914	0.16963	0.901817	3630	1	0.14635
	TFDP3	4	0.9719	0.97204	1	18713	0	0.69643	0.075358	0.16863	0.957552	3405	3	0.69643			TFDP3	4	0.97286	0.97302	1	18396	0	0.60056	0.053649	0.12658	0.875052	2787	3	0.60056
	TFE3	4	0.17768	0.30182	1	5299	2	-0.49126	0.9003	0.90029	1	16924	0	-0.49126			TFE3	4	0.8883	0.88817	1	15974	0	0.81131	0.02454	0.066994	0.801849	1617	3	0.81131
	TFEB	4	0.51147	0.5923	1	10603	1	0.375	0.17835	0.30604	0.986007	6004	2	0.375			TFEB	4	0.78045	0.78069	1	13264	0	0.23069	0.7653	0.76725	1	13784	1	0.23069
	TFEC	4	0.63987	0.6686	1	12124	1	0.61305	0.068192	0.15496	0.957552	3118	3	0.61305			TFEC	4	0.8235	0.82376	1	14311	0	0.48119	0.032272	0.083353	0.830697	1943	2	0.48119
	TFF1	4	0.63944	0.66832	1	12116	1	0.19785	0.65205	0.68093	1	12837	1	0.19785			TFF1	4	0.98015	0.9803	1	18638	0	0.28599	0.072739	0.16363	0.900134	3519	3	0.28599
	TFF2	4	0.61402	0.65177	1	11799	1	0.056883	0.32795	0.4671	1	8992	1	0.056883			TFF2	4	0.64029	0.66221	1	10578	1	0.24259	0.2903	0.4267	1	8072	2	0.24259
	TFF3	4	0.20786	0.335	1	5852	2	-0.51255	0.2175	0.34841	0.991308	6787	1	-0.51255			TFF3	4	0.5241	0.58891	1	9067	1	-0.051347	0.92809	0.92796	1	16536	0	-0.051347
	TFG	4	0.20962	0.33694	1	5888	2	-0.4012	0.77144	0.77253	1	14575	1	-0.4012			TFG	4	0.28884	0.42126	1	6210	2	-0.30329	0.0025028	0.008871	0.586568	291	1	-0.30329
	TFIP11	4	0.066543	0.15145	1	2815	2	-0.65039	0.72701	0.73494	1	13853	1	-0.65039			TFIP11	4	0.0095255	0.031742	0.337163	1823	3	-1.2503	0.98537	0.98551	1	17858	0	-1.2503
	TFPI	4	0.88948	0.88944	1	16814	0	0.20137	0.29371	0.4303	0.997949	8347	2	0.20137			TFPI	4	0.77145	0.77162	1	13052	1	0.35775	0.10839	0.22913	0.923058	4803	2	0.35775
	TFPI2	4	0.96254	0.96254	1	18475	0	0.49379	0.053631	0.12655	0.947141	2587	3	0.49379			TFPI2	4	0.99567	0.99565	1	19147	0	0.54902	0.0043259	0.015083	0.644734	453	4	0.54902
	TFPT	4	0.59867	0.64219	1	11591	1	-0.065378	0.7691	0.77044	1	14538	1	-0.065378			TFPT	4	0.069557	0.15665	0.967617	3134	2	-0.19118	0.22153	0.35234	0.997651	6837	2	-0.19118
	TFR2	4	0.73495	0.73925	1	13570	1	-0.14946	0.67417	0.69591	1	13103	1	-0.14946			TFR2	4	0.28192	0.41342	1	6071	2	-0.073506	0.23821	0.37042	1	7121	2	-0.073506
	TFRC	4	0.32	0.45738	1	8041	2	-0.20005	0.87336	0.87326	1	16408	0	-0.20005			TFRC	4	4.02e-05	0.00014138	0.011025	245	4	-1.9798	0.99996	0.99996	1	19162	0	-1.9798
	TG	4	0.10324	0.21946	1	3958	1	-0.28798	0.91066	0.91066	1	17116	0	-0.28798			TG	4	0.95424	0.95437	1	17834	0	0.58575	0.08777	0.19162	0.906959	4091	3	0.58575
	TGDS	4	0.71773	0.72521	1	13263	1	0.41576	0.08552	0.18789	0.962452	3774	2	0.41576			TGDS	4	0.36081	0.50165	1	7608	2	-0.1308	0.80874	0.8088	1	14502	0	-0.1308
	TGFA	4	0.94598	0.94598	1	18050	0	0.152	0.32995	0.46931	1	9033	1	0.152			TGFA	4	0.3	0.43387	1	6433	1	0.14689	0.29874	0.43578	1	8218	2	0.14689
	TGFB1	4	0.85732	0.85714	1	16068	0	0.29163	0.56224	0.6264	1	11853	1	0.29163			TGFB1	4	0.82815	0.82834	1	14420	0	0.15551	0.060039	0.13911	0.882335	3053	2	0.15551
	TGFB1I1	4	0.35712	0.49794	1	8807	2	-0.40036	0.54592	0.61743	1	11691	1	-0.40036			TGFB1I1	4	0.34805	0.48752	1	7344	1	0.38552	0.16102	0.28707	0.966409	5752	2	0.38552
	TGFB2	4	0.36389	0.5054	1	8955	1	0.081434	0.85892	0.85868	1	16163	0	0.081434			TGFB2	4	0.048554	0.11493	0.81729	2723	3	-0.78675	0.76669	0.76854	1	13807	1	-0.78675
	TGFB3	4	0.87344	0.87334	1	16438	0	0.32494	0.17539	0.30287	0.985865	5934	2	0.32494			TGFB3	4	0.82418	0.82441	1	14328	0	-0.16211	0.93731	0.93729	1	16701	0	-0.16211
	TGFBI	4	0.35959	0.50065	1	8860	2	-0.26962	0.9747	0.97482	1	18488	0	-0.26962			TGFBI	4	0.88314	0.88302	1	15849	0	0.090026	0.38849	0.53238	1	9866	2	0.090026
	TGFBR1	4	0.23362	0.3632	1	6354	2	-0.3182	0.64819	0.67838	1	12780	1	-0.3182			TGFBR1	4	0.40127	0.52429	1	7951	1	-0.10685	0.57824	0.63639	1	11550	1	-0.10685
	TGFBR2	4	0.37487	0.51741	1	9174	1	0.3879	0.11658	0.23887	0.971355	4757	2	0.3879			TGFBR2	4	0.055778	0.12943	0.877263	2857	2	-0.58164	0.81227	0.81233	1	14552	0	-0.58164
	TGFBR3	4	0.97603	0.97621	1	18805	0	0.45957	0.10042	0.21511	0.965088	4297	3	0.45957			TGFBR3	4	0.66703	0.68176	1	10994	1	0.028737	0.39941	0.54419	1	10071	1	0.028737
	TGFBR3L	4	0.18362	0.30836	1	5399	2	-0.49475	0.40641	0.54947	1	10492	1	-0.49475			TGFBR3L	4	0.44893	0.54817	1	8316	1	0.0060324	0.88632	0.88612	1	15799	0	0.0060324
	TGFBRAP1	4	0.079452	0.17629	1	3237	3	-0.49653	0.42097	0.55593	1	10598	1	-0.49653			TGFBRAP1	4	0.68231	0.69351	1	11279	1	-0.076857	0.71113	0.72313	1	13008	1	-0.076857
	TGIF1	4	0.66684	0.6871	1	12482	1	0.5066	0.11157	0.23347	0.969448	4659	2	0.5066			TGIF1	4	0.47483	0.56172	1	8570	1	0.22571	0.56078	0.62646	1	11401	1	0.22571
	TGIF2	4	0.92364	0.92383	1	17549	0	0.56941	0.041179	0.10151	0.933443	2081	3	0.56941			TGIF2	4	0.75586	0.75647	1	12708	1	0.30268	0.29371	0.43031	1	8138	2	0.30268
	TGIF2-C20orf24	4	0.25485	0.3863	1	6726	2	-0.38264	0.22611	0.35769	0.991748	6977	1	-0.38264			TGIF2-C20orf24	4	0.87864	0.87854	1	15721	0	0.46181	0.092691	0.20058	0.913442	4248	2	0.46181
	TGIF2LX	4	0.7646	0.76532	1	14087	1	0.24353	0.068569	0.15568	0.957552	3137	2	0.24353			TGIF2LX	4	0.53528	0.5952	1	9216	1	0.38419	0.076007	0.16981	0.901817	3637	2	0.38419
	TGIF2LY	4	0.28252	0.41658	1	7292	2	-0.18155	0.77018	0.77139	1	14552	1	-0.18155			TGIF2LY	4	0.90918	0.90902	1	16550	0	0.16758	0.37048	0.51301	1	9525	2	0.16758
	TGM1	4	0.87637	0.87629	1	16505	0	0.30223	0.27075	0.40559	0.994027	7899	2	0.30223			TGM1	4	0.56059	0.61024	1	9536	1	-0.05003	0.85004	0.84989	1	15174	0	-0.05003
	TGM2	4	0.90062	0.90063	1	17056	0	0.17017	0.71807	0.7279	1	13727	1	0.17017			TGM2	4	0.81574	0.81604	1	14123	0	0.4807	0.041022	0.10128	0.862231	2274	3	0.4807
	TGM3	4	0.93037	0.93049	1	17695	0	0.20512	0.2187	0.34973	0.991308	6817	2	0.20512			TGM3	4	0.039764	0.09688	0.738864	2539	3	-0.46828	0.76339	0.7656	1	13752	1	-0.46828
	TGM4	4	0.60928	0.64878	1	11737	1	0.020309	0.26773	0.40239	0.993987	7825	1	0.020309			TGM4	4	0.27914	0.41035	1	6027	2	-0.3652	0.86055	0.86036	1	15359	0	-0.3652
	TGM5	4	0.34209	0.4816	1	8503	1	0.27816	0.071017	0.16038	0.957552	3235	2	0.27816			TGM5	4	0.81085	0.81109	1	14015	0	0.5704	0.0062096	0.021257	0.688127	596	2	0.5704
	TGM6	4	0.33473	0.47354	1	8345	2	0.2019	0.045235	0.10973	0.933443	2273	2	0.2019			TGM6	4	0.33597	0.47401	1	7099	1	0.00042376	0.55038	0.62078	1	11296	1	0.00042376
	TGM7	4	0.97255	0.97269	1	18733	0	0.61672	0.01018	0.034018	0.888115	733	3	0.61672			TGM7	4	0.060646	0.1392	0.914059	2949	3	-0.89023	0.96117	0.96115	1	17234	0	-0.89023
	TGOLN2	4	0.33075	0.46917	1	8249	1	0.18157	0.055909	0.13106	0.949306	2665	2	0.18157			TGOLN2	4	0.9624	0.96261	1	18079	0	0.16479	0.5472	0.61909	1	11267	1	0.16479
	TGS1	4	0.66996	0.6893	1	12532	1	-0.42252	0.87984	0.8798	1	16516	0	-0.42252			TGS1	4	0.088182	0.19225	1	3504	3	-0.76832	0.98485	0.98499	1	17846	0	-0.76832
	TH	4	0.41781	0.54598	1	9709	1	0.39031	0.0099988	0.033454	0.888115	715	2	0.39031			TH	4	0.014869	0.043719	0.426703	1984	3	-1.6167	0.23859	0.37083	1	7129	1	-1.6167
	THADA	4	0.36195	0.50326	1	8916	2	-0.38048	0.62294	0.66223	1	12481	1	-0.38048			THADA	4	0.29752	0.4311	1	6390	2	-0.23493	0.95132	0.95124	1	16990	0	-0.23493
	THAP1	4	0.096369	0.20789	1	3779	3	-0.92104	0.78831	0.78837	1	14857	1	-0.92104			THAP1	4	0.0005037	0.0019177	0.052892	701	4	-1.8908	0.9995	0.99951	1	18823	0	-1.8908
	THAP10	4	0.73671	0.74069	1	13605	1	-0.25007	0.42163	0.55624	1	10604	1	-0.25007			THAP10	4	0.32316	0.45972	1	6855	2	-0.49981	0.8469	0.84676	1	15132	0	-0.49981
	THAP11	4	7.0433e-05	0.00027994	0.04937	109	3	-2.7927	0.98343	0.98339	1	18692	0	-2.7927			THAP11	4	0.0021279	0.0076689	0.126923	1170	4	-1.2651	0.99787	0.99796	1	18522	0	-1.2651
	THAP2	4	0.19297	0.31865	1	5577	2	-0.2904	0.10281	0.21944	0.965726	4397	1	-0.2904			THAP2	4	0.95713	0.95731	1	17915	0	0.28688	0.31428	0.4524	1	8503	2	0.28688
	THAP3	4	0.050594	0.11996	0.997886	2325	3	-0.58114	0.88926	0.88922	1	16695	0	-0.58114			THAP3	4	0.28895	0.4214	1	6211	1	0.092292	0.22852	0.35983	0.999394	6971	2	0.092292
	THAP4	4	0.47202	0.57204	1	10228	1	0.13468	0.37423	0.51707	1	9897	2	0.13468			THAP4	4	0.32895	0.46613	1	6965	2	0.14344	0.10765	0.2278	0.923058	4769	2	0.14344
	THAP5	4	0.50141	0.5871	1	10498	1	0.0075235	0.28071	0.41645	0.996114	8093	1	0.0075235			THAP5	4	0.77757	0.77777	1	13190	0	0.30866	0.26401	0.39818	1	7607	2	0.30866
	THAP6	4	0.61687	0.65361	1	11838	1	0.015194	0.7158	0.72613	1	13687	1	0.015194			THAP6	4	0.78443	0.78468	1	13363	0	0.4359	0.092912	0.201	0.913442	4258	3	0.4359
	THAP7	4	0.11925	0.23729	1	4247	1	0.40388	0.16341	0.28984	0.983032	5699	2	0.40388			THAP7	4	0.66451	0.67985	1	10957	1	0.10062	0.2447	0.37743	1	7244	2	0.10062
	THAP8	4	0.43806	0.5554	1	9889	1	0.12383	0.3898	0.53369	1	10197	1	0.12383			THAP8	4	0.81655	0.81682	1	14144	0	0.31731	0.18174	0.30961	0.977615	6132	2	0.31731
	THAP9	4	0.41705	0.54563	1	9704	1	-0.11599	0.24322	0.37599	0.993987	7319	1	-0.11599			THAP9	4	0.6433	0.66435	1	10626	1	0.42352	0.087368	0.1909	0.906598	4074	2	0.42352
	THBD	4	0.73489	0.73921	1	13569	1	-0.24812	0.24124	0.37387	0.993987	7275	1	-0.24812			THBD	4	0.71775	0.72235	1	11922	1	-0.078369	0.72062	0.73049	1	13144	1	-0.078369
	THBS2	4	0.53003	0.6023	1	10803	1	-0.21579	0.70302	0.71653	1	13493	1	-0.21579			THBS2	4	0.41252	0.52974	1	8034	1	0.073935	0.84773	0.84754	1	15147	0	0.073935
	THBS3	4	0.10729	0.22397	1	4031	2	-0.1332	0.22982	0.36167	0.992747	7050	2	-0.1332			THBS3	4	0.0012495	0.0046169	0.092644	965	3	-2.0078	0.4283	0.56045	1	10332	1	-2.0078
	THBS4	4	0.71266	0.72111	1	13179	1	-0.070452	0.68121	0.70086	1	13185	1	-0.070452			THBS4	4	0.33006	0.46737	1	6982	1	0.60418	0.16666	0.29323	0.969287	5858	2	0.60418
	THEG	4	0.41466	0.54454	1	9684	1	-0.1559	0.76955	0.77082	1	14544	1	-0.1559			THEG	4	0.45443	0.55097	1	8375	1	-0.01646	0.579	0.63682	1	11560	1	-0.01646
	THEG5	4	0.99933	0.99934	1	19339	0	1.1534	0.00066574	0.0024305	0.750961	52	4	1.1534			THEG5	4	0.94968	0.94977	1	17696	0	0.49103	0.068081	0.15471	0.892193	3354	3	0.49103
	THEGL	4	0.79468	0.79457	1	14714	0	0.82158	0.026252	0.070585	0.933443	1444	3	0.82158			THEGL	4	0.77824	0.77845	1	13206	0	0.33489	0.25068	0.38393	1	7352	2	0.33489
	THEM4	4	0.83717	0.83704	1	15646	0	0.40073	0.084111	0.18522	0.960495	3730	3	0.40073			THEM4	4	0.44109	0.54415	1	8263	1	-0.12889	0.55338	0.62242	1	11326	1	-0.12889
	THEM5	4	0.065354	0.14918	1	2774	2	-0.48871	0.69209	0.70859	1	13343	1	-0.48871			THEM5	4	0.089841	0.19524	1	3546	3	-0.311	0.50846	0.599	1	10937	1	-0.311
	THEM6	4	0.15315	0.27475	1	4837	2	-0.49849	0.78286	0.78319	1	14765	1	-0.49849			THEM6	4	0.60579	0.63885	1	10074	1	0.29253	0.04466	0.10865	0.869779	2419	2	0.29253
	THEMIS	4	0.088118	0.19261	1	3509	3	-0.56669	0.98611	0.98609	1	18752	0	-0.56669			THEMIS	4	0.30167	0.43574	1	6465	2	-0.1071	0.040661	0.10052	0.859976	2263	1	-0.1071
	THEMIS2	4	0.88341	0.88334	1	16677	0	0.61334	0.051793	0.12289	0.944104	2516	3	0.61334			THEMIS2	4	0.76463	0.76485	1	12906	1	0.059585	0.36125	0.50294	1	9369	1	0.059585
	THG1L	4	0.012335	0.039499	0.661735	1154	1	-0.024502	0.097648	0.21024	0.965088	4191	1	-0.024502			THG1L	4	0.057913	0.13372	0.895666	2891	3	-0.79026	0.76253	0.76483	1	13740	1	-0.79026
	THNSL1	4	0.54872	0.61263	1	11024	1	0.3816	0.53556	0.61183	1	11581	1	0.3816			THNSL1	4	0.92304	0.92304	1	16934	0	0.20152	0.69433	0.71056	1	12778	1	0.20152
	THNSL2	4	0.45489	0.56357	1	10058	1	-0.06106	0.45712	0.57258	1	10887	1	-0.06106			THNSL2	4	0.92722	0.92725	1	17038	0	0.39925	0.091971	0.19929	0.913442	4221	3	0.39925
	THOC1	4	0.55558	0.61652	1	11101	1	-0.22238	0.013001	0.041881	0.894724	902	1	-0.22238			THOC1	4	0.031987	0.080768	0.656309	2383	3	-0.87226	0.98776	0.98791	1	17927	0	-0.87226
	THOC2	4	0.043237	0.10514	0.966747	2105	1	-0.26537	0.91644	0.91651	1	17220	0	-0.26537			THOC2	4	1.33e-05	4.58e-05	0.006069	146	4	-1.9229	0.99998	0.99998	1	19230	0	-1.9229
	THOC3	4	0.0010879	0.0039496	0.208393	366	4	-1.583	0.99891	0.9989	1	19195	0	-1.583			THOC3	4	0.0050997	0.01781	0.228244	1511	3	-1.7696	0.86678	0.86655	1	15467	0	-1.7696
	THOC5	4	0.023738	0.064539	0.825993	1512	3	-0.93829	0.9767	0.97689	1	18523	0	-0.93829			THOC5	4	0.0106	0.034193	0.357706	1851	3	-1.3364	0.98228	0.9824	1	17779	0	-1.3364
	THOC6	4	0.34721	0.48717	1	8604	1	0.24385	0.12193	0.24472	0.971667	4868	1	0.24385			THOC6	4	0.70282	0.70994	1	11638	1	-0.16538	0.72549	0.73429	1	13212	1	-0.16538
	THOC7	4	0.062363	0.14323	1	2690	3	-1.0537	0.70778	0.72003	1	13566	1	-1.0537			THOC7	4	0.11505	0.2252	1	3789	2	-0.71512	0.77222	0.7735	1	13913	1	-0.71512
	THOP1	4	0.78385	0.78371	1	14463	1	-0.18369	0.78654	0.78667	1	14829	1	-0.18369			THOP1	4	0.57727	0.62053	1	9715	1	0.20312	0.33553	0.47534	1	8908	2	0.20312
	THPO	4	0.99806	0.99806	1	19304	0	1.2548	0.0016627	0.0059478	0.781338	147	4	1.2548			THPO	4	0.89037	0.89026	1	16030	0	0.034913	0.67515	0.69701	1	12557	1	0.034913
	THRA	4	0.39151	0.53392	1	9484	1	-0.29662	0.67937	0.69954	1	13162	1	-0.29662			THRA	4	0.71769	0.72229	1	11921	1	-0.013594	0.54248	0.61657	1	11222	1	-0.013594
	THRAP3	4	0.073406	0.16468	1	3033	3	-0.47394	0.9653	0.96533	1	18264	0	-0.47394			THRAP3	4	0.02079	0.056703	0.515495	2130	3	-0.7358	0.98051	0.98064	1	17725	0	-0.7358
	THRB	4	0.79725	0.79712	1	14755	0	0.37158	0.25861	0.39263	0.993987	7638	2	0.37158			THRB	4	0.93983	0.93995	1	17408	0	0.13306	0.6755	0.69725	1	12563	1	0.13306
	THRSP	4	0.36348	0.50495	1	8948	2	0.071609	0.27672	0.41206	0.995622	8012	2	0.071609			THRSP	4	0.46083	0.55432	1	8432	1	0.012364	0.69501	0.71107	1	12785	1	0.012364
	THSD1	4	0.54069	0.60817	1	10934	1	0.077748	0.57961	0.63617	1	12013	1	0.077748			THSD1	4	0.88417	0.88402	1	15875	0	0.33222	0.11322	0.23523	0.926115	4918	2	0.33222
	THSD4	4	0.84786	0.84764	1	15878	0	0.2621	0.1584	0.28445	0.982171	5600	2	0.2621			THSD4	4	0.97913	0.97924	1	18601	0	0.35264	0.19616	0.32509	0.985589	6384	2	0.35264
	THSD7A	4	0.47986	0.57602	1	10304	1	0.63172	0.044547	0.10839	0.933443	2237	3	0.63172			THSD7A	4	0.6826	0.69374	1	11286	1	0.82041	0.041189	0.10161	0.862303	2281	3	0.82041
	THSD7B	4	0.81435	0.81423	1	15132	0	0.1386	0.27145	0.40637	0.994064	7913	2	0.1386			THSD7B	4	0.044686	0.10712	0.785378	2641	2	-0.4839	0.38329	0.52675	1	9769	1	-0.4839
	THTPA	4	0.30078	0.43642	1	7653	1	0.36371	0.17081	0.29791	0.984293	5850	2	0.36371			THTPA	4	0.79093	0.79124	1	13529	0	0.32045	0.099895	0.21379	0.917845	4510	2	0.32045
	THUMPD1	4	0.88213	0.88205	1	16648	0	0.33673	0.26258	0.39693	0.993987	7724	2	0.33673			THUMPD1	4	0.23478	0.36066	1	5291	2	-0.41959	0.93444	0.9344	1	16652	0	-0.41959
	THUMPD2	4	0.20199	0.32849	1	5724	2	-0.21435	0.097936	0.21075	0.965088	4201	1	-0.21435			THUMPD2	4	0.99814	0.99814	1	19249	0	0.64071	0.0018647	0.0066641	0.563628	225	4	0.64071
	THUMPD3	4	0.96753	0.96755	1	18605	0	0.20249	0.35537	0.49667	1	9523	1	0.20249			THUMPD3	4	0.71693	0.72164	1	11903	1	-0.15629	0.94251	0.9424	1	16801	0	-0.15629
	THY1	4	0.70679	0.71659	1	13091	1	-0.12613	0.79327	0.7932	1	14940	1	-0.12613			THY1	4	0.9834	0.98355	1	18737	0	0.61749	0.014736	0.045915	0.767315	1155	3	0.61749
	THYN1	4	0.77379	0.77392	1	14260	1	0.098271	0.7905	0.79048	1	14893	1	0.098271			THYN1	4	0.83312	0.83327	1	14542	0	0.39025	0.086591	0.18945	0.906034	4049	3	0.39025
	TIA1	4	0.95432	0.9543	1	18268	0	0.39258	0.29309	0.42966	0.997949	8328	2	0.39258			TIA1	4	0.69799	0.70595	1	11542	1	0.11022	0.88112	0.88099	1	15708	0	0.11022
	TIAF1	4	0.27227	0.40533	1	7063	2	-0.1576	0.52393	0.60579	1	11480	1	-0.1576			TIAF1	4	0.93718	0.93732	1	17339	0	0.16497	0.81629	0.81635	1	14624	0	0.16497
	TIAL1	4	0.044446	0.10764	0.971576	2144	3	-0.68049	0.83986	0.8397	1	15796	0	-0.68049			TIAL1	4	0.0016899	0.0061646	0.110334	1081	3	-1.0285	0.58247	0.63875	1	11595	1	-1.0285
	TIAM1	4	0.96002	0.96003	1	18416	0	0.35758	0.095344	0.20608	0.965088	4107	3	0.35758			TIAM1	4	0.59899	0.63442	1	9986	1	0.33147	0.093608	0.20225	0.913442	4284	3	0.33147
	TIAM2	4	0.91855	0.91862	1	17445	0	0.22894	0.32434	0.46317	1	8927	2	0.22894			TIAM2	4	0.97207	0.97223	1	18370	0	0.41997	0.10565	0.22416	0.921825	4707	3	0.41997
	TICAM1	4	0.88461	0.88453	1	16706	0	0.39929	0.090657	0.19744	0.965088	3941	3	0.39929			TICAM1	4	0.046117	0.11007	0.796713	2675	2	-0.46409	0.96307	0.96307	1	17276	0	-0.46409
	TICAM2	4	0.13564	0.25542	1	4521	1	-0.10761	0.37269	0.51536	1	9866	1	-0.10761			TICAM2	4	0.46248	0.55514	1	8441	1	-0.0058617	0.29374	0.43034	1	8139	1	-0.0058617
	TICRR	4	0.0095142	0.031928	0.598497	1032	4	-1.0366	0.99049	0.99048	1	18864	0	-1.0366			TICRR	4	0.016848	0.048081	0.455947	2042	3	-1.9786	0.91525	0.91493	1	16301	0	-1.9786
	TIE1	4	0.04091	0.1004	0.951569	2042	3	-0.98002	0.80877	0.80865	1	15216	0	-0.98002			TIE1	4	0.098083	0.20585	1	3647	2	-0.6167	0.57434	0.63422	1	11516	1	-0.6167
	TIFA	4	0.90412	0.90413	1	17124	0	0.36732	0.035605	0.090151	0.933443	1853	2	0.36732			TIFA	4	0.79577	0.79603	1	13647	0	0.26675	0.042962	0.10522	0.865521	2354	2	0.26675
	TIFAB	4	0.073212	0.16432	1	3030	2	0.043045	0.33698	0.47694	1	9180	2	0.043045			TIFAB	4	0.68329	0.69428	1	11299	1	0.037863	0.5533	0.62237	1	11325	1	0.037863
	TIGAR	3	0.23548	0.35583	1	6394	1	-0.041731	0.83369	0.83365	1	15670	0	-0.041731			TIGAR	4	0.81947	0.81974	1	14218	0	0.0088309	0.11802	0.24038	0.928729	5012	1	0.0088309
	TIGD1	4	0.080035	0.17735	1	3255	1	0.36354	0.30011	0.4372	0.998818	8468	1	0.36354			TIGD1	4	0.72617	0.72954	1	12082	1	0.32583	0.27733	0.41261	1	7839	2	0.32583
	TIGD2	4	0.87251	0.87239	1	16421	0	-0.11253	0.068216	0.155	0.957552	3119	1	-0.11253			TIGD2	4	0.7978	0.79808	1	13700	0	0.26404	0.39639	0.54091	1	10021	2	0.26404
	TIGD3	4	0.22684	0.35582	1	6218	1	-0.098272	0.76462	0.76638	1	14461	1	-0.098272			TIGD3	4	0.34052	0.47901	1	7191	2	-0.53333	0.87814	0.878	1	15656	0	-0.53333
	TIGD4	4	0.68708	0.70178	1	12782	1	0.34116	0.21565	0.34642	0.991308	6760	2	0.34116			TIGD4	4	0.48949	0.56955	1	8718	1	0.1196	0.46817	0.57905	1	10630	1	0.1196
	TIGD5	4	0.69766	0.70966	1	12944	1	-0.098343	0.082463	0.18214	0.960273	3666	1	-0.098343			TIGD5	4	0.55041	0.60409	1	9405	1	-0.54651	0.97264	0.97273	1	17513	0	-0.54651
	TIGD6	4	0.77543	0.77548	1	14286	1	0.36635	0.1145	0.23665	0.969448	4724	2	0.36635			TIGD6	4	0.61466	0.64465	1	10198	1	0.12117	0.34252	0.48285	1	9055	2	0.12117
	TIGD7	4	0.89408	0.89404	1	16918	0	0.43058	0.25393	0.38756	0.993987	7536	2	0.43058			TIGD7	4	0.70636	0.71279	1	11706	1	0.13277	0.78442	0.78491	1	14096	1	0.13277
	TIGIT	4	0.5067	0.58983	1	10557	1	0.45764	0.095787	0.20689	0.965088	4126	3	0.45764			TIGIT	4	0.53827	0.59691	1	9252	1	0.70552	0.026099	0.070328	0.806769	1688	3	0.70552
	TIMD4	4	0.81632	0.81622	1	15181	0	0.030824	0.37237	0.51501	1	9857	2	0.030824			TIMD4	4	0.77392	0.77416	1	13110	0	0.079445	0.81735	0.81739	1	14641	0	0.079445
	TIMELESS	4	0.0092329	0.031041	0.590858	1014	3	-1.4937	0.87294	0.87285	1	16398	0	-1.4937			TIMELESS	4	0.00039777	0.0015214	0.045185	652	4	-4.9427	0.9996	0.99961	1	18865	0	-4.9427
	TIMM10	4	0.00021364	0.00080864	0.083735	187	3	-3.18	0.53536	0.6117	1	11577	1	-3.18			TIMM10	4	0.0040822	0.014378	0.195933	1421	3	-5.7247	0.95164	0.95156	1	16997	0	-5.7247
	TIMM10B	4	0.00065195	0.0023824	0.163016	283	3	-1.5943	0.94764	0.94767	1	17861	0	-1.5943			TIMM10B	4	0.000857	0.003199	0.072861	850	3	-0.88317	0.86847	0.86827	1	15500	0	-0.88317
	TIMM13	4	0.014537	0.044443	0.699098	1229	2	-0.43279	0.81654	0.81644	1	15351	0	-0.43279			TIMM13	4	3.76e-05	0.00013473	0.010999	236	4	-1.8534	0.99996	0.99996	1	19170	0	-1.8534
	TIMM17A	4	0.22157	0.35005	1	6115	2	-0.49171	0.46097	0.57446	1	10917	1	-0.49171			TIMM17A	4	0.0033707	0.011933	0.172486	1339	4	-1.008	0.99663	0.99673	1	18399	0	-1.008
	TIMM17B	4	0.83969	0.83954	1	15706	0	1.2801	1.8121e-05	7.1328e-05	0.327558	4	2	1.2801			TIMM17B	4	0.89225	0.89211	1	16087	0	0.46139	0.082071	0.18112	0.905031	3872	3	0.46139
	TIMM21	4	0.97157	0.97169	1	18699	0	0.67352	0.0092007	0.030932	0.888115	655	2	0.67352			TIMM21	4	0.79634	0.79658	1	13663	0	0.23634	0.090576	0.19679	0.912706	4175	2	0.23634
	TIMM22	4	0.097668	0.21021	1	3816	3	-0.51857	0.9714	0.97151	1	18403	0	-0.51857			TIMM22	4	0.0025076	0.0089886	0.140821	1236	4	-1.0915	0.99749	0.99758	1	18475	0	-1.0915
	TIMM23	4	0.0031784	0.011238	0.370764	585	3	-2.1766	0.74306	0.74786	1	14106	1	-2.1766			TIMM23	4	0.023191	0.061972	0.55098	2178	3	-1.9006	0.72958	0.73753	1	13270	1	-1.9006
	TIMM23B	4	0.37665	0.51932	1	9209	2	-0.29939	0.15419	0.27976	0.980314	5520	1	-0.29939			TIMM23B	4	0.69694	0.70504	1	11518	1	0.39018	0.032727	0.084276	0.835303	1953	2	0.39018
	TIMM44	4	0.54341	0.60966	1	10975	1	0.079651	0.13671	0.26079	0.978277	5155	1	0.079651			TIMM44	4	0.068292	0.15423	0.959196	3113	2	-0.79931	0.77179	0.77311	1	13905	1	-0.79931
	TIMM50	4	0.78965	0.78948	1	14598	1	-0.1435	0.79853	0.79842	1	15029	1	-0.1435			TIMM50	4	0.016743	0.04782	0.454453	2037	3	-1.4409	0.94644	0.94629	1	16883	0	-1.4409
	TIMM8A	4	0.030277	0.078379	0.889567	1706	3	-0.84843	0.65679	0.68411	1	12893	1	-0.84843			TIMM8A	4	0.35074	0.49044	1	7399	1	-0.22567	0.53829	0.61429	1	11178	1	-0.22567
	TIMM8B	4	0.37444	0.51694	1	9166	2	-0.29428	0.64713	0.67773	1	12764	1	-0.29428			TIMM8B	4	0.15188	0.26706	1	4169	1	-0.1823	0.90239	0.90212	1	16080	0	-0.1823
	TIMM9	4	0.20907	0.33634	1	5881	2	-0.24071	0.78062	0.78102	1	14729	1	-0.24071			TIMM9	4	0.00013676	0.00052077	0.02384	421	4	-3.9894	0.99986	0.99988	1	19023	0	-3.9894
	TIMMDC1	4	0.23492	0.36463	1	6382	2	-0.60121	0.5183	0.60283	1	11417	1	-0.60121			TIMMDC1	4	0.047494	0.11282	0.809497	2698	3	-0.78085	0.67561	0.69734	1	12564	1	-0.78085
	TIMP1	4	0.024743	0.066627	0.834517	1545	2	-1.0266	0.42084	0.55586	1	10596	1	-1.0266			TIMP1	4	0.53806	0.59681	1	9249	1	0.0024725	0.28023	0.41571	1	7888	2	0.0024725
	TIMP2	4	0.27128	0.40424	1	7046	2	-0.25795	0.72148	0.73057	1	13778	1	-0.25795			TIMP2	4	0.86885	0.86871	1	15450	0	0.31039	0.26281	0.39687	1	7585	2	0.31039
	TIMP3	4	0.26744	0.40007	1	6978	1	0.58449	0.048768	0.11678	0.938514	2407	3	0.58449			TIMP3	4	0.16324	0.28001	1	4313	1	0.10352	0.33578	0.47561	1	8914	1	0.10352
	TIMP4	4	0.90917	0.90918	1	17235	0	0.20629	0.50187	0.5945	1	11271	1	0.20629			TIMP4	4	0.69461	0.70314	1	11480	1	0.35948	0.16397	0.29031	0.96757	5810	2	0.35948
	TINAG	4	0.70165	0.71266	1	12996	1	0.094332	0.47748	0.58239	1	11046	1	0.094332			TINAG	4	0.26498	0.39449	1	5766	2	-0.05279	0.10297	0.21938	0.920476	4615	1	-0.05279
	TINAGL1	4	0.46574	0.56886	1	10168	1	0.13586	0.7702	0.77141	1	14553	1	0.13586			TINAGL1	4	0.97154	0.97169	1	18348	0	0.55739	0.069237	0.15694	0.893643	3399	3	0.55739
	TINF2	4	0.01716	0.050345	0.736332	1321	3	-1.6721	0.35964	0.50128	1	9598	1	-1.6721			TINF2	4	0.018275	0.051201	0.477577	2076	3	-2.7523	0.62332	0.66311	1	12005	1	-2.7523
	TIPARP	4	0.71965	0.72677	1	13287	1	-0.042575	0.039828	0.098804	0.933443	2024	1	-0.042575			TIPARP	4	0.81788	0.81814	1	14179	0	0.69315	0.017316	0.051511	0.767919	1295	3	0.69315
	TIPIN	4	0.05301	0.12485	1	2401	2	-1.0271	0.97814	0.97828	1	18555	0	-1.0271			TIPIN	4	0.020627	0.05633	0.513061	2126	3	-1.4164	0.95816	0.95811	1	17162	0	-1.4164
	TIPRL	4	0.94807	0.9481	1	18105	0	0.11225	0.82958	0.8295	1	15595	0	0.11225			TIPRL	4	0.2923	0.4252	1	6282	2	-0.17462	0.80688	0.80695	1	14470	0	-0.17462
	TIRAP	4	0.32368	0.46133	1	8107	1	0.035947	0.33096	0.47039	1	9055	2	0.035947			TIRAP	4	0.94007	0.94019	1	17416	0	0.24309	0.33294	0.47258	1	8855	2	0.24309
	TJAP1	4	0.45889	0.56556	1	10103	1	0.11414	0.11331	0.23536	0.969448	4695	1	0.11414			TJAP1	4	0.60171	0.63617	1	10028	1	-0.12431	0.61425	0.65757	1	11905	1	-0.12431
	TJP1	4	0.14933	0.27053	1	4768	2	-0.43743	0.59927	0.64781	1	12214	1	-0.43743			TJP1	4	0.69457	0.70312	1	11478	1	0.22519	0.089632	0.19507	0.910511	4147	2	0.22519
	TJP2	4	0.68174	0.69786	1	12700	1	0.33768	0.091308	0.19869	0.965088	3963	2	0.33768			TJP2	4	0.63055	0.65538	1	10437	1	0.66156	0.040336	0.099856	0.858871	2251	3	0.66156
	TJP3	4	0.28642	0.42079	1	7368	2	0.10871	0.1039	0.22141	0.967133	4426	2	0.10871			TJP3	4	0.025748	0.06742	0.581662	2244	2	-0.24312	0.78024	0.78096	1	14025	1	-0.24312
	TK1	4	0.39882	0.53726	1	9545	1	0.23944	0.30756	0.44518	1	8615	2	0.23944			TK1	4	0.34915	0.48872	1	7372	2	-0.26336	0.97807	0.97816	1	17651	0	-0.26336
	TK2	4	0.083287	0.1835	1	3376	1	0.1984	0.28817	0.4244	0.997825	8233	2	0.1984			TK2	4	0.60646	0.6393	1	10087	1	0.23187	0.10792	0.22829	0.923058	4783	3	0.23187
	TKFC	4	0.66903	0.68864	1	12520	1	-0.018155	0.82269	0.82261	1	15468	0	-0.018155			TKFC	4	0.1848	0.30445	1	4573	1	0.35219	0.28608	0.42211	1	7995	2	0.35219
	TKT	4	0.00017708	0.00068336	0.079593	166	3	-1.9798	0.7232	0.73195	1	13799	1	-1.9798			TKT	4	1.49e-08	2.56e-07	0.000261	4	4	-3.4599	1	1	1	19361	0	-3.4599
	TKTL1	4	0.9022	0.90223	1	17088	0	0.040202	0.51427	0.60072	1	11379	1	0.040202			TKTL1	4	0.25168	0.37972	1	5553	1	0.26773	0.29464	0.43134	1	8150	2	0.26773
	TKTL2	4	0.14797	0.26906	1	4733	2	-0.10146	0.42337	0.55704	1	10623	1	-0.10146			TKTL2	4	0.89319	0.89303	1	16117	0	0.295	0.096604	0.20777	0.915211	4394	2	0.295
	TLCD1	4	0.44158	0.55709	1	9921	1	-0.058887	0.8782	0.87813	1	16489	0	-0.058887			TLCD1	4	0.71201	0.71751	1	11825	1	0.22091	0.32037	0.45895	1	8608	2	0.22091
	TLCD2	4	0.061574	0.14169	1	2670	1	-0.20695	0.83122	0.83119	1	15627	0	-0.20695			TLCD2	4	0.63791	0.66054	1	10539	1	0.34841	0.05846	0.13602	0.879584	2991	2	0.34841
	TLDC1	4	0.81962	0.81954	1	15251	0	-0.12144	0.94055	0.94062	1	17729	0	-0.12144			TLDC1	4	0.4973	0.57375	1	8813	1	-0.068527	0.29969	0.43679	1	8231	1	-0.068527
	TLDC2	4	0.063517	0.14547	1	2724	2	-0.1622	0.21315	0.34368	0.991248	6707	2	-0.1622			TLDC2	4	0.51324	0.58272	1	8950	1	0.23275	0.083846	0.18435	0.905339	3937	2	0.23275
	TLE1	4	0.88179	0.88171	1	16641	0	0.35829	0.041433	0.10204	0.933443	2092	2	0.35829			TLE1	4	0.92842	0.92846	1	17084	0	0.35795	0.11307	0.23506	0.926115	4914	2	0.35795
	TLE2	4	0.67158	0.69049	1	12553	1	0.58089	0.05292	0.12513	0.94443	2564	3	0.58089			TLE2	4	0.64266	0.66387	1	10616	1	0.12996	0.33448	0.47424	1	8885	2	0.12996
	TLE3	4	0.014049	0.04332	0.691476	1210	2	-1.01	0.18522	0.31349	0.986963	6139	2	-1.01			TLE3	4	0.67734	0.68964	1	11189	1	0.16424	0.76227	0.76463	1	13736	1	0.16424
	TLE4	4	0.023442	0.063887	0.824187	1500	2	-1.1626	0.97285	0.97299	1	18440	0	-1.1626			TLE4	4	0.027811	0.071886	0.604952	2301	3	-0.79255	0.9677	0.96772	1	17397	0	-0.79255
	TLE6	4	0.24783	0.37871	1	6600	2	-0.28089	0.39087	0.53485	1	10221	1	-0.28089			TLE6	4	0.88397	0.88384	1	15872	0	0.1408	0.30552	0.44294	1	8341	2	0.1408
	TLK1	4	0.81224	0.81214	1	15089	0	-0.11467	0.80762	0.80751	1	15194	0	-0.11467			TLK1	4	0.8924	0.89226	1	16090	0	0.30661	0.1311	0.25463	0.942213	5233	2	0.30661
	TLK2	4	0.81114	0.81105	1	15062	0	0.28717	0.23303	0.36509	0.993897	7108	2	0.28717			TLK2	4	0.99807	0.99808	1	19243	0	0.56689	0.0019328	0.0068993	0.563628	235	4	0.56689
	TLL1	4	0.90834	0.90835	1	17219	0	-0.030752	0.58316	0.63826	1	12054	1	-0.030752			TLL1	4	0.26874	0.39872	1	5842	2	-0.14848	0.63091	0.66792	1	12077	1	-0.14848
	TLL2	4	0.72086	0.72777	1	13311	1	0.52091	0.033309	0.085405	0.933443	1750	3	0.52091			TLL2	4	0.57196	0.61723	1	9650	1	0.12854	0.1686	0.29533	0.969998	5892	2	0.12854
	TLN1	4	0.38759	0.53117	1	9430	2	-0.26133	0.84975	0.84956	1	15988	0	-0.26133			TLN1	4	0.86232	0.86223	1	15282	0	0.10375	0.69124	0.70829	1	12747	1	0.10375
	TLN2	4	0.20232	0.32886	1	5734	2	-0.41536	0.88614	0.88608	1	16637	0	-0.41536			TLN2	4	0.97251	0.97269	1	18384	0	0.61571	0.05785	0.1348	0.879206	2966	3	0.61571
	TLR1	4	0.18004	0.30437	1	5344	2	-0.78552	0.93643	0.93646	1	17638	0	-0.78552			TLR1	4	0.89264	0.8925	1	16098	0	0.68775	0.036566	0.092147	0.84608	2108	2	0.68775
	TLR10	4	0.81994	0.81986	1	15263	0	0.12887	0.40102	0.54581	1	10425	2	0.12887			TLR10	4	0.93873	0.93883	1	17376	0	0.27065	0.31581	0.45402	1	8522	2	0.27065
	TLR2	4	0.75116	0.75328	1	13842	1	-0.19246	0.93128	0.93143	1	17520	0	-0.19246			TLR2	4	0.82807	0.82827	1	14418	0	-0.17504	0.94946	0.94938	1	16942	0	-0.17504
	TLR3	4	0.77511	0.77516	1	14282	1	0.16632	0.24237	0.37505	0.993987	7300	2	0.16632			TLR3	4	0.99357	0.99355	1	19070	0	0.58889	0.0064303	0.021992	0.689248	617	4	0.58889
	TLR4	4	0.47979	0.576	1	10303	1	0.19311	0.17972	0.3075	0.986499	6031	1	0.19311			TLR4	4	0.8352	0.83532	1	14590	0	0.018046	0.70003	0.71483	1	12856	1	0.018046
	TLR5	4	0.98988	0.98984	1	19104	0	0.77521	0.010122	0.033843	0.888115	730	4	0.77521			TLR5	4	0.27045	0.40062	1	5878	2	-0.40386	0.95868	0.95862	1	17178	0	-0.40386
	TLR6	4	0.36171	0.50299	1	8909	1	0.41442	0.12376	0.24669	0.971667	4910	2	0.41442			TLR6	4	0.50825	0.57995	1	8908	1	0.19406	0.31644	0.45471	1	8535	2	0.19406
	TLR7	4	0.20242	0.32897	1	5738	2	-0.53121	0.66361	0.68858	1	12981	1	-0.53121			TLR7	4	0.81268	0.81294	1	14042	0	0.81306	0.02059	0.058541	0.780947	1451	3	0.81306
	TLR8	4	0.73213	0.73698	1	13523	1	0.20241	0.10809	0.22895	0.968956	4565	2	0.20241			TLR8	4	0.85845	0.8584	1	15191	0	0.56937	0.060726	0.14049	0.883866	3077	3	0.56937
	TLR9	4	0.1586	0.28083	1	4951	1	0.086308	0.25569	0.38943	0.993987	7574	2	0.086308			TLR9	4	0.082923	0.18231	1	3412	3	-0.5155	0.83956	0.83944	1	15003	0	-0.5155
	TLX1	4	0.98537	0.98534	1	18999	0	0.78944	0.025992	0.070015	0.933443	1430	3	0.78944			TLX1	4	0.58699	0.62673	1	9838	1	0.12752	0.28775	0.42392	1	8025	2	0.12752
	TLX2	4	0.57106	0.62543	1	11257	1	-0.1697	0.49413	0.59063	1	11205	1	-0.1697			TLX2	4	0.42598	0.53647	1	8146	1	0.34155	0.35364	0.49484	1	9232	2	0.34155
	TLX3	4	0.87334	0.87325	1	16436	0	0.38554	0.052905	0.1251	0.94443	2561	2	0.38554			TLX3	4	0.96096	0.9612	1	18032	0	0.36717	0.043162	0.10559	0.866555	2359	3	0.36717
	TM2D1	4	0.33297	0.47154	1	8307	1	-0.10274	0.78101	0.78142	1	14733	1	-0.10274			TM2D1	4	0.0053322	0.01855	0.234767	1530	4	-0.63007	0.99467	0.99475	1	18260	0	-0.63007
	TM2D2	4	0.95151	0.95154	1	18204	0	0.17737	0.8636	0.86345	1	16240	0	0.17737			TM2D2	4	0.02597	0.067902	0.583339	2254	3	-0.72336	0.9813	0.9814	1	17748	0	-0.72336
	TM2D3	4	0.86463	0.86448	1	16233	0	0.14341	0.61176	0.65535	1	12356	1	0.14341			TM2D3	4	0.26522	0.39476	1	5772	2	-0.41276	0.97616	0.97628	1	17597	0	-0.41276
	TM4SF1	4	0.82976	0.82968	1	15485	0	0.40145	0.077567	0.17283	0.95809	3482	3	0.40145			TM4SF1	4	0.85525	0.85519	1	15112	0	0.24956	0.11783	0.24019	0.928702	5007	2	0.24956
	TM4SF18	4	0.2892	0.42383	1	7422	1	0.27184	0.2709	0.40576	0.994027	7901	2	0.27184			TM4SF18	4	0.30878	0.4436	1	6594	1	-0.084779	0.92908	0.92896	1	16554	0	-0.084779
	TM4SF19	4	0.2426	0.37291	1	6496	2	-0.12027	0.35916	0.50075	1	9589	1	-0.12027			TM4SF19	4	0.35544	0.49566	1	7485	1	0.239	0.088795	0.19353	0.909837	4118	2	0.239
	TM4SF20	4	0.86478	0.86464	1	16237	0	0.30458	0.25632	0.39014	0.993987	7588	2	0.30458			TM4SF20	4	0.76924	0.76941	1	13005	1	0.1928	0.06604	0.15083	0.892193	3271	1	0.1928
	TM4SF4	4	0.1778	0.30194	1	5301	1	0.42805	0.045437	0.11016	0.933443	2281	2	0.42805			TM4SF4	4	0.57886	0.62149	1	9737	1	0.49617	0.10451	0.22212	0.921239	4664	3	0.49617
	TM4SF5	4	0.24561	0.37622	1	6563	2	-0.27919	0.94287	0.94295	1	17764	0	-0.27919			TM4SF5	4	0.623	0.65026	1	10323	1	-0.0060138	0.64812	0.67893	1	12247	1	-0.0060138
	TM6SF1	4	0.12145	0.23972	1	4279	2	-0.12262	0.79287	0.7928	1	14935	1	-0.12262			TM6SF1	4	0.91618	0.91611	1	16768	0	0.27998	0.77628	0.77725	1	13969	1	0.27998
	TM6SF2	4	0.70634	0.71624	1	13083	1	-0.11366	0.18057	0.30839	0.986573	6045	1	-0.11366			TM6SF2	4	0.77008	0.77025	1	13023	1	0.20188	0.17087	0.29779	0.969998	5941	2	0.20188
	TM7SF2	4	0.01168	0.038015	0.650027	1131	3	-1.6513	0.89411	0.89406	1	16808	0	-1.6513			TM7SF2	4	0.72482	0.72838	1	12056	1	-0.31765	0.46932	0.57961	1	10639	1	-0.31765
	TM7SF3	4	0.33602	0.47496	1	8372	1	0.36255	0.094859	0.20524	0.965088	4092	3	0.36255			TM7SF3	4	0.86068	0.86061	1	15239	0	0.00090322	0.88943	0.88924	1	15849	0	0.00090322
	TM9SF1	4	0.18602	0.31103	1	5443	2	-0.53048	0.52384	0.60575	1	11478	1	-0.53048			TM9SF1	4	0.19962	0.32102	1	4769	2	-0.20386	0.72985	0.73772	1	13275	1	-0.20386
	TM9SF2	4	0.071741	0.1615	1	2978	3	-0.74657	0.65936	0.6858	1	12928	1	-0.74657			TM9SF2	4	0.70518	0.71185	1	11681	1	0.54867	0.11685	0.2391	0.928233	4988	2	0.54867
	TM9SF3	4	0.22809	0.35717	1	6245	2	-0.093809	0.38389	0.52735	1	10092	2	-0.093809			TM9SF3	4	0.14996	0.26491	1	4141	2	-0.22687	0.53528	0.61272	1	11155	1	-0.22687
	TM9SF4	4	0.024972	0.067126	0.835908	1555	3	-0.86659	0.97334	0.97349	1	18454	0	-0.86659			TM9SF4	4	0.53254	0.59362	1	9179	1	-0.029748	0.3191	0.45759	1	8584	2	-0.029748
	TMA16	4	0.49843	0.58557	1	10471	1	0.45094	0.28564	0.42169	0.997217	8184	2	0.45094			TMA16	4	0.0039064	0.01378	0.190598	1400	3	-2.1602	0.2642	0.39838	1	7614	1	-2.1602
	TMA7	4	0.11618	0.23387	1	4189	2	-0.84532	0.8529	0.85269	1	16046	0	-0.84532			TMA7	4	0.067649	0.15297	0.956742	3096	2	-0.5427	0.68056	0.70079	1	12610	1	-0.5427
	TMBIM1	4	0.92135	0.9215	1	17495	0	0.096134	0.29928	0.43627	0.998818	8445	1	0.096134			TMBIM1	4	0.34956	0.48916	1	7380	2	-0.12677	0.8023	0.80228	1	14402	0	-0.12677
	TMBIM4	4	0.20663	0.33364	1	5829	2	-0.34193	0.22393	0.35537	0.991748	6926	1	-0.34193			TMBIM4	4	0.89654	0.89638	1	16195	0	0.21548	0.18379	0.31178	0.979094	6164	2	0.21548
	TMBIM6	4	0.64798	0.67408	1	12230	1	-0.12587	0.30153	0.43871	0.999195	8500	1	-0.12587			TMBIM6	4	0.99662	0.99661	1	19188	0	0.79077	0.0033793	0.011937	0.613113	377	4	0.79077
	TMC1	4	0.85868	0.85845	1	16092	0	0.34869	0.67422	0.69593	1	13104	1	0.34869			TMC1	4	0.34116	0.47973	1	7207	2	-0.26998	0.36592	0.50803	1	9454	1	-0.26998
	TMC2	4	0.33918	0.47844	1	8441	2	-0.38493	0.91004	0.91005	1	17102	0	-0.38493			TMC2	4	0.13756	0.25088	1	3998	2	-0.25711	0.78817	0.78844	1	14152	1	-0.25711
	TMC3	4	0.8623	0.86213	1	16174	0	0.072584	0.64699	0.67763	1	12761	1	0.072584			TMC3	4	0.17037	0.28817	1	4388	2	-0.22063	0.76502	0.767	1	13779	1	-0.22063
	TMC4	4	0.78429	0.78414	1	14474	1	0.47947	0.073859	0.1658	0.957552	3348	3	0.47947			TMC4	4	0.51339	0.58281	1	8952	1	-0.21584	0.0095471	0.032071	0.719455	858	1	-0.21584
	TMC5	4	0.10467	0.22105	1	3977	2	-0.08971	0.17463	0.30204	0.985865	5917	2	-0.08971			TMC5	4	0.72258	0.72644	1	12012	1	-0.16911	0.77149	0.77283	1	13900	1	-0.16911
	TMC6	4	0.83062	0.83059	1	15502	0	0.051734	0.36366	0.50568	1	9682	1	0.051734			TMC6	4	0.95693	0.95709	1	17905	0	0.22852	0.3252	0.46419	1	8697	2	0.22852
	TMC7	4	0.024915	0.067007	0.835908	1550	3	-0.83854	0.98147	0.98145	1	18632	0	-0.83854			TMC7	4	0.74986	0.75084	1	12578	1	0.089053	0.65947	0.68638	1	12379	1	0.089053
	TMC8	4	0.92767	0.92784	1	17635	0	0.53499	0.072822	0.16387	0.957552	3305	2	0.53499			TMC8	4	0.04284	0.10325	0.767785	2604	3	-0.67197	0.10758	0.22768	0.923058	4765	1	-0.67197
	TMCC1	4	0.003804	0.013351	0.397738	650	4	-1.042	0.9962	0.99619	1	19056	0	-1.042			TMCC1	4	0.20154	0.32314	1	4794	2	-0.26448	0.1369	0.26094	0.948561	5326	1	-0.26448
	TMCC2	4	0.073896	0.16559	1	3052	1	0.22033	0.11845	0.24089	0.971464	4795	2	0.22033			TMCC2	4	0.70009	0.7077	1	11585	1	-0.22385	0.79929	0.7993	1	14336	1	-0.22385
	TMCC3	4	0.35266	0.4931	1	8710	2	-0.30982	0.17481	0.30225	0.985865	5922	1	-0.30982			TMCC3	4	0.97693	0.97701	1	18524	0	0.49446	0.29828	0.43529	1	8212	2	0.49446
	TMCO1	4	0.27145	0.40442	1	7050	2	-0.30045	0.66035	0.68645	1	12939	1	-0.30045			TMCO1	4	0.88586	0.88574	1	15911	0	-0.0015978	0.91613	0.91587	1	16318	0	-0.0015978
	TMCO2	4	0.24129	0.3715	1	6476	2	-0.30231	0.34209	0.48244	1	9280	1	-0.30231			TMCO2	4	0.8637	0.86359	1	15317	0	0.36537	0.19022	0.31868	0.982459	6281	2	0.36537
	TMCO3	4	0.15532	0.27718	1	4877	2	-0.5111	0.65128	0.68044	1	12825	1	-0.5111			TMCO3	4	0.16226	0.27893	1	4303	2	-0.6078	0.71197	0.72377	1	13019	1	-0.6078
	TMCO4	4	0.93151	0.93162	1	17723	0	0.51252	0.059178	0.1374	0.949306	2799	3	0.51252			TMCO4	4	0.18674	0.3066	1	4605	2	-0.42085	0.55569	0.62364	1	11347	1	-0.42085
	TMCO5A	4	0.33859	0.4778	1	8426	2	-0.25706	0.81923	0.81914	1	15400	0	-0.25706			TMCO5A	4	0.90954	0.9094	1	16564	0	0.2661	0.21577	0.34615	0.996271	6722	2	0.2661
	TMCO6	4	0.54452	0.61027	1	10982	1	0.19224	0.63467	0.6696	1	12610	1	0.19224			TMCO6	4	0.12017	0.23101	1	3842	2	-0.40396	0.62223	0.66245	1	11994	1	-0.40396
	TMED1	4	0.17879	0.30303	1	5317	1	0.23115	0.37811	0.52118	1	9965	2	0.23115			TMED1	4	0.73597	0.73817	1	12291	1	0.075058	0.57191	0.6328	1	11498	1	0.075058
	TMED10	4	0.070868	0.15978	1	2954	3	-0.70488	0.87549	0.87542	1	16449	0	-0.70488			TMED10	4	0.0025666	0.0091936	0.143684	1239	4	-1.66	0.99743	0.99752	1	18470	0	-1.66
	TMED2	4	0.0032372	0.011428	0.373165	592	4	-0.76453	0.99676	0.99679	1	19093	0	-0.76453			TMED2	4	0.0067019	0.022992	0.270317	1647	4	-0.72975	0.9933	0.99336	1	18179	0	-0.72975
	TMED3	4	0.91543	0.91551	1	17376	0	1.0684	0.002143	0.007675	0.81205	183	3	1.0684			TMED3	4	0.90135	0.90121	1	16325	0	0.52511	0.19956	0.32864	0.98782	6442	2	0.52511
	TMED4	4	0.060549	0.13969	1	2645	2	-0.73875	0.91387	0.91387	1	17172	0	-0.73875			TMED4	4	0.51827	0.58563	1	9006	1	0.032258	0.83454	0.83445	1	14917	0	0.032258
	TMED5	4	0.14413	0.26481	1	4669	2	-0.86127	0.2196	0.35068	0.991308	6837	1	-0.86127			TMED5	4	0.93312	0.9333	1	17210	0	0.57485	0.094831	0.20453	0.913442	4331	3	0.57485
	TMED6	4	0.35093	0.49124	1	8679	1	-0.16917	0.62366	0.66268	1	12490	1	-0.16917			TMED6	4	0.3561	0.49641	1	7498	1	0.014499	0.71827	0.72866	1	13116	1	0.014499
	TMED7	3	0.78477	0.78478	1	14487	0	-0.11766	0.70851	0.70854	1	13578	0	-0.11766			TMED7	4	0.91618	0.91611	1	16706	0	0.22024	0.034689	0.088319	0.840399	2035	2	0.22024
	TMED7-TICAM2	4	0.67274	0.69132	1	12577	1	0.054595	0.057324	0.1338	0.949306	2726	1	0.054595			TMED7-TICAM2	4	0.7418	0.74339	1	12408	1	0.42429	0.05925	0.13757	0.880022	3027	3	0.42429
	TMED8	4	0.55864	0.61828	1	11132	1	-0.052275	0.7361	0.74208	1	13994	1	-0.052275			TMED8	4	0.84461	0.84465	1	14837	0	0.1242	0.65442	0.68298	1	12311	1	0.1242
	TMED9	4	0.19739	0.32344	1	5644	2	0.12493	0.018676	0.054493	0.930013	1133	2	0.12493			TMED9	4	0.57832	0.62116	1	9731	1	-0.22258	0.88492	0.88472	1	15773	0	-0.22258
	TMEFF1	4	0.073996	0.16578	1	3057	3	-0.56789	0.98684	0.98676	1	18768	0	-0.56789			TMEFF1	4	0.8132	0.81346	1	14054	0	-0.18909	0.8236	0.82367	1	14742	0	-0.18909
	TMEM100	4	0.83926	0.83909	1	15697	0	0.74177	0.024013	0.065893	0.933443	1347	3	0.74177			TMEM100	4	0.86283	0.86275	1	15298	0	-0.11968	0.85114	0.85095	1	15193	0	-0.11968
	TMEM101	4	0.030921	0.079739	0.894139	1726	3	-0.85152	0.14672	0.27167	0.979194	5354	1	-0.85152			TMEM101	4	0.23191	0.35745	1	5247	2	-0.23593	0.66798	0.69208	1	12475	1	-0.23593
	TMEM102	4	0.9573	0.95728	1	18345	0	0.27587	0.21819	0.34915	0.991308	6801	2	0.27587			TMEM102	4	0.78613	0.78635	1	13418	0	0.088475	0.85017	0.85001	1	15180	0	0.088475
	TMEM104	4	0.80149	0.80137	1	14845	0	-0.0082019	0.012745	0.041298	0.894724	891	1	-0.0082019			TMEM104	4	0.85457	0.85449	1	15088	0	0.080701	0.36816	0.51048	1	9494	1	0.080701
	TMEM105	4	0.29546	0.43058	1	7546	1	0.1368	0.29086	0.42728	0.997949	8286	2	0.1368			TMEM105	4	0.40215	0.52472	1	7956	1	-0.28866	0.81558	0.81567	1	14613	0	-0.28866
	TMEM106A	4	0.78462	0.78447	1	14482	1	0.23456	0.3162	0.45453	1	8775	2	0.23456			TMEM106A	4	0.36218	0.50316	1	7637	2	-0.13916	0.12533	0.24833	0.93536	5141	1	-0.13916
	TMEM106B	4	0.94813	0.94816	1	18108	0	0.37711	0.12703	0.2502	0.973388	4970	2	0.37711			TMEM106B	4	0.99658	0.99658	1	19186	0	0.91235	0.0034172	0.012059	0.6145	380	4	0.91235
	TMEM106C	4	0.97174	0.97185	1	18705	0	0.38123	0.23763	0.37008	0.993987	7197	2	0.38123			TMEM106C	4	0.22063	0.34476	1	5077	2	-0.41215	0.70768	0.72049	1	12965	1	-0.41215
	TMEM107	4	0.78357	0.78344	1	14454	1	-0.26261	0.93197	0.93206	1	17538	0	-0.26261			TMEM107	4	0.68884	0.69859	1	11387	1	0.055135	0.54359	0.61718	1	11235	1	0.055135
	TMEM108	4	0.34103	0.48043	1	8482	2	-0.0217	0.24142	0.37407	0.993987	7279	2	-0.0217			TMEM108	4	0.94288	0.94296	1	17492	0	0.22219	0.44146	0.5665	1	10441	1	0.22219
	TMEM109	4	0.67493	0.69291	1	12612	1	0.27515	0.21836	0.34933	0.991308	6809	2	0.27515			TMEM109	4	0.58829	0.62753	1	9855	1	-0.16923	0.55004	0.62058	1	11292	1	-0.16923
	TMEM11	4	0.087745	0.19191	1	3500	3	-0.57314	0.89948	0.89948	1	16908	0	-0.57314			TMEM11	4	0.61418	0.64432	1	10190	1	0.017991	0.66305	0.68878	1	12414	1	0.017991
	TMEM110	4	0.93076	0.93089	1	17709	0	0.74998	0.015049	0.046529	0.911006	989	3	0.74998			TMEM110	4	0.82784	0.82804	1	14413	0	0.1153	0.70609	0.7193	1	12939	1	0.1153
	TMEM110-MUSTN1	4	0.79035	0.79019	1	14615	0	0.31129	0.40304	0.54797	1	10463	2	0.31129			TMEM110-MUSTN1	4	0.84347	0.84354	1	14806	0	-0.15437	0.54311	0.61692	1	11228	1	-0.15437
	TMEM114	4	0.57084	0.62529	1	11255	1	-0.097728	0.80909	0.80896	1	15225	0	-0.097728			TMEM114	4	0.64153	0.66307	1	10597	1	0.1901	0.28975	0.42609	1	8063	2	0.1901
	TMEM115	4	0.83086	0.83082	1	15508	0	0.30811	0.30679	0.44436	0.999667	8604	2	0.30811			TMEM115	4	0.29228	0.42517	1	6281	2	-0.23821	0.31116	0.449	1	8456	1	-0.23821
	TMEM116	4	0.68213	0.69815	1	12707	1	0.20061	0.23584	0.36814	0.993987	7157	2	0.20061			TMEM116	4	0.16454	0.28147	1	4334	2	-0.060606	0.013643	0.043556	0.762541	1105	2	-0.060606
	TMEM117	4	0.36492	0.50652	1	8972	2	0.0095111	0.26428	0.39879	0.993987	7758	2	0.0095111			TMEM117	4	0.4559	0.55172	1	8389	1	-0.10979	0.38791	0.53174	1	9854	1	-0.10979
	TMEM119	4	0.63282	0.66394	1	12030	1	-0.018085	0.41843	0.5548	1	10574	1	-0.018085			TMEM119	4	0.84816	0.84819	1	14926	0	0.61656	0.052715	0.12476	0.875052	2748	3	0.61656
	TMEM120A	4	0.9789	0.97901	1	18861	0	0.71948	0.033892	0.086587	0.933443	1778	3	0.71948			TMEM120A	4	0.49533	0.57268	1	8782	1	0.13271	0.71115	0.72315	1	13009	1	0.13271
	TMEM120B	4	0.96356	0.96359	1	18500	0	0.21146	0.75803	0.76063	1	14348	1	0.21146			TMEM120B	4	0.21758	0.34137	1	5035	2	-0.099012	0.56309	0.62778	1	11422	1	-0.099012
	TMEM121	4	0.37256	0.51483	1	9125	2	-0.28841	0.93187	0.93196	1	17534	0	-0.28841			TMEM121	4	0.78771	0.78792	1	13455	0	0.16228	0.02879	0.076082	0.820878	1792	2	0.16228
	TMEM123	4	0.77507	0.77512	1	14281	1	0.63222	0.02695	0.072066	0.933443	1477	3	0.63222			TMEM123	4	0.79134	0.79166	1	13542	0	-0.031872	0.20695	0.33663	0.991397	6573	1	-0.031872
	TMEM125	4	0.50792	0.59047	1	10568	1	0.090228	0.14373	0.2684	0.979194	5289	2	0.090228			TMEM125	4	0.71349	0.71877	1	11847	1	0.11939	0.1681	0.2948	0.969998	5881	2	0.11939
	TMEM126A	4	0.84459	0.84438	1	15812	0	0.033572	0.68189	0.70132	1	13197	1	0.033572			TMEM126A	4	0.29776	0.43139	1	6392	2	-0.019845	0.34758	0.48839	1	9136	2	-0.019845
	TMEM126B	4	0.87263	0.87251	1	16424	0	0.19456	0.27295	0.408	0.995524	7934	2	0.19456			TMEM126B	4	0.51254	0.58231	1	8946	1	0.012766	0.82627	0.82627	1	14787	0	0.012766
	TMEM127	4	0.94693	0.94696	1	18078	0	0.076036	0.5529	0.62121	1	11753	1	0.076036			TMEM127	4	0.19369	0.31444	1	4705	2	-0.27937	0.94467	0.94454	1	16844	0	-0.27937
	TMEM128	4	0.94653	0.94653	1	18064	0	0.43651	0.069562	0.15756	0.957552	3171	3	0.43651			TMEM128	4	0.73008	0.73291	1	12166	1	0.055998	0.60746	0.65349	1	11844	1	0.055998
	TMEM129	4	0.89982	0.89981	1	17042	0	0.49002	0.066072	0.1509	0.95677	3053	3	0.49002			TMEM129	4	0.1115	0.22123	1	3757	2	-0.40443	0.89966	0.89942	1	16037	0	-0.40443
	TMEM130	4	0.46081	0.56651	1	10120	1	-0.082003	0.079938	0.1774	0.959331	3577	1	-0.082003			TMEM130	4	0.83735	0.83747	1	14643	0	0.083589	0.16138	0.28748	0.966433	5759	2	0.083589
	TMEM131	4	0.3547	0.49533	1	8751	1	-0.37891	0.755	0.75808	1	14302	1	-0.37891			TMEM131	4	0.037609	0.092393	0.716788	2496	3	-0.90743	0.98911	0.98923	1	17978	0	-0.90743
	TMEM132A	4	0.31312	0.44995	1	7896	2	0.15724	0.12413	0.24705	0.971667	4919	2	0.15724			TMEM132A	4	0.99733	0.99732	1	19212	0	0.68735	0.0026676	0.0094462	0.591742	307	4	0.68735
	TMEM132B	4	0.032173	0.082325	0.899525	1768	3	-0.98131	0.22761	0.35929	0.992133	7006	1	-0.98131			TMEM132B	4	0.71401	0.71922	1	11856	1	0.18847	0.8034	0.80336	1	14420	0	0.18847
	TMEM132C	4	0.49173	0.58207	1	10407	1	0.21491	0.34552	0.4861	1	9341	1	0.21491			TMEM132C	4	0.92998	0.93006	1	17127	0	0.14312	0.69757	0.71298	1	12820	1	0.14312
	TMEM132D	4	0.029536	0.076804	0.879499	1691	3	-1.3883	0.75757	0.76025	1	14344	1	-1.3883			TMEM132D	4	0.49952	0.57502	1	8830	1	-0.18884	0.55945	0.62572	1	11386	1	-0.18884
	TMEM132E	4	0.78635	0.7862	1	14526	1	-0.23403	0.84027	0.84008	1	15807	0	-0.23403			TMEM132E	4	0.95719	0.95737	1	17917	0	0.36395	0.043661	0.10663	0.868283	2378	2	0.36395
	TMEM133	3	0.62136	0.62591	1	11888	1	-0.41336	0.92286	0.92292	1	17365	0	-0.41336			TMEM133	4	0.91618	0.91611	1	16750	0	0.99957	0.0078702	0.026709	0.690811	746	3	0.99957
	TMEM134	4	0.075001	0.16768	1	3100	3	-0.42248	0.26004	0.3942	0.993987	7670	1	-0.42248			TMEM134	4	0.86657	0.86641	1	15393	0	0.035199	0.81907	0.81912	1	14667	0	0.035199
	TMEM135	4	0.62779	0.66064	1	11967	1	-0.00060688	0.065367	0.14956	0.956339	3025	1	-0.00060688			TMEM135	4	0.96266	0.96288	1	18090	0	0.46626	0.079016	0.17544	0.902648	3761	3	0.46626
	TMEM136	4	0.32899	0.46723	1	8215	1	0.19814	0.20158	0.33114	0.98877	6483	2	0.19814			TMEM136	4	0.86579	0.86563	1	15373	0	0.12582	0.17644	0.30384	0.974089	6040	2	0.12582
	TMEM138	4	0.77312	0.77328	1	14247	1	0.69195	0.057095	0.13336	0.949306	2716	3	0.69195			TMEM138	4	0.37192	0.51028	1	7736	1	-0.037334	0.66931	0.69297	1	12490	1	-0.037334
	TMEM139	4	0.2085	0.33572	1	5862	1	-0.042527	0.59147	0.64316	1	12137	1	-0.042527			TMEM139	4	0.88373	0.88361	1	15867	0	0.31425	0.096762	0.20808	0.915359	4401	3	0.31425
	TMEM140	4	0.42056	0.54721	1	9729	1	0.37279	0.10678	0.22662	0.968936	4525	2	0.37279			TMEM140	4	0.99885	0.99887	1	19293	0	0.83081	0.0011489	0.0041874	0.551077	147	4	0.83081
	TMEM141	4	0.098944	0.21249	1	3852	2	-0.21742	0.75953	0.76191	1	14378	1	-0.21742			TMEM141	4	0.07162	0.16063	0.977388	3182	3	-0.34405	0.90218	0.90191	1	16076	0	-0.34405
	TMEM143	4	0.68523	0.70044	1	12757	1	0.11759	0.19264	0.32153	0.986964	6304	2	0.11759			TMEM143	4	0.35793	0.49845	1	7538	2	-0.22683	0.59633	0.64683	1	11739	1	-0.22683
	TMEM144	4	0.37428	0.51677	1	9160	2	-0.42481	0.9514	0.95143	1	17957	0	-0.42481			TMEM144	4	0.34787	0.48732	1	7340	2	-0.1171	0.42697	0.55985	1	10319	1	-0.1171
	TMEM145	4	0.04706	0.11285	0.983123	2221	3	-1.1339	0.56933	0.63027	1	11918	1	-1.1339			TMEM145	4	0.064321	0.14649	0.935226	3033	3	-0.65417	0.98981	0.98994	1	18010	0	-0.65417
	TMEM147	4	0.059055	0.13673	1	2602	1	0.084222	0.022599	0.062893	0.933443	1297	2	0.084222			TMEM147	4	0.33383	0.47161	1	7058	2	-0.35455	0.75103	0.75501	1	13571	1	-0.35455
	TMEM14A	4	0.0074827	0.025439	0.550305	895	3	-1.1908	0.45993	0.57396	1	10908	1	-1.1908			TMEM14A	4	0.29157	0.42435	1	6268	2	-0.11412	0.3799	0.52307	1	9703	1	-0.11412
	TMEM14B	4	0.68805	0.70248	1	12797	1	-0.0071857	0.46613	0.57684	1	10960	1	-0.0071857			TMEM14B	4	0.8192	0.81946	1	14208	0	0.23581	0.63118	0.66811	1	12083	1	0.23581
	TMEM14C	4	0.35919	0.50021	1	8854	1	0.092025	0.10186	0.21773	0.965088	4362	1	0.092025			TMEM14C	4	0.75081	0.75172	1	12602	1	-0.15698	0.8321	0.83207	1	14867	0	-0.15698
	TMEM14E	4	0.84179	0.8416	1	15754	0	0.13694	0.3864	0.52999	1	10132	2	0.13694			TMEM14E	4	0.97181	0.97197	1	18359	0	0.40869	0.096825	0.20819	0.915612	4403	3	0.40869
	TMEM150A	4	0.47295	0.5725	1	10240	1	0.12226	0.36756	0.50984	1	9768	1	0.12226			TMEM150A	4	0.7871	0.78732	1	13440	0	-0.12085	0.57232	0.63306	1	11501	1	-0.12085
	TMEM150B	4	0.014317	0.043933	0.697079	1218	3	-0.75629	0.73909	0.74455	1	14052	1	-0.75629			TMEM150B	4	0.68688	0.69705	1	11356	1	-0.026115	0.88505	0.88486	1	15774	0	-0.026115
	TMEM150C	4	0.81235	0.81226	1	15092	0	0.35601	0.081344	0.18007	0.960273	3628	2	0.35601			TMEM150C	4	0.6275	0.65327	1	10395	1	0.28904	0.04675	0.11293	0.870248	2510	2	0.28904
	TMEM151A	4	0.86172	0.86152	1	16155	0	0.63086	0.018188	0.053425	0.928914	1111	3	0.63086			TMEM151A	4	0.91157	0.91146	1	16624	0	0.20573	0.24766	0.38064	1	7304	2	0.20573
	TMEM151B	4	0.95964	0.95964	1	18407	0	0.42648	0.18226	0.31027	0.986963	6076	2	0.42648			TMEM151B	4	0.70479	0.71153	1	11672	1	-0.16166	0.69687	0.71247	1	12811	1	-0.16166
	TMEM154	4	0.15831	0.28053	1	4945	2	-0.42893	0.96231	0.9623	1	18197	0	-0.42893			TMEM154	4	0.84232	0.84242	1	14777	0	0.13874	0.8149	0.81499	1	14598	0	0.13874
	TMEM155	4	0.23224	0.36168	1	6331	1	0.4954	0.13944	0.26377	0.978964	5212	2	0.4954			TMEM155	4	0.54614	0.60153	1	9345	1	0.80994	0.001483	0.0053429	0.563628	176	2	0.80994
	TMEM156	4	0.60376	0.64536	1	11656	1	0.395	0.36582	0.50797	1	9732	2	0.395			TMEM156	4	0.54488	0.60078	1	9329	1	-0.14242	0.81766	0.8177	1	14647	0	-0.14242
	TMEM158	4	0.15783	0.27998	1	4931	1	0.58372	0.024291	0.066482	0.933443	1357	3	0.58372			TMEM158	4	0.84814	0.84818	1	14925	0	0.62546	0.0059838	0.02052	0.688127	575	3	0.62546
	TMEM159	4	0.99782	0.99783	1	19299	0	0.81417	0.0021823	0.0078151	0.81205	185	4	0.81417			TMEM159	4	0.55018	0.60395	1	9402	1	-0.0024774	0.85065	0.85049	1	15184	0	-0.0024774
	TMEM160	4	0.010119	0.03383	0.615681	1063	3	-1.5478	0.66237	0.68777	1	12960	1	-1.5478			TMEM160	4	0.27619	0.40709	1	5984	2	0.1205	0.07503	0.16792	0.901817	3602	2	0.1205
	TMEM161A	4	0.75408	0.75593	1	13888	1	-0.029222	0.40704	0.54975	1	10497	1	-0.029222			TMEM161A	4	0.010856	0.034784	0.361929	1861	3	-0.81453	0.94185	0.94176	1	16788	0	-0.81453
	TMEM161B	4	0.28633	0.4207	1	7365	2	-0.32987	0.14851	0.27364	0.979194	5393	1	-0.32987			TMEM161B	4	0.21433	0.3377	1	4976	2	-0.31625	0.65426	0.68287	1	12309	1	-0.31625
	TMEM163	4	0.37292	0.51527	1	9132	2	-0.40381	0.95573	0.95574	1	18053	0	-0.40381			TMEM163	4	0.76902	0.76917	1	13001	1	-0.20113	0.6177	0.65965	1	11951	1	-0.20113
	TMEM164	4	0.53012	0.60234	1	10804	1	0.1609	0.22378	0.3552	0.991748	6923	2	0.1609			TMEM164	4	0.23876	0.36516	1	5353	2	-0.41143	0.05277	0.12487	0.875052	2751	1	-0.41143
	TMEM165	4	0.70365	0.71417	1	13039	1	0.090846	0.34107	0.48133	1	9259	1	0.090846			TMEM165	4	0.33449	0.47234	1	7070	1	0.42803	0.052884	0.12507	0.875052	2758	2	0.42803
	TMEM167A	4	0.29026	0.425	1	7441	2	0.087254	0.12577	0.24885	0.972641	4950	2	0.087254			TMEM167A	4	0.34771	0.48714	1	7335	1	0.14903	0.42254	0.55782	1	10295	1	0.14903
	TMEM167B	4	0.703	0.71371	1	13025	1	-0.31384	0.64004	0.67305	1	12677	1	-0.31384			TMEM167B	4	0.84767	0.8477	1	14914	0	-0.093432	0.55296	0.62217	1	11320	1	-0.093432
	TMEM168	4	0.17821	0.3024	1	5307	2	-0.51709	0.7794	0.77981	1	14706	1	-0.51709			TMEM168	4	0.27769	0.40874	1	6012	2	-0.14648	0.19697	0.32594	0.98591	6401	2	-0.14648
	TMEM169	4	0.010816	0.036034	0.634171	1099	2	-1.011	0.94214	0.9422	1	17750	0	-1.011			TMEM169	4	0.84987	0.84991	1	14974	0	0.0019783	0.17631	0.3037	0.973969	6038	1	0.0019783
	TMEM17	4	0.29037	0.42513	1	7444	2	-0.44285	0.374	0.51681	1	9892	1	-0.44285			TMEM17	4	0.95721	0.95739	1	17918	0	0.26594	0.35368	0.49489	1	9234	2	0.26594
	TMEM170A	4	0.38446	0.52779	1	9363	1	-0.032807	0.8376	0.83745	1	15747	0	-0.032807			TMEM170A	4	0.83387	0.83399	1	14559	0	0.38649	0.11845	0.24085	0.929224	5019	2	0.38649
	TMEM170B	4	0.8163	0.8162	1	15180	0	0.3715	0.2514	0.38481	0.993987	7482	2	0.3715			TMEM170B	4	0.22793	0.3529	1	5190	1	-0.0051307	0.72469	0.73365	1	13205	1	-0.0051307
	TMEM171	4	0.083592	0.1841	1	3387	3	-0.60319	0.8345	0.83442	1	15682	0	-0.60319			TMEM171	4	0.5183	0.58565	1	9007	1	0.40962	0.061715	0.14243	0.886088	3111	3	0.40962
	TMEM173	4	0.56297	0.62077	1	11177	1	0.17515	0.72585	0.73405	1	13838	1	0.17515			TMEM173	4	0.96867	0.96879	1	18272	0	0.26206	0.30994	0.44765	1	8435	2	0.26206
	TMEM174	4	0.14429	0.26499	1	4674	1	-0.067392	0.83952	0.83938	1	15787	0	-0.067392			TMEM174	4	0.77817	0.77838	1	13204	0	0.12357	0.35966	0.50127	1	9345	1	0.12357
	TMEM175	4	0.95117	0.9512	1	18193	0	0.39152	0.18394	0.31211	0.986963	6113	2	0.39152			TMEM175	4	0.90676	0.90653	1	16483	0	0.30481	0.26611	0.40045	1	7653	2	0.30481
	TMEM176A	4	0.9586	0.95861	1	18383	0	0.25347	0.14934	0.27451	0.979194	5410	1	0.25347			TMEM176A	4	0.25214	0.38022	1	5563	1	-0.28977	0.13662	0.26064	0.948505	5321	1	-0.28977
	TMEM176B	4	0.52756	0.60098	1	10771	1	-0.010523	0.77593	0.77663	1	14641	1	-0.010523			TMEM176B	4	0.9616	0.9618	1	18052	0	0.6488	0.015603	0.047807	0.767315	1196	3	0.6488
	TMEM177	4	0.74072	0.74416	1	13657	1	0.16392	0.20013	0.32961	0.988409	6449	2	0.16392			TMEM177	4	0.45502	0.55126	1	8382	1	-0.10001	0.72882	0.73693	1	13258	1	-0.10001
	TMEM178A	4	0.24427	0.37475	1	6533	2	-0.027221	0.24147	0.37412	0.993987	7281	2	-0.027221			TMEM178A	4	0.88176	0.88166	1	15806	0	0.35623	0.014154	0.04466	0.767315	1123	1	0.35623
	TMEM178B	4	0.32703	0.46506	1	8181	1	0.35406	0.1076	0.22807	0.968956	4548	2	0.35406			TMEM178B	4	0.17573	0.29426	1	4460	2	-0.25796	0.57226	0.63302	1	11500	1	-0.25796
	TMEM179	4	0.0508	0.1204	0.997983	2335	2	-0.51047	0.094915	0.20533	0.965088	4094	1	-0.51047			TMEM179	4	0.11723	0.22769	1	3818	2	-0.26268	0.30666	0.44413	1	8363	1	-0.26268
	TMEM179B	4	0.34597	0.48581	1	8579	2	-0.47512	0.4354	0.56246	1	10707	1	-0.47512			TMEM179B	4	0.95804	0.9582	1	17943	0	0.66174	0.034621	0.088176	0.840399	2029	3	0.66174
	TMEM18	4	0.72128	0.72811	1	13321	1	-0.2775	0.76362	0.7655	1	14448	1	-0.2775			TMEM18	4	0.84122	0.84134	1	14744	0	0.11197	0.219	0.3496	0.996552	6792	1	0.11197
	TMEM180	4	0.76464	0.76535	1	14088	1	-0.11141	0.60342	0.65029	1	12267	1	-0.11141			TMEM180	4	0.013186	0.040026	0.401544	1930	3	-1.2145	0.33354	0.47323	1	8866	1	-1.2145
	TMEM181	4	0.3806	0.52361	1	9280	1	-0.095642	0.40031	0.54502	1	10410	2	-0.095642			TMEM181	4	0.87229	0.87209	1	15539	0	0.21734	0.79368	0.79375	1	14247	1	0.21734
	TMEM182	4	0.6651	0.68587	1	12460	1	0.13698	0.31514	0.45342	1	8748	2	0.13698			TMEM182	4	0.6955	0.70389	1	11501	1	0.22837	0.76702	0.76882	1	13811	1	0.22837
	TMEM183A	4	0.0076176	0.025854	0.550305	909	3	-0.87915	0.93983	0.93992	1	17716	0	-0.87915			TMEM183A	4	0.82855	0.82874	1	14429	0	0.18029	0.28038	0.41586	1	7892	2	0.18029
	TMEM183B	4	0.9081	0.90811	1	17212	0	0.22528	0.28837	0.42461	0.997825	8239	2	0.22528			TMEM183B	4	0.33654	0.47462	1	7113	1	0.11441	0.33784	0.47781	1	8952	2	0.11441
	TMEM184A	4	0.080825	0.17885	1	3285	3	-0.57428	0.55979	0.62501	1	11822	1	-0.57428			TMEM184A	4	0.089855	0.19527	1	3547	1	-0.12416	0.80703	0.80709	1	14475	0	-0.12416
	TMEM184B	4	0.059698	0.13801	1	2622	1	-0.10537	0.75341	0.75671	1	14274	1	-0.10537			TMEM184B	4	0.81568	0.81598	1	14121	0	0.92621	0.0093751	0.031524	0.719455	844	3	0.92621
	TMEM184C	4	0.36808	0.50996	1	9029	1	-0.041775	0.75008	0.75379	1	14214	1	-0.041775			TMEM184C	4	0.97996	0.98012	1	18632	0	0.34465	0.28456	0.42046	1	7967	2	0.34465
	TMEM185A	4	0.58311	0.63266	1	11404	1	0.24255	0.37563	0.51856	1	9917	2	0.24255			TMEM185A	4	0.88293	0.88281	1	15843	0	0.55899	0.03489	0.088721	0.840881	2041	2	0.55899
	TMEM185B	4	0.091942	0.19975	1	3624	2	-0.73925	0.98268	0.98267	1	18672	0	-0.73925			TMEM185B	4	0.18618	0.30597	1	4600	2	0.19344	0.10403	0.22126	0.921239	4647	2	0.19344
	TMEM186	4	0.3146	0.45158	1	7931	1	0.026352	0.8476	0.84739	1	15940	0	0.026352			TMEM186	4	0.43644	0.54171	1	8226	1	-0.072023	0.72586	0.73459	1	13219	1	-0.072023
	TMEM187	4	0.29705	0.43237	1	7576	1	0.27773	0.33689	0.47685	1	9178	2	0.27773			TMEM187	4	0.75207	0.75293	1	12622	1	0.42693	0.063878	0.14663	0.890942	3185	3	0.42693
	TMEM189	4	0.048683	0.1161	0.989108	2272	2	-0.52866	0.89814	0.89809	1	16881	0	-0.52866			TMEM189	4	0.34504	0.48411	1	7280	2	-0.16639	0.88936	0.88917	1	15847	0	-0.16639
	TMEM189-UBE2V1	4	0.81089	0.81079	1	15055	0	-0.019362	0.60283	0.64993	1	12260	1	-0.019362			TMEM189-UBE2V1	4	0.22924	0.35441	1	5210	2	-0.25049	0.2793	0.4147	1	7870	1	-0.25049
	TMEM19	4	0.20057	0.32695	1	5705	1	0.66333	0.033291	0.08537	0.933443	1748	2	0.66333			TMEM19	4	0.39499	0.52122	1	7905	1	0.40345	0.3278	0.467	1	8754	2	0.40345
	TMEM190	4	0.99945	0.99945	1	19345	0	1.3058	0.00026771	0.00099731	0.750961	22	4	1.3058			TMEM190	4	0.26206	0.39122	1	5711	1	0.82213	0.012481	0.040972	0.750402	1057	3	0.82213
	TMEM191B	4	0.051815	0.12247	1	2365	3	-0.43514	0.66729	0.69111	1	13027	1	-0.43514			TMEM191B	4	0.6274	0.65319	1	10392	1	0.028322	0.5249	0.60736	1	11075	1	0.028322
	TMEM191C	4	0.91311	0.91311	1	17319	0	0.12261	0.36838	0.51074	1	9783	2	0.12261			TMEM191C	4	0.9274	0.92743	1	17044	0	0.066524	0.87685	0.87668	1	15621	0	0.066524
	TMEM192	4	0.93339	0.93349	1	17767	0	0.47194	0.085122	0.18715	0.962452	3756	2	0.47194			TMEM192	4	0.45956	0.55364	1	8419	1	0.17426	0.50965	0.59957	1	10946	1	0.17426
	TMEM194A	4	0.22466	0.35347	1	6171	2	-0.38739	0.33891	0.47903	1	9215	1	-0.38739			TMEM194A	4	0.95353	0.95367	1	17808	0	0.55447	0.2397	0.37203	1	7147	2	0.55447
	TMEM194B	4	0.30785	0.44409	1	7792	2	-0.42734	0.95696	0.95695	1	18081	0	-0.42734			TMEM194B	4	0.85131	0.85131	1	15020	0	-0.13403	0.95708	0.95704	1	17142	0	-0.13403
	TMEM196	4	0.38632	0.52976	1	9400	1	1.126	0.009473	0.031797	0.888115	675	3	1.126			TMEM196	4	0.92173	0.92167	1	16897	0	0.66086	0.097783	0.20995	0.91665	4435	3	0.66086
	TMEM198	4	0.83806	0.83789	1	15672	0	0.21987	0.24708	0.38022	0.993987	7391	2	0.21987			TMEM198	4	0.28128	0.41275	1	6060	1	0.2442	0.17017	0.29704	0.969998	5927	2	0.2442
	TMEM199	4	0.31212	0.44885	1	7874	2	-0.15232	0.1863	0.31468	0.986963	6165	1	-0.15232			TMEM199	4	0.10917	0.21853	1	3737	2	-1.6849	0.89716	0.89692	1	15993	0	-1.6849
	TMEM2	4	0.58332	0.63279	1	11405	1	-0.047681	0.43189	0.56087	1	10677	1	-0.047681			TMEM2	4	0.31836	0.45432	1	6765	1	0.068248	0.27179	0.40657	1	7740	2	0.068248
	TMEM200A	4	0.75823	0.75955	1	13959	1	0.043603	0.7868	0.78693	1	14832	1	0.043603			TMEM200A	4	0.68813	0.69803	1	11379	1	0.26503	0.39184	0.536	1	9925	2	0.26503
	TMEM200B	4	0.94606	0.94607	1	18051	0	0.16209	0.19073	0.3195	0.986964	6252	1	0.16209			TMEM200B	4	0.98257	0.9827	1	18719	0	0.2707	0.31951	0.45805	1	8592	2	0.2707
	TMEM200C	4	0.80187	0.80172	1	14850	0	-0.06078	0.025241	0.068454	0.933443	1401	1	-0.06078			TMEM200C	4	0.77414	0.77437	1	13116	0	0.014398	0.87056	0.87036	1	15534	0	0.014398
	TMEM201	4	0.26868	0.40138	1	7002	2	-0.17182	0.75459	0.75774	1	14296	1	-0.17182			TMEM201	4	0.73842	0.74036	1	12340	1	0.14411	0.63757	0.67215	1	12141	1	0.14411
	TMEM202	4	0.9975	0.99748	1	19292	0	0.76594	0.0025015	0.0089354	0.820023	211	4	0.76594			TMEM202	4	0.84505	0.8451	1	14848	0	0.35651	0.20601	0.33561	0.991397	6555	2	0.35651
	TMEM203	4	0.21883	0.34708	1	6075	1	0.177	0.30917	0.44693	1	8647	2	0.177			TMEM203	4	0.21733	0.34108	1	5030	2	-0.77346	0.51495	0.60229	1	10991	1	-0.77346
	TMEM204	4	0.83013	0.83008	1	15492	0	0.32858	0.26805	0.40271	0.993987	7833	2	0.32858			TMEM204	4	0.66841	0.68278	1	11020	1	0.34774	0.22665	0.35785	0.999184	6935	2	0.34774
	TMEM205	4	0.44631	0.55934	1	9979	1	0.050032	0.033136	0.085045	0.933443	1741	1	0.050032			TMEM205	4	0.48699	0.56819	1	8691	1	-0.6939	0.75825	0.76112	1	13673	1	-0.6939
	TMEM206	4	0.99686	0.99689	1	19276	0	0.70402	0.0031448	0.011107	0.875606	245	4	0.70402			TMEM206	4	0.020866	0.056869	0.516516	2132	3	-0.79825	0.51435	0.602	1	10985	1	-0.79825
	TMEM207	4	0.14417	0.26486	1	4671	2	0.055773	0.064776	0.14838	0.956339	3003	2	0.055773			TMEM207	4	0.89114	0.89102	1	16055	0	0.30725	0.38507	0.52865	1	9795	2	0.30725
	TMEM208	4	0.11241	0.22974	1	4126	1	0.37025	0.18085	0.30871	0.986573	6053	2	0.37025			TMEM208	4	0.072578	0.16255	0.981809	3206	3	-0.7456	0.94898	0.94887	1	16937	0	-0.7456
	TMEM209	4	0.8587	0.85846	1	16093	0	-0.0033151	0.73902	0.74448	1	14050	1	-0.0033151			TMEM209	4	0.34016	0.4786	1	7184	2	-0.22164	0.70543	0.71879	1	12928	1	-0.22164
	TMEM210	4	0.20872	0.33596	1	5868	2	-0.12033	0.71745	0.72743	1	13712	1	-0.12033			TMEM210	4	0.90342	0.90324	1	16384	0	0.017361	0.79011	0.79032	1	14190	1	0.017361
	TMEM211	4	0.67587	0.69358	1	12627	1	-0.13346	0.1519	0.27727	0.979536	5475	1	-0.13346			TMEM211	4	0.56686	0.61406	1	9601	1	0.44506	0.072452	0.16309	0.89937	3509	2	0.44506
	TMEM212	4	0.53565	0.60533	1	10869	1	-0.055424	0.82713	0.82705	1	15552	0	-0.055424			TMEM212	4	0.97074	0.97087	1	18324	0	0.35534	0.05863	0.13635	0.879584	3001	3	0.35534
	TMEM213	4	0.30972	0.44619	1	7824	1	0.48588	0.065695	0.15019	0.956339	3039	3	0.48588			TMEM213	4	0.26551	0.3951	1	5777	1	0.1765	0.7505	0.75457	1	13563	1	0.1765
	TMEM214	4	0.96741	0.96743	1	18603	0	0.56026	0.043745	0.10678	0.933443	2198	3	0.56026			TMEM214	4	0.29908	0.43287	1	6417	2	0.16223	0.1318	0.25538	0.943027	5244	2	0.16223
	TMEM215	4	0.70479	0.71503	1	13058	1	0.075555	0.15724	0.28317	0.982171	5573	1	0.075555			TMEM215	4	0.87605	0.87596	1	15650	0	0.15816	0.51899	0.60439	1	11024	1	0.15816
	TMEM216	4	0.94792	0.94795	1	18098	0	0.36232	0.28664	0.42275	0.997364	8203	2	0.36232			TMEM216	4	0.8255	0.82573	1	14358	0	0.3589	0.070448	0.15921	0.894302	3445	2	0.3589
	TMEM217	4	0.97543	0.97559	1	18789	0	0.62356	0.065036	0.14889	0.956339	3013	3	0.62356			TMEM217	4	0.25107	0.37904	1	5541	2	-0.33622	0.017982	0.052922	0.769869	1325	1	-0.33622
	TMEM218	4	0.51886	0.59626	1	10674	1	0.39938	0.2816	0.41738	0.996242	8110	2	0.39938			TMEM218	4	0.9968	0.99679	1	19195	0	0.62607	0.0031999	0.011346	0.613113	354	4	0.62607
	TMEM219	4	0.69057	0.70438	1	12835	1	0.49833	0.12798	0.25123	0.973388	4991	2	0.49833			TMEM219	4	0.63868	0.66109	1	10555	1	0.54944	0.10233	0.21824	0.920098	4585	2	0.54944
	TMEM220	4	0.030179	0.078165	0.889203	1702	3	-1.1262	0.95248	0.95251	1	17982	0	-1.1262			TMEM220	4	0.2694	0.39945	1	5857	2	-0.38271	0.82566	0.82567	1	14775	0	-0.38271
	TMEM221	4	0.67616	0.69379	1	12632	1	0.086885	0.32757	0.46669	1	8984	1	0.086885			TMEM221	4	0.58475	0.62525	1	9808	1	0.45554	0.022741	0.063152	0.793046	1542	2	0.45554
	TMEM222	4	0.51331	0.59327	1	10615	1	-0.034777	0.17579	0.3033	0.985865	5949	1	-0.034777			TMEM222	4	0.80623	0.80651	1	13904	0	0.72047	0.02596	0.070037	0.806408	1680	3	0.72047
	TMEM223	4	0.70901	0.71828	1	13124	1	0.35198	0.17421	0.30158	0.985865	5910	2	0.35198			TMEM223	4	0.90666	0.90643	1	16480	0	0.22943	0.16334	0.28963	0.967019	5799	2	0.22943
	TMEM225	4	0.45624	0.56422	1	10071	1	0.2017	0.1553	0.28102	0.980627	5544	2	0.2017			TMEM225	4	0.56914	0.61547	1	9619	1	0.09726	0.44599	0.56862	1	10475	1	0.09726
	TMEM229A	4	0.27575	0.4091	1	7148	2	-0.15885	0.74975	0.75348	1	14206	1	-0.15885			TMEM229A	4	0.75362	0.7544	1	12657	1	0.38531	0.073038	0.1642	0.90075	3530	2	0.38531
	TMEM229B	4	0.29172	0.42655	1	7470	1	0.38704	0.16403	0.29053	0.983868	5709	2	0.38704			TMEM229B	4	0.26661	0.39635	1	5801	1	0.060292	0.42141	0.5573	1	10287	1	0.060292
	TMEM230	4	0.33404	0.47272	1	8332	1	-0.054052	0.71087	0.72234	1	13608	1	-0.054052			TMEM230	4	0.94248	0.94256	1	17482	0	0.32791	0.29926	0.43633	1	8223	2	0.32791
	TMEM231	4	0.33381	0.47247	1	8325	1	0.11997	0.21188	0.3423	0.991248	6679	2	0.11997			TMEM231	4	0.828	0.8282	1	14416	0	0.30517	0.066286	0.15133	0.892193	3279	2	0.30517
	TMEM232	4	0.96839	0.96844	1	18624	0	0.44981	0.19495	0.32398	0.987124	6350	2	0.44981			TMEM232	4	0.99884	0.99886	1	19292	0	0.54705	0.001157	0.0042119	0.551077	148	4	0.54705
	TMEM233	4	0.40799	0.54143	1	9620	1	0.88075	0.0014501	0.0052003	0.751552	133	3	0.88075			TMEM233	4	0.61263	0.6433	1	10169	1	-0.030471	0.75445	0.7579	1	13618	1	-0.030471
	TMEM234	4	0.20035	0.32673	1	5700	2	-0.016618	0.18402	0.3122	0.986963	6117	2	-0.016618			TMEM234	4	0.98855	0.98862	1	18900	0	0.66576	0.011451	0.038147	0.744975	991	4	0.66576
	TMEM235	4	0.15618	0.27814	1	4897	2	-0.44537	0.89791	0.89786	1	16874	0	-0.44537			TMEM235	4	0.94558	0.94563	1	17569	0	0.30733	0.39863	0.54335	1	10054	2	0.30733
	TMEM236	4	0.70213	0.71304	1	13009	1	-0.14196	0.89191	0.89185	1	16753	0	-0.14196			TMEM236	4	0.32156	0.45794	1	6827	2	-0.086148	0.041512	0.10229	0.862859	2295	2	-0.086148
	TMEM237	4	0.71256	0.72104	1	13176	1	0.098937	0.47598	0.58165	1	11038	1	0.098937			TMEM237	4	0.49179	0.57078	1	8750	1	-0.092808	0.35473	0.49599	1	9253	1	-0.092808
	TMEM238	4	0.16166	0.28417	1	5012	2	-0.41464	0.12249	0.24531	0.971667	4882	1	-0.41464			TMEM238	4	0.69723	0.70529	1	11525	1	0.28006	0.3417	0.48197	1	9038	2	0.28006
	TMEM239	4	0.17391	0.29771	1	5229	2	-0.27093	0.36998	0.51245	1	9812	1	-0.27093			TMEM239	4	0.30837	0.44315	1	6586	2	-0.32405	0.95645	0.9564	1	17123	0	-0.32405
	TMEM240	4	0.67498	0.69295	1	12613	1	0.16072	0.6963	0.71161	1	13405	1	0.16072			TMEM240	4	0.32235	0.45879	1	6837	2	-0.22902	0.89304	0.89287	1	15907	0	-0.22902
	TMEM241	4	0.79617	0.79603	1	14735	0	0.080925	0.61163	0.65527	1	12353	1	0.080925			TMEM241	4	0.48485	0.56703	1	8668	1	0.041138	0.36077	0.50245	1	9361	1	0.041138
	TMEM242	4	0.83844	0.83827	1	15680	0	0.12382	0.090296	0.19678	0.965088	3923	2	0.12382			TMEM242	4	0.0056716	0.01963	0.243703	1559	3	-0.51825	0.97992	0.98002	1	17704	0	-0.51825
	TMEM243	4	0.26621	0.39877	1	6957	2	-0.28054	0.27588	0.41115	0.995622	7992	1	-0.28054			TMEM243	4	0.73211	0.73473	1	12211	1	0.23962	0.22021	0.35089	0.996853	6816	2	0.23962
	TMEM244	4	0.83735	0.83721	1	15650	0	0.17992	0.036209	0.091379	0.933443	1881	2	0.17992			TMEM244	4	0.79492	0.7952	1	13623	0	0.11366	0.26292	0.397	1	7587	2	0.11366
	TMEM245	4	0.74485	0.74771	1	13727	1	-0.23345	0.31211	0.45014	1	8693	1	-0.23345			TMEM245	4	0.65774	0.67478	1	10847	1	0.4283	0.015053	0.046583	0.767315	1168	2	0.4283
	TMEM246	4	0.3162	0.45329	1	7954	1	-0.07146	0.45787	0.57295	1	10891	1	-0.07146			TMEM246	4	0.86915	0.86899	1	15460	0	0.059188	0.097675	0.20975	0.91665	4429	1	0.059188
	TMEM247	4	0.56834	0.62385	1	11226	1	0.011357	0.3964	0.54082	1	10326	2	0.011357			TMEM247	4	0.78754	0.78775	1	13450	0	0.062077	0.35037	0.49133	1	9175	1	0.062077
	TMEM248	4	0.99968	0.99967	1	19353	0	0.86019	0.00032225	0.0011926	0.750961	25	4	0.86019			TMEM248	4	0.76283	0.76311	1	12865	1	0.12758	0.32757	0.46675	1	8750	2	0.12758
	TMEM249	4	0.86069	0.86045	1	16136	0	0.50005	0.04833	0.11593	0.938514	2388	2	0.50005			TMEM249	4	0.8327	0.83286	1	14533	0	0.11418	0.17345	0.30061	0.971951	5987	2	0.11418
	TMEM25	4	0.36267	0.50405	1	8929	1	0.14118	0.29971	0.43677	0.998818	8457	2	0.14118			TMEM25	4	0.92115	0.92109	1	16881	0	0.42101	0.3948	0.53919	1	9985	2	0.42101
	TMEM251	4	0.98676	0.98669	1	19025	0	0.67661	0.02519	0.068344	0.933443	1398	3	0.67661			TMEM251	4	0.79412	0.7944	1	13610	0	0.28327	0.057818	0.13474	0.879206	2965	2	0.28327
	TMEM252	4	0.9466	0.94661	1	18069	0	0.60403	0.03428	0.087421	0.933443	1795	3	0.60403			TMEM252	4	0.75483	0.7555	1	12683	1	0.55023	0.030833	0.080415	0.825788	1881	2	0.55023
	TMEM253	4	0.3315	0.46999	1	8267	2	-0.39047	0.87922	0.87918	1	16504	0	-0.39047			TMEM253	4	0.3002	0.4341	1	6435	2	-0.21746	0.65825	0.68555	1	12360	1	-0.21746
	TMEM254	4	0.80516	0.80502	1	14923	0	0.17153	0.24469	0.37758	0.993987	7344	2	0.17153			TMEM254	4	0.65447	0.67236	1	10798	1	0.37217	0.38533	0.52892	1	9800	2	0.37217
	TMEM255A	4	0.65612	0.67969	1	12332	1	0.2711	0.43537	0.56244	1	10706	1	0.2711			TMEM255A	4	0.91371	0.91365	1	16674	0	0.45127	0.057061	0.13326	0.879206	2929	2	0.45127
	TMEM255B	4	0.51716	0.59536	1	10652	1	0.45644	0.038666	0.096391	0.933443	1976	2	0.45644			TMEM255B	4	0.12929	0.24148	1	3924	2	-0.3302	0.69814	0.71341	1	12830	1	-0.3302
	TMEM256	4	0.87384	0.87373	1	16446	0	0.1499	0.73898	0.74445	1	14049	1	0.1499			TMEM256	4	0.62288	0.65017	1	10319	1	0.31145	0.084307	0.18519	0.905339	3957	2	0.31145
	TMEM257	4	0.59932	0.6426	1	11599	1	0.23536	0.34835	0.48914	1	9390	2	0.23536			TMEM257	4	0.73783	0.73982	1	12325	1	0.11969	0.12149	0.24419	0.930891	5078	2	0.11969
	TMEM258	4	0.010824	0.036058	0.634171	1100	4	-1.2	0.98918	0.98916	1	18833	0	-1.2			TMEM258	4	0.00022891	0.00087255	0.033019	511	4	-2.3606	0.99977	0.99978	1	18953	0	-2.3606
	TMEM259	4	0.14539	0.26619	1	4693	2	-0.20652	0.75185	0.75537	1	14241	1	-0.20652			TMEM259	4	0.67499	0.68784	1	11145	1	0.41444	0.057192	0.13352	0.879206	2935	3	0.41444
	TMEM26	4	0.8897	0.88964	1	16824	0	0.41903	0.072736	0.16369	0.957552	3302	2	0.41903			TMEM26	4	0.95477	0.95488	1	17846	0	0.25853	0.25403	0.38744	1	7424	2	0.25853
	TMEM260	4	0.40687	0.54094	1	9611	1	0.20429	0.26183	0.39615	0.993987	7705	2	0.20429			TMEM260	4	0.65535	0.67299	1	10814	1	0.3338	0.25588	0.38944	1	7468	2	0.3338
	TMEM261	4	0.023921	0.064917	0.827886	1516	3	-1.1906	0.30315	0.44045	0.999482	8525	1	-1.1906			TMEM261	4	0.73414	0.73653	1	12253	1	-0.32282	0.79693	0.79699	1	14301	1	-0.32282
	TMEM262	4	0.081962	0.18103	1	3328	2	-0.26023	0.32022	0.4588	1	8855	2	-0.26023			TMEM262	4	0.7824	0.78263	1	13314	0	-0.12302	0.6653	0.69026	1	12444	1	-0.12302
	TMEM263	4	0.028651	0.074891	0.869942	1667	3	-1.0344	0.93209	0.93218	1	17539	0	-1.0344			TMEM263	4	0.81005	0.81029	1	13996	0	-0.08188	0.88061	0.88046	1	15697	0	-0.08188
	TMEM265	4	0.34212	0.48163	1	8504	2	-0.07691	0.36071	0.50246	1	9625	2	-0.07691			TMEM265	4	0.90143	0.90129	1	16328	0	0.40944	0.040432	0.10005	0.858871	2255	2	0.40944
	TMEM27	4	0.38084	0.52386	1	9286	2	-0.27896	0.31966	0.4582	1	8840	1	-0.27896			TMEM27	4	0.99615	0.99614	1	19164	0	0.84591	0.0014144	0.0051036	0.563628	167	4	0.84591
	TMEM30A	4	0.37758	0.52035	1	9224	2	-0.221	0.92413	0.92429	1	17386	0	-0.221			TMEM30A	4	0.91019	0.91003	1	16584	0	0.25709	0.12472	0.24767	0.934711	5130	1	0.25709
	TMEM30B	4	0.079765	0.17687	1	3248	3	-0.71921	0.48428	0.58577	1	11102	1	-0.71921			TMEM30B	4	0.34678	0.48609	1	7316	2	0.14551	0.18909	0.31746	0.981843	6260	2	0.14551
	TMEM31	4	0.42118	0.54751	1	9737	1	-0.28655	0.53684	0.61254	1	11595	1	-0.28655			TMEM31	4	0.53321	0.59401	1	9191	1	0.19771	0.14088	0.26527	0.951579	5396	2	0.19771
	TMEM33	4	0.97413	0.97425	1	18761	0	0.32416	0.25513	0.38883	0.993987	7560	2	0.32416			TMEM33	4	0.97629	0.97641	1	18501	0	0.63183	0.0096569	0.032419	0.719455	869	3	0.63183
	TMEM35	4	0.91131	0.91129	1	17280	0	0.53139	0.068801	0.15613	0.957552	3147	3	0.53139			TMEM35	4	0.97144	0.97159	1	18343	0	0.32107	0.055163	0.12956	0.875052	2857	3	0.32107
	TMEM37	4	0.7856	0.78544	1	14507	1	0.67817	0.0088116	0.029695	0.888115	636	3	0.67817			TMEM37	4	0.95918	0.95933	1	17972	0	0.43537	0.04209	0.10345	0.864189	2317	3	0.43537
	TMEM38A	4	0.33418	0.47289	1	8336	2	-0.16712	0.6994	0.71388	1	13446	1	-0.16712			TMEM38A	4	0.58587	0.62598	1	9821	1	-0.16367	0.5272	0.60855	1	11095	1	-0.16367
	TMEM38B	4	0.71344	0.72174	1	13190	1	0.45632	0.067756	0.15411	0.957552	3104	2	0.45632			TMEM38B	4	0.76847	0.76862	1	12989	1	-0.09832	0.8697	0.8695	1	15520	0	-0.09832
	TMEM39A	4	0.55527	0.61635	1	11098	1	0.17535	0.19497	0.32401	0.987124	6352	2	0.17535			TMEM39A	4	0.94865	0.94875	1	17662	0	0.60384	0.026603	0.07142	0.811306	1704	3	0.60384
	TMEM39B	4	0.8648	0.86464	1	16238	0	0.13432	0.23597	0.36828	0.993987	7162	2	0.13432			TMEM39B	4	0.76329	0.76357	1	12872	1	0.18921	0.63406	0.66993	1	12111	1	0.18921
	TMEM40	4	0.9619	0.96189	1	18463	0	0.31965	0.37171	0.51432	1	9844	2	0.31965			TMEM40	4	0.4284	0.53768	1	8169	1	0.059842	0.43472	0.56339	1	10385	1	0.059842
	TMEM41A	4	0.30874	0.44507	1	7804	1	0.26119	0.31109	0.44903	1	8677	2	0.26119			TMEM41A	4	0.71136	0.71697	1	11812	1	0.06531	0.33099	0.47048	1	8817	2	0.06531
	TMEM41B	4	0.028857	0.075341	0.873596	1670	3	-0.85789	0.81972	0.81963	1	15414	0	-0.85789			TMEM41B	4	0.014308	0.042481	0.4182	1967	2	-0.33876	0.98058	0.9807	1	17728	0	-0.33876
	TMEM42	4	0.9662	0.96624	1	18570	0	0.26533	0.3188	0.45731	1	8824	2	0.26533			TMEM42	4	0.13995	0.25361	1	4026	1	-0.044299	0.94385	0.94373	1	16834	0	-0.044299
	TMEM43	4	0.85179	0.85156	1	15959	0	0.2526	0.22488	0.35637	0.991748	6947	2	0.2526			TMEM43	4	0.62652	0.65262	1	10377	1	-0.022999	0.65605	0.68409	1	12329	1	-0.022999
	TMEM44	4	0.86614	0.86599	1	16277	0	-0.074832	0.91469	0.91474	1	17189	0	-0.074832			TMEM44	4	0.77103	0.77117	1	13043	1	0.045325	0.7674	0.76916	1	13820	1	0.045325
	TMEM45A	4	0.0048957	0.017002	0.451921	727	4	-1.2697	0.9951	0.99511	1	19016	0	-1.2697			TMEM45A	4	0.947	0.94704	1	17611	0	0.21777	0.37517	0.51804	1	9614	2	0.21777
	TMEM45B	4	0.41383	0.54413	1	9674	1	0.65473	0.015756	0.048088	0.916786	1015	2	0.65473			TMEM45B	4	0.98963	0.98971	1	18932	0	0.5348	0.010373	0.034683	0.727626	923	4	0.5348
	TMEM47	4	0.12362	0.2421	1	4319	1	0.084201	0.33018	0.46955	1	9039	1	0.084201			TMEM47	4	0.93424	0.93443	1	17245	0	0.76826	0.0088011	0.029704	0.708956	811	3	0.76826
	TMEM5	4	0.76208	0.76306	1	14028	1	0.090816	0.64777	0.67812	1	12776	1	0.090816			TMEM5	4	0.1957	0.3167	1	4726	2	-0.22241	0.79091	0.79108	1	14203	1	-0.22241
	TMEM50A	4	0.27407	0.40729	1	7103	2	-0.41087	0.91681	0.91688	1	17229	0	-0.41087			TMEM50A	4	0.54049	0.59823	1	9283	1	0.099292	0.23669	0.36874	1	7094	1	0.099292
	TMEM50B	4	0.15213	0.27359	1	4821	1	-0.20011	0.4206	0.55575	1	10595	1	-0.20011			TMEM50B	4	0.1285	0.24055	1	3916	1	0.0053119	0.75868	0.76149	1	13678	1	0.0053119
	TMEM51	4	0.78821	0.78802	1	14569	1	-0.082639	0.94748	0.94751	1	17860	0	-0.082639			TMEM51	4	0.89042	0.89031	1	16031	0	0.79553	0.0094335	0.031705	0.719455	850	3	0.79553
	TMEM52	4	0.13039	0.24957	1	4428	2	-0.50902	0.96439	0.96443	1	18247	0	-0.50902			TMEM52	4	0.13024	0.24254	1	3933	2	-0.56084	0.9667	0.96675	1	17368	0	-0.56084
	TMEM52B	4	0.31789	0.45514	1	7994	2	-0.17436	0.44558	0.56713	1	10790	1	-0.17436			TMEM52B	4	0.8128	0.81306	1	14045	0	0.19674	0.14837	0.2734	0.958719	5522	2	0.19674
	TMEM53	4	0.75372	0.75559	1	13879	1	0.28176	0.099706	0.21389	0.965088	4273	2	0.28176			TMEM53	4	0.29248	0.4254	1	6286	2	-0.1393	0.062601	0.14413	0.889658	3137	1	-0.1393
	TMEM54	4	0.060642	0.13987	1	2653	2	-0.75228	0.3589	0.50048	1	9580	1	-0.75228			TMEM54	4	0.9539	0.95404	1	17819	0	0.70129	0.013536	0.043332	0.762541	1098	3	0.70129
	TMEM55A	4	0.8423	0.84209	1	15766	0	0.22936	0.15978	0.2859	0.982184	5627	2	0.22936			TMEM55A	4	0.73931	0.74117	1	12360	1	0.29873	0.26659	0.40095	1	7665	2	0.29873
	TMEM55B	4	0.18426	0.30908	1	5411	1	-0.19327	0.2828	0.41867	0.996588	8132	1	-0.19327			TMEM55B	4	0.02788	0.072032	0.605924	2302	3	-0.75344	0.69096	0.70809	1	12743	1	-0.75344
	TMEM56	4	0.75287	0.75484	1	13867	1	0.30067	0.20565	0.33557	0.9902	6553	2	0.30067			TMEM56	4	0.30714	0.44181	1	6564	2	-0.25401	0.66526	0.69023	1	12442	1	-0.25401
	TMEM56-RWDD3	4	0.91119	0.91118	1	17278	0	0.71252	0.01814	0.053311	0.928914	1107	2	0.71252			TMEM56-RWDD3	4	0.944	0.94409	1	17519	0	0.24569	0.28526	0.42123	1	7978	1	0.24569
	TMEM57	4	0.19904	0.32525	1	5679	1	-0.015601	0.093089	0.20199	0.965088	4023	1	-0.015601			TMEM57	4	0.62357	0.65063	1	10331	1	0.40043	0.015409	0.04739	0.767315	1188	2	0.40043
	TMEM59L	4	0.18897	0.31427	1	5506	2	-0.013348	0.18595	0.31431	0.986963	6155	2	-0.013348			TMEM59L	4	0.99024	0.99033	1	18951	0	0.60984	0.009758	0.032742	0.719455	881	4	0.60984
	TMEM60	4	0.38582	0.52919	1	9390	1	-0.1381	0.9246	0.92476	1	17395	0	-0.1381			TMEM60	4	0.15095	0.26599	1	4155	2	-0.26829	0.89686	0.89663	1	15982	0	-0.26829
	TMEM61	4	0.28742	0.42187	1	7389	2	-0.20616	0.47773	0.58252	1	11050	1	-0.20616			TMEM61	4	0.62016	0.64833	1	10272	1	-0.14712	0.3878	0.53162	1	9849	1	-0.14712
	TMEM62	4	0.33556	0.47444	1	8365	1	0.18005	0.24728	0.38042	0.993987	7396	1	0.18005			TMEM62	4	0.75879	0.75922	1	12777	1	0.34356	0.2692	0.40375	1	7699	2	0.34356
	TMEM63A	4	0.40424	0.53975	1	9589	1	0.43833	0.057469	0.13408	0.949306	2729	2	0.43833			TMEM63A	4	0.28458	0.41645	1	6120	1	0.35232	0.15966	0.28558	0.96542	5726	2	0.35232
	TMEM63B	4	0.31841	0.45569	1	8004	1	0.19464	0.38063	0.52389	1	10028	2	0.19464			TMEM63B	4	0.85752	0.85748	1	15170	0	0.29564	0.27261	0.40745	1	7758	2	0.29564
	TMEM63C	4	0.96482	0.96486	1	18528	0	0.36964	0.089352	0.19506	0.965088	3890	3	0.36964			TMEM63C	4	0.17373	0.29199	1	4434	2	-0.10756	0.49024	0.58981	1	10794	1	-0.10756
	TMEM64	4	0.28121	0.41519	1	7269	2	-0.36995	0.033236	0.085242	0.933443	1744	1	-0.36995			TMEM64	4	0.91247	0.91238	1	16643	0	0.40838	0.050885	0.12113	0.875052	2671	3	0.40838
	TMEM65	4	0.90725	0.90727	1	17189	0	0.12354	0.35376	0.495	1	9497	2	0.12354			TMEM65	4	0.83081	0.83101	1	14490	0	0.30033	0.25397	0.38736	1	7423	2	0.30033
	TMEM67	4	0.23589	0.36569	1	6399	2	-0.042631	0.28666	0.42278	0.997364	8204	2	-0.042631			TMEM67	4	0.97005	0.9702	1	18306	0	0.29446	0.01686	0.050527	0.767919	1269	2	0.29446
	TMEM68	4	0.078138	0.17371	1	3187	2	-0.15661	0.13267	0.25635	0.97549	5082	1	-0.15661			TMEM68	4	0.6095	0.64127	1	10131	1	-0.208	0.70747	0.72034	1	12959	1	-0.208
	TMEM69	4	0.85962	0.85939	1	16111	0	0.24137	0.11652	0.23879	0.971355	4755	1	0.24137			TMEM69	4	0.5841	0.62482	1	9799	1	0.451	0.10221	0.21804	0.920098	4579	3	0.451
	TMEM70	4	0.36914	0.51114	1	9051	1	0.15207	0.71769	0.72762	1	13718	1	0.15207			TMEM70	4	0.29382	0.42688	1	6320	2	0.1552	0.13248	0.25615	0.943538	5253	2	0.1552
	TMEM71	4	0.18271	0.30735	1	5388	1	-0.063133	0.49139	0.58925	1	11180	1	-0.063133			TMEM71	4	0.66676	0.68153	1	10988	1	0.23761	0.30907	0.4467	1	8415	2	0.23761
	TMEM72	4	0.46432	0.56817	1	10154	1	0.2546	0.20288	0.33252	0.989257	6506	2	0.2546			TMEM72	4	0.52481	0.5893	1	9079	1	-0.23043	0.93655	0.93653	1	16682	0	-0.23043
	TMEM74	4	0.38615	0.52956	1	9397	2	-0.029035	0.66351	0.68851	1	12978	1	-0.029035			TMEM74	4	0.96164	0.96184	1	18056	0	0.44149	0.030881	0.080515	0.825788	1883	3	0.44149
	TMEM74B	4	0.7216	0.72834	1	13327	1	0.55706	0.043522	0.1063	0.933443	2189	2	0.55706			TMEM74B	4	0.83606	0.83616	1	14610	0	-0.12004	0.89658	0.89636	1	15975	0	-0.12004
	TMEM79	4	0.064334	0.14715	1	2745	3	-0.54259	0.97334	0.97349	1	18453	0	-0.54259			TMEM79	4	0.51582	0.5842	1	8981	1	0.5338	0.12839	0.25167	0.93853	5192	2	0.5338
	TMEM80	4	0.0060525	0.020841	0.502567	803	3	-1.7792	0.98081	0.98082	1	18614	0	-1.7792			TMEM80	4	0.80325	0.8035	1	13825	0	0.35524	0.20123	0.33042	0.989177	6468	2	0.35524
	TMEM81	4	0.088592	0.19349	1	3528	2	-0.70172	0.44451	0.56663	1	10778	1	-0.70172			TMEM81	4	0.1029	0.21139	1	3686	2	-0.34802	0.38595	0.5296	1	9814	2	-0.34802
	TMEM82	4	0.91476	0.91482	1	17358	0	0.74692	0.09303	0.20188	0.965088	4020	3	0.74692			TMEM82	4	0.34763	0.48706	1	7332	1	0.48591	0.33101	0.4705	1	8818	2	0.48591
	TMEM86A	4	0.67509	0.69303	1	12616	1	-0.020958	0.03807	0.095158	0.933443	1955	1	-0.020958			TMEM86A	4	0.43624	0.5416	1	8225	1	0.048725	0.86564	0.86539	1	15448	0	0.048725
	TMEM86B	4	0.014168	0.0436	0.693163	1216	2	-0.97887	0.10814	0.22905	0.968956	4568	1	-0.97887			TMEM86B	4	0.34114	0.47969	1	7206	2	-0.25107	0.96187	0.96184	1	17248	0	-0.25107
	TMEM87A	4	0.16766	0.29079	1	5120	2	-0.10803	0.073603	0.16532	0.957552	3338	1	-0.10803			TMEM87A	4	0.50249	0.57671	1	8855	1	0.053463	0.65375	0.68254	1	12304	1	0.053463
	TMEM87B	4	0.046915	0.11256	0.982651	2218	2	-0.11728	0.13076	0.25428	0.974778	5042	2	-0.11728			TMEM87B	4	0.090022	0.19558	1	3552	2	-0.3716	0.38156	0.52488	1	9735	1	-0.3716
	TMEM88	4	0.56299	0.62079	1	11178	1	-0.025699	0.66356	0.68855	1	12980	1	-0.025699			TMEM88	4	0.33131	0.46879	1	7008	2	-0.28517	0.23344	0.36526	1	7051	1	-0.28517
	TMEM88B	4	0.43402	0.55352	1	9857	1	0.023076	0.74568	0.75009	1	14144	1	0.023076			TMEM88B	4	0.90255	0.90238	1	16363	0	0.46483	0.092466	0.20019	0.913442	4240	3	0.46483
	TMEM89	4	0.21502	0.34288	1	5989	2	-0.082346	0.047235	0.11374	0.937986	2348	2	-0.082346			TMEM89	4	0.11661	0.22695	1	3809	2	-0.7399	0.45117	0.57104	1	10514	1	-0.7399
	TMEM8A	4	0.056531	0.13187	1	2527	2	-0.80505	0.82084	0.82075	1	15431	0	-0.80505			TMEM8A	4	0.20458	0.32663	1	4833	2	-0.65207	0.77816	0.77897	1	13996	1	-0.65207
	TMEM8B	4	0.18488	0.30979	1	5423	2	-0.041528	0.049179	0.11761	0.940334	2421	2	-0.041528			TMEM8B	4	0.23834	0.36469	1	5348	2	0.0056356	0.18957	0.31799	0.98215	6269	2	0.0056356
	TMEM8C	4	0.63949	0.66835	1	12117	1	0.098151	0.52795	0.60786	1	11520	1	0.098151			TMEM8C	4	0.054957	0.12779	0.870293	2843	3	-0.45539	0.24023	0.37259	1	7158	1	-0.45539
	TMEM9	4	0.018034	0.052219	0.747902	1352	3	-0.72562	0.54978	0.61951	1	11725	1	-0.72562			TMEM9	4	0.46826	0.5582	1	8504	1	-0.18996	0.22127	0.35204	0.997598	6833	1	-0.18996
	TMEM91	4	0.94487	0.94488	1	18025	0	0.13012	0.71148	0.7228	1	13616	1	0.13012			TMEM91	4	0.24349	0.37047	1	5430	2	-0.29478	0.77101	0.7724	1	13892	1	-0.29478
	TMEM92	4	0.74731	0.74985	1	13773	1	0.078143	0.66438	0.68911	1	12987	1	0.078143			TMEM92	4	0.13388	0.2467	1	3964	2	-0.047753	0.27067	0.40534	1	7721	2	-0.047753
	TMEM95	4	0.98978	0.98975	1	19101	0	0.93354	0.010224	0.034154	0.888115	738	4	0.93354			TMEM95	4	0.055225	0.12831	0.872429	2848	2	-0.63999	0.89034	0.89017	1	15868	0	-0.63999
	TMEM97	4	0.217	0.34507	1	6037	2	-0.41913	0.89141	0.89138	1	16743	0	-0.41913			TMEM97	4	0.76098	0.76133	1	12824	1	0.077367	0.17649	0.30389	0.974109	6041	1	0.077367
	TMEM98	4	0.37471	0.51723	1	9172	2	0.2448	0.017584	0.052139	0.927491	1086	2	0.2448			TMEM98	4	0.98537	0.98551	1	18798	0	0.58292	0.05058	0.12054	0.875052	2662	3	0.58292
	TMEM99	4	0.79979	0.79966	1	14813	0	0.25926	0.23975	0.37228	0.993987	7238	2	0.25926			TMEM99	4	0.49455	0.57227	1	8774	1	0.54422	0.059299	0.13767	0.880385	3028	3	0.54422
	TMEM9B	4	0.7659	0.7665	1	14106	1	0.070904	0.28373	0.41966	0.996588	8151	2	0.070904			TMEM9B	4	0.65647	0.67382	1	10831	1	0.59684	0.050602	0.12059	0.875052	2663	3	0.59684
	TMF1	4	0.22612	0.35504	1	6198	2	-0.37685	0.69425	0.71017	1	13378	1	-0.37685			TMF1	4	0.7201	0.72433	1	11964	1	-0.16647	0.39432	0.53868	1	9975	1	-0.16647
	TMIE	4	0.40561	0.54036	1	9600	1	0.0013948	0.10009	0.21456	0.965088	4283	1	0.0013948			TMIE	4	0.9223	0.92225	1	16911	0	0.37018	0.048653	0.11669	0.875052	2582	3	0.37018
	TMIGD1	4	0.38751	0.53108	1	9428	1	0.051989	0.74332	0.74808	1	14111	1	0.051989			TMIGD1	4	0.76892	0.76907	1	12997	1	0.02532	0.67142	0.69446	1	12516	1	0.02532
	TMIGD2	4	0.93899	0.93906	1	17905	0	0.68937	0.028641	0.075595	0.933443	1551	3	0.68937			TMIGD2	4	0.065947	0.14967	0.945888	3062	3	-0.44129	0.75806	0.76095	1	13669	1	-0.44129
	TMIGD3	4	0.90342	0.90345	1	17108	0	0.023627	0.33974	0.47993	1	9232	1	0.023627			TMIGD3	4	0.14272	0.25675	1	4055	2	-0.24565	0.83382	0.83372	1	14900	0	-0.24565
	TMLHE	4	0.79525	0.79511	1	14725	0	0.11141	0.13741	0.26152	0.978627	5167	2	0.11141			TMLHE	4	0.95939	0.95956	1	17979	0	0.87906	0.073778	0.16557	0.901817	3551	3	0.87906
	TMOD1	4	0.8023	0.80216	1	14857	0	-0.12413	0.67102	0.69367	1	13070	1	-0.12413			TMOD1	4	0.79106	0.79137	1	13532	0	-0.13363	0.81145	0.81151	1	14533	0	-0.13363
	TMOD2	4	0.013117	0.041204	0.675433	1180	3	-1.2916	0.98391	0.98388	1	18702	0	-1.2916			TMOD2	4	0.84526	0.8453	1	14852	0	0.21684	0.39978	0.5446	1	10077	2	0.21684
	TMOD3	4	0.092729	0.20121	1	3648	3	-0.40802	0.27243	0.40744	0.994663	7930	1	-0.40802			TMOD3	4	0.73849	0.74043	1	12343	1	0.10304	0.76935	0.77093	1	13862	1	0.10304
	TMOD4	4	0.99581	0.99579	1	19262	0	0.7466	0.0041921	0.014646	0.888115	306	4	0.7466			TMOD4	4	0.9344	0.93458	1	17249	0	0.32819	0.065844	0.15045	0.892193	3260	2	0.32819
	TMPO	4	0.2355	0.36526	1	6395	2	-0.60372	0.91244	0.91244	1	17148	0	-0.60372			TMPO	4	0.89452	0.89438	1	16151	0	0.13507	0.80271	0.80268	1	14407	0	0.13507
	TMPPE	4	0.18198	0.30655	1	5375	2	-0.34405	0.74449	0.74907	1	14132	1	-0.34405			TMPPE	4	0.88091	0.88083	1	15780	0	0.17729	0.69904	0.71408	1	12842	1	0.17729
	TMPRSS11A	4	0.89012	0.89008	1	16836	0	0.64493	0.049648	0.11855	0.941367	2436	3	0.64493			TMPRSS11A	4	0.81399	0.81429	1	14075	0	0.42757	0.015074	0.046636	0.767315	1170	2	0.42757
	TMPRSS11B	4	0.95175	0.95177	1	18209	0	0.26605	0.098223	0.21125	0.965088	4209	2	0.26605			TMPRSS11B	4	0.97866	0.97876	1	18580	0	0.55701	0.013858	0.044033	0.765353	1113	3	0.55701
	TMPRSS11D	4	0.038026	0.094449	0.932405	1961	3	-0.65478	0.92444	0.9246	1	17392	0	-0.65478			TMPRSS11D	4	0.91426	0.9142	1	16691	0	0.51466	0.01139	0.037956	0.744975	985	3	0.51466
	TMPRSS11E	4	0.77748	0.77741	1	14317	1	0.15842	0.48623	0.58674	1	11124	1	0.15842			TMPRSS11E	4	0.33317	0.47091	1	7046	2	-0.33374	0.85881	0.8586	1	15326	0	-0.33374
	TMPRSS11F	4	0.89689	0.89684	1	16976	0	0.048204	0.3616	0.50341	1	9646	1	0.048204			TMPRSS11F	4	0.77924	0.77946	1	13237	0	-0.10171	0.71599	0.72689	1	13085	1	-0.10171
	TMPRSS12	4	0.88327	0.88321	1	16675	0	0.52874	0.052199	0.12369	0.94443	2534	2	0.52874			TMPRSS12	4	0.31179	0.44698	1	6652	2	-0.14724	0.8909	0.89072	1	15877	0	-0.14724
	TMPRSS13	4	0.82451	0.82445	1	15371	0	0.1861	0.027473	0.073146	0.933443	1503	1	0.1861			TMPRSS13	4	0.73353	0.73598	1	12239	1	0.41893	0.083953	0.18456	0.905339	3945	2	0.41893
	TMPRSS15	4	0.88022	0.88016	1	16611	0	-0.058856	0.37064	0.51316	1	9823	1	-0.058856			TMPRSS15	4	0.79768	0.79796	1	13694	0	-0.023729	0.57578	0.63502	1	11532	1	-0.023729
	TMPRSS2	4	0.8294	0.82931	1	15479	0	0.12825	0.71331	0.72418	1	13650	1	0.12825			TMPRSS2	4	0.49992	0.57525	1	8833	1	0.16878	0.07455	0.16698	0.901817	3576	2	0.16878
	TMPRSS3	4	0.21267	0.34028	1	5941	2	-0.36429	0.76541	0.76707	1	14477	1	-0.36429			TMPRSS3	4	0.31774	0.45363	1	6754	1	0.341	0.15945	0.28535	0.96542	5723	2	0.341
	TMPRSS4	4	0.6962	0.70856	1	12926	1	0.1708	0.34328	0.48369	1	9299	2	0.1708			TMPRSS4	4	0.87307	0.8729	1	15564	0	0.37914	0.098597	0.21141	0.91665	4466	3	0.37914
	TMPRSS5	4	0.57982	0.63066	1	11357	1	0.31669	0.1647	0.29126	0.984086	5721	2	0.31669			TMPRSS5	4	0.64024	0.66218	1	10576	1	0.09221	0.17302	0.30013	0.971539	5982	2	0.09221
	TMPRSS6	4	0.72462	0.73085	1	13382	1	0.30304	0.38824	0.53199	1	10168	2	0.30304			TMPRSS6	4	0.58067	0.62263	1	9760	1	0.44378	0.25572	0.38928	1	7464	2	0.44378
	TMPRSS7	4	0.36418	0.50572	1	8962	1	0.43297	0.049677	0.11861	0.941367	2437	3	0.43297			TMPRSS7	4	0.6836	0.69451	1	11305	1	0.46057	0.014395	0.045173	0.767315	1138	3	0.46057
	TMPRSS9	4	0.88221	0.88212	1	16650	0	0.30728	0.36896	0.51138	1	9791	2	0.30728			TMPRSS9	4	0.89557	0.8954	1	16174	0	0.32593	0.67539	0.69718	1	12562	1	0.32593
	TMSB10	4	0.8798	0.87977	1	16600	0	0.45655	0.0067869	0.023235	0.888115	477	2	0.45655			TMSB10	4	0.30042	0.43434	1	6439	2	-0.18526	0.3213	0.45997	1	8628	1	-0.18526
	TMSB15A	4	0.81215	0.81205	1	15086	0	0.46335	0.075001	0.16795	0.957552	3387	3	0.46335			TMSB15A	4	0.17443	0.2928	1	4447	1	0.055672	0.73209	0.73945	1	13303	1	0.055672
	TMSB15B	4	0.31394	0.45085	1	7916	2	0.0095762	0.18145	0.30938	0.986963	6063	2	0.0095762			TMSB15B	4	0.70199	0.70925	1	11621	1	0.37246	0.17376	0.30094	0.972356	5993	2	0.37246
	TMSB4X	4	0.66867	0.68839	1	12512	1	0.18521	0.44254	0.56573	1	10757	1	0.18521			TMSB4X	4	0.69161	0.70077	1	11432	1	0.097672	0.65505	0.6834	1	12317	1	0.097672
	TMSB4Y	4	0.98511	0.98508	1	18991	0	0.56802	0.0902	0.19661	0.965088	3919	2	0.56802			TMSB4Y	4	0.96572	0.96589	1	18185	0	0.35777	0.10366	0.22058	0.92119	4636	2	0.35777
	TMTC1	4	0.82548	0.82538	1	15394	0	0.061749	0.90932	0.90933	1	17090	0	0.061749			TMTC1	4	0.98226	0.98239	1	18707	0	0.82939	0.015394	0.047356	0.767315	1187	3	0.82939
	TMTC2	4	0.94842	0.94845	1	18118	0	0.17989	0.34995	0.49088	1	9425	1	0.17989			TMTC2	4	0.93502	0.93521	1	17270	0	0.68637	0.022341	0.062313	0.791972	1523	3	0.68637
	TMTC3	4	0.60908	0.64866	1	11736	1	-0.055552	0.2291	0.36091	0.992747	7034	1	-0.055552			TMTC3	4	0.71546	0.72042	1	11883	1	-0.074394	0.80536	0.8054	1	14445	0	-0.074394
	TMTC4	4	0.45246	0.56236	1	10038	1	-0.40824	0.97459	0.97473	1	18484	0	-0.40824			TMTC4	4	0.90517	0.90496	1	16436	0	-0.052796	0.21934	0.34995	0.996552	6799	1	-0.052796
	TMUB1	4	0.45252	0.56239	1	10040	1	0.14031	0.68693	0.70489	1	13263	1	0.14031			TMUB1	4	0.54514	0.60093	1	9332	1	0.57373	0.036469	0.091947	0.84608	2102	3	0.57373
	TMUB2	4	0.72909	0.73446	1	13470	1	-0.12592	0.78416	0.78441	1	14784	1	-0.12592			TMUB2	4	0.99488	0.99487	1	19120	0	0.48024	0.0051184	0.017754	0.670594	512	4	0.48024
	TMX1	4	0.076897	0.17132	1	3152	3	-1.0655	0.84648	0.84628	1	15921	0	-1.0655			TMX1	4	0.98491	0.98505	1	18785	0	0.42765	0.65256	0.68178	1	12293	1	0.42765
	TMX2	4	0.092066	0.19999	1	3628	3	-0.48652	0.95113	0.95116	1	17946	0	-0.48652			TMX2	4	0.0017829	0.0064729	0.113637	1103	3	-1.7786	0.95699	0.95693	1	17139	0	-1.7786
	TMX3	4	0.929	0.92915	1	17663	0	0.2475	0.36643	0.50866	1	9744	2	0.2475			TMX3	4	0.71953	0.72382	1	11953	1	0.37935	0.074333	0.16656	0.901817	3569	2	0.37935
	TMX4	4	0.92294	0.92312	1	17535	0	0.2177	0.77446	0.77528	1	14615	1	0.2177			TMX4	4	0.35394	0.494	1	7461	2	-0.46754	0.59133	0.64386	1	11680	1	-0.46754
	TNC	4	0.12993	0.24906	1	4421	2	-0.49399	0.50331	0.59523	1	11277	1	-0.49399			TNC	4	0.96489	0.96506	1	18156	0	0.44821	0.12817	0.25145	0.93853	5186	2	0.44821
	TNF	4	0.87983	0.87979	1	16601	0	0.33113	0.14087	0.26531	0.979194	5234	2	0.33113			TNF	4	0.88219	0.88206	1	15819	0	0.3564	0.37064	0.51317	1	9528	2	0.3564
	TNFAIP1	4	0.72802	0.73359	1	13450	1	0.48738	0.089118	0.19462	0.965088	3883	3	0.48738			TNFAIP1	4	0.33048	0.46785	1	6993	1	0.48606	0.096274	0.20714	0.915211	4379	3	0.48606
	TNFAIP2	4	0.68211	0.69813	1	12706	1	0.017936	0.2723	0.4073	0.994663	7926	1	0.017936			TNFAIP2	4	0.96737	0.96752	1	18237	0	0.33132	0.33863	0.47864	1	8970	1	0.33132
	TNFAIP3	4	0.2124	0.33997	1	5935	1	0.32532	0.28935	0.42567	0.997949	8251	2	0.32532			TNFAIP3	4	0.3156	0.45123	1	6716	1	0.12786	0.17011	0.29699	0.969998	5925	2	0.12786
	TNFAIP6	4	0.94398	0.94407	1	18007	0	0.19061	0.19671	0.32588	0.987249	6389	2	0.19061			TNFAIP6	4	0.74197	0.74353	1	12411	1	0.19136	0.37499	0.51781	1	9609	2	0.19136
	TNFAIP8	4	0.31105	0.44766	1	7850	1	0.87314	0.014537	0.045341	0.907905	964	3	0.87314			TNFAIP8	4	0.62846	0.65393	1	10407	1	0.42651	0.28267	0.41838	1	7940	2	0.42651
	TNFAIP8L1	4	0.062659	0.14379	1	2697	1	0.42017	0.023638	0.065083	0.933443	1338	2	0.42017			TNFAIP8L1	4	0.72946	0.73241	1	12151	1	-0.32491	0.83833	0.83822	1	14982	0	-0.32491
	TNFAIP8L2	4	0.85093	0.85073	1	15948	0	0.18445	0.31145	0.44942	1	8684	2	0.18445			TNFAIP8L2	4	0.29395	0.42705	1	6324	2	-0.44037	0.78596	0.78637	1	14112	1	-0.44037
	TNFAIP8L2-SCNM1	4	0.37868	0.52151	1	9243	2	-0.075111	0.6617	0.68734	1	12951	1	-0.075111			TNFAIP8L2-SCNM1	4	0.078596	0.17417	1	3334	2	-0.36815	0.81858	0.81861	1	14658	0	-0.36815
	TNFAIP8L3	4	0.87316	0.87306	1	16431	0	0.27129	0.23114	0.36307	0.992888	7074	2	0.27129			TNFAIP8L3	4	0.27306	0.40351	1	5929	1	-0.088639	0.23073	0.36224	0.999644	7017	1	-0.088639
	TNFRSF10A	4	0.86908	0.86896	1	16341	0	0.081386	0.62458	0.66326	1	12500	1	0.081386			TNFRSF10A	4	0.81577	0.81606	1	14124	0	0.33564	0.091353	0.1982	0.913442	4198	3	0.33564
	TNFRSF10B	4	0.74102	0.7444	1	13660	1	0.10077	0.20294	0.33258	0.989274	6508	2	0.10077			TNFRSF10B	4	0.15183	0.26702	1	4168	2	-0.31087	0.19187	0.3205	0.983533	6310	1	-0.31087
	TNFRSF10C	4	0.98348	0.98343	1	18955	0	0.36282	0.20963	0.3399	0.991248	6633	2	0.36282			TNFRSF10C	4	0.52128	0.58731	1	9043	1	0.011257	0.10107	0.21593	0.918872	4548	1	0.011257
	TNFRSF10D	4	0.41587	0.54509	1	9696	1	0.044073	0.71197	0.72317	1	13628	1	0.044073			TNFRSF10D	4	0.73199	0.73464	1	12207	1	0.18132	0.2115	0.34152	0.99448	6648	1	0.18132
	TNFRSF11A	4	0.73409	0.73854	1	13556	1	0.16817	0.39449	0.53875	1	10287	2	0.16817			TNFRSF11A	4	0.83817	0.83832	1	14664	0	0.039046	0.47619	0.58297	1	10689	1	0.039046
	TNFRSF11B	4	0.85853	0.8583	1	16087	0	0.11473	0.13095	0.25449	0.974778	5048	1	0.11473			TNFRSF11B	4	0.97883	0.97894	1	18585	0	0.64573	0.026771	0.071771	0.811306	1713	3	0.64573
	TNFRSF12A	4	0.99256	0.99259	1	19181	0	1.3506	0.00076316	0.0027802	0.750961	62	4	1.3506			TNFRSF12A	4	0.72555	0.72898	1	12072	1	0.55602	0.1063	0.22537	0.922783	4729	3	0.55602
	TNFRSF13B	4	0.83843	0.83826	1	15679	0	0.35152	0.11465	0.23681	0.969557	4726	2	0.35152			TNFRSF13B	4	0.81444	0.81472	1	14089	0	0.12735	0.29636	0.4332	1	8184	1	0.12735
	TNFRSF13C	4	0.12254	0.24091	1	4297	2	-0.44928	0.82408	0.82403	1	15492	0	-0.44928			TNFRSF13C	4	0.77109	0.77123	1	13045	1	0.17275	0.37453	0.51732	1	9595	2	0.17275
	TNFRSF14	4	0.93306	0.93314	1	17754	0	0.46203	0.023124	0.064	0.933443	1320	2	0.46203			TNFRSF14	4	0.58648	0.62638	1	9830	1	-0.018648	0.81182	0.81187	1	14542	0	-0.018648
	TNFRSF17	4	0.71923	0.72645	1	13283	1	-0.11556	0.67272	0.69487	1	13085	1	-0.11556			TNFRSF17	4	0.88085	0.88076	1	15776	0	0.24125	0.16482	0.29122	0.967814	5822	2	0.24125
	TNFRSF18	4	0.15747	0.27958	1	4923	1	-0.14915	0.74948	0.75326	1	14201	1	-0.14915			TNFRSF18	4	0.97196	0.97213	1	18364	0	0.59074	0.092033	0.1994	0.913442	4222	3	0.59074
	TNFRSF19	4	0.25466	0.38609	1	6721	1	1.0299	0.0010086	0.00365	0.750961	89	3	1.0299			TNFRSF19	4	0.059553	0.13701	0.905469	2930	3	-0.44929	0.95542	0.95535	1	17098	0	-0.44929
	TNFRSF1A	4	0.96888	0.96892	1	18637	0	0.63792	0.034309	0.087479	0.933443	1797	3	0.63792			TNFRSF1A	4	0.77476	0.77501	1	13127	0	0.6881	0.010726	0.035846	0.733107	946	3	0.6881
	TNFRSF1B	4	0.91433	0.91437	1	17346	0	0.24532	0.12202	0.24483	0.971667	4872	2	0.24532			TNFRSF1B	4	0.98944	0.9895	1	18925	0	0.45565	0.010561	0.035293	0.730931	935	4	0.45565
	TNFRSF21	4	0.26473	0.39721	1	6923	1	0.0072594	0.097217	0.20949	0.965088	4177	2	0.0072594			TNFRSF21	4	0.92815	0.92818	1	17074	0	0.17412	0.63226	0.66877	1	12094	1	0.17412
	TNFRSF25	4	0.44464	0.55855	1	9956	1	0.11921	0.42543	0.55795	1	10635	1	0.11921			TNFRSF25	4	0.01297	0.039548	0.398241	1923	3	-0.57584	0.91084	0.91053	1	16235	0	-0.57584
	TNFRSF4	4	0.53509	0.60503	1	10865	1	-0.0021802	0.26904	0.40376	0.993987	7857	1	-0.0021802			TNFRSF4	4	0.090238	0.19598	1	3559	3	-0.32816	0.64611	0.67763	1	12217	1	-0.32816
	TNFRSF6B	4	0.99183	0.99185	1	19160	0	0.54024	0.0081687	0.027592	0.888115	577	4	0.54024			TNFRSF6B	4	0.91949	0.91938	1	16828	0	0.55209	0.086213	0.18877	0.906034	4029	2	0.55209
	TNFRSF8	4	0.95952	0.95953	1	18401	0	1.0709	0.0011258	0.0040779	0.750961	100	3	1.0709			TNFRSF8	4	0.7044	0.71121	1	11664	1	-0.084701	0.88244	0.88226	1	15733	0	-0.084701
	TNFRSF9	4	0.99965	0.99964	1	19352	0	1.0143	0.00035277	0.0012959	0.750961	27	4	1.0143			TNFRSF9	4	0.43047	0.53872	1	8186	1	0.17234	0.10006	0.2141	0.917971	4516	2	0.17234
	TNFSF10	4	0.58586	0.63436	1	11443	1	0.064947	0.023616	0.065041	0.933443	1337	1	0.064947			TNFSF10	4	0.76111	0.76147	1	12826	1	0.52153	0.073028	0.16419	0.90075	3528	3	0.52153
	TNFSF11	4	0.062881	0.14422	1	2704	3	-0.73949	0.16734	0.29409	0.984293	5775	1	-0.73949			TNFSF11	4	0.77012	0.77027	1	13025	1	0.32276	0.073331	0.16475	0.901587	3538	2	0.32276
	TNFSF12	4	0.92823	0.92841	1	17647	0	0.37508	0.1119	0.23385	0.969448	4666	2	0.37508			TNFSF12	4	0.94156	0.94164	1	17458	0	0.35746	0.3522	0.49327	1	9204	2	0.35746
	TNFSF12-TNFSF13	4	0.031409	0.080763	0.897764	1740	3	-1.1507	0.97538	0.97554	1	18501	0	-1.1507			TNFSF12-TNFSF13	4	0.18925	0.30944	1	4634	2	-0.29738	0.91715	0.91693	1	16333	0	-0.29738
	TNFSF13	4	0.83298	0.83288	1	15560	0	0.23229	0.01254	0.040844	0.893668	885	2	0.23229			TNFSF13	4	0.74356	0.74502	1	12442	1	0.20705	0.20146	0.33067	0.989177	6472	2	0.20705
	TNFSF13B	4	0.14151	0.2619	1	4622	2	-0.050882	0.095259	0.20593	0.965088	4103	2	-0.050882			TNFSF13B	4	0.9248	0.92475	1	16982	0	0.39788	0.11413	0.23618	0.926451	4935	2	0.39788
	TNFSF14	4	0.20236	0.32891	1	5735	1	0.1227	0.054648	0.12859	0.9486	2624	2	0.1227			TNFSF14	4	0.042637	0.1028	0.76651	2596	3	-0.65845	0.35544	0.49676	1	9266	1	-0.65845
	TNFSF15	4	0.26328	0.39563	1	6895	2	-0.34427	0.91001	0.91001	1	17101	0	-0.34427			TNFSF15	4	0.068254	0.15416	0.959196	3112	3	-0.39416	0.86932	0.86913	1	15515	0	-0.39416
	TNFSF18	4	0.74436	0.74731	1	13719	1	0.3023	0.61723	0.65869	1	12422	1	0.3023			TNFSF18	4	0.96122	0.96146	1	18042	0	0.47638	0.31653	0.45482	1	8537	2	0.47638
	TNFSF4	4	0.74797	0.75046	1	13786	1	0.096771	0.31706	0.45546	1	8791	2	0.096771			TNFSF4	4	0.69418	0.70281	1	11474	1	-0.019552	0.77375	0.77496	1	13931	1	-0.019552
	TNFSF8	4	0.81374	0.81366	1	15119	0	-0.14757	0.42485	0.5577	1	10631	1	-0.14757			TNFSF8	4	0.9085	0.90833	1	16536	0	0.60798	0.054433	0.12813	0.875052	2827	3	0.60798
	TNFSF9	4	0.21715	0.34522	1	6038	1	0.65821	0.019162	0.055515	0.930278	1155	2	0.65821			TNFSF9	4	0.73882	0.74071	1	12351	1	-0.35878	0.9095	0.90917	1	16210	0	-0.35878
	TNIK	4	0.88499	0.88492	1	16715	0	0.31153	0.10162	0.21733	0.965088	4349	2	0.31153			TNIK	4	0.28591	0.41793	1	6149	1	0.24681	0.34733	0.48814	1	9133	2	0.24681
	TNIP1	4	0.94517	0.94515	1	18029	0	0.83921	0.02894	0.076237	0.933443	1563	3	0.83921			TNIP1	4	0.86174	0.86165	1	15266	0	0.13354	0.39675	0.54131	1	10026	2	0.13354
	TNIP2	4	0.35323	0.49372	1	8721	2	-0.3057	0.63162	0.66766	1	12579	1	-0.3057			TNIP2	4	0.30076	0.43471	1	6447	2	-0.39554	0.1964	0.32534	0.985589	6389	1	-0.39554
	TNIP3	4	0.017716	0.051544	0.743182	1343	3	-0.7833	0.82387	0.8238	1	15486	0	-0.7833			TNIP3	4	0.81277	0.81303	1	14044	0	-0.067231	0.45669	0.57363	1	10557	1	-0.067231
	TNK1	4	0.10497	0.2214	1	3983	2	-0.48044	0.49441	0.59078	1	11209	1	-0.48044			TNK1	4	0.3333	0.47107	1	7050	2	-0.30298	0.95337	0.95331	1	17042	0	-0.30298
	TNK2	4	0.34394	0.48356	1	8537	1	0.28575	0.26299	0.3974	0.993987	7732	2	0.28575			TNK2	4	0.94913	0.94922	1	17675	0	0.64866	0.019954	0.057196	0.779803	1420	3	0.64866
	TNKS	4	0.71855	0.72588	1	13274	1	0.059544	0.17771	0.30534	0.985975	5988	2	0.059544			TNKS	4	0.48079	0.56481	1	8629	1	0.030216	0.8375	0.83739	1	14970	0	0.030216
	TNKS1BP1	4	0.18426	0.30908	1	5410	2	-0.05273	0.18075	0.30861	0.986573	6050	2	-0.05273			TNKS1BP1	4	0.21857	0.34242	1	5048	1	0.12469	0.86154	0.86132	1	15377	0	0.12469
	TNKS2	4	0.85892	0.85868	1	16098	0	0.38787	0.13274	0.25642	0.97549	5083	2	0.38787			TNKS2	4	0.2619	0.39106	1	5710	2	-0.28311	0.17876	0.30636	0.975219	6082	1	-0.28311
	TNMD	4	0.33784	0.47697	1	8411	1	0.69344	0.033292	0.085373	0.933443	1749	3	0.69344			TNMD	4	0.73704	0.73912	1	12310	1	0.48883	0.10454	0.22217	0.921239	4666	3	0.48883
	TNN	4	0.36742	0.50924	1	9014	2	-0.072958	0.81684	0.81675	1	15360	0	-0.072958			TNN	4	0.24082	0.36747	1	5394	2	-0.16077	0.84264	0.8425	1	15054	0	-0.16077
	TNNC1	4	0.9829	0.9829	1	18941	0	0.60362	0.04441	0.10812	0.933443	2232	3	0.60362			TNNC1	4	0.024862	0.06555	0.571758	2220	3	-0.68633	0.61415	0.65751	1	11904	1	-0.68633
	TNNC2	4	0.05087	0.12055	0.997983	2338	3	-0.61026	0.831	0.83096	1	15619	0	-0.61026			TNNC2	4	0.26837	0.39829	1	5836	2	0.052237	0.096092	0.20681	0.915211	4375	2	0.052237
	TNNI1	4	0.5901	0.63691	1	11491	1	-0.14293	0.57597	0.63407	1	11981	1	-0.14293			TNNI1	4	0.47518	0.5619	1	8573	1	0.20923	0.62957	0.6671	1	12061	1	0.20923
	TNNI2	4	0.68264	0.69852	1	12715	1	0.30623	0.048133	0.11554	0.938514	2380	2	0.30623			TNNI2	4	0.34778	0.48722	1	7338	2	-0.10987	0.82569	0.82569	1	14777	0	-0.10987
	TNNI3	4	0.098547	0.21177	1	3840	3	-0.44533	0.94906	0.94907	1	17894	0	-0.44533			TNNI3	4	0.93225	0.93238	1	17187	0	0.1623	0.35948	0.50108	1	9344	2	0.1623
	TNNI3K	4	0.96866	0.96871	1	18633	0	0.38047	0.21304	0.34357	0.991248	6704	2	0.38047			TNNI3K	4	0.93875	0.93885	1	17377	0	0.52036	0.072502	0.16319	0.89937	3513	2	0.52036
	TNNT1	4	0.79509	0.79496	1	14721	0	-0.23462	0.048581	0.1164	0.938514	2398	1	-0.23462			TNNT1	4	0.26135	0.39047	1	5701	2	-0.1517	0.046007	0.11142	0.870248	2474	1	-0.1517
	TNNT2	4	0.53477	0.60485	1	10862	1	0.069902	0.76197	0.76407	1	14422	1	0.069902			TNNT2	4	0.73895	0.74084	1	12355	1	-0.35719	0.89607	0.89584	1	15965	0	-0.35719
	TNNT3	4	0.81041	0.81032	1	15040	0	0.30368	0.044287	0.10789	0.933443	2224	1	0.30368			TNNT3	4	0.84202	0.84214	1	14767	0	0.24819	0.3031	0.44041	1	8300	2	0.24819
	TNP1	4	0.71014	0.71914	1	13144	1	0.48029	0.15793	0.28391	0.982171	5588	2	0.48029			TNP1	4	0.99522	0.99521	1	19134	0	1.1611	0.0017292	0.006207	0.563628	208	4	1.1611
	TNP2	4	0.88421	0.88414	1	16696	0	0.5528	0.065407	0.14963	0.956339	3027	3	0.5528			TNP2	4	0.75426	0.75496	1	12670	1	0.82571	0.013516	0.043296	0.762541	1097	3	0.82571
	TNPO1	4	0.05609	0.131	1	2514	2	-0.5778	0.96914	0.96916	1	18341	0	-0.5778			TNPO1	4	0.001978	0.007132	0.121144	1140	4	-1.5297	0.99802	0.99809	1	18547	0	-1.5297
	TNPO2	4	0.089525	0.19525	1	3561	1	0.2543	0.3525	0.49363	1	9476	2	0.2543			TNPO2	4	0.090759	0.1969	1	3571	3	-0.36409	0.70889	0.72142	1	12981	1	-0.36409
	TNPO3	4	0.05537	0.12957	1	2487	3	-0.47044	0.98127	0.98126	1	18628	0	-0.47044			TNPO3	4	0.002298	0.0082686	0.133317	1201	4	-2.0162	0.9977	0.99778	1	18501	0	-2.0162
	TNR	4	0.026459	0.070275	0.852636	1596	3	-0.58213	0.94738	0.94741	1	17856	0	-0.58213			TNR	4	0.19999	0.32144	1	4772	2	-0.31405	0.96626	0.96629	1	17358	0	-0.31405
	TNRC18	4	0.92298	0.92316	1	17537	0	0.85181	0.0011823	0.0042758	0.750961	108	3	0.85181			TNRC18	4	0.99924	0.99923	1	19314	0	0.80493	0.0007561	0.0027802	0.498487	108	4	0.80493
	TNRC6A	4	0.0013538	0.0048695	0.236321	399	4	-1.2859	0.99865	0.99861	1	19180	0	-1.2859			TNRC6A	4	0.25571	0.38415	1	5617	1	-0.31829	0.40226	0.54732	1	10119	1	-0.31829
	TNRC6B	4	0.55037	0.61357	1	11043	1	0.098808	0.21036	0.34068	0.991248	6648	2	0.098808			TNRC6B	4	0.11709	0.22753	1	3816	2	-0.64492	0.7892	0.78942	1	14168	1	-0.64492
	TNRC6C	4	0.95879	0.9588	1	18385	0	0.46454	0.041907	0.10303	0.933443	2115	3	0.46454			TNRC6C	4	0.82869	0.82889	1	14432	0	0.20636	0.16844	0.29515	0.969998	5887	2	0.20636
	TNS1	4	0.02934	0.076384	0.879145	1682	2	-0.84944	0.78215	0.78249	1	14753	1	-0.84944			TNS1	4	0.93515	0.93534	1	17275	0	0.051094	0.91229	0.912	1	16260	0	0.051094
	TNS2	4	0.42252	0.54815	1	9751	1	-0.29381	0.96419	0.96422	1	18239	0	-0.29381			TNS2	4	0.83648	0.83661	1	14623	0	0.39996	0.096571	0.2077	0.915211	4392	3	0.39996
	TNS3	4	0.37361	0.51601	1	9148	2	-0.20716	0.80775	0.80764	1	15196	0	-0.20716			TNS3	4	0.41144	0.52923	1	8024	1	0.022173	0.62295	0.66289	1	11999	1	0.022173
	TNS4	4	0.0061472	0.02114	0.503946	812	2	-0.71755	0.23182	0.36379	0.993132	7087	2	-0.71755			TNS4	4	0.24362	0.37061	1	5433	2	-0.29279	0.74443	0.74945	1	13470	1	-0.29279
	TNXB	4	0.13591	0.2557	1	4527	2	-0.68238	0.69164	0.70827	1	13337	1	-0.68238			TNXB	4	0.18059	0.2997	1	4518	2	-0.29661	0.68144	0.70139	1	12619	1	-0.29661
	TOB1	4	0.82028	0.82019	1	15271	0	0.22935	0.77075	0.77191	1	14563	1	0.22935			TOB1	4	0.11664	0.22699	1	3811	2	-0.50137	0.51028	0.59989	1	10952	1	-0.50137
	TOB2	4	0.064665	0.14782	1	2757	3	-0.91415	0.98584	0.98579	1	18741	0	-0.91415			TOB2	4	0.082651	0.18181	1	3405	3	-0.57412	0.75781	0.76073	1	13665	1	-0.57412
	TOE1	4	0.76723	0.7678	1	14129	1	0.022099	0.66287	0.68809	1	12964	1	0.022099			TOE1	4	0.2728	0.40322	1	5926	2	-0.25728	0.74006	0.74587	1	13407	1	-0.25728
	TOLLIP	4	0.041965	0.10258	0.960332	2066	3	-0.82962	0.94462	0.94466	1	17796	0	-0.82962			TOLLIP	4	0.77901	0.77922	1	13230	0	-0.29163	0.96829	0.9683	1	17415	0	-0.29163
	TOM1	4	0.083481	0.18388	1	3383	2	-0.38008	0.24603	0.37905	0.993987	7374	1	-0.38008			TOM1	4	0.90978	0.90963	1	16569	0	0.44766	0.025096	0.068191	0.805153	1640	3	0.44766
	TOM1L1	4	0.7029	0.71363	1	13023	1	0.08904	0.82697	0.82688	1	15547	0	0.08904			TOM1L1	4	0.56065	0.61026	1	9537	1	0.44926	0.099975	0.21394	0.917971	4512	3	0.44926
	TOM1L2	4	0.15384	0.27551	1	4848	2	-0.31319	0.78257	0.78289	1	14759	1	-0.31319			TOM1L2	4	0.24805	0.37561	1	5492	2	-0.23479	0.96812	0.96814	1	17409	0	-0.23479
	TOMM20	4	0.073008	0.16393	1	3024	3	-0.49091	0.97672	0.9769	1	18524	0	-0.49091			TOMM20	4	0.0011582	0.004282	0.088261	939	3	-1.6433	0.97802	0.9781	1	17648	0	-1.6433
	TOMM20L	4	0.92901	0.92915	1	17664	0	0.32342	0.23356	0.36566	0.993937	7117	2	0.32342			TOMM20L	4	0.98247	0.9826	1	18717	0	0.55439	0.057607	0.13434	0.879206	2953	3	0.55439
	TOMM22	4	0.027118	0.071663	0.856139	1620	3	-1.1753	0.95114	0.95117	1	17947	0	-1.1753			TOMM22	4	0.0068729	0.023546	0.275163	1657	4	-2.1452	0.99313	0.9932	1	18168	0	-2.1452
	TOMM34	4	0.7541	0.75595	1	13889	1	0.53985	0.048549	0.11634	0.938514	2397	2	0.53985			TOMM34	4	0.56476	0.61278	1	9579	1	0.06901	0.76309	0.76533	1	13749	1	0.06901
	TOMM40	4	0.069782	0.15769	1	2912	3	-0.69888	0.88016	0.88011	1	16526	0	-0.69888			TOMM40	4	0.0014078	0.0051635	0.098227	1016	4	-1.4564	0.99859	0.99862	1	18629	0	-1.4564
	TOMM40L	4	0.011836	0.038377	0.651163	1139	3	-1.0991	0.93593	0.93598	1	17625	0	-1.0991			TOMM40L	4	0.54161	0.59886	1	9298	1	0.15724	0.34175	0.48202	1	9040	2	0.15724
	TOMM5	4	0.93808	0.93813	1	17890	0	0.45366	0.16493	0.29151	0.984086	5724	2	0.45366			TOMM5	4	0.60861	0.64067	1	10121	1	0.65352	0.04481	0.109	0.869939	2424	2	0.65352
	TOMM6	4	0.34851	0.48855	1	8631	2	0.056353	0.23254	0.36455	0.993273	7102	2	0.056353			TOMM6	4	0.13963	0.25324	1	4019	2	-0.37061	0.91449	0.91418	1	16297	0	-0.37061
	TOMM7	4	0.70123	0.71235	1	12991	1	-0.18115	0.7678	0.76928	1	14523	1	-0.18115			TOMM7	4	0.99905	0.99904	1	19302	0	0.63824	0.0009533	0.0034782	0.522105	128	4	0.63824
	TOMM70A	4	0.090965	0.1979	1	3597	3	-0.77961	0.91067	0.91066	1	17117	0	-0.77961			TOMM70A	4	0.070776	0.15904	0.973014	3165	3	-0.67639	0.9863	0.98645	1	17885	0	-0.67639
	TONSL	4	0.0032694	0.011555	0.376412	593	2	-1.6494	0.09381	0.2033	0.965088	4055	1	-1.6494			TONSL	4	0.0369	0.090887	0.708463	2484	2	-0.53245	0.61172	0.65606	1	11877	1	-0.53245
	TOP1	4	0.020086	0.056746	0.780417	1408	2	-1.0191	0.81222	0.81212	1	15288	0	-1.0191			TOP1	4	0.014665	0.043275	0.42331	1979	3	-1.1006	0.94633	0.94618	1	16881	0	-1.1006
	TOP1MT	4	0.81321	0.81314	1	15107	0	0.2483	0.56958	0.6304	1	11921	1	0.2483			TOP1MT	4	0.05999	0.1379	0.908253	2940	2	-0.30942	0.12645	0.24955	0.937047	5157	1	-0.30942
	TOP2A	4	0.22006	0.34839	1	6094	2	-0.37374	0.89004	0.88999	1	16708	0	-0.37374			TOP2A	4	0.0037868	0.013374	0.187114	1384	4	-0.84738	0.99621	0.99629	1	18365	0	-0.84738
	TOP2B	4	0.13844	0.25852	1	4573	2	-0.53236	0.91171	0.9117	1	17131	0	-0.53236			TOP2B	4	0.23809	0.36439	1	5346	1	-0.34418	0.97842	0.97851	1	17661	0	-0.34418
	TOP3A	4	0.15638	0.27834	1	4901	1	-0.00090186	0.51659	0.60194	1	11404	1	-0.00090186			TOP3A	4	0.00054455	0.00207	0.055518	722	3	-1.0941	0.96568	0.96569	1	17345	0	-1.0941
	TOP3B	4	0.34488	0.48458	1	8559	2	-0.32221	0.41857	0.55485	1	10576	1	-0.32221			TOP3B	4	0.27398	0.40456	1	5943	2	-0.1087	0.28035	0.41584	1	7891	2	-0.1087
	TOPAZ1	4	0.042954	0.10459	0.965917	2094	2	-0.90424	0.61831	0.65937	1	12429	1	-0.90424			TOPAZ1	4	0.023853	0.063399	0.559553	2194	3	-0.72052	0.18529	0.31339	0.979094	6196	1	-0.72052
	TOPBP1	4	0.088732	0.19376	1	3535	2	-0.89441	0.95803	0.95804	1	18104	0	-0.89441			TOPBP1	4	0.00031654	0.0012223	0.039779	595	4	-2.2398	0.99968	0.99968	1	18901	0	-2.2398
	TOPORS	4	0.84161	0.84143	1	15749	0	0.073903	0.80337	0.80326	1	15103	0	0.073903			TOPORS	4	0.92403	0.92398	1	16957	0	0.01427	0.88354	0.88336	1	15751	0	0.01427
	TOR1A	4	0.90761	0.90761	1	17199	0	0.38245	0.16495	0.29153	0.984086	5725	2	0.38245			TOR1A	4	0.25475	0.38306	1	5604	1	-0.054145	0.28943	0.42576	1	8058	1	-0.054145
	TOR1AIP1	4	0.048395	0.11555	0.988222	2264	3	-0.85591	0.78985	0.78987	1	14880	1	-0.85591			TOR1AIP1	4	0.55824	0.6088	1	9509	1	-0.30806	0.55476	0.62315	1	11340	1	-0.30806
	TOR1AIP2	4	0.61316	0.65123	1	11788	1	-0.050607	0.29765	0.43456	0.998818	8418	1	-0.050607			TOR1AIP2	4	0.56517	0.61303	1	9586	1	0.27327	0.78966	0.78988	1	14179	1	0.27327
	TOR1B	4	0.68058	0.69704	1	12685	1	0.40353	0.012732	0.041272	0.894724	890	2	0.40353			TOR1B	4	0.33893	0.47728	1	7163	2	-0.32892	0.21474	0.34501	0.996271	6702	1	-0.32892
	TOR2A	4	0.55326	0.61521	1	11072	1	0.12926	0.83085	0.8308	1	15615	0	0.12926			TOR2A	4	0.86424	0.86414	1	15330	0	0.31193	0.066024	0.15079	0.892193	3269	2	0.31193
	TOR3A	4	0.55369	0.61545	1	11079	1	0.015627	0.22748	0.35916	0.992133	7003	1	0.015627			TOR3A	4	0.31129	0.44645	1	6643	2	-0.21573	0.91902	0.91872	1	16361	0	-0.21573
	TOR4A	4	0.31791	0.45516	1	7995	1	-0.057612	0.64071	0.67351	1	12687	1	-0.057612			TOR4A	4	0.71231	0.71778	1	11830	1	-0.070295	0.76871	0.77035	1	13850	1	-0.070295
	TOX	4	0.79719	0.79705	1	14752	0	-0.060013	0.8803	0.88024	1	16527	0	-0.060013			TOX	4	0.85991	0.85985	1	15224	0	0.087299	0.3779	0.52097	1	9676	2	0.087299
	TOX2	4	0.44141	0.55701	1	9917	1	0.18656	0.73488	0.74113	1	13977	1	0.18656			TOX2	4	0.98362	0.98377	1	18743	0	0.39347	0.083351	0.18346	0.905339	3919	3	0.39347
	TOX3	4	0.026679	0.07075	0.853054	1606	3	-0.67365	0.96035	0.96035	1	18153	0	-0.67365			TOX3	4	0.30203	0.43614	1	6472	2	-0.075154	0.56376	0.62815	1	11428	1	-0.075154
	TOX4	4	0.1236	0.24208	1	4318	2	-0.48749	0.66276	0.68802	1	12962	1	-0.48749			TOX4	4	0.15037	0.26535	1	4148	1	-0.10535	0.93285	0.93276	1	16628	0	-0.10535
	TP53	4	0.68347	0.69915	1	12730	1	-0.036209	0.72217	0.73111	1	13788	1	-0.036209			TP53	4	0.2302	0.35548	1	5221	2	-0.34121	0.29139	0.42785	1	8098	1	-0.34121
	TP53AIP1	4	0.67502	0.69299	1	12614	1	0.5591	0.052703	0.12469	0.94443	2552	2	0.5591			TP53AIP1	4	0.76072	0.76107	1	12817	1	0.3652	0.072013	0.16219	0.899178	3491	2	0.3652
	TP53BP1	4	0.023208	0.063394	0.823206	1489	3	-0.99144	0.80712	0.80702	1	15181	0	-0.99144			TP53BP1	4	0.58239	0.62371	1	9779	1	0.09701	0.5903	0.64325	1	11670	1	0.09701
	TP53BP2	4	0.789	0.78883	1	14587	1	0.30283	0.090975	0.19803	0.965088	3954	3	0.30283			TP53BP2	4	0.27179	0.40212	1	5910	2	-0.14962	0.8044	0.8044	1	14434	0	-0.14962
	TP53I11	4	0.94225	0.94231	1	17964	0	0.50837	0.066035	0.15083	0.95677	3051	3	0.50837			TP53I11	4	0.36554	0.50691	1	7697	2	0.056204	0.14193	0.26642	0.952322	5416	2	0.056204
	TP53I13	4	0.2774	0.41095	1	7181	2	-0.25013	0.7422	0.74715	1	14094	1	-0.25013			TP53I13	4	0.73628	0.73845	1	12298	1	-0.098525	0.66071	0.68721	1	12391	1	-0.098525
	TP53I3	4	0.51916	0.59643	1	10676	1	0.26615	0.12926	0.25266	0.974067	5013	2	0.26615			TP53I3	4	0.29455	0.42772	1	6335	2	-0.11704	0.087012	0.19024	0.906598	4061	2	-0.11704
	TP53INP1	4	0.083779	0.18444	1	3392	2	-0.53499	0.28327	0.41917	0.996588	8141	2	-0.53499			TP53INP1	4	0.74107	0.74274	1	12392	1	0.26553	0.18254	0.31046	0.97825	6144	2	0.26553
	TP53INP2	4	0.82309	0.82304	1	15337	0	-0.060085	0.91748	0.91755	1	17243	0	-0.060085			TP53INP2	4	0.83022	0.83042	1	14470	0	0.332	0.047844	0.1151	0.872885	2552	2	0.332
	TP53RK	4	0.010174	0.033998	0.616209	1067	4	-0.87452	0.98983	0.9898	1	18847	0	-0.87452			TP53RK	4	0.0079338	0.026914	0.301419	1729	3	-3.0282	0.38837	0.53225	1	9863	1	-3.0282
	TP53TG3	4	0.63496	0.66532	1	12056	1	-0.21844	0.93761	0.9377	1	17658	0	-0.21844			TP53TG3	4	0.18913	0.3093	1	4631	2	-0.30953	0.67624	0.69775	1	12566	1	-0.30953
	TP53TG3B	4	0.9199	0.92004	1	17470	0	0.38888	0.11976	0.24236	0.971464	4823	2	0.38888			TP53TG3B	4	0.12397	0.23533	1	3872	2	-0.14186	0.80179	0.80177	1	14388	0	-0.14186
	TP53TG3C	4	0.27397	0.40718	1	7101	1	0.1359	0.02519	0.068345	0.933443	1399	1	0.1359			TP53TG3C	4	0.17042	0.28824	1	4389	2	-0.13753	0.3306	0.47002	1	8809	1	-0.13753
	TP53TG3D	4	0.10101	0.21618	1	3904	3	-0.61998	0.63199	0.6679	1	12585	1	-0.61998			TP53TG3D	4	0.0079886	0.027094	0.302442	1734	3	-1.4803	0.26543	0.39972	1	7636	1	-1.4803
	TP53TG5	4	0.61478	0.65226	1	11809	1	-0.18965	0.38013	0.52334	1	10019	1	-0.18965			TP53TG5	4	0.79867	0.79892	1	13717	0	-0.30548	0.26637	0.40072	1	7661	1	-0.30548
	TP63	4	0.66079	0.68289	1	12401	1	0.22036	0.070766	0.15988	0.957552	3226	1	0.22036			TP63	4	0.89327	0.8931	1	16119	0	0.26107	0.21814	0.34869	0.996271	6769	2	0.26107
	TP73	4	0.7825	0.78238	1	14428	1	0.46353	0.085229	0.18734	0.962452	3764	2	0.46353			TP73	4	0.87765	0.8775	1	15692	0	0.042155	0.57319	0.63358	1	11506	1	0.042155
	TPBG	4	0.24397	0.37443	1	6530	1	0.32133	0.021675	0.060936	0.933443	1256	2	0.32133			TPBG	4	0.83759	0.83772	1	14650	0	0.52351	0.070221	0.1588	0.894183	3439	3	0.52351
	TPBGL	4	0.36145	0.5027	1	8902	1	-0.05777	0.71709	0.72714	1	13707	1	-0.05777			TPBGL	4	0.12665	0.2384	1	3898	2	-0.1747	0.36794	0.51024	1	9490	2	-0.1747
	TPCN1	4	0.78977	0.78961	1	14601	1	0.16843	0.45223	0.57026	1	10851	1	0.16843			TPCN1	4	0.79566	0.79591	1	13645	0	0.18362	0.46404	0.57709	1	10609	1	0.18362
	TPCN2	4	0.94421	0.94428	1	18011	0	0.1028	0.8283	0.82821	1	15571	0	0.1028			TPCN2	4	0.52114	0.58723	1	9040	1	0.10112	0.35934	0.50094	1	9342	2	0.10112
	TPD52	4	0.97043	0.97049	1	18673	0	0.53872	0.028035	0.074347	0.933443	1524	3	0.53872			TPD52	4	0.55203	0.60507	1	9428	1	0.1588	0.21475	0.34502	0.996271	6703	2	0.1588
	TPD52L1	4	0.9197	0.91983	1	17466	0	0.19521	0.21314	0.34367	0.991248	6706	1	0.19521			TPD52L1	4	0.79665	0.79691	1	13672	0	0.43914	0.047591	0.11459	0.871382	2544	3	0.43914
	TPD52L2	4	0.23819	0.36819	1	6429	2	-0.34686	0.84851	0.84831	1	15961	0	-0.34686			TPD52L2	4	0.51899	0.58605	1	9014	1	0.053797	0.28486	0.42079	1	7970	1	0.053797
	TPD52L3	4	0.83745	0.83732	1	15653	0	-0.12811	0.57622	0.6342	1	11983	1	-0.12811			TPD52L3	4	0.93185	0.93197	1	17175	0	0.11682	0.26575	0.40007	1	7644	1	0.11682
	TPGS1	4	0.73204	0.73689	1	13520	1	-0.24352	0.38002	0.52322	1	10017	1	-0.24352			TPGS1	4	0.38293	0.51549	1	7811	1	-0.20071	0.79088	0.79104	1	14202	1	-0.20071
	TPGS2	4	0.16408	0.28688	1	5055	2	-0.66161	0.96881	0.96886	1	18335	0	-0.66161			TPGS2	4	0.90662	0.90639	1	16478	0	0.38601	0.31541	0.45361	1	8519	2	0.38601
	TPH1	4	0.45804	0.5651	1	10094	1	0.42454	0.27555	0.41076	0.995622	7985	2	0.42454			TPH1	4	0.57613	0.61984	1	9703	1	-0.055454	0.36596	0.50808	1	9455	1	-0.055454
	TPH2	4	0.26743	0.40007	1	6977	2	-0.20742	0.20009	0.32956	0.988409	6448	1	-0.20742			TPH2	4	0.629	0.6543	1	10414	1	0.57041	0.0083671	0.02832	0.700119	780	3	0.57041
	TPI1	4	0.00086146	0.0031244	0.190022	318	3	-2.3847	0.91976	0.9199	1	17297	0	-2.3847			TPI1	4	3.46e-05	0.00012655	0.010605	229	4	-3.412	0.9992	0.99923	1	18742	0	-3.412
	TPK1	4	0.038732	0.095904	0.938665	1977	3	-0.95105	0.95994	0.95994	1	18144	0	-0.95105			TPK1	4	0.020286	0.055588	0.507976	2119	3	-1.3102	0.87835	0.87822	1	15658	0	-1.3102
	TPM1	4	0.060559	0.1397	1	2646	3	-0.78941	0.67673	0.6977	1	13130	1	-0.78941			TPM1	4	0.14977	0.26469	1	4137	2	-0.49221	0.89485	0.89464	1	15944	0	-0.49221
	TPM2	4	0.80325	0.80313	1	14880	0	0.28755	0.37657	0.51955	1	9937	2	0.28755			TPM2	4	0.97598	0.97611	1	18490	0	0.39968	0.10913	0.23038	0.923058	4830	3	0.39968
	TPM3	4	0.25684	0.38852	1	6771	2	-0.2544	0.73811	0.74374	1	14026	1	-0.2544			TPM3	4	0.60558	0.6387	1	10072	1	0.35149	0.057569	0.13427	0.879206	2950	2	0.35149
	TPM4	4	0.74531	0.7481	1	13736	1	-0.10817	0.85626	0.85609	1	16103	0	-0.10817			TPM4	4	0.5516	0.60481	1	9421	1	0.24553	0.09485	0.20456	0.913442	4333	2	0.24553
	TPMT	4	0.69529	0.70788	1	12913	1	0.001709	0.024276	0.066454	0.933443	1356	1	0.001709			TPMT	4	0.64247	0.66374	1	10613	1	0.03342	0.61362	0.65721	1	11899	1	0.03342
	TPO	4	0.99428	0.99431	1	19225	0	0.61865	0.0057209	0.019704	0.888115	408	4	0.61865			TPO	4	0.85735	0.85731	1	15164	0	0.18891	0.72437	0.73342	1	13198	1	0.18891
	TPP1	4	0.38024	0.52322	1	9274	2	-0.063327	0.57785	0.63514	1	11998	1	-0.063327			TPP1	4	0.69814	0.70607	1	11545	1	0.45767	0.095683	0.20608	0.914416	4364	3	0.45767
	TPP2	4	0.18608	0.31109	1	5446	2	-0.65146	0.80962	0.80953	1	15238	0	-0.65146			TPP2	4	0.91385	0.9138	1	16678	0	0.36023	0.29971	0.43681	1	8232	2	0.36023
	TPPP	4	0.11227	0.22959	1	4123	1	0.37512	0.11317	0.23522	0.969448	4690	2	0.37512			TPPP	4	0.10364	0.21221	1	3689	2	-0.38689	0.25438	0.38781	1	7435	1	-0.38689
	TPPP2	4	0.67162	0.69052	1	12554	1	0.38366	0.017576	0.052124	0.927491	1085	2	0.38366			TPPP2	4	0.70638	0.71281	1	11707	1	0.64679	0.01448	0.045349	0.767315	1141	3	0.64679
	TPPP3	4	0.045436	0.10962	0.976671	2173	2	-0.49411	0.59129	0.64305	1	12135	1	-0.49411			TPPP3	4	0.10822	0.2175	1	3731	2	-0.39649	0.19885	0.32792	0.987636	6428	1	-0.39649
	TPR	4	0.52262	0.59833	1	10715	1	-0.09569	0.64047	0.67334	1	12685	1	-0.09569			TPR	4	0.43054	0.53876	1	8187	1	-0.080268	0.65855	0.68575	1	12363	1	-0.080268
	TPRA1	4	0.010162	0.03396	0.616209	1066	4	-0.69086	0.98984	0.98981	1	18848	0	-0.69086			TPRA1	4	0.21221	0.3353	1	4942	2	-0.060869	0.47381	0.58179	1	10673	1	-0.060869
	TPRG1	4	0.86231	0.86214	1	16175	0	0.30837	0.21918	0.35023	0.991308	6830	2	0.30837			TPRG1	4	0.68464	0.69528	1	11323	1	0.18641	0.42226	0.55768	1	10292	1	0.18641
	TPRG1L	4	0.25499	0.38646	1	6728	2	0.019868	0.1009	0.21601	0.965088	4319	2	0.019868			TPRG1L	4	0.32567	0.46253	1	6902	2	-0.30454	0.78101	0.78171	1	14035	1	-0.30454
	TPRKB	4	0.35931	0.50035	1	8856	2	-0.29673	0.57109	0.63128	1	11935	1	-0.29673			TPRKB	4	0.00083938	0.0031376	0.071902	845	4	-2.3717	0.99666	0.99676	1	18403	0	-2.3717
	TPRN	4	0.60872	0.64842	1	11730	1	0.083	0.55651	0.62318	1	11786	1	0.083			TPRN	4	0.37907	0.51363	1	7790	1	0.6915	0.022348	0.06233	0.791972	1524	3	0.6915
	TPRX1	4	0.33651	0.47551	1	8381	1	0.078566	0.10638	0.2259	0.968735	4511	1	0.078566			TPRX1	4	0.48802	0.56877	1	8703	1	0.091997	0.79629	0.79631	1	14291	1	0.091997
	TPSAB1	4	0.092885	0.2015	1	3651	3	-0.55545	0.6249	0.66348	1	12506	1	-0.55545			TPSAB1	4	0.070255	0.15802	0.970779	3152	3	-0.43186	0.59405	0.64548	1	11714	1	-0.43186
	TPSB2	4	0.2732	0.40634	1	7087	1	-0.23176	0.88931	0.88926	1	16696	0	-0.23176			TPSB2	4	0.53954	0.59764	1	9271	1	0.15103	0.69599	0.71179	1	12796	1	0.15103
	TPSD1	4	0.26511	0.3976	1	6938	2	-0.12236	0.37534	0.51825	1	9912	2	-0.12236			TPSD1	4	0.13905	0.25255	1	4018	2	-0.3634	0.36589	0.508	1	9453	1	-0.3634
	TPSG1	4	0.90338	0.90342	1	17106	0	0.69756	0.040796	0.10076	0.933443	2059	3	0.69756			TPSG1	4	0.2605	0.38953	1	5684	1	0.34358	0.23208	0.36374	1	7031	2	0.34358
	TPST1	4	0.51292	0.59307	1	10613	1	0.62402	0.1036	0.22088	0.967133	4416	3	0.62402			TPST1	4	0.92605	0.92602	1	17016	0	0.54686	0.17604	0.3034	0.973969	6028	2	0.54686
	TPST2	4	0.73006	0.73524	1	13481	1	-0.35582	0.97984	0.97992	1	18585	0	-0.35582			TPST2	4	0.18041	0.2995	1	4515	2	0.074185	0.16044	0.28644	0.965797	5743	2	0.074185
	TPT1	4	0.0092459	0.031079	0.590858	1016	4	-0.82366	0.99075	0.99075	1	18877	0	-0.82366			TPT1	4	0.0093295	0.031293	0.333676	1816	3	-0.98311	0.98997	0.99009	1	18018	0	-0.98311
	TPTE	4	0.84191	0.84172	1	15757	0	0.26995	0.36899	0.51142	1	9793	1	0.26995			TPTE	4	0.39835	0.52287	1	7931	1	-0.11925	0.83418	0.83409	1	14909	0	-0.11925
	TPTE2	4	0.34999	0.49018	1	8663	1	-0.1286	0.62895	0.66601	1	12554	1	-0.1286			TPTE2	4	0.73082	0.73356	1	12181	1	-0.063177	0.82283	0.82281	1	14724	0	-0.063177
	TPX2	4	0.0015001	0.005367	0.246854	421	2	-1.6706	0.91862	0.91869	1	17261	0	-1.6706			TPX2	4	0.0012922	0.00478	0.09503	974	4	-1.3936	0.99871	0.99874	1	18655	0	-1.3936
	TRA2A	3	0.036763	0.088142	0.915162	1917	2	-0.39529	0.51624	0.54491	1	11399	1	-0.39529			TRA2A	4	0.62043	0.64851	1	10277	1	-0.30018	0.95447	0.95439	1	17053	0	-0.30018
	TRA2B	4	0.14092	0.26125	1	4614	2	-0.59355	0.76539	0.76706	1	14476	1	-0.59355			TRA2B	4	0.11776	0.22829	1	3824	2	-0.59734	0.025906	0.069924	0.806408	1674	1	-0.59734
	TRABD	4	0.8561	0.85594	1	16046	0	0.16435	0.26949	0.40423	0.993987	7868	2	0.16435			TRABD	4	0.70618	0.71265	1	11699	1	0.043512	0.10516	0.22325	0.921373	4692	1	0.043512
	TRABD2A	4	0.91015	0.91015	1	17252	0	0.41457	0.097156	0.20938	0.965088	4174	3	0.41457			TRABD2A	4	0.29962	0.43344	1	6426	2	-0.36696	0.8049	0.80494	1	14440	0	-0.36696
	TRABD2B	4	0.36167	0.50295	1	8907	2	-0.33269	0.84767	0.84745	1	15943	0	-0.33269			TRABD2B	4	0.62315	0.65035	1	10326	1	0.1931	0.34439	0.48488	1	9088	2	0.1931
	TRADD	4	0.27955	0.41334	1	7225	2	-0.14594	0.63121	0.66741	1	12573	1	-0.14594			TRADD	4	0.30759	0.44228	1	6570	2	-0.073952	0.38317	0.52663	1	9765	2	-0.073952
	TRAF1	4	0.037964	0.094332	0.932405	1957	3	-0.78467	0.26756	0.40222	0.993987	7822	1	-0.78467			TRAF1	4	0.95568	0.9558	1	17878	0	0.31717	0.18865	0.31699	0.981673	6251	1	0.31717
	TRAF2	4	0.23375	0.36334	1	6358	2	-0.11934	0.32237	0.46103	1	8886	2	-0.11934			TRAF2	4	0.11632	0.22661	1	3805	2	-0.47397	0.67437	0.69649	1	12546	1	-0.47397
	TRAF3	4	0.75637	0.75794	1	13926	1	-0.11975	0.35137	0.49242	1	9453	1	-0.11975			TRAF3	4	0.97648	0.97658	1	18508	0	0.97364	0.015747	0.048112	0.767315	1203	3	0.97364
	TRAF3IP1	3	0.59817	0.60615	1	11585	1	0.5337	0.15522	0.25186	0.973388	5541	2	0.5337			TRAF3IP1	4	0.33479	0.47268	1	7075	1	-0.19835	0.54463	0.61771	1	11245	1	-0.19835
	TRAF3IP2	4	0.2225	0.35107	1	6125	2	-0.46452	0.64978	0.67943	1	12804	1	-0.46452			TRAF3IP2	4	0.9601	0.96031	1	17999	0	0.28827	0.75223	0.75603	1	13587	1	0.28827
	TRAF3IP3	4	0.66299	0.68434	1	12432	1	-0.045812	0.73864	0.74418	1	14041	1	-0.045812			TRAF3IP3	4	0.56697	0.61412	1	9603	1	-0.18206	0.56988	0.63164	1	11483	1	-0.18206
	TRAF4	4	0.8081	0.80796	1	14983	0	-0.15716	0.4873	0.58726	1	11138	1	-0.15716			TRAF4	4	0.58236	0.62369	1	9778	1	0.62393	0.0077304	0.026294	0.690811	731	3	0.62393
	TRAF5	4	0.30287	0.43869	1	7691	1	0.34878	0.18652	0.3149	0.986963	6169	2	0.34878			TRAF5	4	0.96832	0.96844	1	18264	0	0.51713	0.17078	0.29768	0.969998	5939	2	0.51713
	TRAF6	4	0.27447	0.40771	1	7118	2	-0.46723	0.63441	0.66943	1	12605	1	-0.46723			TRAF6	4	0.29023	0.42287	1	6240	2	0.036148	0.057374	0.1339	0.879206	2941	2	0.036148
	TRAF7	4	0.64019	0.6688	1	12128	1	0.20787	0.37265	0.51533	1	9865	2	0.20787			TRAF7	4	0.15548	0.27114	1	4211	2	-0.28352	0.77224	0.77353	1	13914	1	-0.28352
	TRAFD1	4	0.3776	0.52038	1	9226	2	-0.11109	0.01377	0.043587	0.896934	941	1	-0.11109			TRAFD1	4	0.028342	0.072992	0.611341	2312	3	-1.0129	0.26407	0.39825	1	7610	1	-1.0129
	TRAIP	4	0.0035566	0.012519	0.387254	626	4	-0.68566	0.99644	0.99646	1	19074	0	-0.68566			TRAIP	4	0.0025819	0.0092478	0.144222	1241	4	-1.0391	0.99742	0.9975	1	18468	0	-1.0391
	TRAK1	4	0.8296	0.82953	1	15483	0	0.72147	0.044692	0.10868	0.933443	2246	3	0.72147			TRAK1	4	0.11778	0.22831	1	3825	2	0.023537	0.24576	0.37858	1	7267	2	0.023537
	TRAK2	4	0.20372	0.33037	1	5765	1	0.47838	0.077923	0.17352	0.95809	3501	3	0.47838			TRAK2	4	0.93104	0.93115	1	17155	0	0.12125	0.76573	0.76765	1	13796	1	0.12125
	TRAM1	4	0.3789	0.52176	1	9247	1	0.010754	0.61295	0.65606	1	12373	1	0.010754			TRAM1	4	0.99881	0.99883	1	19289	0	0.70563	0.0011894	0.0043428	0.556914	151	4	0.70563
	TRAM1L1	4	0.037557	0.093528	0.931077	1945	2	-0.3998	0.1516	0.27693	0.979194	5468	2	-0.3998			TRAM1L1	4	0.43979	0.54345	1	8255	1	0.050138	0.25143	0.38468	1	7374	1	0.050138
	TRAM2	4	0.1864	0.31143	1	5454	2	-0.13047	0.23888	0.37139	0.993987	7218	2	-0.13047			TRAM2	4	0.73651	0.73866	1	12301	1	0.010312	0.74028	0.74606	1	13413	1	0.010312
	TRANK1	4	0.34835	0.48838	1	8625	2	-0.37615	0.038121	0.09527	0.933443	1958	1	-0.37615			TRANK1	4	0.30886	0.44367	1	6597	1	-0.028798	0.78131	0.78198	1	14040	1	-0.028798
	TRAP1	4	0.10595	0.2225	1	4004	2	-0.85132	0.76431	0.76611	1	14459	1	-0.85132			TRAP1	4	0.52788	0.591	1	9119	1	-0.088114	0.88879	0.88857	1	15837	0	-0.088114
	TRAPPC1	4	0.18726	0.31237	1	5476	2	-0.48781	0.72964	0.73697	1	13894	1	-0.48781			TRAPPC1	4	0.20552	0.32772	1	4847	2	-0.45663	0.93685	0.93682	1	16693	0	-0.45663
	TRAPPC10	4	0.57996	0.63074	1	11358	1	-0.19039	0.75658	0.75942	1	14326	1	-0.19039			TRAPPC10	4	0.0084122	0.028454	0.31217	1764	3	-0.79634	0.97128	0.97131	1	17481	0	-0.79634
	TRAPPC11	4	0.012652	0.040174	0.668181	1163	3	-1.0311	0.91893	0.919	1	17269	0	-1.0311			TRAPPC11	4	0.00029171	0.0011384	0.038659	570	4	-1.7342	0.99931	0.99934	1	18764	0	-1.7342
	TRAPPC12	4	0.70344	0.71403	1	13035	1	0.10814	0.14608	0.27097	0.979194	5339	2	0.10814			TRAPPC12	4	0.46733	0.55769	1	8490	1	0.14215	0.82881	0.82876	1	14820	0	0.14215
	TRAPPC13	4	0.19528	0.32115	1	5607	2	-0.52331	0.72611	0.73426	1	13843	1	-0.52331			TRAPPC13	4	0.80112	0.80139	1	13777	0	-0.098982	0.8855	0.88531	1	15781	0	-0.098982
	TRAPPC2	4	0.35597	0.49665	1	8779	2	-0.28625	0.95115	0.95117	1	17948	0	-0.28625			TRAPPC2	4	0.09734	0.20496	1	3642	2	-0.84857	0.77882	0.77959	1	14007	1	-0.84857
	TRAPPC2L	4	0.99911	0.9991	1	19332	0	0.72197	0.000893	0.0032399	0.750961	75	4	0.72197			TRAPPC2L	4	0.33496	0.47285	1	7079	2	-0.32421	0.76369	0.76585	1	13757	1	-0.32421
	TRAPPC3	4	0.0039511	0.013821	0.405873	659	4	-1.2308	0.99605	0.99603	1	19051	0	-1.2308			TRAPPC3	4	0.012278	0.037986	0.386126	1905	3	-2.6829	0.95447	0.95439	1	17095	0	-2.6829
	TRAPPC3L	4	0.046268	0.11128	0.980736	2197	3	-0.78957	0.95509	0.95509	1	18037	0	-0.78957			TRAPPC3L	4	0.82695	0.82715	1	14390	0	0.55051	0.0029208	0.010344	0.60484	331	2	0.55051
	TRAPPC4	4	0.079428	0.17624	1	3236	2	-0.78136	0.91056	0.91054	1	17113	0	-0.78136			TRAPPC4	4	0.070618	0.15871	0.972253	3161	2	-1.8467	0.97762	0.97771	1	17637	0	-1.8467
	TRAPPC5	4	0.8879	0.88785	1	16769	0	0.087831	0.817	0.8169	1	15362	0	0.087831			TRAPPC5	4	0.00044293	0.001685	0.048125	678	4	-2.7674	0.99956	0.99956	1	18845	0	-2.7674
	TRAPPC6A	4	0.59366	0.63909	1	11529	1	0.12253	0.42279	0.55675	1	10616	1	0.12253			TRAPPC6A	4	0.25662	0.38519	1	5629	1	-0.26818	0.90021	0.89994	1	16044	0	-0.26818
	TRAPPC6B	4	0.71697	0.72459	1	13250	1	0.1294	0.61222	0.65561	1	12362	1	0.1294			TRAPPC6B	4	0.85159	0.85157	1	15026	0	0.11254	0.56409	0.62834	1	11431	1	0.11254
	TRAPPC8	4	0.9009	0.90089	1	17061	0	0.45423	0.31239	0.45046	1	8701	2	0.45423			TRAPPC8	4	0.027632	0.071505	0.602794	2297	2	-1.5885	0.91779	0.91752	1	16345	0	-1.5885
	TRAPPC9	4	0.79142	0.79125	1	14638	0	0.039204	0.20968	0.33996	0.991248	6634	2	0.039204			TRAPPC9	4	0.17422	0.29256	1	4441	2	-0.41804	0.62659	0.66519	1	12032	1	-0.41804
	TRAT1	4	0.15085	0.27217	1	4798	1	-0.17306	0.8397	0.83954	1	15791	0	-0.17306			TRAT1	4	0.69573	0.70409	1	11504	1	-0.01769	0.28947	0.42581	1	8060	1	-0.01769
	TRDMT1	4	0.37625	0.51887	1	9202	1	0.33645	0.1625	0.28884	0.982347	5684	2	0.33645			TRDMT1	4	0.98178	0.98192	1	18690	0	0.30174	0.098962	0.21212	0.916853	4479	3	0.30174
	TRDN	4	0.37371	0.51613	1	9149	1	0.14331	0.31361	0.45178	1	8720	2	0.14331			TRDN	4	0.79648	0.79674	1	13668	0	0.17707	0.28851	0.42477	1	8041	1	0.17707
	TREH	4	0.84257	0.84235	1	15774	0	0.24757	0.20976	0.34004	0.991248	6635	2	0.24757			TREH	4	0.95405	0.9542	1	17827	0	0.20046	0.18653	0.31471	0.979865	6217	1	0.20046
	TREM1	4	0.21525	0.34312	1	5997	2	-0.057264	0.32178	0.46042	1	8876	2	-0.057264			TREM1	4	0.40363	0.52542	1	7964	1	0.10764	0.25546	0.38899	1	7456	1	0.10764
	TREM2	4	0.17695	0.301	1	5282	2	0.18835	0.21962	0.3507	0.991308	6838	2	0.18835			TREM2	4	0.016531	0.04736	0.451714	2030	3	-0.49623	0.055099	0.12944	0.875052	2851	1	-0.49623
	TREML1	4	0.043737	0.1062	0.96889	2122	1	0.32931	0.10408	0.22173	0.967133	4433	3	0.32931			TREML1	4	0.64736	0.66727	1	10686	1	0.23833	0.13377	0.25757	0.944869	5278	2	0.23833
	TREML2	4	0.73238	0.73718	1	13527	1	0.69173	0.043255	0.10575	0.933443	2175	3	0.69173			TREML2	4	0.2249	0.34951	1	5145	2	0.13705	0.039809	0.098791	0.856624	2233	2	0.13705
	TREML4	4	0.14594	0.26679	1	4701	2	-0.062631	0.5147	0.60095	1	11387	1	-0.062631			TREML4	4	0.63595	0.65918	1	10507	1	0.15921	0.66046	0.68705	1	12389	1	0.15921
	TRERF1	4	0.65367	0.67798	1	12299	1	0.35538	0.13666	0.26074	0.978277	5154	2	0.35538			TRERF1	4	0.88963	0.88954	1	16005	0	0.27853	0.084377	0.18532	0.905339	3960	3	0.27853
	TREX1	4	0.63773	0.66717	1	12088	1	0.52206	0.10883	0.2303	0.969231	4592	3	0.52206			TREX1	4	0.89846	0.8983	1	16252	0	0.066249	0.61928	0.66063	1	11963	1	0.066249
	TREX2	4	0.31888	0.45619	1	8015	1	0.26522	0.305	0.44245	0.999482	8565	2	0.26522			TREX2	4	0.78631	0.78649	1	13423	0	0.06611	0.54956	0.62034	1	11283	1	0.06611
	TRH	4	0.87956	0.87953	1	16591	0	0.10057	0.22329	0.35468	0.991748	6916	2	0.10057			TRH	4	0.45075	0.54904	1	8334	1	0.034932	0.32082	0.45946	1	8616	2	0.034932
	TRHDE	4	0.59529	0.6401	1	11554	1	0.18469	0.015407	0.04729	0.914693	1001	2	0.18469			TRHDE	4	0.97418	0.97432	1	18428	0	0.70363	0.046606	0.11263	0.870248	2501	3	0.70363
	TRHR	4	0.32175	0.45924	1	8069	1	-0.23261	0.50746	0.59727	1	11311	1	-0.23261			TRHR	4	0.79282	0.7931	1	13577	0	0.55869	0.054297	0.12787	0.875052	2817	3	0.55869
	TRIAP1	4	0.00016031	0.00062865	0.076561	159	4	-1.7937	0.99984	0.99984	1	19284	0	-1.7937			TRIAP1	4	0.00061712	0.0023185	0.059049	760	4	-4.1818	0.99785	0.99793	1	18518	0	-4.1818
	TRIB1	4	0.11939	0.23745	1	4250	1	-0.010303	0.54366	0.61617	1	11663	1	-0.010303			TRIB1	4	0.71326	0.71859	1	11846	1	0.08432	0.011085	0.036978	0.739715	968	2	0.08432
	TRIB2	4	0.9602	0.9602	1	18418	0	0.69745	0.051136	0.12156	0.944104	2485	2	0.69745			TRIB2	4	0.44648	0.54692	1	8297	1	0.19904	0.80202	0.80198	1	14393	0	0.19904
	TRIB3	4	0.94712	0.94716	1	18081	0	0.42826	0.14449	0.26925	0.979194	5308	2	0.42826			TRIB3	4	0.76234	0.76263	1	12853	1	-0.22898	0.6588	0.68593	1	12369	1	-0.22898
	TRIL	4	0.26777	0.40041	1	6983	1	0.25137	0.25628	0.39008	0.993987	7586	2	0.25137			TRIL	4	0.44019	0.54365	1	8259	1	0.44729	0.047857	0.11512	0.872885	2553	2	0.44729
	TRIM10	4	0.84488	0.84467	1	15817	0	-0.27804	0.69016	0.70718	1	13311	1	-0.27804			TRIM10	4	0.62812	0.65369	1	10403	1	0.14968	0.31788	0.45629	1	8568	2	0.14968
	TRIM11	4	0.9549	0.95488	1	18282	0	0.26475	0.49593	0.59154	1	11219	1	0.26475			TRIM11	4	0.91136	0.91123	1	16614	0	0.26521	0.2887	0.42498	1	8046	2	0.26521
	TRIM13	4	0.37818	0.52097	1	9234	2	-0.39332	0.69628	0.71159	1	13404	1	-0.39332			TRIM13	4	0.41217	0.52957	1	8030	1	0.093396	0.3665	0.50868	1	9463	2	0.093396
	TRIM14	4	0.97339	0.97353	1	18747	0	0.30413	0.25266	0.38618	0.993987	7508	1	0.30413			TRIM14	4	0.81742	0.81769	1	14164	0	0.17471	0.30143	0.43861	1	8263	2	0.17471
	TRIM15	4	0.52312	0.5986	1	10723	1	-0.13653	0.95408	0.95407	1	18019	0	-0.13653			TRIM15	4	0.86016	0.86012	1	15228	0	0.2106	0.81345	0.81353	1	14573	0	0.2106
	TRIM16	4	0.1027	0.21884	1	3944	2	-0.40845	0.34085	0.48109	1	9254	2	-0.40845			TRIM16	4	0.80442	0.80469	1	13855	0	0.29268	0.33126	0.47076	1	8826	2	0.29268
	TRIM16L	4	0.73317	0.73782	1	13539	1	0.28633	0.0077646	0.026305	0.888115	547	2	0.28633			TRIM16L	4	0.97145	0.9716	1	18344	0	0.38771	0.069628	0.15768	0.893643	3410	2	0.38771
	TRIM17	4	0.2782	0.41184	1	7195	1	0.018522	0.55701	0.62345	1	11792	1	0.018522			TRIM17	4	0.91951	0.91941	1	16829	0	0.141	0.44333	0.56736	1	10452	1	0.141
	TRIM2	4	0.88992	0.88986	1	16827	0	0.51437	0.055193	0.12966	0.949306	2638	2	0.51437			TRIM2	4	0.73483	0.73715	1	12266	1	0.23423	0.025349	0.068745	0.806408	1650	2	0.23423
	TRIM21	4	0.2387	0.36874	1	6436	2	-0.22742	0.84779	0.84757	1	15946	0	-0.22742			TRIM21	4	0.78734	0.78756	1	13447	0	0.073129	0.68545	0.70421	1	12669	1	0.073129
	TRIM22	4	0.9117	0.91169	1	17288	0	0.20554	0.29832	0.43529	0.998818	8429	1	0.20554			TRIM22	4	0.78487	0.78509	1	13375	0	0.32914	0.091682	0.1988	0.913442	4207	3	0.32914
	TRIM23	4	0.68486	0.70016	1	12750	1	-0.095309	0.48745	0.58732	1	11140	1	-0.095309			TRIM23	4	0.8551	0.85504	1	15106	0	0.14668	0.12074	0.24337	0.930284	5064	2	0.14668
	TRIM24	4	0.24674	0.3775	1	6581	2	-0.19298	0.17337	0.30067	0.985865	5896	1	-0.19298			TRIM24	4	0.20604	0.32833	1	4856	1	-0.12318	0.56578	0.62928	1	11452	1	-0.12318
	TRIM25	4	0.41994	0.54691	1	9723	1	0.43391	0.14824	0.27335	0.979194	5385	2	0.43391			TRIM25	4	0.99652	0.9965	1	19183	0	1.1362	0.0034848	0.012285	0.617886	385	4	1.1362
	TRIM26	4	0.19873	0.32492	1	5668	2	-0.50782	0.92508	0.92524	1	17402	0	-0.50782			TRIM26	4	0.98781	0.9879	1	18874	0	0.54124	0.087069	0.19034	0.906598	4063	3	0.54124
	TRIM27	4	0.83663	0.83651	1	15637	0	0.18514	0.40837	0.55032	1	10514	1	0.18514			TRIM27	4	0.50115	0.57595	1	8841	1	-0.065371	0.85133	0.85113	1	15200	0	-0.065371
	TRIM28	4	0.0030689	0.010834	0.363583	576	3	-1.7239	0.50698	0.59704	1	11304	1	-1.7239			TRIM28	4	0.0014688	0.0053818	0.100689	1035	3	-2.6038	0.92406	0.92387	1	16453	0	-2.6038
	TRIM29	4	0.0486	0.11593	0.98895	2270	3	-0.91293	0.78824	0.78831	1	14855	1	-0.91293			TRIM29	4	0.26772	0.39756	1	5826	1	0.14415	0.3121	0.45001	1	8473	2	0.14415
	TRIM3	4	0.18728	0.31239	1	5477	2	-0.40612	0.56527	0.62806	1	11881	1	-0.40612			TRIM3	4	0.96342	0.96363	1	18122	0	0.40841	0.35242	0.49351	1	9207	2	0.40841
	TRIM31	4	0.77666	0.77665	1	14301	1	0.0024483	0.3473	0.48803	1	9371	2	0.0024483			TRIM31	4	0.91618	0.91611	1	16744	0	0.52092	0.076371	0.1705	0.901817	3654	3	0.52092
	TRIM32	4	0.24076	0.37093	1	6467	2	-0.21113	0.75298	0.75633	1	14267	1	-0.21113			TRIM32	4	0.99821	0.99822	1	19253	0	0.44308	0.0017858	0.0063993	0.563628	218	4	0.44308
	TRIM33	4	0.16192	0.28446	1	5018	2	0.11625	0.031267	0.081176	0.933443	1659	2	0.11625			TRIM33	4	0.34908	0.48864	1	7369	2	-0.44103	0.29131	0.42777	1	8094	1	-0.44103
	TRIM34	4	0.346	0.48584	1	8580	2	-0.35724	0.81886	0.81877	1	15394	0	-0.35724			TRIM34	4	0.71003	0.71584	1	11781	1	-0.35715	0.87705	0.87687	1	15628	0	-0.35715
	TRIM35	4	0.086821	0.19017	1	3474	1	0.037647	0.77329	0.7742	1	14598	1	0.037647			TRIM35	4	0.048089	0.11402	0.814982	2709	3	-0.54074	0.58451	0.63993	1	11616	1	-0.54074
	TRIM36	4	0.44274	0.55764	1	9936	1	0.15017	0.14186	0.26639	0.979194	5252	2	0.15017			TRIM36	4	0.14484	0.25918	1	4081	2	0.36458	0.066592	0.15191	0.892193	3290	2	0.36458
	TRIM37	4	0.66892	0.68856	1	12515	1	-0.09093	0.64019	0.67314	1	12679	1	-0.09093			TRIM37	4	0.27383	0.40438	1	5939	2	-0.37201	0.76474	0.76675	1	13773	1	-0.37201
	TRIM38	4	0.51758	0.59558	1	10658	1	-0.13885	0.78516	0.78537	1	14804	1	-0.13885			TRIM38	4	0.84973	0.84977	1	14970	0	0.13273	0.32997	0.46935	1	8796	2	0.13273
	TRIM39	4	0.27132	0.40429	1	7047	2	0.014432	0.056482	0.13221	0.949306	2689	2	0.014432			TRIM39	4	0.72076	0.72489	1	11976	1	0.43502	0.17628	0.30366	0.973969	6037	2	0.43502
	TRIM39-RPP21	4	0.9275	0.92766	1	17633	0	0.27455	0.14545	0.27031	0.979194	5327	2	0.27455			TRIM39-RPP21	4	0.51594	0.58427	1	8982	1	0.73534	0.023861	0.065545	0.79974	1581	2	0.73534
	TRIM4	4	0.5362	0.60567	1	10877	1	0.25862	0.16986	0.29687	0.984293	5828	2	0.25862			TRIM4	4	0.14666	0.26125	1	4101	2	-0.23865	0.79492	0.79497	1	14265	1	-0.23865
	TRIM40	4	0.73236	0.73716	1	13526	1	0.16351	0.11694	0.23928	0.971355	4766	1	0.16351			TRIM40	4	0.30349	0.43777	1	6495	2	-0.034838	0.6449	0.67682	1	12208	1	-0.034838
	TRIM41	4	0.078252	0.17391	1	3193	3	-0.62109	0.90837	0.90838	1	17073	0	-0.62109			TRIM41	4	0.59774	0.63359	1	9964	1	0.021736	0.20878	0.33857	0.993038	6602	2	0.021736
	TRIM42	4	0.099776	0.21397	1	3875	3	-0.84235	0.8515	0.85129	1	16020	0	-0.84235			TRIM42	4	0.34125	0.47984	1	7209	2	-0.073974	0.75571	0.759	1	13632	1	-0.073974
	TRIM43	4	0.054073	0.12698	1	2444	2	-0.43066	0.78028	0.78066	1	14722	1	-0.43066			TRIM43	4	0.061522	0.14098	0.91914	2970	3	-0.49584	0.41231	0.55319	1	10216	1	-0.49584
	TRIM43B	4	0.24943	0.38044	1	6634	2	-0.50644	0.68876	0.70618	1	13293	1	-0.50644			TRIM43B	4	0.2337	0.35947	1	5278	1	0.1439	0.68462	0.7036	1	12660	1	0.1439
	TRIM44	4	0.30295	0.43878	1	7693	1	0.21498	0.13154	0.25512	0.974778	5061	2	0.21498			TRIM44	4	0.82283	0.82305	1	14293	0	0.15572	0.10441	0.22194	0.921239	4662	2	0.15572
	TRIM45	4	0.099918	0.21423	1	3880	2	-0.15869	0.18332	0.31142	0.986963	6097	2	-0.15869			TRIM45	4	0.74307	0.74456	1	12434	1	0.31956	0.21526	0.34558	0.996271	6712	2	0.31956
	TRIM46	4	0.06539	0.14925	1	2776	3	-0.57821	0.78485	0.78506	1	14799	1	-0.57821			TRIM46	4	0.15747	0.27342	1	4231	2	-0.29329	0.02884	0.076181	0.820878	1795	1	-0.29329
	TRIM47	4	0.31345	0.45032	1	7902	2	0.17542	0.014384	0.044991	0.905627	962	2	0.17542			TRIM47	4	0.55268	0.60546	1	9433	1	0.024707	0.421	0.55711	1	10282	1	0.024707
	TRIM48	4	0.024934	0.06705	0.835908	1551	2	-1.0362	0.31105	0.44898	1	8676	1	-1.0362			TRIM48	4	0.66339	0.67902	1	10938	1	-0.15675	0.84638	0.84622	1	15124	0	-0.15675
	TRIM49	4	0.26505	0.39755	1	6935	2	-0.67476	0.9369	0.93696	1	17645	0	-0.67476			TRIM49	4	0.039651	0.096657	0.737827	2536	3	-1.1806	0.6564	0.68432	1	12335	1	-1.1806
	TRIM49B	4	0.86493	0.86479	1	16240	0	0.22464	0.41908	0.55507	1	10580	1	0.22464			TRIM49B	4	0.76028	0.76064	1	12808	1	0.077219	0.7622	0.76455	1	13734	1	0.077219
	TRIM49C	4	0.64516	0.67217	1	12199	1	0.017227	0.61105	0.6549	1	12343	1	0.017227			TRIM49C	4	0.034639	0.086243	0.683872	2442	3	-0.58938	0.97237	0.97243	1	17501	0	-0.58938
	TRIM49D1	4	0.75486	0.7566	1	13899	1	-0.11701	0.40273	0.54763	1	10460	1	-0.11701			TRIM49D1	4	0.9371	0.93726	1	17337	0	0.4218	0.2931	0.42968	1	8123	2	0.4218
	TRIM49D2	4	0.026901	0.071229	0.854534	1613	3	-0.84257	0.78918	0.78922	1	14870	1	-0.84257			TRIM49D2	4	0.025914	0.067782	0.583087	2251	3	-0.57311	0.9887	0.98882	1	17961	0	-0.57311
	TRIM5	4	0.17337	0.29711	1	5214	2	-0.45514	0.56663	0.62878	1	11898	1	-0.45514			TRIM5	4	0.90841	0.90823	1	16533	0	0.53688	0.072044	0.16226	0.899178	3493	2	0.53688
	TRIM50	4	0.29717	0.4325	1	7579	1	0.054442	0.73014	0.73738	1	13905	1	0.054442			TRIM50	4	0.15583	0.27155	1	4214	2	-0.10326	0.41473	0.55428	1	10236	1	-0.10326
	TRIM51	4	0.87119	0.87107	1	16391	0	0.074369	0.70729	0.71966	1	13560	1	0.074369			TRIM51	4	0.65749	0.67458	1	10845	1	0.23468	0.083649	0.18401	0.905339	3931	2	0.23468
	TRIM52	4	0.66991	0.68927	1	12531	1	0.60167	0.036109	0.091172	0.933443	1874	3	0.60167			TRIM52	4	0.35508	0.49527	1	7478	2	-0.34551	0.89068	0.8905	1	15873	0	-0.34551
	TRIM54	4	0.61506	0.65242	1	11811	1	-0.0035993	0.45028	0.56934	1	10828	1	-0.0035993			TRIM54	4	0.83534	0.83546	1	14594	0	-0.098634	0.76816	0.76986	1	13835	1	-0.098634
	TRIM55	4	0.98904	0.98903	1	19081	0	0.98879	0.0043029	0.015012	0.888115	314	4	0.98879			TRIM55	4	0.29799	0.43163	1	6396	1	0.15623	0.22017	0.35084	0.996853	6814	2	0.15623
	TRIM56	4	0.15797	0.28013	1	4935	2	-0.13864	0.23071	0.36262	0.992888	7067	2	-0.13864			TRIM56	4	0.6755	0.68824	1	11160	1	0.38939	0.023214	0.064148	0.798117	1554	2	0.38939
	TRIM58	4	0.15436	0.27605	1	4856	2	-0.51029	0.063053	0.14492	0.952871	2940	1	-0.51029			TRIM58	4	0.067273	0.15225	0.954095	3090	2	-0.8297	0.25272	0.38604	1	7400	1	-0.8297
	TRIM59	4	0.21412	0.34188	1	5973	2	-0.36591	0.33476	0.47451	1	9136	1	-0.36591			TRIM59	4	0.18057	0.29968	1	4517	2	-0.36697	0.45127	0.57109	1	10516	1	-0.36697
	TRIM6	4	0.31487	0.45186	1	7934	2	-0.17374	0.052811	0.12491	0.94443	2557	1	-0.17374			TRIM6	4	0.78304	0.78326	1	13331	0	-0.060961	0.78982	0.79004	1	14182	1	-0.060961
	TRIM6-TRIM34	4	0.59023	0.63699	1	11493	1	0.50302	0.059007	0.13704	0.949306	2791	3	0.50302			TRIM6-TRIM34	4	0.92561	0.92555	1	17003	0	0.34867	0.091604	0.19865	0.913442	4205	2	0.34867
	TRIM60	4	0.82488	0.8248	1	15381	0	-0.19662	0.14074	0.26516	0.979194	5231	1	-0.19662			TRIM60	4	0.94168	0.94176	1	17464	0	0.45704	0.025917	0.069955	0.806408	1676	3	0.45704
	TRIM61	4	0.87743	0.87733	1	16539	0	0.18014	0.35915	0.50075	1	9588	2	0.18014			TRIM61	4	0.84257	0.84265	1	14783	0	0.19524	0.1538	0.27921	0.961531	5623	2	0.19524
	TRIM62	4	0.47636	0.57423	1	10272	1	0.19347	0.35179	0.49287	1	9459	2	0.19347			TRIM62	4	0.8817	0.8816	1	15803	0	0.59023	0.026388	0.070966	0.809402	1696	3	0.59023
	TRIM63	4	0.60174	0.64411	1	11628	1	0.26527	0.052741	0.12476	0.94443	2554	2	0.26527			TRIM63	4	0.9416	0.94169	1	17459	0	0.43643	0.047508	0.11443	0.871382	2539	3	0.43643
	TRIM64	4	0.30143	0.43711	1	7665	2	-0.0159	0.27152	0.40645	0.994064	7914	2	-0.0159			TRIM64	4	0.15638	0.27219	1	4220	2	-0.088273	0.33817	0.47816	1	8959	1	-0.088273
	TRIM64B	4	0.17354	0.2973	1	5217	2	-0.44823	0.44684	0.56771	1	10797	1	-0.44823			TRIM64B	4	0.52564	0.58977	1	9090	1	0.12174	0.29966	0.43676	1	8230	2	0.12174
	TRIM64C	4	0.53206	0.60338	1	10829	1	0.048611	0.6247	0.66334	1	12504	1	0.048611			TRIM64C	4	0.75695	0.75747	1	12732	1	0.17798	0.10107	0.21593	0.918872	4549	2	0.17798
	TRIM65	4	0.22402	0.35277	1	6161	1	0.41569	0.10158	0.21726	0.965088	4346	2	0.41569			TRIM65	4	0.28644	0.41851	1	6160	2	-0.020416	0.36472	0.50671	1	9431	2	-0.020416
	TRIM66	4	0.32733	0.46539	1	8184	2	-0.37062	0.51213	0.59962	1	11355	1	-0.37062			TRIM66	4	0.27841	0.40955	1	6019	1	0.2873	0.052423	0.1242	0.875052	2733	2	0.2873
	TRIM67	4	0.30783	0.44407	1	7790	2	-0.20496	0.17095	0.29804	0.984293	5852	1	-0.20496			TRIM67	4	0.50989	0.58082	1	8920	1	-0.10696	0.87693	0.87676	1	15624	0	-0.10696
	TRIM68	4	0.54341	0.60966	1	10977	1	-0.00083669	0.046586	0.11245	0.935225	2328	1	-0.00083669			TRIM68	4	0.68484	0.69544	1	11325	1	-0.13221	0.71024	0.72244	1	12997	1	-0.13221
	TRIM69	4	0.74959	0.75184	1	13817	1	0.50374	0.12946	0.25287	0.974067	5017	2	0.50374			TRIM69	4	0.84167	0.84179	1	14755	0	0.27647	0.15827	0.28407	0.964798	5700	2	0.27647
	TRIM7	4	0.36671	0.50848	1	9003	2	-0.39245	0.97237	0.97251	1	18427	0	-0.39245			TRIM7	4	0.60417	0.63773	1	10053	1	-0.22	0.39012	0.53411	1	9898	1	-0.22
	TRIM71	4	0.69168	0.70521	1	12855	1	0.84935	0.029553	0.077547	0.933443	1588	3	0.84935			TRIM71	4	0.78725	0.78746	1	13443	0	0.11681	0.80751	0.80757	1	14482	0	0.11681
	TRIM72	4	0.83865	0.83847	1	15684	0	0.20849	0.34552	0.4861	1	9340	2	0.20849			TRIM72	4	0.91256	0.91247	1	16646	0	0.14055	0.73711	0.74348	1	13371	1	0.14055
	TRIM73	4	0.64914	0.67488	1	12249	1	0.22506	0.60099	0.64884	1	12239	1	0.22506			TRIM73	4	0.80801	0.80828	1	13949	0	0.05119	0.36154	0.50327	1	9371	1	0.05119
	TRIM74	4	0.30663	0.44278	1	7766	2	-0.17864	0.31604	0.45437	1	8772	1	-0.17864			TRIM74	4	0.90348	0.90329	1	16390	0	0.036366	0.3273	0.46646	1	8746	1	0.036366
	TRIM77	4	0.80379	0.80367	1	14894	0	1.0768	0.012786	0.0414	0.894724	893	3	1.0768			TRIM77	4	0.048625	0.11507	0.817531	2725	3	-0.6883	0.86773	0.86753	1	15488	0	-0.6883
	TRIM8	4	0.014359	0.044031	0.697668	1220	2	-1.3738	0.23622	0.36854	0.993987	7168	1	-1.3738			TRIM8	4	0.84511	0.84515	1	14850	0	0.30437	0.0014713	0.0053061	0.563628	173	1	0.30437
	TRIM9	4	0.30272	0.43852	1	7688	1	0.1941	0.7774	0.77795	1	14667	1	0.1941			TRIM9	4	0.50439	0.57779	1	8872	1	0.18627	0.13482	0.25869	0.945573	5297	2	0.18627
	TRIML1	4	0.12617	0.24489	1	4358	2	-0.16884	0.24357	0.37636	0.993987	7324	2	-0.16884			TRIML1	4	0.225	0.34963	1	5146	2	-0.086258	0.26168	0.39568	1	7574	2	-0.086258
	TRIML2	4	0.084543	0.18587	1	3414	3	-0.47515	0.48927	0.58819	1	11157	1	-0.47515			TRIML2	4	0.93204	0.93217	1	17184	0	0.2502	0.39409	0.53844	1	9970	2	0.2502
	TRIO	4	0.57898	0.63016	1	11349	1	0.59499	0.048049	0.11536	0.938514	2377	3	0.59499			TRIO	4	0.81909	0.81934	1	14205	0	-0.095857	0.30277	0.44004	1	8290	1	-0.095857
	TRIOBP	4	0.17996	0.30428	1	5340	2	-0.44649	0.67691	0.69783	1	13131	1	-0.44649			TRIOBP	4	0.34395	0.48287	1	7257	1	-0.14784	0.35458	0.49584	1	9250	1	-0.14784
	TRIP10	4	0.14054	0.26084	1	4606	2	-0.63734	0.74419	0.74884	1	14127	1	-0.63734			TRIP10	4	0.53371	0.5943	1	9197	1	-0.15139	0.76988	0.77141	1	13871	1	-0.15139
	TRIP11	4	0.57262	0.62631	1	11280	1	0.005795	0.35511	0.4964	1	9520	1	0.005795			TRIP11	4	0.11212	0.22192	1	3765	2	-0.25639	0.61584	0.65852	1	11932	1	-0.25639
	TRIP12	4	0.51638	0.59493	1	10644	1	0.15623	0.72587	0.73408	1	13839	1	0.15623			TRIP12	4	0.0058961	0.020384	0.249506	1582	4	-0.97118	0.9931	0.99317	1	18164	0	-0.97118
	TRIP13	4	0.77667	0.77666	1	14302	1	0.24722	0.16347	0.28989	0.983032	5701	2	0.24722			TRIP13	4	0.2929	0.42587	1	6297	1	0.23875	0.27381	0.40876	1	7777	2	0.23875
	TRIP4	4	0.4516	0.56193	1	10031	1	0.015252	0.88876	0.88871	1	16687	0	0.015252			TRIP4	4	0.71705	0.72175	1	11906	1	-0.095436	0.74425	0.74926	1	13465	1	-0.095436
	TRIP6	4	0.52715	0.60076	1	10769	1	0.52214	0.077663	0.17301	0.95809	3488	2	0.52214			TRIP6	4	0.53902	0.59733	1	9262	1	-0.029327	0.13685	0.26089	0.948561	5325	1	-0.029327
	TRIQK	4	0.75903	0.76027	1	13975	1	0.63378	0.039477	0.098059	0.933443	2013	2	0.63378			TRIQK	4	0.78665	0.78684	1	13429	0	0.097997	0.54095	0.61575	1	11204	1	0.097997
	TRIT1	4	0.50719	0.59009	1	10561	1	-0.21113	0.26764	0.4023	0.993987	7823	1	-0.21113			TRIT1	4	0.17161	0.2896	1	4399	2	-0.65338	0.97986	0.97996	1	17701	0	-0.65338
	TRMT1	4	0.078893	0.17517	1	3217	3	-0.73372	0.47314	0.58026	1	11014	1	-0.73372			TRMT1	4	0.060713	0.13936	0.91416	2952	2	-0.28586	0.79759	0.79765	1	14311	1	-0.28586
	TRMT10A	4	0.023262	0.063504	0.823642	1492	3	-1.3993	0.075019	0.16797	0.957552	3388	1	-1.3993			TRMT10A	4	0.37207	0.51035	1	7737	1	0.50595	0.099182	0.21251	0.916856	4488	2	0.50595
	TRMT10B	4	0.61346	0.65143	1	11794	1	0.15191	0.62443	0.66316	1	12497	1	0.15191			TRMT10B	4	0.25672	0.38532	1	5634	2	0.030962	0.19272	0.32142	0.98439	6322	2	0.030962
	TRMT10C	4	0.032211	0.082408	0.899525	1772	3	-1.0158	0.97164	0.97175	1	18409	0	-1.0158			TRMT10C	4	0.17201	0.29005	1	4408	1	-0.24535	0.25579	0.38934	1	7465	1	-0.24535
	TRMT11	4	0.91146	0.91145	1	17284	0	0.090487	0.80313	0.80301	1	15099	0	0.090487			TRMT11	4	0.71013	0.71593	1	11783	1	0.049566	0.67097	0.69415	1	12510	1	0.049566
	TRMT112	4	2.5871e-05	0.00010149	0.027681	71	3	-2.5274	0.44554	0.5671	1	10789	1	-2.5274			TRMT112	4	0.00013689	0.00052077	0.02384	423	4	-3.1516	0.99986	0.99987	1	19022	0	-3.1516
	TRMT12	4	0.77855	0.77842	1	14339	1	0.40318	0.094912	0.20533	0.965088	4093	3	0.40318			TRMT12	4	0.85393	0.85385	1	15070	0	0.18377	0.50594	0.59772	1	10920	1	0.18377
	TRMT13	4	0.9483	0.94833	1	18113	0	0.69787	0.040573	0.10032	0.933443	2053	3	0.69787			TRMT13	4	0.57651	0.62007	1	9706	1	1.0877	0.001782	0.0063886	0.563628	215	3	1.0877
	TRMT1L	4	0.72605	0.73203	1	13410	1	-0.08544	0.20928	0.33953	0.991248	6626	1	-0.08544			TRMT1L	4	0.2405	0.36711	1	5389	2	-0.25092	0.33753	0.47747	1	8946	1	-0.25092
	TRMT2A	4	0.7339	0.73839	1	13553	1	0.42101	0.044082	0.10749	0.933443	2216	2	0.42101			TRMT2A	4	0.0082576	0.027943	0.309014	1751	4	-1.0992	0.99174	0.99184	1	18106	0	-1.0992
	TRMT2B	4	0.34657	0.48645	1	8593	2	-0.23972	0.23335	0.36542	0.993937	7111	1	-0.23972			TRMT2B	4	0.9506	0.95071	1	17722	0	1.2709	0.0022592	0.0080631	0.569828	270	3	1.2709
	TRMT44	4	0.85722	0.85704	1	16066	0	-0.10467	0.48434	0.5858	1	11103	1	-0.10467			TRMT44	4	0.49176	0.57076	1	8749	1	-0.068344	0.92608	0.92591	1	16496	0	-0.068344
	TRMT5	4	0.2095	0.3368	1	5886	1	0.10587	0.40185	0.54671	1	10440	2	0.10587			TRMT5	4	6.42e-05	0.00023034	0.014658	303	4	-1.9796	0.99994	0.99994	1	19117	0	-1.9796
	TRMT6	4	0.33659	0.4756	1	8383	1	-0.1869	0.63649	0.67073	1	12640	1	-0.1869			TRMT6	4	1.19e-05	4.01e-05	0.005592	139	4	-2.009	0.99999	0.99999	1	19245	0	-2.009
	TRMT61A	4	0.21336	0.34101	1	5957	2	-0.55076	0.48375	0.5855	1	11097	1	-0.55076			TRMT61A	4	0.026519	0.069066	0.590203	2266	2	-1.2242	0.76575	0.76767	1	13797	1	-1.2242
	TRMT61B	4	0.82387	0.8238	1	15355	0	0.12209	0.23133	0.36327	0.992888	7077	2	0.12209			TRMT61B	4	0.97489	0.97504	1	18461	0	0.74295	0.052559	0.12446	0.875052	2739	3	0.74295
	TRMU	4	0.73992	0.74344	1	13652	1	-0.054006	0.69365	0.70976	1	13369	1	-0.054006			TRMU	4	0.041689	0.10089	0.759241	2573	3	-0.72569	0.88456	0.88437	1	15767	0	-0.72569
	TRNAU1AP	4	0.00083006	0.0030052	0.188837	308	3	-2.0912	0.98247	0.98245	1	18662	0	-2.0912			TRNAU1AP	4	0.0013049	0.0048275	0.095201	979	4	-1.9496	0.9987	0.99873	1	18652	0	-1.9496
	TRNP1	4	0.27904	0.41277	1	7212	2	-0.27569	0.18093	0.3088	0.986573	6056	1	-0.27569			TRNP1	4	0.66321	0.67889	1	10933	1	-0.01986	0.76488	0.76687	1	13775	1	-0.01986
	TRNT1	4	0.054009	0.12686	1	2440	2	-1.1048	0.46451	0.57607	1	10941	1	-1.1048			TRNT1	4	0.018861	0.052492	0.486107	2091	3	-2.2073	0.84267	0.84253	1	15055	0	-2.2073
	TRO	4	0.89377	0.89372	1	16911	0	0.54952	0.054061	0.12741	0.947141	2602	3	0.54952			TRO	4	0.27627	0.40719	1	5986	2	-0.31675	0.7763	0.77726	1	13970	1	-0.31675
	TROAP	4	0.14511	0.26591	1	4689	2	-0.41039	0.48466	0.58594	1	11107	1	-0.41039			TROAP	4	0.29184	0.42467	1	6276	2	-0.31793	0.97134	0.97137	1	17482	0	-0.31793
	TROVE2	4	0.030991	0.079898	0.894139	1730	3	-0.65281	0.83628	0.83617	1	15723	0	-0.65281			TROVE2	4	0.35124	0.49101	1	7409	2	-0.039562	0.73091	0.73851	1	13286	1	-0.039562
	TRPA1	4	0.67504	0.693	1	12615	1	0.029957	0.82537	0.82526	1	15520	0	0.029957			TRPA1	4	0.78507	0.78529	1	13382	0	0.43913	0.04041	0.10001	0.858871	2253	2	0.43913
	TRPC1	4	0.99996	0.99995	1	19361	0	1.0759	4.2303e-05	0.00016183	0.405446	7	4	1.0759			TRPC1	4	0.6368	0.65976	1	10523	1	0.24474	0.10316	0.21971	0.920996	4619	1	0.24474
	TRPC3	4	0.97719	0.97737	1	18823	0	0.34655	0.10852	0.22974	0.969231	4581	3	0.34655			TRPC3	4	0.96238	0.96259	1	18077	0	0.12937	0.22058	0.35128	0.99703	6822	1	0.12937
	TRPC4	4	0.022165	0.061177	0.809732	1463	2	-0.64251	0.0083568	0.028191	0.888115	596	2	-0.64251			TRPC4	4	0.75919	0.7596	1	12786	1	-0.12124	0.56276	0.62759	1	11419	1	-0.12124
	TRPC4AP	4	0.93231	0.93239	1	17739	0	0.65889	0.025199	0.068368	0.933443	1400	2	0.65889			TRPC4AP	4	0.7865	0.7867	1	13426	0	0.61371	0.050634	0.12065	0.875052	2665	3	0.61371
	TRPC5	4	0.97891	0.97903	1	18862	0	0.55584	0.082609	0.18241	0.960273	3673	3	0.55584			TRPC5	4	0.27326	0.40374	1	5933	1	0.49695	0.076856	0.17141	0.901817	3671	2	0.49695
	TRPC5OS	4	0.0036718	0.012909	0.392908	636	4	-0.95966	0.99633	0.99634	1	19066	0	-0.95966			TRPC5OS	4	0.83371	0.83383	1	14554	0	0.61931	0.031231	0.081248	0.827267	1901	3	0.61931
	TRPC6	4	0.83524	0.83515	1	15607	0	0.557	0.035849	0.090634	0.933443	1863	3	0.557			TRPC6	4	0.081359	0.17936	1	3382	3	-0.31408	0.97982	0.97992	1	17699	0	-0.31408
	TRPC7	4	0.78273	0.78263	1	14432	1	0.6997	0.022931	0.063577	0.933443	1310	2	0.6997			TRPC7	4	0.78474	0.78496	1	13370	0	-0.24801	0.91794	0.91766	1	16349	0	-0.24801
	TRPM1	4	0.043592	0.1059	0.967432	2119	3	-0.91516	0.029852	0.078169	0.933443	1602	1	-0.91516			TRPM1	4	0.83806	0.8382	1	14661	0	0.46884	0.10019	0.21432	0.918058	4520	2	0.46884
	TRPM2	4	0.76411	0.76487	1	14078	1	0.01112	0.16472	0.29129	0.984086	5722	2	0.01112			TRPM2	4	0.076621	0.17041	1	3296	2	-0.45415	0.89639	0.89617	1	15970	0	-0.45415
	TRPM3	4	0.063858	0.14616	1	2733	3	-0.74723	0.9692	0.96922	1	18342	0	-0.74723			TRPM3	4	0.41387	0.53044	1	8042	1	-0.16697	0.64395	0.6762	1	12200	1	-0.16697
	TRPM4	4	0.16689	0.28996	1	5106	2	-0.094765	0.58781	0.64102	1	12103	1	-0.094765			TRPM4	4	0.18955	0.30979	1	4636	2	-0.46435	0.96799	0.96801	1	17405	0	-0.46435
	TRPM5	4	0.16676	0.28981	1	5101	1	-0.26895	0.64942	0.6792	1	12801	1	-0.26895			TRPM5	4	0.72666	0.72996	1	12094	1	-0.01412	0.86001	0.85979	1	15350	0	-0.01412
	TRPM6	4	0.80241	0.80228	1	14859	0	0.26197	0.35067	0.49169	1	9440	2	0.26197			TRPM6	4	0.76566	0.76585	1	12931	1	0.33749	0.12853	0.25184	0.938599	5195	2	0.33749
	TRPM7	4	0.00064414	0.0023574	0.16245	281	4	-1.5616	0.99936	0.99936	1	19230	0	-1.5616			TRPM7	4	0.0072905	0.024876	0.285034	1690	3	-3.175	0.98594	0.98608	1	17877	0	-3.175
	TRPM8	4	0.11118	0.22838	1	4101	2	-0.065707	0.15812	0.28413	0.982171	5592	2	-0.065707			TRPM8	4	0.37795	0.5131	1	7779	1	0.3156	0.062027	0.14301	0.886725	3123	2	0.3156
	TRPS1	4	0.0060901	0.020959	0.502567	805	4	-0.82288	0.99391	0.99394	1	18978	0	-0.82288			TRPS1	4	0.74625	0.74748	1	12497	1	0.37767	0.30938	0.44703	1	8424	2	0.37767
	TRPT1	4	0.83991	0.83975	1	15713	0	0.34439	0.13485	0.25876	0.977306	5119	2	0.34439			TRPT1	4	0.5275	0.5908	1	9114	1	0.27113	0.72719	0.73563	1	13235	1	0.27113
	TRPV1	4	0.21828	0.34645	1	6065	2	-0.41751	0.31931	0.45785	1	8833	1	-0.41751			TRPV1	4	0.84494	0.84499	1	14842	0	0.065015	0.55234	0.62185	1	11312	1	0.065015
	TRPV2	4	0.57221	0.62608	1	11273	1	0.60233	0.006043	0.02081	0.888115	430	2	0.60233			TRPV2	4	0.33036	0.4677	1	6990	2	-0.19573	0.1743	0.30151	0.972943	5999	1	-0.19573
	TRPV3	4	0.10681	0.22344	1	4024	1	-0.27499	0.54418	0.61646	1	11667	1	-0.27499			TRPV3	4	0.34981	0.48943	1	7385	2	-0.42719	0.90705	0.9067	1	16161	0	-0.42719
	TRPV4	4	0.7324	0.73719	1	13528	1	0.69687	0.017298	0.051526	0.927491	1072	3	0.69687			TRPV4	4	0.3458	0.48497	1	7295	1	-0.10334	0.46494	0.57752	1	10612	1	-0.10334
	TRPV5	4	0.13429	0.25389	1	4500	2	-0.68322	0.76141	0.76357	1	14411	1	-0.68322			TRPV5	4	0.69681	0.70494	1	11517	1	0.39462	0.094412	0.20377	0.913442	4317	3	0.39462
	TRPV6	4	0.15751	0.27964	1	4924	1	0.75322	0.034297	0.087454	0.933443	1796	3	0.75322			TRPV6	4	0.69423	0.70285	1	11475	1	0.092956	0.66773	0.6919	1	12473	1	0.092956
	TRRAP	4	0.00023748	0.00089096	0.088525	194	4	-2.293	0.99976	0.99976	1	19270	0	-2.293			TRRAP	4	3.98e-08	2.56e-07	0.000261	7	4	-3.7718	1	1	1	19358	0	-3.7718
	TRUB1	4	0.77406	0.77417	1	14263	1	0.35735	0.22144	0.35265	0.991748	6877	2	0.35735			TRUB1	4	0.70653	0.71292	1	11710	1	0.5982	0.054419	0.1281	0.875052	2826	3	0.5982
	TRUB2	4	0.093329	0.20233	1	3676	1	-0.16544	0.076043	0.16997	0.958041	3430	1	-0.16544			TRUB2	4	0.0035983	0.012726	0.180926	1362	3	-2.1263	0.48702	0.58819	1	10769	1	-2.1263
	TSACC	4	0.26356	0.39594	1	6900	2	-0.55931	0.6036	0.6504	1	12270	1	-0.55931			TSACC	4	0.51534	0.58392	1	8972	1	0.07524	0.88987	0.88969	1	15859	0	0.07524
	TSC1	4	0.16825	0.29145	1	5131	1	0.36719	0.33896	0.47909	1	9219	2	0.36719			TSC1	4	0.030422	0.077442	0.638119	2350	3	-1.0055	0.9808	0.98093	1	17735	0	-1.0055
	TSC2	4	0.3586	0.49956	1	8841	1	-0.099969	0.74128	0.74638	1	14077	1	-0.099969			TSC2	4	0.017269	0.049008	0.462248	2053	3	-1.7381	0.87683	0.87666	1	15619	0	-1.7381
	TSC22D1	4	0.97103	0.97112	1	18691	0	0.29199	0.52413	0.60592	1	11483	1	0.29199			TSC22D1	4	0.32459	0.46133	1	6882	2	-0.0006069	0.51058	0.60005	1	10957	1	-0.0006069
	TSC22D2	4	0.00019401	0.00073194	0.080075	177	4	-1.2636	0.99981	0.9998	1	19279	0	-1.2636			TSC22D2	4	0.0048738	0.017025	0.220809	1493	4	-0.64538	0.99513	0.99519	1	18284	0	-0.64538
	TSC22D3	4	0.85205	0.85182	1	15965	0	0.27583	0.12216	0.24498	0.971667	4877	1	0.27583			TSC22D3	4	0.52197	0.58769	1	9051	1	0.53404	0.16079	0.28682	0.966403	5747	2	0.53404
	TSC22D4	4	0.89125	0.89122	1	16862	0	0.11314	0.50377	0.59544	1	11281	1	0.11314			TSC22D4	4	0.78232	0.78254	1	13312	0	0.0027644	0.048	0.11541	0.873551	2557	1	0.0027644
	TSEN15	4	0.81787	0.81776	1	15215	0	0.40002	0.18002	0.3078	0.986573	6036	2	0.40002			TSEN15	4	0.1248	0.23627	1	3876	2	-0.45756	0.90193	0.90166	1	16073	0	-0.45756
	TSEN2	4	0.10624	0.22281	1	4014	2	-0.62917	0.80047	0.80033	1	15057	0	-0.62917			TSEN2	4	9.91e-05	0.00036789	0.019411	367	4	-1.1795	0.9999	0.99991	1	19063	0	-1.1795
	TSEN34	4	0.0097207	0.0326	0.605247	1042	4	-1.2483	0.99028	0.99027	1	18860	0	-1.2483			TSEN34	4	0.0036753	0.012993	0.183515	1371	4	-0.87246	0.99632	0.99642	1	18374	0	-0.87246
	TSEN54	4	0.64819	0.67422	1	12233	1	0.044757	0.69633	0.71162	1	13406	1	0.044757			TSEN54	4	0.16434	0.28124	1	4330	2	-0.25325	0.77051	0.77197	1	13881	1	-0.25325
	TSFM	4	0.83611	0.836	1	15629	0	0.42618	0.20737	0.33747	0.9902	6592	2	0.42618			TSFM	4	0.03906	0.095466	0.731833	2526	3	-0.71913	0.97659	0.97669	1	17607	0	-0.71913
	TSG101	4	0.10802	0.22481	1	4046	2	-0.52482	0.96594	0.96598	1	18281	0	-0.52482			TSG101	4	0.0045969	0.016125	0.212996	1466	4	-0.69813	0.9954	0.99546	1	18307	0	-0.69813
	TSGA10	4	0.85049	0.85029	1	15934	0	0.19997	0.32918	0.46848	1	9018	1	0.19997			TSGA10	4	0.85192	0.85191	1	15034	0	0.32132	0.15498	0.2805	0.963067	5640	2	0.32132
	TSGA10IP	4	0.17202	0.29564	1	5192	1	0.35692	0.16074	0.28694	0.982184	5647	2	0.35692			TSGA10IP	4	0.71633	0.72114	1	11894	1	0.17701	0.30324	0.44056	1	8303	2	0.17701
	TSGA13	4	0.6533	0.6777	1	12296	1	0.28518	0.29729	0.43417	0.998818	8414	2	0.28518			TSGA13	4	0.6163	0.64575	1	10223	1	0.17863	0.56878	0.63101	1	11474	1	0.17863
	TSHB	4	0.71709	0.7247	1	13252	1	0.58127	0.0067354	0.023073	0.888115	474	3	0.58127			TSHB	4	0.94234	0.94241	1	17478	0	0.41595	0.32204	0.46077	1	8646	2	0.41595
	TSHR	4	0.49422	0.58338	1	10432	1	0.17614	0.3448	0.48531	1	9325	1	0.17614			TSHR	4	0.78828	0.7885	1	13471	0	0.084523	0.40144	0.5464	1	10103	2	0.084523
	TSHZ1	4	0.24297	0.37331	1	6507	2	0.032534	0.038126	0.09528	0.933443	1959	2	0.032534			TSHZ1	4	0.85831	0.85826	1	15188	0	0.57288	0.025334	0.068706	0.806408	1647	3	0.57288
	TSHZ2	4	0.08618	0.18894	1	3452	3	-1.0324	0.94027	0.94035	1	17726	0	-1.0324			TSHZ2	4	0.86172	0.86163	1	15265	0	0.52986	0.18455	0.31259	0.979094	6179	2	0.52986
	TSHZ3	4	0.9343	0.93438	1	17801	0	0.48615	0.020152	0.05771	0.933443	1195	2	0.48615			TSHZ3	4	0.53163	0.59309	1	9167	1	0.13476	0.33437	0.47413	1	8882	2	0.13476
	TSKS	4	0.83213	0.83206	1	15538	0	-0.19861	0.31702	0.45542	1	8790	1	-0.19861			TSKS	4	0.30225	0.43639	1	6477	2	-0.070851	0.32991	0.46927	1	8794	1	-0.070851
	TSKU	4	0.49335	0.58292	1	10422	1	0.52352	0.020979	0.059462	0.933443	1231	2	0.52352			TSKU	4	0.97332	0.97345	1	18407	0	0.55885	0.067168	0.15299	0.892193	3317	3	0.55885
	TSLP	4	0.78209	0.78197	1	14416	1	0.63225	0.076031	0.16995	0.958041	3429	2	0.63225			TSLP	4	0.66594	0.68093	1	10979	1	-0.093798	0.74333	0.74855	1	13453	1	-0.093798
	TSN	4	0.82403	0.82398	1	15362	0	0.093986	0.76794	0.7694	1	14526	1	0.093986			TSN	4	0.19114	0.31158	1	4667	2	-0.14272	0.8661	0.86586	1	15453	0	-0.14272
	TSNARE1	4	0.52283	0.59842	1	10717	1	0.51741	0.051963	0.12322	0.944104	2523	3	0.51741			TSNARE1	4	0.32265	0.45914	1	6844	1	0.25149	0.61503	0.65804	1	11920	1	0.25149
	TSNAX	4	0.20411	0.33082	1	5771	2	-0.47485	0.19821	0.32747	0.988409	6411	1	-0.47485			TSNAX	4	0.62597	0.65227	1	10367	1	-0.23553	0.93907	0.93902	1	16735	0	-0.23553
	TSNAXIP1	4	0.52232	0.59817	1	10710	1	0.70307	0.032041	0.082715	0.933443	1694	3	0.70307			TSNAXIP1	4	0.21412	0.33747	1	4972	2	-0.10038	0.77392	0.77512	1	13936	1	-0.10038
	TSPAN1	4	0.11118	0.22839	1	4102	2	-0.71968	0.65065	0.68003	1	12813	1	-0.71968			TSPAN1	4	0.33648	0.47457	1	7112	2	0.0019725	0.30212	0.43937	1	8277	2	0.0019725
	TSPAN10	4	0.69854	0.71033	1	12954	1	0.24621	0.39883	0.54342	1	10379	2	0.24621			TSPAN10	4	0.25031	0.37821	1	5532	1	-0.068411	0.68683	0.70519	1	12689	1	-0.068411
	TSPAN11	4	0.24861	0.37957	1	6619	2	-0.057218	0.21047	0.34079	0.991248	6651	2	-0.057218			TSPAN11	4	0.37867	0.51344	1	7786	1	-0.0086263	0.71544	0.72648	1	13073	1	-0.0086263
	TSPAN12	4	0.91387	0.91388	1	17334	0	0.12711	0.61018	0.65437	1	12335	1	0.12711			TSPAN12	4	0.78902	0.78927	1	13483	0	0.13444	0.33094	0.47043	1	8815	1	0.13444
	TSPAN13	4	0.16918	0.29248	1	5144	2	-0.59471	0.068707	0.15596	0.957552	3141	1	-0.59471			TSPAN13	4	0.84315	0.84321	1	14798	0	0.19105	0.58773	0.64179	1	11645	1	0.19105
	TSPAN14	4	0.9362	0.93623	1	17853	0	0.16624	0.032379	0.083449	0.933443	1705	1	0.16624			TSPAN14	4	0.82844	0.82864	1	14426	0	0.050355	0.86744	0.86724	1	15480	0	0.050355
	TSPAN15	4	0.19284	0.31851	1	5574	2	-0.15805	0.11647	0.23875	0.971355	4754	1	-0.15805			TSPAN15	4	0.97329	0.97343	1	18406	0	1.014	0.0062891	0.021514	0.688127	602	3	1.014
	TSPAN16	4	0.62321	0.65768	1	11906	1	0.52204	0.056962	0.13312	0.949306	2707	3	0.52204			TSPAN16	4	0.27155	0.40184	1	5907	2	-0.3536	0.52726	0.60859	1	11096	1	-0.3536
	TSPAN17	4	0.28018	0.41405	1	7244	1	0.97154	0.01225	0.040235	0.891341	874	3	0.97154			TSPAN17	4	0.18365	0.30318	1	4559	2	-0.22864	0.35985	0.50146	1	9349	1	-0.22864
	TSPAN18	4	0.31152	0.44818	1	7862	1	-0.21536	0.3471	0.4878	1	9367	1	-0.21536			TSPAN18	4	0.96327	0.96346	1	18117	0	0.45679	0.09502	0.20487	0.913442	4339	3	0.45679
	TSPAN19	4	0.068592	0.15541	1	2875	3	-0.70961	0.8419	0.84171	1	15841	0	-0.70961			TSPAN19	4	0.94868	0.94878	1	17663	0	0.32403	0.10087	0.21557	0.918872	4540	2	0.32403
	TSPAN2	4	0.86521	0.86508	1	16246	0	0.38943	0.25979	0.39394	0.993987	7665	2	0.38943			TSPAN2	4	0.85483	0.85475	1	15098	0	-0.12867	0.48927	0.58934	1	10784	1	-0.12867
	TSPAN3	4	0.95577	0.95578	1	18311	0	0.41452	0.18526	0.31354	0.986963	6141	2	0.41452			TSPAN3	4	0.67524	0.68803	1	11154	1	0.56647	0.03999	0.09916	0.856898	2240	3	0.56647
	TSPAN31	4	0.72302	0.72952	1	13355	1	0.2731	0.24615	0.37917	0.993987	7377	2	0.2731			TSPAN31	4	0.65021	0.66933	1	10725	1	0.047718	0.37598	0.51894	1	9629	2	0.047718
	TSPAN32	4	0.72601	0.73199	1	13409	1	-0.026164	0.72867	0.73621	1	13881	1	-0.026164			TSPAN32	4	0.57357	0.61825	1	9671	1	-0.17098	0.70195	0.71623	1	12884	1	-0.17098
	TSPAN33	4	0.054053	0.12694	1	2443	3	-0.70697	0.96384	0.96387	1	18231	0	-0.70697			TSPAN33	4	0.42106	0.53401	1	8104	1	-0.16393	0.76613	0.76802	1	13801	1	-0.16393
	TSPAN4	4	0.078284	0.17398	1	3194	2	-0.18301	0.63084	0.66719	1	12571	1	-0.18301			TSPAN4	4	0.085767	0.18766	1	3457	3	-0.25888	0.50256	0.59599	1	10895	1	-0.25888
	TSPAN5	4	0.7749	0.77497	1	14279	1	0.053678	0.41449	0.55307	1	10561	1	0.053678			TSPAN5	4	0.75399	0.75474	1	12663	1	-0.12499	0.89944	0.8992	1	16031	0	-0.12499
	TSPAN6	4	0.6501	0.67554	1	12263	1	-0.33382	0.43168	0.56077	1	10676	1	-0.33382			TSPAN6	4	0.53994	0.59789	1	9277	1	0.54501	0.092798	0.20079	0.913442	4253	3	0.54501
	TSPAN7	4	0.4543	0.56325	1	10055	1	-0.0045306	0.68259	0.70182	1	13205	1	-0.0045306			TSPAN7	4	0.41175	0.52938	1	8027	1	0.39038	0.01653	0.049776	0.767919	1250	2	0.39038
	TSPAN8	4	0.2004	0.32678	1	5701	1	0.41634	0.10374	0.22111	0.967133	4419	3	0.41634			TSPAN8	4	0.43657	0.54178	1	8228	1	0.48953	0.10186	0.21738	0.920098	4572	3	0.48953
	TSPAN9	4	0.49024	0.58127	1	10396	1	0.58732	0.059656	0.13834	0.949306	2818	3	0.58732			TSPAN9	4	0.84935	0.84938	1	14961	0	0.038265	0.90512	0.90478	1	16128	0	0.038265
	TSPEAR	4	0.3132	0.45004	1	7898	2	-0.28665	0.64985	0.67948	1	12805	1	-0.28665			TSPEAR	4	0.20787	0.3304	1	4882	2	-0.057877	0.34539	0.48597	1	9106	2	-0.057877
	TSPO	4	0.087787	0.192	1	3501	2	-0.19767	0.78163	0.782	1	14743	1	-0.19767			TSPO	4	0.36893	0.50889	1	7719	1	0.37277	0.10753	0.22759	0.923058	4762	3	0.37277
	TSPO2	4	0.3785	0.52131	1	9238	1	0.19441	0.69709	0.71218	1	13416	1	0.19441			TSPO2	4	0.47597	0.56233	1	8581	1	-0.087094	0.22592	0.35708	0.998693	6923	1	-0.087094
	TSPY1	4	0.36296	0.50438	1	8936	1	0.099682	0.2242	0.35564	0.991748	6934	2	0.099682			TSPY1	4	0.44236	0.54476	1	8271	1	0.52963	0.358	0.49947	1	9320	2	0.52963
	TSPY10	4	0.00012124	0.00047577	0.064426	142	3	-2.0269	0.92705	0.92722	1	17436	0	-2.0269			TSPY10	4	0.00048844	0.0018589	0.051791	695	3	-1.4811	0.93103	0.93093	1	16591	0	-1.4811
	TSPY2	4	0.048432	0.11561	0.988222	2265	1	0.039083	0.21353	0.34411	0.991248	6716	1	0.039083			TSPY2	4	0.13017	0.24246	1	3932	2	-1.1067	0.74324	0.74847	1	13450	1	-1.1067
	TSPY3	4	0.62888	0.66138	1	11980	1	-0.12705	0.64361	0.67539	1	12724	1	-0.12705			TSPY3	4	0.0050347	0.017583	0.226076	1506	3	-1.3492	0.74089	0.74654	1	13423	1	-1.3492
	TSPY4	4	0.0013343	0.0048035	0.234886	396	2	-1.1422	0.22935	0.36117	0.992747	7039	2	-1.1422			TSPY4	4	3.65e-05	0.0001332	0.010999	234	4	-2.1073	0.99996	0.99996	1	19172	0	-2.1073
	TSPY8	4	0.52143	0.59769	1	10699	1	0.72466	0.042421	0.10402	0.933443	2138	3	0.72466			TSPY8	4	0.012356	0.038168	0.387516	1907	3	-2.1771	0.61546	0.6583	1	11925	1	-2.1771
	TSPYL1	4	0.36387	0.50538	1	8954	2	0.12018	0.060964	0.14088	0.950607	2863	2	0.12018			TSPYL1	4	0.94918	0.94927	1	17678	0	0.62816	0.026095	0.070322	0.806769	1687	3	0.62816
	TSPYL2	4	0.6651	0.68587	1	12456	1	0.18322	0.8125	0.81241	1	15293	0	0.18322			TSPYL2	4	0.79801	0.79827	1	13706	0	0.0024521	0.23268	0.36439	1	7041	1	0.0024521
	TSPYL4	4	0.91948	0.91959	1	17463	0	0.40758	0.14277	0.26736	0.979194	5272	2	0.40758			TSPYL4	4	0.87971	0.87959	1	15749	0	0.13566	0.70956	0.72194	1	12990	1	0.13566
	TSPYL5	4	0.77998	0.77985	1	14369	1	0.07422	0.1826	0.31064	0.986963	6082	2	0.07422			TSPYL5	4	0.092013	0.19889	1	3595	2	-0.36362	0.97747	0.97755	1	17631	0	-0.36362
	TSPYL6	4	0.45114	0.56169	1	10027	1	0.040113	0.39458	0.53884	1	10290	2	0.040113			TSPYL6	4	0.82212	0.82237	1	14281	0	-0.065619	0.86404	0.86383	1	15421	0	-0.065619
	TSR1	4	0.057313	0.13335	1	2555	3	-0.9191	0.97719	0.97738	1	18542	0	-0.9191			TSR1	4	0.008278	0.028012	0.309499	1752	3	-1.1361	0.30154	0.43875	1	8264	1	-1.1361
	TSR2	4	0.0074367	0.025292	0.547816	894	3	-1.5745	0.2824	0.41824	0.996415	8124	1	-1.5745			TSR2	4	0.0013791	0.0050806	0.097508	1008	4	-3.2424	0.99862	0.99865	1	18635	0	-3.2424
	TSR3	4	0.091934	0.19974	1	3623	1	0.28532	0.00059491	0.0021805	0.750961	41	2	0.28532			TSR3	4	0.00090628	0.0033729	0.07536	866	3	-3.2534	0.84753	0.84735	1	15144	0	-3.2534
	TSSC1	4	0.15838	0.28061	1	4947	1	0.21076	0.2062	0.33617	0.9902	6566	2	0.21076			TSSC1	4	0.23098	0.35639	1	5234	1	-0.094399	0.65377	0.68256	1	12305	1	-0.094399
	TSSC4	4	0.83114	0.8311	1	15514	0	0.44086	0.055264	0.1298	0.949306	2641	2	0.44086			TSSC4	4	0.016256	0.046764	0.446954	2026	3	-0.80097	0.88577	0.88558	1	15786	0	-0.80097
	TSSK1B	4	0.18931	0.31466	1	5511	1	-0.20352	0.77058	0.77175	1	14560	1	-0.20352			TSSK1B	4	0.9743	0.97443	1	18433	0	0.53047	0.097741	0.20986	0.91665	4432	3	0.53047
	TSSK2	4	0.010747	0.03582	0.632287	1096	4	-0.68904	0.98925	0.98924	1	18834	0	-0.68904			TSSK2	4	0.93807	0.9382	1	17363	0	0.32193	0.29973	0.43684	1	8233	2	0.32193
	TSSK3	4	0.90434	0.90434	1	17129	0	0.17097	0.334	0.47363	1	9117	2	0.17097			TSSK3	4	0.95555	0.95567	1	17875	0	0.26952	0.20684	0.3365	0.991397	6570	2	0.26952
	TSSK4	4	0.79292	0.79277	1	14676	0	0.069701	0.27799	0.41346	0.995845	8033	1	0.069701			TSSK4	4	0.35551	0.49573	1	7486	2	-0.24281	0.055346	0.12993	0.875052	2870	1	-0.24281
	TSSK6	4	0.33827	0.47743	1	8418	2	-0.032946	0.34178	0.48211	1	9275	2	-0.032946			TSSK6	4	0.69755	0.70556	1	11533	1	0.085107	0.24048	0.37287	1	7166	1	0.085107
	TST	4	0.94664	0.94666	1	18072	0	0.39723	0.18408	0.31226	0.986963	6119	2	0.39723			TST	4	0.91145	0.91133	1	16618	0	0.14933	0.36768	0.50998	1	9485	2	0.14933
	TSTA3	4	0.3036	0.43948	1	7707	2	-0.068805	0.70033	0.71454	1	13462	1	-0.068805			TSTA3	4	0.84541	0.84546	1	14854	0	0.044929	0.81503	0.81511	1	14599	0	0.044929
	TSTD1	4	0.057704	0.13411	1	2568	3	-0.45518	0.96188	0.96188	1	18188	0	-0.45518			TSTD1	4	0.37334	0.51093	1	7746	1	-0.53853	0.91136	0.91106	1	16242	0	-0.53853
	TSTD2	4	0.90757	0.90756	1	17197	0	0.36415	0.26251	0.39687	0.993987	7721	2	0.36415			TSTD2	4	0.69284	0.70173	1	11449	1	0.071432	0.3142	0.45232	1	8501	1	0.071432
	TSTD3	4	0.34638	0.48626	1	8588	2	-0.43695	0.69913	0.71368	1	13442	1	-0.43695			TSTD3	4	0.9981	0.9981	1	19247	0	0.96751	0.0019025	0.0068022	0.563628	230	4	0.96751
	TTBK1	4	0.071989	0.16198	1	2987	2	-0.4025	0.25486	0.38854	0.993987	7556	1	-0.4025			TTBK1	4	0.77456	0.7748	1	13121	0	0.15618	0.35791	0.49938	1	9318	2	0.15618
	TTBK2	4	0.98537	0.98534	1	18998	0	0.80842	0.034945	0.088778	0.933443	1819	3	0.80842			TTBK2	4	0.95329	0.95343	1	17802	0	0.1698	0.8848	0.88459	1	15771	0	0.1698
	TTC1	4	0.30302	0.43885	1	7696	2	-0.32086	0.81735	0.81726	1	15367	0	-0.32086			TTC1	4	0.045808	0.10944	0.794628	2666	2	-0.60041	0.68205	0.70182	1	12628	1	-0.60041
	TTC12	4	0.78625	0.7861	1	14523	1	-0.026656	0.49158	0.58934	1	11181	1	-0.026656			TTC12	4	0.63243	0.65666	1	10462	1	0.19243	0.3466	0.4873	1	9123	2	0.19243
	TTC13	4	0.16978	0.29314	1	5160	1	-0.076408	0.38675	0.53039	1	10140	1	-0.076408			TTC13	4	0.85109	0.8511	1	15011	0	0.10138	0.80159	0.80156	1	14386	0	0.10138
	TTC14	4	0.039132	0.096718	0.941607	1988	2	-0.83077	0.97043	0.97049	1	18377	0	-0.83077			TTC14	4	6.57e-06	2.07e-05	0.00358	111	4	-1.5167	0.99999	0.99999	1	19268	0	-1.5167
	TTC16	4	0.22714	0.35612	1	6224	1	0.029987	0.28063	0.41636	0.996114	8091	2	0.029987			TTC16	4	0.28639	0.41846	1	6158	2	0.10357	0.35576	0.4971	1	9272	2	0.10357
	TTC17	4	0.16662	0.28967	1	5098	2	-0.29169	0.64722	0.67779	1	12766	1	-0.29169			TTC17	4	0.86804	0.86791	1	15433	0	-0.08827	0.37447	0.51725	1	9593	1	-0.08827
	TTC19	4	0.78232	0.78219	1	14423	1	0.010297	0.48109	0.58417	1	11077	1	0.010297			TTC19	4	0.6255	0.65195	1	10359	1	0.066128	0.65935	0.68631	1	12377	1	0.066128
	TTC21A	4	0.23318	0.3627	1	6346	2	-0.18896	0.74339	0.74816	1	14113	1	-0.18896			TTC21A	4	0.6222	0.64972	1	10306	1	0.15408	0.31707	0.45541	1	8552	2	0.15408
	TTC21B	4	0.38183	0.52492	1	9310	1	-0.25018	0.44548	0.56708	1	10787	1	-0.25018			TTC21B	4	0.71859	0.72304	1	11940	1	0.075731	0.2543	0.38772	1	7433	1	0.075731
	TTC22	4	0.073114	0.16413	1	3028	1	1.0601	0.00079627	0.0028917	0.750961	66	3	1.0601			TTC22	4	0.97274	0.97291	1	18392	0	0.30323	0.049791	0.11893	0.875052	2628	2	0.30323
	TTC23	4	0.38208	0.52517	1	9314	2	-0.11384	0.81681	0.81673	1	15359	0	-0.11384			TTC23	4	0.15853	0.27461	1	4248	2	-0.3377	0.59578	0.6465	1	11734	1	-0.3377
	TTC23L	4	0.3864	0.52984	1	9403	2	-0.14772	0.022497	0.062678	0.933443	1292	1	-0.14772			TTC23L	4	0.89595	0.8958	1	16182	0	0.46164	0.072794	0.16373	0.900134	3522	2	0.46164
	TTC24	4	0.78139	0.7813	1	14398	1	0.31938	0.70553	0.71835	1	13525	1	0.31938			TTC24	4	0.16044	0.2768	1	4272	2	-0.52474	0.51905	0.60441	1	11025	1	-0.52474
	TTC25	4	0.5982	0.64189	1	11587	1	0.06334	0.13016	0.25363	0.974778	5031	2	0.06334			TTC25	4	0.63706	0.65996	1	10527	1	-0.099193	0.76223	0.76459	1	13735	1	-0.099193
	TTC26	4	0.98857	0.98857	1	19066	0	1.0763	0.0031926	0.011286	0.875606	248	4	1.0763			TTC26	4	0.71607	0.72093	1	11892	1	0.078101	0.012313	0.040598	0.750402	1045	1	0.078101
	TTC27	4	0.0026105	0.0092989	0.334365	537	4	-1.1424	0.9918	0.99182	1	18910	0	-1.1424			TTC27	4	0.0003002	0.001165	0.039033	577	4	-3.7389	0.9997	0.9997	1	18912	0	-3.7389
	TTC28	4	0.87075	0.87063	1	16380	0	0.52048	0.051469	0.12224	0.944104	2504	3	0.52048			TTC28	4	0.081209	0.17906	1	3377	1	0.12067	0.12514	0.24813	0.935309	5136	2	0.12067
	TTC29	4	0.2649	0.39737	1	6928	2	-0.55793	0.53343	0.61069	1	11563	1	-0.55793			TTC29	4	0.081265	0.17918	1	3379	2	-0.44331	0.25513	0.38862	1	7451	1	-0.44331
	TTC3	4	0.86204	0.86185	1	16164	0	0.33428	0.25867	0.39271	0.993987	7639	2	0.33428			TTC3	4	0.52324	0.58842	1	9059	1	0.30197	0.096478	0.20754	0.915211	4389	2	0.30197
	TTC30A	4	0.17941	0.30371	1	5330	2	0.074489	0.15523	0.28095	0.980622	5542	2	0.074489			TTC30A	4	0.84018	0.84027	1	14715	0	0.31575	0.35871	0.50023	1	9331	2	0.31575
	TTC30B	4	0.70083	0.71205	1	12986	1	0.020255	0.77614	0.77682	1	14646	1	0.020255			TTC30B	4	0.57349	0.6182	1	9670	1	0.20884	0.10488	0.22275	0.921239	4679	2	0.20884
	TTC31	4	0.53144	0.60306	1	10820	1	0.067389	0.21732	0.34822	0.991308	6783	1	0.067389			TTC31	4	0.045606	0.10903	0.792988	2661	2	-0.83213	0.50246	0.59593	1	10893	1	-0.83213
	TTC32	4	0.68824	0.70261	1	12801	1	-0.18117	0.44504	0.56687	1	10784	1	-0.18117			TTC32	4	0.42459	0.53575	1	8133	1	0.1629	0.38792	0.53175	1	9855	2	0.1629
	TTC33	4	0.91525	0.91532	1	17368	0	0.087435	0.89627	0.89624	1	16841	0	0.087435			TTC33	4	0.73527	0.73755	1	12276	1	0.31121	0.30958	0.44725	1	8427	2	0.31121
	TTC34	4	0.1177	0.23554	1	4219	2	0.13118	0.00028456	0.001053	0.750961	23	2	0.13118			TTC34	4	0.43418	0.54057	1	8212	1	-0.061183	0.85398	0.85375	1	15242	0	-0.061183
	TTC36	4	0.35496	0.49559	1	8758	1	-0.12517	0.91956	0.91968	1	17292	0	-0.12517			TTC36	4	0.92493	0.92488	1	16985	0	0.31778	0.11557	0.23773	0.927009	4965	2	0.31778
	TTC37	4	0.0033469	0.011804	0.377847	604	3	-1.6359	0.27779	0.41324	0.995845	8031	1	-1.6359			TTC37	4	0.79621	0.79645	1	13658	0	-0.45373	0.92935	0.9292	1	16559	0	-0.45373
	TTC38	4	0.4394	0.55603	1	9902	1	0.11959	0.1487	0.27383	0.979194	5399	2	0.11959			TTC38	4	0.66041	0.67678	1	10888	1	0.02351	0.19381	0.3226	0.984809	6343	1	0.02351
	TTC39A	4	0.39645	0.53618	1	9528	1	-0.26727	0.91997	0.9201	1	17301	0	-0.26727			TTC39A	4	0.61931	0.64777	1	10262	1	0.16817	0.53847	0.61438	1	11181	1	0.16817
	TTC39B	4	0.7258	0.73181	1	13407	1	0.23296	0.28684	0.42295	0.997364	8209	2	0.23296			TTC39B	4	0.69116	0.70041	1	11423	1	0.26635	0.11566	0.23784	0.927009	4967	2	0.26635
	TTC39C	4	0.36188	0.50317	1	8915	2	-0.0092998	0.37244	0.51509	1	9859	2	-0.0092998			TTC39C	4	0.90345	0.90327	1	16387	0	0.03131	0.67117	0.69429	1	12513	1	0.03131
	TTC4	4	0.025968	0.069215	0.845295	1585	3	-1.3887	0.77529	0.77604	1	14630	1	-1.3887			TTC4	4	0.10468	0.21337	1	3694	2	-1.2321	0.96868	0.9687	1	17421	0	-1.2321
	TTC5	4	0.15772	0.27986	1	4927	2	-0.33576	0.21115	0.34154	0.991248	6663	2	-0.33576			TTC5	4	0.51657	0.58465	1	8988	1	0.017088	0.8626	0.86239	1	15392	0	0.017088
	TTC7A	4	0.0099339	0.03325	0.609703	1055	4	-1.0419	0.99007	0.99004	1	18853	0	-1.0419			TTC7A	4	0.21379	0.33709	1	4965	2	-0.11467	0.48705	0.58821	1	10770	1	-0.11467
	TTC7B	4	0.64639	0.67302	1	12210	1	0.33621	0.12293	0.24577	0.971667	4893	2	0.33621			TTC7B	4	0.62595	0.65225	1	10366	1	0.37442	0.011796	0.039207	0.746748	1016	2	0.37442
	TTC8	4	0.22359	0.35229	1	6150	1	-0.015734	0.25515	0.38886	0.993987	7562	1	-0.015734			TTC8	4	0.66124	0.67741	1	10903	1	0.23298	0.052621	0.12457	0.875052	2743	2	0.23298
	TTC9	4	0.98057	0.9806	1	18907	0	0.49217	0.091551	0.19914	0.965088	3974	3	0.49217			TTC9	4	0.95502	0.95513	1	17856	0	0.35366	0.066594	0.15192	0.892193	3291	3	0.35366
	TTC9B	4	0.2695	0.40227	1	7018	2	-0.36575	0.94769	0.94772	1	17863	0	-0.36575			TTC9B	4	0.071754	0.16089	0.977887	3186	3	-0.59559	0.37236	0.51503	1	9561	1	-0.59559
	TTC9C	4	0.74107	0.74445	1	13661	1	-0.14015	0.80549	0.80536	1	15144	0	-0.14015			TTC9C	4	0.30233	0.43647	1	6479	1	0.63278	0.024461	0.066823	0.801849	1613	3	0.63278
	TTF1	4	0.076287	0.17017	1	3132	2	-0.56391	0.85101	0.8508	1	16010	0	-0.56391			TTF1	4	0.06407	0.14599	0.933933	3027	3	-0.51633	0.96494	0.96496	1	17318	0	-0.51633
	TTF2	4	0.032922	0.083918	0.906259	1791	3	-0.76672	0.9349	0.93497	1	17601	0	-0.76672			TTF2	4	0.05444	0.12678	0.866852	2832	3	-0.76943	0.88482	0.88461	1	15772	0	-0.76943
	TTI1	4	0.10234	0.21844	1	3938	2	-0.59256	0.97912	0.97923	1	18571	0	-0.59256			TTI1	4	0.0001426	0.00054531	0.024672	428	4	-2.4771	0.99986	0.99987	1	19018	0	-2.4771
	TTI2	4	0.020036	0.056631	0.779845	1405	2	-0.91409	0.96606	0.96609	1	18284	0	-0.91409			TTI2	4	0.069764	0.15708	0.968743	3139	2	-0.98742	0.98382	0.98399	1	17814	0	-0.98742
	TTK	4	0.056224	0.13127	1	2519	3	-1.0046	0.98615	0.98613	1	18754	0	-1.0046			TTK	4	0.011324	0.035845	0.370584	1873	3	-2.595	0.59475	0.64591	1	11722	1	-2.595
	TTL	4	0.84762	0.84741	1	15871	0	0.19638	0.3004	0.43748	0.998818	8476	2	0.19638			TTL	4	0.64608	0.66639	1	10666	1	0.42612	0.075247	0.16835	0.901817	3607	3	0.42612
	TTLL1	4	0.75567	0.75733	1	13916	1	-0.28285	0.6623	0.68773	1	12959	1	-0.28285			TTLL1	4	0.81482	0.81511	1	14100	0	0.26099	0.33167	0.47122	1	8833	2	0.26099
	TTLL10	4	0.52301	0.59852	1	10719	1	-0.1571	0.91586	0.91594	1	17210	0	-0.1571			TTLL10	4	0.17112	0.28905	1	4395	1	0.15508	0.34168	0.48194	1	9037	2	0.15508
	TTLL11	4	0.16792	0.29107	1	5124	2	-0.61269	0.9363	0.93634	1	17632	0	-0.61269			TTLL11	4	0.74547	0.74677	1	12481	1	-0.10825	0.94175	0.94167	1	16785	0	-0.10825
	TTLL12	4	0.71483	0.72285	1	13212	1	-0.039506	0.74904	0.7529	1	14190	1	-0.039506			TTLL12	4	0.39909	0.52324	1	7936	1	0.008488	0.89155	0.89138	1	15883	0	0.008488
	TTLL2	4	0.88847	0.88842	1	16785	0	0.77173	0.011844	0.039208	0.889581	849	3	0.77173			TTLL2	4	0.93366	0.93385	1	17226	0	0.68025	0.0022491	0.0080253	0.569828	267	3	0.68025
	TTLL3	4	0.95693	0.95693	1	18338	0	0.3186	0.282	0.4178	0.996341	8118	2	0.3186			TTLL3	4	0.97646	0.97656	1	18506	0	0.44489	0.015993	0.048655	0.767315	1223	3	0.44489
	TTLL4	4	0.24648	0.3772	1	6578	2	-0.2301	0.21913	0.35018	0.991308	6827	1	-0.2301			TTLL4	4	0.72637	0.7297	1	12090	1	0.15104	0.033984	0.086845	0.840399	1998	2	0.15104
	TTLL5	4	0.3258	0.4637	1	8150	1	0.121	0.30571	0.44318	0.999482	8579	2	0.121			TTLL5	4	0.95081	0.95092	1	17729	0	0.27133	0.34036	0.48049	1	9011	2	0.27133
	TTLL6	4	0.58688	0.63496	1	11457	1	-0.10302	0.71404	0.72474	1	13660	1	-0.10302			TTLL6	4	0.32536	0.46218	1	6898	2	-0.32948	0.97456	0.97466	1	17557	0	-0.32948
	TTLL7	4	0.22492	0.35376	1	6177	1	0.69077	0.035667	0.090273	0.933443	1857	3	0.69077			TTLL7	4	0.34205	0.48076	1	7225	2	-0.12327	0.45923	0.57484	1	10581	1	-0.12327
	TTLL9	4	0.88039	0.88033	1	16613	0	0.22089	0.35405	0.49532	1	9503	2	0.22089			TTLL9	4	0.74787	0.74901	1	12533	1	-0.10502	0.30733	0.44485	1	8378	1	-0.10502
	TTN	4	0.061477	0.1415	1	2668	3	-0.89777	0.94195	0.94203	1	17746	0	-0.89777			TTN	4	0.30682	0.44143	1	6553	1	-0.31433	0.63728	0.67198	1	12137	1	-0.31433
	TTPA	4	0.72221	0.72885	1	13342	1	0.4891	0.025444	0.068873	0.933443	1412	2	0.4891			TTPA	4	0.69822	0.70614	1	11547	1	0.31599	0.078875	0.17516	0.902335	3759	3	0.31599
	TTPAL	4	0.26867	0.40137	1	7001	2	-0.45491	0.44004	0.56456	1	10738	1	-0.45491			TTPAL	4	0.33256	0.47021	1	7033	2	-0.25289	0.79279	0.79289	1	14232	1	-0.25289
	TTR	4	0.18021	0.30456	1	5345	2	-0.1237	0.44361	0.56622	1	10771	1	-0.1237			TTR	4	0.9989	0.99892	1	19294	0	0.69159	0.0010967	0.0040059	0.538676	144	4	0.69159
	TTYH1	4	0.82542	0.82533	1	15392	0	0.59951	0.026945	0.072054	0.933443	1476	3	0.59951			TTYH1	4	0.28518	0.41714	1	6135	1	-0.26277	0.93822	0.93817	1	16727	0	-0.26277
	TTYH2	4	0.59555	0.64026	1	11559	1	0.097537	0.4959	0.59152	1	11218	1	0.097537			TTYH2	4	0.95243	0.95256	1	17777	0	0.18136	0.37996	0.52314	1	9704	2	0.18136
	TTYH3	4	0.67254	0.69118	1	12573	1	0.52314	0.10023	0.21479	0.965088	4290	3	0.52314			TTYH3	4	0.60978	0.64145	1	10132	1	-0.24041	0.90864	0.9083	1	16190	0	-0.24041
	TUB	4	0.37861	0.52143	1	9240	2	0.23327	0.031794	0.082209	0.933443	1681	2	0.23327			TUB	4	0.5114	0.58166	1	8935	1	-0.044965	0.81167	0.81173	1	14538	0	-0.044965
	TUBA1A	4	0.8335	0.83339	1	15570	0	0.26025	0.14755	0.27259	0.979194	5371	2	0.26025			TUBA1A	4	0.29992	0.43378	1	6431	1	-0.11479	0.34838	0.48922	1	9150	1	-0.11479
	TUBA1B	4	1.5423e-05	5.7778e-05	0.019979	56	4	-1.7947	0.99998	0.99998	1	19333	0	-1.7947			TUBA1B	4	0.00011464	0.00042618	0.021324	387	4	-3.5339	0.99208	0.99217	1	18125	0	-3.5339
	TUBA1C	4	0.12267	0.24104	1	4298	2	-0.40942	0.9555	0.9555	1	18046	0	-0.40942			TUBA1C	4	0.0054802	0.018997	0.238255	1544	3	-1.1141	0.35253	0.49363	1	9211	1	-1.1141
	TUBA3C	4	0.38599	0.52939	1	9392	2	-0.34472	0.36617	0.50836	1	9739	1	-0.34472			TUBA3C	4	0.32588	0.46275	1	6905	2	0.064274	0.17083	0.29774	0.969998	5940	2	0.064274
	TUBA3D	4	0.83008	0.83003	1	15491	0	0.41851	0.068805	0.15614	0.957552	3148	2	0.41851			TUBA3D	4	0.45953	0.55363	1	8418	1	0.64704	0.066135	0.15103	0.892193	3275	3	0.64704
	TUBA3E	4	0.54115	0.60844	1	10938	1	0.38077	0.022548	0.062783	0.933443	1296	2	0.38077			TUBA3E	4	0.31942	0.45553	1	6785	2	-0.11036	0.37726	0.52031	1	9659	1	-0.11036
	TUBA4A	4	0.27438	0.40762	1	7115	1	0.20709	0.37565	0.51859	1	9919	2	0.20709			TUBA4A	4	0.71048	0.71622	1	11792	1	0.020632	0.36666	0.50883	1	9467	1	0.020632
	TUBA8	4	0.027476	0.072418	0.856956	1636	2	-0.78448	0.0016289	0.0058363	0.781338	143	1	-0.78448			TUBA8	4	0.95547	0.95559	1	17871	0	0.57063	0.039377	0.097944	0.854432	2219	3	0.57063
	TUBAL3	3	0.36417	0.43831	1	8961	1	0.060203	0.61045	0.61835	1	12339	1	0.060203			TUBAL3	4	0.8989	0.89874	1	16265	0	0.18652	0.15794	0.28373	0.964798	5694	2	0.18652
	TUBB	4	5.6624e-08	2.5565e-07	0.000707	4	4	-4.0587	1	1	1	19361	0	-4.0587			TUBB	4	0.00025121	0.00096663	0.035383	529	4	-5.1117	0.99975	0.99976	1	18942	0	-5.1117
	TUBB1	4	0.91674	0.91681	1	17405	0	0.51145	0.075728	0.16938	0.957977	3419	3	0.51145			TUBB1	4	0.83476	0.83487	1	14581	0	0.047734	0.82356	0.82363	1	14741	0	0.047734
	TUBB2A	4	0.036274	0.090875	0.923558	1904	3	-0.73479	0.87995	0.87992	1	16520	0	-0.73479			TUBB2A	4	0.19209	0.31266	1	4688	2	-0.38464	0.67272	0.69533	1	12528	1	-0.38464
	TUBB2B	4	0.10655	0.22315	1	4020	2	-0.40411	0.58528	0.63953	1	12075	1	-0.40411			TUBB2B	4	0.074449	0.16615	0.987152	3257	2	-0.43744	0.42864	0.56061	1	10335	1	-0.43744
	TUBB3	4	0.34311	0.48268	1	8525	1	0.30348	0.037175	0.093377	0.933443	1918	2	0.30348			TUBB3	4	0.23985	0.36638	1	5380	2	-0.27539	0.92532	0.92515	1	16473	0	-0.27539
	TUBB4A	4	0.96958	0.96962	1	18653	0	0.52884	0.058067	0.13524	0.949306	2748	3	0.52884			TUBB4A	4	0.29294	0.42592	1	6299	2	0.31468	0.068741	0.15598	0.892896	3382	2	0.31468
	TUBB4B	4	0.041884	0.10239	0.960332	2062	3	-1.3167	0.9013	0.90133	1	16939	0	-1.3167			TUBB4B	4	0.0814	0.17944	1	3384	2	-1.007	0.93624	0.93621	1	16677	0	-1.007
	TUBB6	4	0.040636	0.099857	0.949253	2036	3	-0.8891	0.97458	0.97472	1	18483	0	-0.8891			TUBB6	4	0.26799	0.39787	1	5831	2	-0.45562	0.02195	0.061476	0.788887	1509	1	-0.45562
	TUBB8	4	0.097433	0.20981	1	3811	3	-0.72742	0.94148	0.94153	1	17742	0	-0.72742			TUBB8	4	0.0071382	0.024401	0.281083	1681	3	-3.0949	0.97823	0.97834	1	17658	0	-3.0949
	TUBD1	4	0.44208	0.55731	1	9928	1	-0.21121	0.8081	0.80796	1	15202	0	-0.21121			TUBD1	4	0.14799	0.26276	1	4117	1	-0.25699	0.80372	0.80371	1	14423	0	-0.25699
	TUBE1	4	0.63606	0.66602	1	12067	1	-0.27207	0.96442	0.96446	1	18248	0	-0.27207			TUBE1	4	0.00011782	0.00043742	0.021608	392	4	-2.4062	0.99981	0.99982	1	18986	0	-2.4062
	TUBG1	4	0.00018721	0.00070791	0.079632	172	4	-1.4205	0.99981	0.99981	1	19281	0	-1.4205			TUBG1	4	0.0090319	0.030431	0.327186	1801	3	-0.8454	0.95912	0.95905	1	17191	0	-0.8454
	TUBG2	4	0.92047	0.92061	1	17483	0	0.35872	0.10176	0.21757	0.965088	4354	2	0.35872			TUBG2	4	0.35896	0.49961	1	7565	1	0.43108	0.11859	0.24099	0.929353	5021	2	0.43108
	TUBGCP2	4	0.033337	0.084805	0.907501	1808	2	-0.64878	0.84905	0.84884	1	15971	0	-0.64878			TUBGCP2	4	0.0055274	0.019163	0.239479	1547	4	-1.7494	0.99447	0.99454	1	18247	0	-1.7494
	TUBGCP3	4	0.035907	0.090104	0.921208	1893	2	-0.048103	0.24523	0.37818	0.993987	7358	2	-0.048103			TUBGCP3	4	0.0007445	0.0027979	0.066722	812	4	-1.2138	0.99697	0.99708	1	18426	0	-1.2138
	TUBGCP4	4	0.026215	0.06976	0.848509	1592	3	-1.1186	0.87362	0.87352	1	16412	0	-1.1186			TUBGCP4	4	0.046709	0.11128	0.802531	2685	3	-0.92366	0.91139	0.91109	1	16243	0	-0.92366
	TUBGCP5	4	0.049196	0.11715	0.992119	2286	2	-1.1311	0.81375	0.81368	1	15311	0	-1.1311			TUBGCP5	4	0.025906	0.06776	0.583087	2250	1	0.039631	0.12275	0.24556	0.933257	5095	2	0.039631
	TUBGCP6	4	0.14797	0.26906	1	4737	2	0.12384	0.23518	0.36743	0.993987	7145	2	0.12384			TUBGCP6	4	0.025005	0.065861	0.573214	2224	3	-0.86507	0.95578	0.95572	1	17109	0	-0.86507
	TUFM	4	4.6024e-05	0.0001741	0.040134	84	4	-3.3685	0.99924	0.99923	1	19221	0	-3.3685			TUFM	4	0.00095334	0.0035457	0.077756	883	3	-4.4656	0.81357	0.81365	1	14575	0	-4.4656
	TUFT1	4	0.090935	0.19785	1	3595	2	-0.89746	0.34725	0.48798	1	9370	1	-0.89746			TUFT1	4	0.49727	0.57374	1	8812	1	0.73103	0.053604	0.1265	0.875052	2784	3	0.73103
	TULP1	4	0.075753	0.16916	1	3119	2	-0.20759	0.098668	0.21203	0.965088	4235	2	-0.20759			TULP1	4	0.20851	0.33111	1	4887	2	0.051486	0.13061	0.25413	0.941812	5225	2	0.051486
	TULP2	3	0.94567	0.94586	1	18042	0	0.87948	0.045919	0.10333	0.933443	2301	2	0.87948			TULP2	4	0.53656	0.59594	1	9228	1	0.13504	0.10116	0.2161	0.918872	4553	2	0.13504
	TULP3	4	0.045767	0.11027	0.980308	2178	3	-0.80999	0.5585	0.62429	1	11809	1	-0.80999			TULP3	4	0.15566	0.27134	1	4213	2	-0.13015	0.3019	0.43914	1	8275	1	-0.13015
	TULP4	4	0.12582	0.24451	1	4350	1	-0.073083	0.51189	0.59949	1	11350	1	-0.073083			TULP4	4	0.3322	0.46981	1	7023	1	-0.18218	0.3069	0.4444	1	8369	1	-0.18218
	TUSC1	4	0.9996	0.99959	1	19350	0	1.3937	0.00014356	0.00057241	0.69276	16	4	1.3937			TUSC1	4	0.87998	0.87985	1	15755	0	0.45254	0.20973	0.33959	0.99408	6615	2	0.45254
	TUSC2	4	0.095164	0.20571	1	3739	3	-0.80174	0.84754	0.84732	1	15939	0	-0.80174			TUSC2	4	0.93204	0.93217	1	17183	0	0.60408	0.10263	0.21877	0.920098	4599	3	0.60408
	TUSC3	4	0.93454	0.93462	1	17807	0	0.32638	0.28917	0.42548	0.997949	8249	2	0.32638			TUSC3	4	0.77919	0.7794	1	13236	0	0.54907	0.0453	0.11	0.869939	2447	3	0.54907
	TUSC5	4	0.65526	0.67908	1	12321	1	-0.018957	0.57676	0.63451	1	11987	1	-0.018957			TUSC5	4	0.26817	0.39807	1	5833	2	-0.069427	0.48692	0.58814	1	10768	1	-0.069427
	TUT1	4	0.01018	0.034018	0.616209	1068	3	-0.69506	0.97002	0.97007	1	18366	0	-0.69506			TUT1	4	1.84e-06	4.35e-06	0.001451	56	4	-4.4631	1	1	1	19316	0	-4.4631
	TVP23A	4	0.16291	0.28557	1	5033	2	0.12398	0.20658	0.33657	0.9902	6574	2	0.12398			TVP23A	4	0.90681	0.90658	1	16486	0	0.42425	0.10469	0.22242	0.921239	4673	3	0.42425
	TVP23B	4	0.49905	0.58588	1	10477	1	0.41866	0.32126	0.45988	1	8870	2	0.41866			TVP23B	4	0.59123	0.62941	1	9892	1	0.89491	0.0051964	0.01801	0.674987	516	3	0.89491
	TVP23C	4	0.47941	0.57581	1	10298	1	-0.036495	0.87479	0.87469	1	16431	0	-0.036495			TVP23C	4	0.27038	0.40055	1	5876	2	-0.33529	0.91604	0.91578	1	16317	0	-0.33529
	TVP23C-CDRT4	4	0.064405	0.14729	1	2746	3	-0.69514	0.28309	0.41896	0.996588	8138	1	-0.69514			TVP23C-CDRT4	4	0.82531	0.82555	1	14353	0	0.5702	0.073034	0.1642	0.90075	3529	3	0.5702
	TWF1	4	0.012908	0.040757	0.671671	1174	3	-1.0669	0.98182	0.98181	1	18641	0	-1.0669			TWF1	4	0.65237	0.67081	1	10758	1	-0.31006	0.10506	0.22308	0.921357	4688	1	-0.31006
	TWF2	4	0.92689	0.92707	1	17624	0	0.32341	0.22256	0.35387	0.991748	6901	2	0.32341			TWF2	4	0.10635	0.21534	1	3706	1	0.20244	0.086577	0.18943	0.906034	4047	2	0.20244
	TWIST1	4	0.093051	0.20182	1	3662	3	-0.64839	0.93509	0.93516	1	17606	0	-0.64839			TWIST1	4	0.97994	0.98009	1	18630	0	0.43967	0.089617	0.19503	0.910511	4146	3	0.43967
	TWISTNB	4	0.0040308	0.01411	0.409327	666	3	-2.1787	0.14152	0.26601	0.979194	5244	1	-2.1787			TWISTNB	4	0.12591	0.23757	1	3888	2	-0.81508	0.96751	0.96754	1	17392	0	-0.81508
	TWSG1	4	0.19155	0.31712	1	5549	2	-0.22792	0.33087	0.4703	1	9053	2	-0.22792			TWSG1	4	0.054661	0.12722	0.868636	2836	2	-0.54891	0.50381	0.59664	1	10903	1	-0.54891
	TXK	4	0.30129	0.43696	1	7664	1	0.25313	0.39175	0.53576	1	10238	2	0.25313			TXK	4	0.74833	0.74941	1	12544	1	0.033341	0.74794	0.75242	1	13527	1	0.033341
	TXLNA	4	0.58015	0.63086	1	11362	1	-0.20509	0.76722	0.76874	1	14509	1	-0.20509			TXLNA	4	0.44023	0.54368	1	8260	1	0.11566	0.83099	0.83096	1	14856	0	0.11566
	TXLNB	4	0.063792	0.14603	1	2729	1	0.57381	0.043024	0.10529	0.933443	2164	3	0.57381			TXLNB	4	0.91927	0.91917	1	16818	0	0.22504	0.69058	0.70782	1	12736	1	0.22504
	TXLNG	4	0.24773	0.3786	1	6598	2	-0.1929	0.78017	0.78055	1	14719	1	-0.1929			TXLNG	4	0.0086557	0.029248	0.318981	1775	3	-1.3115	0.60283	0.65069	1	11801	1	-1.3115
	TXN	4	0.10889	0.22578	1	4060	2	-0.61521	0.84701	0.84679	1	15928	0	-0.61521			TXN	4	0.050696	0.1193	0.836691	2761	2	-1.8467	0.95182	0.95175	1	17002	0	-1.8467
	TXN2	4	0.075958	0.16957	1	3124	2	-0.4738	0.38139	0.5247	1	10046	1	-0.4738			TXN2	4	0.65949	0.67607	1	10877	1	1.6455	0.0022541	0.0080457	0.569828	268	3	1.6455
	TXNDC11	4	0.72177	0.7285	1	13332	1	0.21632	0.36037	0.50208	1	9621	2	0.21632			TXNDC11	4	0.96348	0.96368	1	18123	0	0.62411	0.045476	0.11034	0.870248	2455	3	0.62411
	TXNDC12	4	0.1851	0.31002	1	5428	2	-0.45454	0.89877	0.89873	1	16898	0	-0.45454			TXNDC12	4	0.96133	0.96155	1	18045	0	0.81625	0.017636	0.052198	0.769708	1312	3	0.81625
	TXNDC15	4	0.47907	0.57563	1	10295	1	0.42548	0.025502	0.069002	0.933443	1417	2	0.42548			TXNDC15	4	0.90802	0.90782	1	16520	0	0.27922	0.14023	0.26457	0.951563	5378	2	0.27922
	TXNDC16	4	0.87262	0.87251	1	16423	0	0.33485	0.26868	0.40337	0.993987	7849	2	0.33485			TXNDC16	4	0.95168	0.9518	1	17753	0	0.63715	0.016503	0.049728	0.767919	1249	3	0.63715
	TXNDC17	4	0.033377	0.084894	0.907501	1809	3	-0.58706	0.87022	0.87007	1	16352	0	-0.58706			TXNDC17	4	0.014972	0.043947	0.427714	1989	3	-0.94265	0.98989	0.99002	1	18012	0	-0.94265
	TXNDC2	4	0.27231	0.40538	1	7065	2	-0.23643	0.90629	0.9063	1	17037	0	-0.23643			TXNDC2	4	0.35636	0.4967	1	7505	1	0.097517	0.76773	0.76946	1	13826	1	0.097517
	TXNDC5	4	0.75698	0.75847	1	13939	1	-0.000659	0.79542	0.79531	1	14977	1	-0.000659			TXNDC5	4	0.25206	0.38013	1	5561	2	-0.16099	0.4492	0.57012	1	10497	1	-0.16099
	TXNDC8	4	0.019792	0.056087	0.776562	1398	3	-0.90816	0.72574	0.73395	1	13836	1	-0.90816			TXNDC8	4	0.78741	0.78762	1	13448	0	0.46237	0.02203	0.06166	0.789994	1511	2	0.46237
	TXNDC9	4	0.1709	0.29439	1	5178	2	-0.27865	0.66486	0.68943	1	12994	1	-0.27865			TXNDC9	4	0.65538	0.67301	1	10815	1	0.15524	0.26083	0.39478	1	7561	1	0.15524
	TXNIP	4	0.077505	0.17248	1	3165	1	0.12047	0.45018	0.56929	1	10827	1	0.12047			TXNIP	4	0.31388	0.44933	1	6679	2	0.046585	0.19699	0.32596	0.98591	6402	2	0.046585
	TXNL1	4	0.065272	0.149	1	2772	3	-0.60457	0.75386	0.75711	1	14282	1	-0.60457			TXNL1	4	0.22719	0.35209	1	5177	2	-0.5344	0.9817	0.9818	1	17761	0	-0.5344
	TXNL4B	4	0.027777	0.073081	0.86027	1645	2	-0.13299	0.33884	0.47895	1	9212	2	-0.13299			TXNL4B	4	0.0055493	0.019231	0.240091	1551	3	-3.0418	0.97716	0.97723	1	17623	0	-3.0418
	TXNRD1	4	0.044962	0.10867	0.973317	2159	3	-0.68293	0.9784	0.97853	1	18561	0	-0.68293			TXNRD1	4	8.85e-05	0.00032647	0.018114	349	3	-2.8068	0.87956	0.87942	1	15686	0	-2.8068
	TXNRD2	4	0.42553	0.54954	1	9783	1	-0.041712	0.75837	0.76089	1	14356	1	-0.041712			TXNRD2	4	0.83484	0.83495	1	14583	0	0.080235	0.88163	0.88145	1	15720	0	0.080235
	TXNRD3	4	0.79422	0.79412	1	14700	0	0.13909	0.37159	0.51421	1	9842	2	0.13909			TXNRD3	4	0.1446	0.25887	1	4078	2	-0.25307	0.37476	0.51756	1	9601	1	-0.25307
	TXNRD3NB	4	0.88437	0.88429	1	16701	0	0.017857	0.83662	0.8365	1	15729	0	0.017857			TXNRD3NB	4	0.70216	0.70938	1	11625	1	0.047826	0.1298	0.25328	0.940371	5215	2	0.047826
	TYK2	4	0.18139	0.30589	1	5369	2	-0.55754	0.46081	0.57439	1	10915	1	-0.55754			TYK2	4	0.91096	0.91082	1	16604	0	0.1566	0.7766	0.77754	1	13976	1	0.1566
	TYMP	4	0.65625	0.67979	1	12334	1	0.11191	0.42713	0.55873	1	10648	1	0.11191			TYMP	4	0.39304	0.52029	1	7886	1	0.093466	0.16367	0.28996	0.967019	5806	2	0.093466
	TYMS	4	0.020663	0.057989	0.789105	1423	3	-1.2189	0.49083	0.58897	1	11174	1	-1.2189			TYMS	4	1.15e-06	3.32e-06	0.001428	38	4	-3.4832	1	1	1	19333	0	-3.4832
	TYMSOS	4	0.42207	0.54795	1	9746	1	0.09854	0.7713	0.7724	1	14573	1	0.09854			TYMSOS	4	0.041477	0.10044	0.757056	2569	3	-0.38134	0.97013	0.97019	1	17453	0	-0.38134
	TYR	4	0.56798	0.62363	1	11222	1	-0.015243	0.58541	0.63962	1	12079	1	-0.015243			TYR	4	0.98952	0.98959	1	18928	0	0.32679	0.010476	0.035021	0.729197	930	4	0.32679
	TYRO3	4	0.65825	0.68113	1	12362	1	0.10051	0.093569	0.20285	0.965088	4042	2	0.10051			TYRO3	4	0.83954	0.83965	1	14699	0	-0.042949	0.9498	0.94972	1	16954	0	-0.042949
	TYROBP	4	0.69239	0.70575	1	12869	1	-0.063369	0.73875	0.74426	1	14045	1	-0.063369			TYROBP	4	0.90183	0.90168	1	16339	0	0.18653	0.090673	0.19696	0.912876	4178	1	0.18653
	TYRP1	4	0.99399	0.99404	1	19217	0	0.74562	0.006007	0.020683	0.888115	428	4	0.74562			TYRP1	4	0.1242	0.23558	1	3874	2	-0.45386	0.90527	0.90494	1	16134	0	-0.45386
	TYSND1	4	0.28329	0.41743	1	7306	2	-0.31941	0.96787	0.96791	1	18321	0	-0.31941			TYSND1	4	0.91325	0.9132	1	16665	0	0.16193	0.69289	0.70948	1	12765	1	0.16193
	TYW1	4	0.40354	0.53947	1	9582	1	-0.057839	0.73629	0.74224	1	13997	1	-0.057839			TYW1	4	0.79563	0.79588	1	13643	0	0.094526	0.8245	0.82455	1	14757	0	0.094526
	TYW1B	4	0.81352	0.81344	1	15113	0	-0.18497	0.70743	0.71976	1	13562	1	-0.18497			TYW1B	4	0.64516	0.66575	1	10651	1	-0.039541	0.39372	0.53805	1	9959	1	-0.039541
	TYW3	4	0.079452	0.17629	1	3238	2	0.35684	0.067627	0.15388	0.957552	3099	2	0.35684			TYW3	4	0.99035	0.99043	1	18960	0	0.82083	0.0096463	0.032387	0.719455	866	4	0.82083
	TYW5	4	0.80585	0.80574	1	14937	0	-0.13184	0.54564	0.61726	1	11685	1	-0.13184			TYW5	4	0.84153	0.84166	1	14753	0	-0.1031	0.2217	0.35252	0.997651	6840	1	-0.1031
	U2AF1	4	3.0513e-05	0.00011683	0.030991	73	4	-2.8044	0.99997	0.99997	1	19325	0	-2.8044			U2AF1	4	0.00030446	0.0011752	0.039035	583	4	-5.4772	0.9997	0.9997	1	18907	0	-5.4772
	U2AF1L4	4	0.27458	0.40783	1	7121	1	-0.17479	0.79741	0.79728	1	15012	1	-0.17479			U2AF1L4	4	0.18355	0.30307	1	4556	2	-0.54026	0.92295	0.92274	1	16429	0	-0.54026
	U2AF2	4	0.0010466	0.0037977	0.203711	360	3	-2.3379	0.64421	0.67577	1	12732	1	-2.3379			U2AF2	4	0.0016426	0.006003	0.10874	1069	3	-4.2031	0.82732	0.82731	1	14803	0	-4.2031
	U2SURP	4	0.022344	0.061576	0.811123	1470	2	-0.61903	0.7692	0.77052	1	14539	1	-0.61903			U2SURP	4	0.00016377	0.00063019	0.027361	446	4	-1.3205	0.99984	0.99984	1	19003	0	-1.3205
	UACA	4	0.82353	0.82346	1	15350	0	0.72996	0.03077	0.080118	0.933443	1642	3	0.72996			UACA	4	0.92048	0.9204	1	16859	0	0.35652	0.30803	0.44561	1	8393	2	0.35652
	UAP1	4	0.88222	0.88213	1	16651	0	0.34976	0.12096	0.24368	0.971667	4847	2	0.34976			UAP1	4	0.62173	0.64942	1	10300	1	0.089425	0.65538	0.68361	1	12320	1	0.089425
	UAP1L1	4	0.02723	0.071921	0.856139	1624	2	-1.1	0.95884	0.95885	1	18122	0	-1.1			UAP1L1	4	0.40869	0.52788	1	8006	1	0.55887	0.017931	0.052817	0.769869	1323	3	0.55887
	UBA1	4	0.0016374	0.0058691	0.262138	431	4	-1.2585	0.99836	0.99834	1	19163	0	-1.2585			UBA1	4	0.00011685	0.00043487	0.021592	390	4	-4.3964	0.99988	0.9999	1	19043	0	-4.3964
	UBA2	4	0.38672	0.53021	1	9410	2	-0.096874	0.61501	0.6573	1	12394	1	-0.096874			UBA2	4	0.00073157	0.0027455	0.065739	808	4	-2.5411	0.99533	0.99538	1	18300	0	-2.5411
	UBA3	4	0.54032	0.60799	1	10929	1	-0.25171	0.61796	0.65917	1	12427	1	-0.25171			UBA3	4	6.31e-05	0.00022625	0.014604	300	4	-3.4291	0.99979	0.9998	1	18963	0	-3.4291
	UBA5	4	0.96491	0.96495	1	18532	0	0.39295	0.015203	0.046849	0.911829	994	2	0.39295			UBA5	4	0.95072	0.95083	1	17725	0	0.66868	0.062355	0.14365	0.888132	3132	3	0.66868
	UBA52	4	0.00036137	0.0013276	0.113752	226	4	-1.6153	0.99964	0.99964	1	19255	0	-1.6153			UBA52	4	0.0014146	0.0051854	0.098442	1020	2	-3.3821	0.98692	0.98709	1	17908	0	-3.3821
	UBA6	4	0.82332	0.82326	1	15344	0	0.19133	0.22428	0.35573	0.991748	6936	2	0.19133			UBA6	4	0.51206	0.58205	1	8942	1	-0.051049	0.93714	0.93713	1	16699	0	-0.051049
	UBA7	4	0.31779	0.45503	1	7991	2	-0.33251	0.52131	0.60442	1	11450	1	-0.33251			UBA7	4	0.71719	0.72188	1	11910	1	-0.27961	0.55877	0.62537	1	11376	1	-0.27961
	UBAC1	4	0.7415	0.74483	1	13671	1	0.82372	0.038001	0.09502	0.933443	1950	3	0.82372			UBAC1	4	0.84306	0.84311	1	14794	0	0.019397	0.73726	0.74359	1	13373	1	0.019397
	UBAC2	4	0.93407	0.93413	1	17789	0	0.034463	0.15514	0.28085	0.980622	5539	1	0.034463			UBAC2	4	0.64838	0.66799	1	10696	1	0.54182	0.038924	0.09699	0.853571	2196	3	0.54182
	UBALD1	4	0.11416	0.2317	1	4159	2	-0.37665	0.68106	0.70075	1	13183	1	-0.37665			UBALD1	4	0.023038	0.061632	0.548456	2176	3	-0.70389	0.8133	0.81338	1	14570	0	-0.70389
	UBALD2	4	0.0097372	0.032652	0.605634	1043	2	-0.84215	0.86302	0.86286	1	16228	0	-0.84215			UBALD2	4	0.021493	0.058237	0.525738	2145	3	-0.32248	0.41959	0.55645	1	10271	1	-0.32248
	UBAP1	4	0.33896	0.47821	1	8436	2	-0.33525	0.64632	0.67717	1	12753	1	-0.33525			UBAP1	4	0.0024536	0.0088203	0.139199	1227	4	-1.3583	0.99755	0.99764	1	18480	0	-1.3583
	UBAP1L	4	0.87967	0.87964	1	16596	0	0.33356	0.15098	0.27627	0.979194	5450	2	0.33356			UBAP1L	4	0.7366	0.73874	1	12303	1	0.5141	0.071638	0.16148	0.8981	3481	3	0.5141
	UBAP2	4	0.99937	0.99938	1	19342	0	1.0753	0.00062756	0.0023017	0.750961	46	4	1.0753			UBAP2	4	0.47313	0.5608	1	8550	1	-0.029998	0.6891	0.70677	1	12721	1	-0.029998
	UBAP2L	4	0.80714	0.80704	1	14967	0	0.40413	0.022747	0.063212	0.933443	1303	2	0.40413			UBAP2L	4	1	1	1	19360	0	2.2699	8.57e-12	2.56e-07	0.000354	5	4	2.2699
	UBASH3A	4	0.70864	0.718	1	13117	1	0.3013	0.36671	0.50894	1	9751	2	0.3013			UBASH3A	4	0.84194	0.84207	1	14764	0	0.035501	0.7577	0.76063	1	13662	1	0.035501
	UBASH3B	4	0.50187	0.58734	1	10502	1	0.17603	0.16874	0.29563	0.984293	5802	2	0.17603			UBASH3B	4	0.07416	0.1656	0.986339	3251	3	-0.53515	0.33806	0.47805	1	8956	1	-0.53515
	UBB	4	0.15295	0.27453	1	4834	2	-0.33867	0.79805	0.79795	1	15022	1	-0.33867			UBB	4	0.074403	0.16607	0.987152	3256	1	0.07592	0.7491	0.7534	1	13549	1	0.07592
	UBC	4	0.052081	0.12297	1	2370	3	-0.53117	0.96925	0.96927	1	18343	0	-0.53117			UBC	4	0.0031832	0.011282	0.165257	1322	4	-0.7714	0.99682	0.99692	1	18414	0	-0.7714
	UBD	4	0.26452	0.39699	1	6917	2	-0.39477	0.93776	0.93782	1	17665	0	-0.39477			UBD	4	0.77712	0.77734	1	13178	0	-0.13864	0.16355	0.28985	0.967019	5803	1	-0.13864
	UBE2A	4	0.54341	0.60966	1	10965	1	-0.10752	0.71169	0.72294	1	13621	1	-0.10752			UBE2A	4	0.18781	0.30779	1	4618	2	-0.66752	0.58148	0.63819	1	11589	1	-0.66752
	UBE2B	4	0.45515	0.5637	1	10059	1	0.25695	0.38989	0.53379	1	10199	2	0.25695			UBE2B	4	0.9317	0.93182	1	17170	0	0.36983	0.27671	0.41195	1	7828	2	0.36983
	UBE2C	4	0.01719	0.050416	0.736332	1324	3	-1.028	0.86348	0.86332	1	16238	0	-1.028			UBE2C	4	0.0036722	0.012981	0.183515	1369	4	-1.2397	0.99633	0.99642	1	18376	0	-1.2397
	UBE2D1	4	0.0053034	0.018335	0.472743	751	4	-0.83978	0.9947	0.99472	1	19004	0	-0.83978			UBE2D1	4	0.9723	0.97248	1	18378	0	0.77829	0.014639	0.045703	0.767315	1148	3	0.77829
	UBE2D2	4	0.82408	0.82403	1	15364	0	-0.10614	0.41043	0.55125	1	10530	1	-0.10614			UBE2D2	4	0.83165	0.83183	1	14512	0	0.21569	0.2237	0.35469	0.998693	6872	2	0.21569
	UBE2D3	4	0.0031249	0.011035	0.367947	579	4	-1.2157	0.99688	0.9969	1	19098	0	-1.2157			UBE2D3	4	0.0015147	0.0055367	0.102593	1044	4	-3.6407	0.99849	0.99852	1	18614	0	-3.6407
	UBE2D4	4	0.09738	0.2097	1	3808	3	-0.39958	0.8666	0.86643	1	16293	0	-0.39958			UBE2D4	4	0.61846	0.6472	1	10250	1	-0.024742	0.73063	0.7383	1	13282	1	-0.024742
	UBE2E1	4	0.26477	0.39724	1	6924	1	-0.35407	0.70267	0.71626	1	13487	1	-0.35407			UBE2E1	4	0.063203	0.14424	0.927021	3013	2	-0.46524	0.90173	0.90146	1	16069	0	-0.46524
	UBE2E2	4	0.23025	0.35954	1	6289	2	0.08324	0.073114	0.16441	0.957552	3316	2	0.08324			UBE2E2	4	0.87488	0.87476	1	15614	0	1.0216	0.015892	0.048438	0.767315	1213	3	1.0216
	UBE2E3	4	0.73128	0.73625	1	13501	1	0.21516	0.69804	0.71287	1	13431	1	0.21516			UBE2E3	4	0.35674	0.49712	1	7510	2	-0.23129	0.74761	0.75216	1	13522	1	-0.23129
	UBE2F	4	0.75205	0.75412	1	13857	1	0.76768	0.034006	0.08685	0.933443	1782	3	0.76768			UBE2F	4	0.92151	0.92145	1	16890	0	0.22962	0.16657	0.29315	0.969287	5854	1	0.22962
	UBE2G1	4	0.93876	0.93881	1	17901	0	0.39053	0.16868	0.29557	0.984293	5799	2	0.39053			UBE2G1	4	0.17334	0.29155	1	4429	2	-0.50742	0.63685	0.6717	1	12134	1	-0.50742
	UBE2G2	4	0.29983	0.43541	1	7639	2	-0.24324	0.82119	0.8211	1	15437	0	-0.24324			UBE2G2	4	0.0038137	0.013465	0.187851	1388	4	-0.8686	0.99619	0.99627	1	18360	0	-0.8686
	UBE2H	4	0.29738	0.43272	1	7585	2	-0.22896	0.80224	0.8021	1	15086	0	-0.22896			UBE2H	4	0.29446	0.42763	1	6332	2	-0.43385	0.85074	0.85057	1	15185	0	-0.43385
	UBE2I	4	0.0031242	0.011033	0.367947	578	4	-1.2494	0.99688	0.9969	1	19099	0	-1.2494			UBE2I	4	8.67e-05	0.00031931	0.01787	346	4	-3.9974	0.99977	0.99978	1	18950	0	-3.9974
	UBE2J1	4	0.32941	0.46771	1	8223	2	-0.3771	0.88771	0.88767	1	16665	0	-0.3771			UBE2J1	4	0.24887	0.37656	1	5506	2	-0.53186	0.46549	0.57778	1	10616	1	-0.53186
	UBE2J2	4	0.067676	0.15364	1	2851	3	-0.78493	0.98593	0.9859	1	18746	0	-0.78493			UBE2J2	4	0.50874	0.5802	1	8911	1	0.7438	0.035454	0.08989	0.842967	2064	2	0.7438
	UBE2K	4	0.095371	0.20605	1	3744	2	-0.63512	0.94418	0.94425	1	17786	0	-0.63512			UBE2K	4	0.11663	0.22697	1	3810	2	-0.44793	0.20747	0.3372	0.991563	6585	1	-0.44793
	UBE2L3	4	0.050225	0.1192	0.996953	2314	1	0.084386	0.10147	0.21708	0.965088	4342	1	0.084386			UBE2L3	4	0.0052578	0.018311	0.232816	1523	4	-3.3413	0.99305	0.99313	1	18161	0	-3.3413
	UBE2L6	4	0.30612	0.44223	1	7754	2	-0.060231	0.38902	0.53285	1	10183	2	-0.060231			UBE2L6	4	0.55137	0.60468	1	9416	1	-0.024219	0.1537	0.27912	0.961531	5621	1	-0.024219
	UBE2M	4	0.0077069	0.026112	0.551506	915	3	-1.218	0.58017	0.6365	1	12022	1	-1.218			UBE2M	4	0.059014	0.13593	0.902349	2917	2	-1.5121	0.95447	0.95439	1	17079	0	-1.5121
	UBE2N	4	0.0049525	0.017179	0.45506	731	4	-0.80113	0.99505	0.99505	1	19012	0	-0.80113			UBE2N	4	1.61e-05	6.01e-05	0.007154	162	4	-5.3288	0.99998	0.99998	1	19227	0	-5.3288
	UBE2O	4	0.35522	0.49587	1	8761	1	0.50835	0.14858	0.27372	0.979194	5395	2	0.50835			UBE2O	4	0.48652	0.56796	1	8685	1	0.053135	0.30747	0.445	1	8383	2	0.053135
	UBE2Q1	4	0.9138	0.91381	1	17332	0	0.47348	0.088748	0.19392	0.965088	3870	2	0.47348			UBE2Q1	4	0.026276	0.06855	0.58709	2261	2	-0.56672	0.969	0.96901	1	17426	0	-0.56672
	UBE2Q2	4	0.74518	0.74799	1	13733	1	0.14459	0.46412	0.57591	1	10938	1	0.14459			UBE2Q2	4	0.48961	0.56962	1	8719	1	-0.10454	0.54996	0.62054	1	11291	1	-0.10454
	UBE2Q2L	4	0.02663	0.070637	0.853054	1602	3	-0.97374	0.827	0.82691	1	15548	0	-0.97374			UBE2Q2L	4	0.015046	0.04411	0.428787	1992	3	-1.4456	0.75221	0.75602	1	13586	1	-1.4456
	UBE2QL1	4	0.95657	0.95655	1	18329	0	0.29267	0.10942	0.23109	0.969231	4607	2	0.29267			UBE2QL1	4	0.98421	0.98438	1	18760	0	0.42519	0.033748	0.086361	0.840399	1989	3	0.42519
	UBE2R2	4	0.12009	0.23822	1	4259	1	-0.35884	0.85617	0.85601	1	16102	0	-0.35884			UBE2R2	4	0.95862	0.95877	1	17957	0	0.72131	0.030838	0.080426	0.825788	1882	3	0.72131
	UBE2S	4	0.21508	0.34295	1	5992	1	0.36532	0.14828	0.27338	0.979194	5386	2	0.36532			UBE2S	4	0.0066272	0.022744	0.268664	1639	4	-0.61797	0.99337	0.99344	1	18184	0	-0.61797
	UBE2T	4	0.00010528	0.00041288	0.061653	128	4	-1.5952	0.99989	0.99989	1	19300	0	-1.5952			UBE2T	4	1.23e-08	2.56e-07	0.000261	3	4	-5.857	1	1	1	19362	0	-5.857
	UBE2U	4	0.66897	0.6886	1	12517	1	-0.024678	0.84707	0.84686	1	15929	0	-0.024678			UBE2U	4	0.71931	0.72364	1	11949	1	0.30739	0.28577	0.42176	1	7990	2	0.30739
	UBE2V1	4	0.9986	0.99857	1	19315	0	0.93306	0.0013959	0.0050131	0.751552	128	4	0.93306			UBE2V1	4	0.23092	0.35631	1	5232	2	-0.16934	0.24377	0.37639	1	7222	2	-0.16934
	UBE2W	4	0.35633	0.49707	1	8791	1	0.054686	0.65656	0.68396	1	12888	1	0.054686			UBE2W	4	0.45926	0.55349	1	8417	1	0.13899	0.69195	0.70879	1	12756	1	0.13899
	UBE2Z	4	0.074824	0.16733	1	3096	2	-0.32613	0.063201	0.14522	0.952871	2947	1	-0.32613			UBE2Z	4	0.14419	0.25842	1	4073	2	-0.57124	0.22452	0.35558	0.998693	6892	1	-0.57124
	UBE3A	4	0.1487	0.26985	1	4754	1	-0.15829	0.18386	0.31203	0.986963	6110	1	-0.15829			UBE3A	4	0.66252	0.67837	1	10921	1	0.08039	0.70835	0.72101	1	12973	1	0.08039
	UBE3B	4	0.82881	0.82872	1	15466	0	-0.22846	0.95702	0.95701	1	18082	0	-0.22846			UBE3B	4	0.88002	0.87989	1	15758	0	-0.097005	0.030658	0.080029	0.825788	1873	1	-0.097005
	UBE3C	4	0.063445	0.14533	1	2723	3	-0.53041	0.97692	0.9771	1	18528	0	-0.53041			UBE3C	4	0.00066878	0.0025133	0.061762	788	4	-0.84618	0.99933	0.99935	1	18769	0	-0.84618
	UBE3D	4	0.048934	0.11661	0.990327	2280	3	-0.87465	0.95365	0.95364	1	18004	0	-0.87465			UBE3D	4	0.25073	0.37867	1	5535	2	-0.36115	0.94673	0.94658	1	16890	0	-0.36115
	UBE4A	4	0.21084	0.33827	1	5908	2	-0.35935	0.9448	0.94482	1	17801	0	-0.35935			UBE4A	4	0.92021	0.92013	1	16847	0	0.079598	0.67424	0.69641	1	12545	1	0.079598
	UBE4B	4	0.31822	0.45549	1	8000	1	-0.2196	0.65252	0.68125	1	12845	1	-0.2196			UBE4B	4	0.82056	0.82084	1	14241	0	-0.12402	0.54104	0.61579	1	11206	1	-0.12402
	UBFD1	4	0.28619	0.42056	1	7359	1	-0.11288	0.93122	0.93136	1	17515	0	-0.11288			UBFD1	4	0.39364	0.52058	1	7893	1	0.36332	0.60988	0.65496	1	11863	1	0.36332
	UBIAD1	4	0.57204	0.626	1	11270	1	-0.14545	0.83205	0.83198	1	15641	0	-0.14545			UBIAD1	4	0.17538	0.29385	1	4456	2	-0.40255	0.87076	0.87056	1	15538	0	-0.40255
	UBL3	4	0.77753	0.77746	1	14319	1	0.0074729	0.11373	0.23583	0.969448	4705	2	0.0074729			UBL3	4	0.80943	0.80966	1	13981	0	0.16451	0.22839	0.35969	0.999394	6965	1	0.16451
	UBL4A	4	0.7836	0.78347	1	14456	1	0.14271	0.37818	0.52126	1	9966	2	0.14271			UBL4A	4	0.88218	0.88205	1	15818	0	0.48544	0.026168	0.07048	0.807077	1691	3	0.48544
	UBL4B	4	0.31456	0.45154	1	7928	1	-0.16882	0.91462	0.91467	1	17188	0	-0.16882			UBL4B	4	0.22711	0.35199	1	5176	2	-0.081228	0.38134	0.52464	1	9730	2	-0.081228
	UBL5	4	1.2471e-07	7.6696e-07	0.001485	8	4	-5.1982	0.99999	0.99999	1	19338	0	-5.1982			UBL5	4	2.11e-06	5.37e-06	0.001529	63	4	-4.5033	1	1	1	19309	0	-4.5033
	UBL7	4	0.62487	0.65879	1	11928	1	0.26367	0.25706	0.39096	0.993987	7605	2	0.26367			UBL7	4	0.67171	0.6853	1	11087	1	0.21213	0.11982	0.24235	0.929973	5045	2	0.21213
	UBLCP1	4	0.028377	0.074321	0.867482	1659	3	-1.0664	0.14824	0.27335	0.979194	5384	1	-1.0664			UBLCP1	4	0.71713	0.72182	1	11909	1	0.49824	0.08392	0.18449	0.905339	3943	2	0.49824
	UBN1	4	0.10928	0.22622	1	4064	1	0.14318	0.35061	0.49162	1	9438	2	0.14318			UBN1	4	0.46255	0.55518	1	8443	1	-0.24572	0.97765	0.97773	1	17640	0	-0.24572
	UBN2	4	0.97728	0.97747	1	18826	0	0.44743	0.085937	0.18865	0.962452	3788	3	0.44743			UBN2	4	0.73184	0.73449	1	12204	1	0.016484	0.43509	0.56353	1	10389	1	0.016484
	UBOX5	4	0.44077	0.5567	1	9909	1	0.052329	0.64756	0.67799	1	12771	1	0.052329			UBOX5	4	0.20674	0.32911	1	4861	1	0.054728	0.70669	0.71974	1	12950	1	0.054728
	UBP1	4	0.99895	0.99894	1	19326	0	0.70036	0.0010515	0.0038156	0.750961	92	4	0.70036			UBP1	4	0.99906	0.99905	1	19303	0	0.8542	0.00062978	0.0023211	0.469905	95	4	0.8542
	UBQLN1	4	0.38402	0.5273	1	9353	1	0.33752	0.23563	0.36792	0.993987	7154	2	0.33752			UBQLN1	4	0.92129	0.92123	1	16884	0	1.4384	0.00019705	0.00073807	0.332374	43	3	1.4384
	UBQLN2	4	0.8091	0.80898	1	15003	0	-0.02696	0.85686	0.8567	1	16113	0	-0.02696			UBQLN2	4	0.88174	0.88163	1	15804	0	0.22265	0.31336	0.45141	1	8491	2	0.22265
	UBQLN3	4	0.5239	0.59903	1	10731	1	0.18522	0.051867	0.12304	0.944104	2518	1	0.18522			UBQLN3	4	0.96604	0.9662	1	18193	0	0.34171	0.10791	0.22826	0.923058	4781	3	0.34171
	UBQLN4	4	0.38174	0.52482	1	9305	2	0.20649	0.045709	0.1107	0.933443	2292	2	0.20649			UBQLN4	4	0.95846	0.95862	1	17953	0	0.6584	0.044236	0.1078	0.869779	2400	3	0.6584
	UBQLNL	4	0.17447	0.29833	1	5242	2	0.0061185	0.17942	0.30718	0.986206	6026	2	0.0061185			UBQLNL	4	0.96246	0.96267	1	18081	0	0.34888	0.027526	0.073419	0.815955	1742	2	0.34888
	UBR1	4	0.50728	0.59013	1	10563	1	-0.045019	0.2549	0.38859	0.993987	7557	1	-0.045019			UBR1	4	0.3903	0.51899	1	7868	1	-0.035838	0.68603	0.70461	1	12678	1	-0.035838
	UBR2	4	0.25723	0.38896	1	6785	1	0.29424	0.19262	0.32151	0.986964	6303	1	0.29424			UBR2	4	0.27562	0.40643	1	5972	1	-0.16026	0.75156	0.75548	1	13576	1	-0.16026
	UBR3	4	0.12559	0.24427	1	4348	2	-0.45208	0.93108	0.93121	1	17513	0	-0.45208			UBR3	4	0.74413	0.74553	1	12454	1	0.020286	0.86422	0.86403	1	15429	0	0.020286
	UBR4	4	0.092926	0.20159	1	3654	3	-0.67056	0.98684	0.98677	1	18769	0	-0.67056			UBR4	4	0.0020961	0.0075508	0.125797	1162	3	-1.6666	0.9877	0.98785	1	17924	0	-1.6666
	UBR5	4	0.081074	0.17933	1	3295	2	-0.57769	0.57106	0.63126	1	11934	1	-0.57769			UBR5	4	0.014988	0.043977	0.427714	1991	3	-1.4194	0.86902	0.86884	1	15507	0	-1.4194
	UBR7	4	0.8558	0.85562	1	16036	0	0.31878	0.31663	0.45499	1	8784	2	0.31878			UBR7	4	0.64977	0.66901	1	10718	1	0.287	0.3801	0.52328	1	9707	2	0.287
	UBTD1	4	0.11565	0.23329	1	4180	2	-0.72322	0.69245	0.70888	1	13352	1	-0.72322			UBTD1	4	0.27793	0.40902	1	6014	1	-0.20596	0.8207	0.82075	1	14688	0	-0.20596
	UBTD2	4	0.917	0.91706	1	17412	0	0.17086	0.84232	0.84211	1	15848	0	0.17086			UBTD2	4	0.78266	0.78289	1	13317	0	0.20958	0.07256	0.1633	0.89937	3516	2	0.20958
	UBTF	4	0.056798	0.13239	1	2536	3	-0.66106	0.65869	0.68536	1	12916	1	-0.66106			UBTF	4	0.0021145	0.0076223	0.126562	1166	3	-2.886	0.87521	0.87503	1	15600	0	-2.886
	UBTFL1	4	0.59319	0.63881	1	11518	1	0.00039008	0.31934	0.45788	1	8835	2	0.00039008			UBTFL1	4	0.83209	0.83227	1	14525	0	0.11905	0.8061	0.80614	1	14460	0	0.11905
	UBXN1	4	0.61079	0.64974	1	11760	1	0.54108	0.074587	0.16712	0.957552	3372	2	0.54108			UBXN1	4	0.58384	0.62464	1	9794	1	-0.088737	0.56	0.62603	1	11392	1	-0.088737
	UBXN10	3	0.94747	0.94771	1	18091	0	0.50029	0.15611	0.25308	0.974067	5553	2	0.50029			UBXN10	4	0.57084	0.61654	1	9640	1	-0.18247	0.90138	0.90111	1	16063	0	-0.18247
	UBXN11	4	0.70493	0.71514	1	13062	1	0.39458	0.060784	0.14053	0.950607	2857	2	0.39458			UBXN11	4	0.064868	0.14755	0.939882	3040	2	-0.59775	0.43439	0.56325	1	10381	1	-0.59775
	UBXN2A	4	0.8795	0.87947	1	16589	0	0.23737	0.1727	0.29995	0.985774	5885	2	0.23737			UBXN2A	4	0.89272	0.89258	1	16100	0	0.43121	0.16658	0.29315	0.969287	5855	2	0.43121
	UBXN2B	4	0.78439	0.78424	1	14476	1	0.27329	0.33025	0.46964	1	9041	1	0.27329			UBXN2B	4	0.98271	0.98283	1	18722	0	0.36947	0.33975	0.47983	1	8999	2	0.36947
	UBXN4	4	0.44942	0.56086	1	10005	1	0.14673	0.25776	0.39173	0.993987	7620	1	0.14673			UBXN4	4	0.43351	0.54024	1	8209	1	0.27305	0.30181	0.43904	1	8273	2	0.27305
	UBXN6	4	0.089098	0.19445	1	3547	3	-0.44291	0.15606	0.28188	0.981884	5552	1	-0.44291			UBXN6	4	0.6457	0.66612	1	10658	1	0.14996	0.18666	0.31486	0.979865	6221	1	0.14996
	UBXN7	4	0.86559	0.86545	1	16258	0	0.21217	0.060883	0.14073	0.950607	2861	2	0.21217			UBXN7	4	0.45695	0.55227	1	8397	1	-0.010656	0.81105	0.81111	1	14526	0	-0.010656
	UBXN8	3	0.39118	0.45526	1	9478	1	0.2778	0.25215	0.37714	0.993987	7495	2	0.2778			UBXN8	4	0.78587	0.78608	1	13409	0	0.037005	0.49157	0.59046	1	10807	1	0.037005
	UCHL1	4	0.84764	0.84743	1	15872	0	0.1975	0.18664	0.31503	0.986963	6173	2	0.1975			UCHL1	4	0.42619	0.53658	1	8148	1	-0.13758	0.8651	0.86486	1	15443	0	-0.13758
	UCHL3	4	0.56238	0.62046	1	11170	1	0.2805	0.085444	0.18773	0.962452	3770	2	0.2805			UCHL3	4	0.24221	0.369	1	5409	2	-0.28319	0.49958	0.59445	1	10872	1	-0.28319
	UCHL5	4	0.93979	0.93988	1	17922	0	0.53107	0.35648	0.49786	1	9541	2	0.53107			UCHL5	4	0.84807	0.84811	1	14923	0	0.2567	0.23022	0.36166	0.999394	7004	2	0.2567
	UCK1	4	0.77519	0.77524	1	14283	1	0.063525	0.29892	0.43589	0.998818	8439	1	0.063525			UCK1	4	0.77427	0.77451	1	13117	0	0.15448	0.44316	0.56728	1	10450	1	0.15448
	UCK2	4	0.62485	0.65877	1	11927	1	-0.3211	0.97843	0.97856	1	18563	0	-0.3211			UCK2	4	0.15901	0.27516	1	4254	2	-0.34157	0.44933	0.57017	1	10498	1	-0.34157
	UCKL1	4	0.93376	0.93382	1	17777	0	0.05691	0.34864	0.48946	1	9396	1	0.05691			UCKL1	4	0.23272	0.35835	1	5259	2	-0.34586	0.36412	0.50606	1	9422	1	-0.34586
	UCMA	4	0.064087	0.14664	1	2741	1	0.090583	0.033842	0.086492	0.933443	1776	1	0.090583			UCMA	4	0.59536	0.63208	1	9938	1	-0.085511	0.58969	0.6429	1	11663	1	-0.085511
	UCN	4	0.11353	0.231	1	4146	2	-0.69872	0.42025	0.55558	1	10592	1	-0.69872			UCN	4	0.59486	0.63177	1	9929	1	1.5012	0.00081469	0.0029771	0.509076	113	3	1.5012
	UCN2	4	0.11491	0.2325	1	4174	1	0.057717	0.76483	0.76656	1	14466	1	0.057717			UCN2	4	0.1387	0.25219	1	4013	2	-0.43514	0.51795	0.60383	1	11015	1	-0.43514
	UCN3	4	0.64119	0.66948	1	12141	1	-0.186	0.78035	0.78074	1	14723	1	-0.186			UCN3	4	0.59051	0.62895	1	9881	1	0.098074	0.15639	0.28206	0.964798	5657	1	0.098074
	UCP1	4	0.020409	0.057435	0.784872	1417	2	-1.0944	0.94999	0.95001	1	17920	0	-1.0944			UCP1	4	0.79771	0.79799	1	13695	0	0.085383	0.6806	0.70082	1	12612	1	0.085383
	UCP2	4	0.28504	0.41933	1	7339	2	-0.23237	0.4908	0.58895	1	11173	1	-0.23237			UCP2	4	0.40113	0.52422	1	7948	1	-0.096319	0.3621	0.50385	1	9384	1	-0.096319
	UCP3	4	0.82009	0.82	1	15268	0	0.1476	0.076579	0.17097	0.95809	3447	1	0.1476			UCP3	4	0.76618	0.76637	1	12941	1	-0.092369	0.36856	0.51092	1	9499	1	-0.092369
	UEVLD	4	0.78275	0.78264	1	14433	1	-0.0052371	0.31753	0.45599	1	8801	2	-0.0052371			UEVLD	4	0.454	0.55074	1	8370	1	-0.084724	0.18498	0.31306	0.979094	6187	1	-0.084724
	UFC1	4	0.88557	0.8855	1	16729	0	0.17567	0.39398	0.53821	1	10279	2	0.17567			UFC1	4	0.90939	0.90925	1	16559	0	0.3796	0.35153	0.49257	1	9193	1	0.3796
	UFD1L	4	0.024886	0.066936	0.835908	1549	2	-0.57919	0.49366	0.5904	1	11200	1	-0.57919			UFD1L	4	0.027445	0.07109	0.60034	2293	3	-1.1589	0.98171	0.98181	1	17762	0	-1.1589
	UFL1	4	0.083378	0.18367	1	3379	3	-0.65191	0.98077	0.98078	1	18613	0	-0.65191			UFL1	4	0.77613	0.77634	1	13153	0	0.70029	0.085563	0.18754	0.905964	4007	2	0.70029
	UFM1	4	0.8007	0.80057	1	14829	0	0.81674	0.023118	0.063985	0.933443	1318	3	0.81674			UFM1	4	0.98414	0.98431	1	18757	0	0.36143	0.089404	0.19464	0.910511	4138	3	0.36143
	UFSP1	4	0.021097	0.058899	0.797009	1431	3	-0.92202	0.9711	0.9712	1	18395	0	-0.92202			UFSP1	4	0.80378	0.80405	1	13838	0	0.37333	0.12826	0.25154	0.93853	5187	2	0.37333
	UFSP2	4	0.27974	0.41355	1	7230	2	-0.10946	0.79314	0.79307	1	14936	1	-0.10946			UFSP2	4	0.30671	0.44129	1	6551	2	-0.23953	0.52985	0.60987	1	11118	1	-0.23953
	UGCG	4	0.48255	0.57739	1	10326	1	0.10793	0.61627	0.6581	1	12412	1	0.10793			UGCG	4	0.98597	0.98611	1	18817	0	0.31855	0.27901	0.41438	1	7863	2	0.31855
	UGDH	4	0.77435	0.77445	1	14270	1	-0.042625	0.62191	0.66155	1	12471	1	-0.042625			UGDH	4	0.97247	0.97264	1	18383	0	0.56378	0.052834	0.12498	0.875052	2754	3	0.56378
	UGGT1	4	0.10597	0.22252	1	4005	2	-0.29043	0.10178	0.21759	0.965088	4356	2	-0.29043			UGGT1	4	0.71413	0.71933	1	11859	1	0.10946	0.14207	0.26657	0.952379	5420	1	0.10946
	UGGT2	4	0.19469	0.32051	1	5602	2	-0.17577	0.84494	0.84473	1	15898	0	-0.17577			UGGT2	4	0.81587	0.81616	1	14126	0	0.020334	0.77871	0.77949	1	14005	1	0.020334
	UGP2	4	0.067284	0.15288	1	2833	1	0.34056	0.40012	0.5448	1	10406	1	0.34056			UGP2	4	0.029464	0.075387	0.626254	2331	3	-1.309	0.26296	0.39705	1	7588	1	-1.309
	UGT1A1	4	0.9094	0.90941	1	17238	0	0.17334	0.80588	0.80577	1	15154	0	0.17334			UGT1A1	4	0.79447	0.79474	1	13615	0	0.089551	0.14772	0.2727	0.958015	5512	1	0.089551
	UGT1A10	4	0.075169	0.16801	1	3105	2	-0.78198	0.93157	0.93168	1	17530	0	-0.78198			UGT1A10	4	0.080306	0.17739	1	3361	3	-0.55159	0.98102	0.98114	1	17742	0	-0.55159
	UGT1A3	4	0.36391	0.50543	1	8957	2	0.069711	0.048382	0.11603	0.938514	2391	2	0.069711			UGT1A3	4	0.041712	0.10094	0.759241	2574	1	0.76625	0.013215	0.042606	0.760391	1085	3	0.76625
	UGT1A4	4	0.99059	0.99059	1	19124	0	0.46871	0.009409	0.0316	0.888115	669	4	0.46871			UGT1A4	4	0.52767	0.59089	1	9118	1	0.30722	0.2141	0.34432	0.995685	6696	2	0.30722
	UGT1A5	4	0.21595	0.34389	1	6014	2	-0.41912	0.95881	0.95882	1	18121	0	-0.41912			UGT1A5	4	0.2705	0.40066	1	5880	1	-0.071672	0.82213	0.82216	1	14710	0	-0.071672
	UGT1A6	4	0.7393	0.7429	1	13641	1	0.38714	0.034598	0.088066	0.933443	1806	2	0.38714			UGT1A6	4	0.23414	0.35995	1	5287	2	-0.27811	0.89006	0.88989	1	15861	0	-0.27811
	UGT1A7	4	0.59274	0.63853	1	11513	1	0.15611	0.76095	0.76316	1	14402	1	0.15611			UGT1A7	4	0.023511	0.062665	0.555096	2186	3	-0.75708	0.79252	0.79262	1	14225	1	-0.75708
	UGT1A8	4	0.07536	0.16837	1	3113	1	-0.058567	0.8508	0.8506	1	16006	0	-0.058567			UGT1A8	4	0.14543	0.25988	1	4088	1	-0.13202	0.95356	0.95349	1	17045	0	-0.13202
	UGT1A9	4	0.05488	0.12861	1	2474	3	-1.1167	0.9146	0.91465	1	17186	0	-1.1167			UGT1A9	4	0.37737	0.51284	1	7771	1	-0.060849	0.818	0.81804	1	14651	0	-0.060849
	UGT2A1	4	0.47738	0.57476	1	10279	1	-0.11244	0.76105	0.76327	1	14405	1	-0.11244			UGT2A1	4	0.78585	0.78607	1	13408	0	-0.02311	0.094418	0.20378	0.913442	4318	1	-0.02311
	UGT2A2	4	0.3783	0.5211	1	9236	1	-0.29539	0.88716	0.88711	1	16655	0	-0.29539			UGT2A2	4	0.90771	0.90749	1	16509	0	0.13756	0.29648	0.43333	1	8186	1	0.13756
	UGT2A3	4	0.91287	0.91287	1	17317	0	0.37749	0.22556	0.35711	0.991748	6965	2	0.37749			UGT2A3	4	0.8531	0.85305	1	15052	0	0.20583	0.11529	0.23745	0.92694	4959	1	0.20583
	UGT2B10	4	0.06164	0.14183	1	2673	3	-0.6723	0.52623	0.60698	1	11501	1	-0.6723			UGT2B10	4	0.16797	0.2855	1	4367	2	-0.29772	0.32929	0.46859	1	8788	2	-0.29772
	UGT2B11	4	0.88998	0.88993	1	16830	0	-0.078448	0.58648	0.64022	1	12088	1	-0.078448			UGT2B11	4	0.21437	0.33774	1	4978	2	-0.14637	0.68141	0.70137	1	12618	1	-0.14637
	UGT2B15	4	0.032855	0.083771	0.906259	1785	3	-0.86337	0.62425	0.66306	1	12495	1	-0.86337			UGT2B15	4	0.89125	0.89113	1	16060	0	0.23411	0.27663	0.41185	1	7825	2	0.23411
	UGT2B17	4	0.18807	0.31327	1	5489	1	0.21083	0.29144	0.42791	0.997949	8296	2	0.21083			UGT2B17	4	0.88324	0.88312	1	15855	0	0.16255	0.29187	0.42835	1	8104	1	0.16255
	UGT2B28	4	0.86042	0.86019	1	16130	0	0.27389	0.10562	0.22449	0.967718	4487	2	0.27389			UGT2B28	4	0.19767	0.31884	1	4750	2	0.16745	0.0078047	0.026505	0.690811	742	2	0.16745
	UGT2B4	4	0.18373	0.30849	1	5401	1	-0.25876	0.22286	0.35421	0.991748	6908	1	-0.25876			UGT2B4	4	0.98526	0.9854	1	18795	0	1.0147	0.00066101	0.0024274	0.469905	99	3	1.0147
	UGT2B7	4	0.37467	0.51718	1	9170	2	-0.036214	0.32011	0.45868	1	8852	2	-0.036214			UGT2B7	4	0.78998	0.79029	1	13503	0	0.43188	0.085223	0.18688	0.905795	3993	3	0.43188
	UGT3A1	4	0.73051	0.73563	1	13488	1	0.59974	0.015919	0.048459	0.918642	1021	2	0.59974			UGT3A1	4	0.74315	0.74463	1	12435	1	0.52435	0.15983	0.28578	0.96542	5732	2	0.52435
	UGT3A2	4	0.83586	0.83573	1	15626	0	0.098594	0.73257	0.73935	1	13937	1	0.098594			UGT3A2	4	0.49275	0.57131	1	8759	1	0.098038	0.32999	0.46936	1	8797	2	0.098038
	UGT8	4	0.39119	0.5338	1	9479	1	0.40671	0.10047	0.21522	0.965088	4299	3	0.40671			UGT8	4	0.96661	0.96676	1	18214	0	0.5375	0.055637	0.13051	0.875052	2887	2	0.5375
	UHMK1	4	0.54432	0.61016	1	10980	1	0.77724	0.036612	0.092229	0.933443	1901	3	0.77724			UHMK1	4	0.99357	0.99355	1	19071	0	0.78934	0.0064291	0.021989	0.689248	616	4	0.78934
	UHRF1	4	0.014154	0.04357	0.693163	1214	3	-1.2928	0.91923	0.91933	1	17276	0	-1.2928			UHRF1	4	0.00053352	0.0020291	0.054925	715	4	-2.5531	0.99947	0.99948	1	18812	0	-2.5531
	UHRF1BP1	4	0.92532	0.92547	1	17581	0	0.29423	0.32807	0.46724	1	8996	2	0.29423			UHRF1BP1	4	0.91938	0.91929	1	16825	0	0.098738	0.33734	0.47726	1	8940	1	0.098738
	UHRF1BP1L	4	0.076644	0.17084	1	3142	3	-0.53751	0.32418	0.46299	1	8922	1	-0.53751			UHRF1BP1L	4	0.8239	0.82415	1	14322	0	0.3447	0.21706	0.34753	0.996271	6743	2	0.3447
	UHRF2	4	0.17552	0.29949	1	5258	2	-0.2823	0.20981	0.34008	0.991248	6636	1	-0.2823			UHRF2	4	0.48063	0.56472	1	8627	1	0.093203	0.59347	0.64515	1	11705	1	0.093203
	UIMC1	4	0.58919	0.63635	1	11484	1	0.19045	0.092842	0.20153	0.965088	4015	2	0.19045			UIMC1	4	0.23947	0.36597	1	5374	2	-0.3646	0.93819	0.93814	1	16724	0	-0.3646
	ULBP1	4	0.67227	0.69097	1	12568	1	0.10804	0.071059	0.16046	0.957552	3236	2	0.10804			ULBP1	4	0.91905	0.91894	1	16813	0	0.20913	0.65635	0.68429	1	12334	1	0.20913
	ULBP2	4	0.36011	0.50123	1	8868	2	-0.26994	0.85927	0.85902	1	16170	0	-0.26994			ULBP2	4	0.25933	0.3882	1	5663	2	-0.38895	0.62913	0.66682	1	12057	1	-0.38895
	ULBP3	4	0.27909	0.41282	1	7214	1	0.46093	0.26153	0.39582	0.993987	7696	2	0.46093			ULBP3	4	0.91144	0.91132	1	16617	0	0.26812	0.30898	0.4466	1	8413	2	0.26812
	ULK1	4	0.83724	0.8371	1	15647	0	0.35714	0.12965	0.25308	0.974067	5023	2	0.35714			ULK1	4	0.3103	0.44535	1	6628	2	-0.1361	0.42154	0.55737	1	10288	1	-0.1361
	ULK2	4	0.1503	0.27158	1	4790	1	0.33447	0.040781	0.10074	0.933443	2058	2	0.33447			ULK2	4	0.42274	0.53485	1	8117	1	0.30287	0.030759	0.080245	0.825788	1876	2	0.30287
	ULK3	4	0.094621	0.20472	1	3719	2	-0.75032	0.87003	0.86986	1	16346	0	-0.75032			ULK3	4	0.0093933	0.031447	0.334764	1819	2	-1.1865	0.95977	0.95976	1	17200	0	-1.1865
	ULK4	4	0.92382	0.924	1	17551	0	0.63407	0.016337	0.0494	0.922449	1037	2	0.63407			ULK4	4	0.68562	0.69607	1	11337	1	0.55385	0.069233	0.15693	0.893643	3398	2	0.55385
	UMAD1	4	0.22726	0.35628	1	6228	2	-0.38351	0.10691	0.22684	0.968956	4528	1	-0.38351			UMAD1	4	0.88719	0.88706	1	15941	0	0.2131	0.72811	0.73636	1	13247	1	0.2131
	UMOD	4	0.71012	0.71911	1	13143	1	0.23402	0.21935	0.35041	0.991308	6832	2	0.23402			UMOD	4	0.9737	0.97383	1	18412	0	0.17146	0.50448	0.59698	1	10907	1	0.17146
	UMODL1	4	0.65816	0.68106	1	12361	1	-0.11911	0.93045	0.93058	1	17495	0	-0.11911			UMODL1	4	0.34812	0.4876	1	7347	2	-0.026435	0.66213	0.68814	1	12401	1	-0.026435
	UMPS	4	0.081359	0.1799	1	3309	2	-0.40688	0.53539	0.61172	1	11578	1	-0.40688			UMPS	4	3.18e-05	0.00011786	0.010234	223	4	-4.0931	0.99997	0.99996	1	19182	0	-4.0931
	UNC119	4	0.11812	0.23602	1	4229	1	0.19181	0.27681	0.41215	0.995622	8014	2	0.19181			UNC119	4	0.29181	0.42465	1	6274	2	-0.17815	0.8975	0.89727	1	16000	0	-0.17815
	UNC119B	4	0.0072924	0.02485	0.541275	889	4	-0.73923	0.99271	0.99273	1	18939	0	-0.73923			UNC119B	4	0.82723	0.82743	1	14397	0	0.5057	0.21084	0.34078	0.99448	6632	2	0.5057
	UNC13A	4	0.092242	0.20032	1	3635	2	-0.62711	0.93011	0.93023	1	17491	0	-0.62711			UNC13A	4	0.21908	0.34302	1	5054	2	-0.43386	0.012006	0.039855	0.749282	1029	1	-0.43386
	UNC13B	4	0.041222	0.101	0.954537	2048	2	-0.65969	0.80748	0.80736	1	15190	0	-0.65969			UNC13B	4	0.37748	0.51288	1	7773	1	-0.20027	0.88099	0.88086	1	15706	0	-0.20027
	UNC13C	4	0.76588	0.76649	1	14105	1	0.2314	0.50335	0.59524	1	11278	1	0.2314			UNC13C	4	0.19618	0.31721	1	4733	2	-0.12437	0.84132	0.84119	1	15030	0	-0.12437
	UNC13D	4	0.18522	0.31013	1	5429	2	-0.3439	0.49192	0.58953	1	11183	1	-0.3439			UNC13D	4	0.67895	0.69093	1	11223	1	-0.002283	0.6168	0.6591	1	11943	1	-0.002283
	UNC45A	4	0.18328	0.30798	1	5394	1	-0.23359	0.9046	0.90458	1	17000	0	-0.23359			UNC45A	4	0.061114	0.14016	0.916152	2962	3	-0.90034	0.99039	0.9905	1	18040	0	-0.90034
	UNC45B	4	0.33545	0.47432	1	8362	1	-0.094539	0.16608	0.29277	0.984086	5751	1	-0.094539			UNC45B	4	0.9056	0.9054	1	16451	0	0.16743	0.36993	0.51238	1	9517	2	0.16743
	UNC50	4	0.32407	0.46176	1	8115	2	-0.14848	0.36174	0.50356	1	9647	2	-0.14848			UNC50	4	0.22019	0.34426	1	5069	2	0.093535	0.25523	0.38874	1	7453	2	0.093535
	UNC5A	4	0.82839	0.82831	1	15451	0	0.20121	0.029751	0.077952	0.933443	1597	2	0.20121			UNC5A	4	0.7432	0.74468	1	12436	1	-0.089818	0.57062	0.63206	1	11490	1	-0.089818
	UNC5B	4	0.3269	0.46489	1	8178	2	-0.45344	0.81952	0.81944	1	15410	0	-0.45344			UNC5B	4	0.85466	0.85456	1	15091	0	-0.021104	0.91043	0.9101	1	16225	0	-0.021104
	UNC5C	4	0.78022	0.78009	1	14376	1	-0.17942	0.36267	0.50458	1	9661	1	-0.17942			UNC5C	4	0.9738	0.97393	1	18416	0	0.46529	0.076011	0.16981	0.901817	3638	2	0.46529
	UNC5CL	4	0.96177	0.96177	1	18458	0	0.51878	0.033758	0.08632	0.933443	1771	2	0.51878			UNC5CL	4	0.032482	0.0818	0.661644	2394	3	-0.62384	0.90596	0.90562	1	16145	0	-0.62384
	UNC5D	4	0.85755	0.85737	1	16071	0	0.17793	0.041383	0.10194	0.933443	2090	2	0.17793			UNC5D	4	0.92248	0.92245	1	16918	0	0.23802	0.35704	0.49842	1	9303	2	0.23802
	UNC79	4	0.54741	0.61192	1	11012	1	0.081926	0.89353	0.89347	1	16793	0	0.081926			UNC79	4	0.99765	0.99766	1	19221	0	0.52436	0.0023483	0.0083484	0.569828	282	4	0.52436
	UNC80	4	0.044326	0.10741	0.971576	2138	3	-0.93039	0.97384	0.97396	1	18462	0	-0.93039			UNC80	4	0.29362	0.42664	1	6316	2	0.036566	0.039759	0.098684	0.856354	2231	2	0.036566
	UNC93A	4	0.24695	0.37773	1	6585	2	-0.33483	0.71693	0.727	1	13703	1	-0.33483			UNC93A	4	0.98477	0.98492	1	18776	0	0.36172	0.067314	0.15328	0.892193	3321	3	0.36172
	UNC93B1	4	0.043672	0.10607	0.968371	2121	3	-0.89273	0.98372	0.98369	1	18699	0	-0.89273			UNC93B1	4	0.50378	0.57743	1	8866	1	0.25579	0.13194	0.25555	0.943186	5246	1	0.25579
	UNCX	4	0.50545	0.58914	1	10537	1	-0.25378	0.9442	0.94427	1	17787	0	-0.25378			UNCX	4	0.68985	0.6994	1	11403	1	-0.032096	0.8132	0.81327	1	14567	0	-0.032096
	UNG	4	0.011889	0.038485	0.651988	1142	3	-1.0854	0.0048808	0.016948	0.888115	352	1	-1.0854			UNG	4	0.69205	0.70113	1	11440	1	0.2352	0.17684	0.30428	0.97437	6047	2	0.2352
	UNK	4	0.51856	0.5961	1	10669	1	0.3293	0.089371	0.19509	0.965088	3891	2	0.3293			UNK	4	0.31556	0.45118	1	6715	2	-0.20813	0.71899	0.72923	1	13122	1	-0.20813
	UNKL	4	0.2249	0.35372	1	6176	2	-0.031259	0.064323	0.14749	0.954423	2990	2	-0.031259			UNKL	4	0.93649	0.93666	1	17318	0	0.41609	0.36293	0.50474	1	9401	2	0.41609
	UPB1	4	0.98934	0.98933	1	19090	0	0.54323	0.010661	0.035567	0.888115	763	4	0.54323			UPB1	4	0.59742	0.63338	1	9959	1	0.25942	0.055869	0.13094	0.875558	2895	2	0.25942
	UPF1	4	0.06847	0.15516	1	2870	3	-0.75318	0.97687	0.97705	1	18526	0	-0.75318			UPF1	4	0.08672	0.1895	1	3472	3	-0.76679	0.06952	0.15748	0.893643	3408	1	-0.76679
	UPF2	4	0.35581	0.4965	1	8775	2	-0.16222	0.23998	0.37251	0.993987	7243	1	-0.16222			UPF2	4	0.012783	0.039112	0.395401	1915	3	-1.0324	0.19889	0.32796	0.987636	6429	1	-1.0324
	UPF3A	4	0.039879	0.098301	0.947015	2009	3	-1.1249	0.15391	0.27947	0.980179	5515	1	-1.1249			UPF3A	4	0.051505	0.12093	0.841415	2783	3	-0.78252	0.94832	0.94822	1	16921	0	-0.78252
	UPF3B	4	0.95787	0.95788	1	18357	0	0.33599	0.16573	0.29239	0.984086	5742	2	0.33599			UPF3B	4	0.98217	0.98229	1	18705	0	0.39374	0.074351	0.1666	0.901817	3570	3	0.39374
	UPK1A	4	0.65653	0.67998	1	12336	1	0.21074	0.069626	0.15769	0.957552	3175	2	0.21074			UPK1A	4	0.23812	0.36445	1	5347	2	0.048724	0.058513	0.13613	0.879584	2994	2	0.048724
	UPK1B	4	0.62858	0.66118	1	11975	1	0.12166	0.16146	0.28772	0.982184	5662	2	0.12166			UPK1B	4	0.79192	0.79221	1	13553	0	0.26765	0.36918	0.5116	1	9507	1	0.26765
	UPK2	4	0.055212	0.12926	1	2483	2	-0.77376	0.80988	0.80977	1	15243	0	-0.77376			UPK2	4	0.7453	0.74662	1	12478	1	0.33129	0.27511	0.41019	1	7799	2	0.33129
	UPK3A	4	0.096306	0.20776	1	3777	3	-0.48416	0.22543	0.35697	0.991748	6963	1	-0.48416			UPK3A	4	0.13995	0.25361	1	4025	2	-0.035704	0.24818	0.38117	1	7316	2	-0.035704
	UPK3BL	4	0.24641	0.37713	1	6577	2	-0.077842	0.19898	0.32832	0.988409	6424	2	-0.077842			UPK3BL	4	0.099506	0.20748	1	3654	2	-0.16657	0.17586	0.30319	0.973969	6026	1	-0.16657
	UPP1	4	0.73891	0.74257	1	13637	1	-0.23951	0.39585	0.54025	1	10315	1	-0.23951			UPP1	4	0.069307	0.15617	0.96666	3128	3	-0.50238	0.66092	0.68734	1	12392	1	-0.50238
	UPP2	4	0.9329	0.93298	1	17751	0	0.44527	0.21014	0.34043	0.991248	6643	2	0.44527			UPP2	4	0.97973	0.97988	1	18620	0	0.69168	0.01819	0.053349	0.769869	1337	3	0.69168
	UPRT	4	0.073632	0.1651	1	3045	3	-0.60582	0.98273	0.98272	1	18676	0	-0.60582			UPRT	4	0.87057	0.8704	1	15503	0	0.26323	0.39714	0.54171	1	10032	2	0.26323
	UQCC1	4	0.052703	0.12422	1	2390	2	-1.0587	0.92038	0.92052	1	17312	0	-1.0587			UQCC1	4	0.35375	0.49379	1	7458	2	-0.13288	0.92428	0.92409	1	16456	0	-0.13288
	UQCC2	4	0.28706	0.42149	1	7382	2	-0.3154	0.66629	0.69045	1	13014	1	-0.3154			UQCC2	4	0.080879	0.17847	1	3371	3	-0.45388	0.88696	0.88673	1	15810	0	-0.45388
	UQCC3	4	0.13321	0.25268	1	4477	2	-0.69173	0.10257	0.21899	0.965551	4388	1	-0.69173			UQCC3	4	0.62708	0.65299	1	10386	1	0.39741	0.19655	0.32549	0.985589	6394	2	0.39741
	UQCR10	4	0.00062824	0.0023032	0.160428	278	3	-1.198	0.82886	0.82878	1	15581	0	-1.198			UQCR10	4	0.0001997	0.00075853	0.030728	478	3	-1.8007	0.91988	0.9196	1	16379	0	-1.8007
	UQCR11	4	0.040003	0.098561	0.947181	2011	2	-0.43989	0.72795	0.73567	1	13867	1	-0.43989			UQCR11	4	0.35496	0.49514	1	7475	2	-0.27158	0.97809	0.97818	1	17653	0	-0.27158
	UQCRB	4	0.034183	0.086574	0.912084	1838	3	-1.208	0.95338	0.95339	1	18001	0	-1.208			UQCRB	4	0.0077397	0.026316	0.296612	1718	4	-1.9868	0.99226	0.99233	1	18133	0	-1.9868
	UQCRC1	4	0.00069738	0.0025481	0.170972	288	2	-1.2906	0.97986	0.97994	1	18586	0	-1.2906			UQCRC1	4	2.49e-06	6.39e-06	0.001719	72	4	-2.3224	1	1	1	19302	0	-2.3224
	UQCRC2	4	0.0060931	0.020966	0.502567	806	3	-1.2759	0.98114	0.98112	1	18621	0	-1.2759			UQCRC2	4	0.00030902	0.0011947	0.03941	587	3	-3.5585	0.71227	0.72401	1	13023	1	-3.5585
	UQCRFS1	4	0.00089413	0.0032435	0.192659	326	2	-2.0708	0.89505	0.89501	1	16824	0	-2.0708			UQCRFS1	4	0.0010221	0.0037916	0.081431	901	4	-2.5772	0.99898	0.99901	1	18698	0	-2.5772
	UQCRH	4	0.0040557	0.014195	0.410861	669	2	-0.47881	0.97472	0.97485	1	18489	0	-0.47881			UQCRH	4	0.12575	0.23737	1	3885	1	-0.015396	0.8213	0.82136	1	14700	0	-0.015396
	UQCRHL	4	0.69761	0.70962	1	12943	1	0.24096	0.37857	0.52166	1	9975	2	0.24096			UQCRHL	4	0.62508	0.65166	1	10351	1	-0.15744	0.96468	0.96471	1	17313	0	-0.15744
	UQCRQ	4	0.34912	0.48923	1	8648	2	-0.040082	0.53492	0.61148	1	11573	1	-0.040082			UQCRQ	4	0.0019448	0.0070037	0.119418	1135	4	-1.5959	0.99806	0.99812	1	18551	0	-1.5959
	URAD	4	0.20267	0.32923	1	5743	2	-0.40119	0.95468	0.95467	1	18029	0	-0.40119			URAD	4	0.3883	0.51802	1	7853	1	-0.18713	0.65157	0.68116	1	12280	1	-0.18713
	URB1	4	0.038252	0.094909	0.934805	1966	3	-0.78985	0.96022	0.96022	1	18150	0	-0.78985			URB1	4	0.00060026	0.0022551	0.058147	751	4	-1.7003	0.9994	0.99942	1	18790	0	-1.7003
	URB2	4	0.043587	0.10588	0.967432	2118	2	-0.11142	0.74406	0.74873	1	14122	1	-0.11142			URB2	4	0.0012515	0.004623	0.092671	966	4	-1.2247	0.99875	0.99878	1	18666	0	-1.2247
	URGCP	4	0.5092	0.59112	1	10581	1	0.4022	0.0012671	0.0045734	0.750961	116	2	0.4022			URGCP	4	0.67937	0.69126	1	11232	1	0.18956	0.37389	0.51666	1	9584	2	0.18956
	URGCP-MRPS24	4	0.16089	0.28332	1	4999	2	-0.5515	0.45996	0.57398	1	10909	1	-0.5515			URGCP-MRPS24	4	0.01373	0.041223	0.40949	1949	2	-0.80996	0.3597	0.50131	1	9346	1	-0.80996
	URI1	4	0.00097637	0.0035324	0.198723	343	3	-1.1985	0.97415	0.97428	1	18471	0	-1.1985			URI1	4	0.026328	0.068668	0.587833	2262	3	-0.75074	0.75052	0.75459	1	13564	1	-0.75074
	URM1	3	0.014156	0.037205	0.642104	1215	1	0.083294	0.55173	0.57137	1	11743	1	0.083294			URM1	4	0.086915	0.18985	1	3475	1	-0.14891	0.73868	0.74474	1	13390	1	-0.14891
	UROC1	4	0.34499	0.48472	1	8562	1	0.6061	0.043446	0.10614	0.933443	2184	3	0.6061			UROC1	4	0.42045	0.53371	1	8094	1	0.49275	0.18638	0.31456	0.979865	6215	2	0.49275
	UROD	4	0.058335	0.13536	1	2583	2	-0.18438	0.15974	0.28585	0.982184	5626	2	-0.18438			UROD	4	0.00020528	0.00077898	0.031166	484	4	-4.2724	0.99979	0.99981	1	18972	0	-4.2724
	UROS	4	0.43009	0.55172	1	9821	1	-0.17156	0.83274	0.83266	1	15653	0	-0.17156			UROS	4	0.002	0.0072194	0.121881	1147	3	-2.5012	0.93631	0.93628	1	16678	0	-2.5012
	USB1	4	0.057571	0.13384	1	2562	1	0.21728	0.056977	0.13315	0.949306	2708	1	0.21728			USB1	4	0.0016234	0.0059309	0.107938	1064	4	-1.2846	0.99838	0.99843	1	18602	0	-1.2846
	USE1	4	0.32357	0.4612	1	8105	2	-0.34083	0.60826	0.65319	1	12308	1	-0.34083			USE1	4	0.003442	0.012169	0.174554	1350	4	-0.81441	0.99656	0.99666	1	18393	0	-0.81441
	USF1	4	0.31915	0.45648	1	8022	1	0.13831	0.66582	0.69013	1	13006	1	0.13831			USF1	4	0.063057	0.14395	0.925723	3011	3	-0.84777	0.46112	0.57572	1	10596	1	-0.84777
	USF2	4	0.083191	0.18333	1	3375	1	0.60414	0.0037461	0.013162	0.888115	281	3	0.60414			USF2	4	0.1062	0.21518	1	3702	2	-0.15926	0.36467	0.50666	1	9430	2	-0.15926
	USH1C	4	0.86673	0.86655	1	16291	0	0.54366	0.028744	0.075812	0.933443	1554	3	0.54366			USH1C	4	0.88343	0.88332	1	15860	0	0.2411	0.10871	0.22968	0.923058	4814	3	0.2411
	USH1G	4	0.30385	0.43975	1	7711	2	-0.32535	0.46221	0.57505	1	10927	1	-0.32535			USH1G	4	0.26935	0.39941	1	5855	1	0.081929	0.46836	0.57914	1	10632	1	0.081929
	USH2A	4	0.21362	0.34132	1	5963	2	0.0402	0.11779	0.24018	0.971464	4782	2	0.0402			USH2A	4	0.91618	0.91611	1	16748	0	0.30139	0.31667	0.45497	1	8543	2	0.30139
	USHBP1	4	0.05085	0.1205	0.997983	2337	2	-0.48703	0.9308	0.93093	1	17503	0	-0.48703			USHBP1	4	0.77692	0.77714	1	13173	0	0.076436	0.86791	0.86773	1	15492	0	0.076436
	USMG5	4	0.56847	0.62394	1	11229	1	0.09757	0.28152	0.41729	0.996242	8108	2	0.09757			USMG5	4	0.79677	0.79704	1	13675	0	0.039657	0.044161	0.10767	0.869518	2397	1	0.039657
	USO1	4	0.2318	0.3612	1	6322	2	-0.67675	0.98314	0.98311	1	18688	0	-0.67675			USO1	4	0.0017081	0.0062285	0.111067	1085	4	-2.7128	0.99829	0.99835	1	18589	0	-2.7128
	USP1	4	0.90615	0.90616	1	17160	0	0.51425	0.14488	0.2697	0.979194	5316	2	0.51425			USP1	4	0.0050134	0.017501	0.22563	1502	4	-0.97236	0.99499	0.99505	1	18277	0	-0.97236
	USP10	4	0.69042	0.70426	1	12832	1	-0.046622	0.68042	0.70028	1	13172	1	-0.046622			USP10	4	0.00019923	0.0007575	0.030728	476	4	-1.0246	0.9998	0.99981	1	18979	0	-1.0246
	USP11	4	0.90448	0.90447	1	17131	0	0.22789	0.24301	0.37575	0.993987	7314	1	0.22789			USP11	4	0.99847	0.99849	1	19273	0	0.75183	0.0015266	0.0054938	0.563628	183	4	0.75183
	USP12	4	0.91104	0.91102	1	17273	0	0.0888	0.77947	0.77989	1	14707	1	0.0888			USP12	4	0.20564	0.32786	1	4851	2	-0.10739	0.78289	0.78348	1	14068	1	-0.10739
	USP13	4	0.63106	0.66278	1	12007	1	0.29985	0.21138	0.34178	0.991248	6668	2	0.29985			USP13	4	0.81768	0.81794	1	14175	0	0.59768	0.028678	0.07585	0.820878	1789	3	0.59768
	USP14	4	0.016571	0.049046	0.730204	1300	2	-0.66624	0.72536	0.73367	1	13828	1	-0.66624			USP14	4	0.00060591	0.0022761	0.058299	756	4	-2.1338	0.99797	0.99804	1	18539	0	-2.1338
	USP15	4	0.23271	0.36218	1	6338	2	-0.30199	0.88425	0.88417	1	16595	0	-0.30199			USP15	4	0.056439	0.13078	0.882408	2870	3	-0.46257	0.98805	0.98818	1	17939	0	-0.46257
	USP16	4	0.23258	0.36204	1	6335	2	-0.41574	0.96196	0.96195	1	18189	0	-0.41574			USP16	4	0.26756	0.39739	1	5824	2	-0.12417	0.86742	0.86721	1	15479	0	-0.12417
	USP17L1	4	0.85438	0.85418	1	16008	0	-0.081997	0.87299	0.8729	1	16399	0	-0.081997			USP17L1	4	0.12364	0.23499	1	3868	1	0.12743	0.64675	0.67802	1	12226	1	0.12743
	USP17L10	4	0.097828	0.2105	1	3823	2	-0.30774	0.9122	0.91221	1	17144	0	-0.30774			USP17L10	4	0.91618	0.91611	1	16763	0	0.44617	0.030911	0.080573	0.825788	1887	2	0.44617
	USP17L11	4	0.081104	0.17939	1	3296	3	-0.76148	0.77396	0.7748	1	14606	1	-0.76148			USP17L11	4	0.16159	0.27815	1	4294	2	-1.4427	0.9367	0.93669	1	16687	0	-1.4427
	USP17L12	4	0.19311	0.31879	1	5581	1	0.16136	0.52812	0.60795	1	11523	1	0.16136			USP17L12	4	0.16436	0.28126	1	4331	2	-0.47045	0.063584	0.14606	0.890942	3173	1	-0.47045
	USP17L13	4	0.364	0.50552	1	8959	1	-0.23365	0.83105	0.83101	1	15621	0	-0.23365			USP17L13	4	0.6317	0.65615	1	10448	1	0.14165	0.2113	0.3413	0.99448	6643	2	0.14165
	USP17L15	4	0.71552	0.72343	1	13228	1	0.68053	0.016923	0.050673	0.924457	1060	3	0.68053			USP17L15	4	0.022546	0.060562	0.541426	2166	3	-1.2088	0.25909	0.39289	1	7529	1	-1.2088
	USP17L17	4	0.016768	0.049472	0.731672	1309	3	-1.2833	0.69599	0.71137	1	13401	1	-1.2833			USP17L17	4	0.19872	0.32004	1	4763	1	-1.0538	0.41925	0.5563	1	10269	1	-1.0538
	USP17L18	4	0.076726	0.171	1	3146	2	-0.63997	0.71548	0.72588	1	13680	1	-0.63997			USP17L18	4	5.63e-05	0.00020222	0.013679	286	4	-2.1291	0.99994	0.99994	1	19128	0	-2.1291
	USP17L19	4	0.0011092	0.0040258	0.210122	370	3	-1.7633	0.95836	0.95836	1	18109	0	-1.7633			USP17L19	4	0.11208	0.22188	1	3764	1	-0.20934	0.11307	0.23505	0.926115	4913	1	-0.20934
	USP17L2	4	0.8622	0.86203	1	16172	0	0.36189	0.29711	0.43398	0.998818	8409	2	0.36189			USP17L2	4	0.015335	0.044745	0.433442	1999	3	-0.88965	0.98336	0.9835	1	17805	0	-0.88965
	USP17L20	4	0.84621	0.84601	1	15845	0	-0.034601	0.041984	0.1032	0.933443	2119	1	-0.034601			USP17L20	4	0.29015	0.42277	1	6238	1	-0.010269	0.38118	0.52447	1	9725	2	-0.010269
	USP17L21	4	0.8551	0.85491	1	16025	0	0.072729	0.80424	0.80411	1	15116	0	0.072729			USP17L21	4	0.32315	0.4597	1	6854	1	-0.031287	0.71276	0.72438	1	13032	1	-0.031287
	USP17L22	4	0.0012865	0.0046419	0.229964	390	4	-1.3493	0.99871	0.99869	1	19184	0	-1.3493			USP17L22	4	0.34102	0.47956	1	7202	2	-0.097477	0.81226	0.81231	1	14551	0	-0.097477
	USP17L24	4	0.37614	0.51875	1	9199	1	-0.1006	0.82918	0.82909	1	15586	0	-0.1006			USP17L24	4	0.0041652	0.014656	0.198217	1431	2	-0.63617	0.59664	0.64699	1	11743	1	-0.63617
	USP17L25	4	0.069246	0.15666	1	2899	1	0.0079084	0.41394	0.55281	1	10559	1	0.0079084			USP17L25	4	0.022484	0.06043	0.540741	2164	3	-1.4842	0.83322	0.83314	1	14890	0	-1.4842
	USP17L26	4	0.40094	0.53827	1	9565	1	-0.26193	0.28795	0.42418	0.997825	8230	1	-0.26193			USP17L26	4	0.010624	0.034253	0.358144	1852	3	-1.6439	0.8953	0.89506	1	15949	0	-1.6439
	USP17L27	4	0.0036387	0.012799	0.392025	631	4	-1.0589	0.99636	0.99637	1	19069	0	-1.0589			USP17L27	4	0.0044585	0.015653	0.208756	1452	3	-2.0584	0.078588	0.17464	0.901817	3747	1	-2.0584
	USP17L28	4	0.15533	0.27719	1	4878	2	-0.54766	0.67784	0.69847	1	13142	1	-0.54766			USP17L28	4	0.35852	0.49911	1	7553	2	-0.68083	0.97565	0.97574	1	17588	0	-0.68083
	USP17L29	4	0.0045772	0.015916	0.435455	707	4	-1.2143	0.99542	0.99541	1	19028	0	-1.2143			USP17L29	4	0.056243	0.13038	0.881778	2863	3	-2.0953	0.99019	0.99031	1	18031	0	-2.0953
	USP17L3	4	0.068288	0.15481	1	2867	2	-0.39807	0.74553	0.74994	1	14141	1	-0.39807			USP17L3	4	0.20228	0.32398	1	4801	2	-0.19267	0.85636	0.85621	1	15286	0	-0.19267
	USP17L30	4	0.79101	0.79084	1	14631	0	0.085382	0.38356	0.52697	1	10084	1	0.085382			USP17L30	4	0.0070322	0.024044	0.278957	1669	3	-2.2003	0.98791	0.98805	1	17933	0	-2.2003
	USP17L4	4	0.92503	0.92519	1	17570	0	0.15416	0.20829	0.33845	0.990715	6613	1	0.15416			USP17L4	4	0.25951	0.3884	1	5668	1	-0.093538	0.24027	0.37265	1	7160	1	-0.093538
	USP17L5	4	0.094223	0.20397	1	3706	2	-0.43124	0.21866	0.34967	0.991308	6816	2	-0.43124			USP17L5	4	0.014551	0.043024	0.421616	1976	2	-0.67038	0.24522	0.37797	1	7259	1	-0.67038
	USP17L7	4	0.49704	0.58483	1	10460	1	0.23866	0.071842	0.16198	0.957552	3270	2	0.23866			USP17L7	4	0.86246	0.86237	1	15285	0	0.16152	0.30983	0.44752	1	8431	2	0.16152
	USP17L8	4	0.88419	0.88412	1	16694	0	1.02	0.013718	0.043477	0.896934	938	3	1.02			USP17L8	4	0.29206	0.42492	1	6280	2	-0.55855	0.98498	0.98511	1	17850	0	-0.55855
	USP18	4	0.92977	0.92988	1	17682	0	0.22247	0.5477	0.6184	1	11708	1	0.22247			USP18	4	0.058342	0.13459	0.898078	2902	2	-0.44126	0.48652	0.58796	1	10766	1	-0.44126
	USP19	4	0.66141	0.68331	1	12408	1	0.32777	0.082959	0.18308	0.960273	3685	3	0.32777			USP19	4	0.66524	0.6804	1	10963	1	0.15087	0.84386	0.84373	1	15076	0	0.15087
	USP2	4	0.20021	0.32658	1	5696	2	-0.23955	0.82927	0.82918	1	15589	0	-0.23955			USP2	4	0.36277	0.50381	1	7645	2	-0.1652	0.60091	0.64954	1	11784	1	-0.1652
	USP20	4	0.18536	0.31029	1	5431	2	-0.48702	0.71901	0.72865	1	13744	1	-0.48702			USP20	4	0.12699	0.23879	1	3901	2	-0.52831	0.82523	0.82527	1	14768	0	-0.52831
	USP21	4	0.99129	0.99132	1	19144	0	0.68495	0.0087058	0.029342	0.888115	624	4	0.68495			USP21	4	0.07831	0.17362	1	3327	3	-0.79328	0.9875	0.98765	1	17920	0	-0.79328
	USP22	4	0.20772	0.33487	1	5847	1	0.050408	0.51725	0.60228	1	11410	1	0.050408			USP22	4	0.21677	0.34047	1	5024	2	0.36905	0.047494	0.11441	0.871382	2538	2	0.36905
	USP24	3	0.17544	0.27794	1	5256	2	-0.55053	0.94304	0.94322	1	17769	0	-0.55053			USP24	4	0.91618	0.91611	1	16745	0	0.79135	0.041445	0.10213	0.862859	2290	3	0.79135
	USP25	4	0.0061149	0.021036	0.503025	809	4	-0.74915	0.99389	0.99392	1	18976	0	-0.74915			USP25	4	0.23723	0.36344	1	5331	2	-0.34568	0.98871	0.98884	1	17963	0	-0.34568
	USP26	4	0.040149	0.098843	0.947181	2019	3	-0.99274	0.80555	0.80542	1	15146	0	-0.99274			USP26	4	0.99956	0.99956	1	19334	0	0.71399	0.00043681	0.0016191	0.452775	66	4	0.71399
	USP27X	4	0.69267	0.70595	1	12876	1	0.74369	0.0041241	0.014426	0.888115	299	3	0.74369			USP27X	4	0.95146	0.95158	1	17749	0	0.25646	0.25235	0.38567	1	7390	2	0.25646
	USP28	4	0.25445	0.38588	1	6718	1	0.78056	0.019702	0.056698	0.933141	1176	3	0.78056			USP28	4	0.94926	0.94936	1	17681	0	0.15391	0.84284	0.8427	1	15058	0	0.15391
	USP29	4	0.21806	0.34621	1	6058	1	0.14243	0.36584	0.50799	1	9733	1	0.14243			USP29	4	0.99941	0.99939	1	19320	0	0.89501	0.00059415	0.0021795	0.461186	91	4	0.89501
	USP3	4	0.34146	0.48093	1	8491	2	0.31223	0.063408	0.14563	0.952871	2958	2	0.31223			USP3	4	0.94587	0.94591	1	17578	0	0.50064	0.10349	0.22029	0.921118	4631	3	0.50064
	USP30	4	0.67642	0.69399	1	12635	1	-0.020132	0.76929	0.77059	1	14540	1	-0.020132			USP30	4	0.18693	0.3068	1	4607	2	-0.34232	0.93411	0.93405	1	16648	0	-0.34232
	USP31	4	0.78088	0.78078	1	14387	1	0.082551	0.81517	0.81505	1	15332	0	0.082551			USP31	4	0.31734	0.45318	1	6744	2	-0.41431	0.89649	0.89627	1	15972	0	-0.41431
	USP32	4	0.73673	0.74071	1	13606	1	-0.35622	0.52301	0.60529	1	11465	1	-0.35622			USP32	4	0.90914	0.90897	1	16548	0	0.59035	0.044111	0.10756	0.869518	2392	2	0.59035
	USP33	4	0.33221	0.47077	1	8283	2	-0.050957	0.35785	0.49931	1	9565	2	-0.050957			USP33	4	0.77586	0.77608	1	13145	0	0.22441	0.37646	0.51946	1	9643	2	0.22441
	USP34	4	0.79093	0.79075	1	14629	0	-0.12357	0.56996	0.63063	1	11927	1	-0.12357			USP34	4	0.13807	0.25149	1	4005	2	-0.35919	0.8291	0.82905	1	14826	0	-0.35919
	USP35	4	0.078062	0.17358	1	3184	2	-0.37182	0.6346	0.66955	1	12608	1	-0.37182			USP35	4	0.61821	0.64705	1	10248	1	0.18077	0.33396	0.47368	1	8872	2	0.18077
	USP36	4	0.0033791	0.01191	0.379324	608	2	-1.1411	0.95706	0.95705	1	18084	0	-1.1411			USP36	4	0.042012	0.10156	0.762896	2577	2	-0.68511	0.75456	0.75799	1	13619	1	-0.68511
	USP37	4	0.080444	0.17809	1	3265	3	-0.75273	0.84269	0.84247	1	15858	0	-0.75273			USP37	4	0.0020048	0.0072389	0.121996	1149	4	-1.9394	0.998	0.99806	1	18542	0	-1.9394
	USP38	3	0.27855	0.38718	1	7204	1	0.54474	0.10707	0.18766	0.962452	4532	2	0.54474			USP38	4	0.78186	0.78208	1	13299	0	-0.010038	0.16545	0.29189	0.967814	5838	1	-0.010038
	USP39	4	1.0736e-05	3.9626e-05	0.016326	47	4	-3.1854	0.99856	0.99853	1	19174	0	-3.1854			USP39	4	2.21e-07	7.67e-07	0.000571	21	4	-2.9562	1	1	1	19347	0	-2.9562
	USP4	4	0.23947	0.36957	1	6445	2	-0.48183	0.38969	0.53357	1	10196	1	-0.48183			USP4	4	0.70926	0.71518	1	11766	1	0.22931	0.057478	0.13411	0.879206	2945	2	0.22931
	USP40	4	0.611	0.64987	1	11764	1	-0.26227	0.93437	0.93446	1	17589	0	-0.26227			USP40	4	0.8632	0.86311	1	15302	0	-0.13004	0.66314	0.68883	1	12416	1	-0.13004
	USP42	3	0.78665	0.78671	1	14532	0	-0.052571	0.87861	0.87867	1	16496	0	-0.052571			USP42	4	0.71121	0.71684	1	11808	1	0.077264	0.14833	0.27335	0.958719	5521	2	0.077264
	USP43	4	0.90942	0.90944	1	17239	0	0.13034	0.42437	0.55747	1	10630	1	0.13034			USP43	4	0.74754	0.74869	1	12527	1	0.21726	0.19018	0.31862	0.982459	6279	2	0.21726
	USP44	4	0.84222	0.84201	1	15762	0	0.16735	0.32695	0.46603	1	8976	2	0.16735			USP44	4	0.33498	0.47288	1	7080	2	-0.32269	0.39425	0.53861	1	9972	1	-0.32269
	USP45	4	0.65621	0.67976	1	12333	1	0.10786	0.75842	0.76094	1	14357	1	0.10786			USP45	4	0.7069	0.71323	1	11718	1	0.50077	0.051417	0.12217	0.875052	2691	2	0.50077
	USP46	4	0.68084	0.69723	1	12688	1	0.42212	0.11387	0.23598	0.969448	4708	2	0.42212			USP46	4	0.3226	0.45908	1	6841	2	-0.067217	0.36257	0.50435	1	9395	2	-0.067217
	USP47	4	0.25359	0.38495	1	6700	2	-0.40138	0.47627	0.58179	1	11043	1	-0.40138			USP47	4	0.17912	0.29804	1	4504	2	-0.11598	0.40814	0.55134	1	10182	1	-0.11598
	USP48	4	0.012894	0.040722	0.671671	1171	2	-0.68181	0.38465	0.52818	1	10107	2	-0.68181			USP48	4	0.22338	0.34783	1	5117	2	-0.40036	0.91748	0.91724	1	16338	0	-0.40036
	USP49	4	0.013743	0.04262	0.686234	1201	3	-1.328	0.90164	0.90168	1	16942	0	-1.328			USP49	4	0.46743	0.55774	1	8492	1	0.10818	0.83798	0.83786	1	14974	0	0.10818
	USP5	4	0.046536	0.11181	0.982651	2203	2	-0.72574	0.19236	0.32123	0.986964	6295	1	-0.72574			USP5	4	0.00036898	0.0014161	0.042974	638	3	-1.049	0.99044	0.99055	1	18043	0	-1.049
	USP50	4	0.78509	0.78494	1	14495	1	-0.2559	0.71652	0.72668	1	13698	1	-0.2559			USP50	4	0.89518	0.89501	1	16164	0	0.17197	0.38184	0.52519	1	9740	2	0.17197
	USP51	4	0.98004	0.9801	1	18892	0	0.49486	0.079775	0.1771	0.959331	3568	3	0.49486			USP51	4	0.6861	0.69646	1	11341	1	0.42466	0.0057468	0.019756	0.688127	552	3	0.42466
	USP53	4	0.84663	0.84643	1	15855	0	0.055299	0.053556	0.12639	0.947141	2583	1	0.055299			USP53	4	0.73282	0.73535	1	12225	1	0.060325	0.085225	0.18688	0.905795	3994	1	0.060325
	USP54	4	0.25631	0.38794	1	6757	1	0.2163	0.45137	0.56985	1	10841	1	0.2163			USP54	4	0.125	0.23651	1	3880	1	-0.065683	0.80225	0.80224	1	14401	0	-0.065683
	USP6	4	0.15896	0.28122	1	4958	2	-0.32897	0.67573	0.697	1	13121	1	-0.32897			USP6	4	0.38709	0.51744	1	7845	1	-0.31318	0.79769	0.79776	1	14312	1	-0.31318
	USP6NL	4	0.43097	0.5521	1	9825	1	0.30289	0.073832	0.16575	0.957552	3346	2	0.30289			USP6NL	4	0.77407	0.77429	1	13112	0	0.24722	0.082333	0.18163	0.905031	3880	2	0.24722
	USP7	4	0.0013221	0.0047621	0.234043	394	3	-1.9269	0.95337	0.95339	1	18000	0	-1.9269			USP7	4	0.001754	0.0063722	0.112444	1097	3	-1.2957	0.96564	0.96565	1	17344	0	-1.2957
	USP8	4	0.065671	0.14979	1	2789	2	-0.5654	0.7934	0.79334	1	14942	1	-0.5654			USP8	4	0.008883	0.02997	0.324032	1791	4	-1.2996	0.99112	0.99122	1	18079	0	-1.2996
	USP9X	4	0.094482	0.20445	1	3710	1	0.15917	0.22038	0.35149	0.991308	6860	2	0.15917			USP9X	4	0.0013461	0.0049656	0.09654	996	4	-1.3257	0.99865	0.99869	1	18640	0	-1.3257
	USP9Y	4	0.79917	0.79905	1	14800	0	0.19281	0.34	0.48022	1	9240	2	0.19281			USP9Y	4	0.94609	0.94615	1	17587	0	0.27414	0.029396	0.077353	0.822998	1820	2	0.27414
	USPL1	4	0.13912	0.25928	1	4583	1	-0.039095	0.76464	0.76639	1	14462	1	-0.039095			USPL1	4	0.021199	0.057591	0.52087	2141	3	-1.0967	0.69755	0.71297	1	12819	1	-1.0967
	UST	4	0.9904	0.9904	1	19117	0	0.54844	0.0095996	0.0322	0.888115	686	4	0.54844			UST	4	0.31042	0.44547	1	6630	1	0.092082	0.056978	0.1331	0.879206	2924	1	0.092082
	UTF1	4	0.34635	0.48622	1	8587	1	-0.28828	0.51253	0.59983	1	11363	1	-0.28828			UTF1	4	0.74417	0.74556	1	12455	1	0.3497	0.16577	0.29223	0.967814	5847	2	0.3497
	UTP11L	4	0.053458	0.12574	1	2421	3	-0.97016	0.94438	0.94444	1	17793	0	-0.97016			UTP11L	4	0.0021952	0.0079245	0.130578	1174	4	-1.8538	0.9978	0.99788	1	18516	0	-1.8538
	UTP14A	4	0.8431	0.84289	1	15788	0	0.096157	0.19667	0.32583	0.987249	6388	1	0.096157			UTP14A	4	6.96e-06	2.17e-05	0.003691	114	4	-2.1749	0.99999	0.99999	1	19267	0	-2.1749
	UTP14C	4	0.032857	0.083774	0.906259	1786	2	-0.87793	0.89594	0.8959	1	16837	0	-0.87793			UTP14C	4	0.19762	0.31879	1	4749	2	-0.43518	0.96745	0.96748	1	17389	0	-0.43518
	UTP15	4	0.038744	0.095932	0.938665	1978	3	-0.95307	0.22068	0.35181	0.991308	6868	1	-0.95307			UTP15	4	0.0038332	0.013533	0.188258	1392	3	-3.3326	0.8442	0.84405	1	15085	0	-3.3326
	UTP18	4	0.29832	0.43377	1	7602	1	-0.072672	0.84743	0.84721	1	15936	0	-0.072672			UTP18	4	0.0067759	0.023213	0.272253	1651	3	-1.1244	0.98954	0.98966	1	17998	0	-1.1244
	UTP20	4	0.0092525	0.031093	0.590858	1018	2	-1.2328	0.82374	0.82366	1	15482	0	-1.2328			UTP20	4	3.04e-06	8.44e-06	0.002042	77	4	-2.9642	1	1	1	19299	0	-2.9642
	UTP23	4	0.19042	0.3159	1	5531	2	-0.070614	0.56141	0.62593	1	11840	1	-0.070614			UTP23	4	0.00020634	0.00078358	0.031241	485	4	-3.5685	0.99979	0.99981	1	18971	0	-3.5685
	UTP3	4	0.0037976	0.013333	0.397738	648	4	-1.3204	0.9962	0.9962	1	19059	0	-1.3204			UTP3	4	0.0011641	0.0042963	0.088315	942	4	-2.1846	0.99884	0.99887	1	18683	0	-2.1846
	UTP6	4	0.37027	0.51233	1	9076	1	-0.13006	0.49043	0.58875	1	11167	1	-0.13006			UTP6	4	0.0023324	0.0083821	0.134364	1208	4	-3.73	0.99767	0.99774	1	18496	0	-3.73
	UTRN	4	0.27373	0.4069	1	7096	2	-0.20831	0.45591	0.57204	1	10878	1	-0.20831			UTRN	4	0.80556	0.80583	1	13882	0	-0.0031819	0.086867	0.18996	0.906598	4057	1	-0.0031819
	UTS2	4	0.74768	0.7502	1	13779	1	0.6172	0.0026642	0.0094636	0.837601	218	2	0.6172			UTS2	4	0.85722	0.85717	1	15160	0	0.2485	0.063597	0.14608	0.890942	3174	2	0.2485
	UTS2B	4	0.56582	0.62241	1	11204	1	0.19691	0.72261	0.73147	1	13792	1	0.19691			UTS2B	4	0.6429	0.66406	1	10619	1	0.59078	0.078498	0.17446	0.901817	3741	3	0.59078
	UTS2R	4	0.96293	0.96294	1	18483	0	0.42889	0.045013	0.10931	0.933443	2264	3	0.42889			UTS2R	4	0.85486	0.85479	1	15100	0	0.024716	0.80654	0.80658	1	14464	0	0.024716
	UTY	4	0.45028	0.56129	1	10015	1	0.018462	0.5549	0.62229	1	11771	1	0.018462			UTY	4	0.65207	0.67061	1	10752	1	0.23876	0.20269	0.33199	0.989177	6496	2	0.23876
	UVRAG	4	0.1993	0.32555	1	5682	2	-0.38215	0.68906	0.70641	1	13298	1	-0.38215			UVRAG	4	0.00020501	0.00077847	0.031166	483	4	-1.2189	0.99979	0.99981	1	18973	0	-1.2189
	UVSSA	4	0.16418	0.28698	1	5058	1	-0.13068	0.78578	0.78597	1	14814	1	-0.13068			UVSSA	4	0.35622	0.49654	1	7503	2	-0.17388	0.19293	0.32165	0.98439	6326	1	-0.17388
	UXS1	4	0.0001343	0.00053406	0.069876	148	4	-2.2144	0.99987	0.99987	1	19290	0	-2.2144			UXS1	4	0.00010745	0.00039754	0.020311	379	4	-2.9955	0.99989	0.9999	1	19052	0	-2.9955
	UXT	4	0.029417	0.07654	0.879145	1684	3	-0.81367	0.98714	0.98709	1	18776	0	-0.81367			UXT	4	0.015891	0.045999	0.441923	2015	3	-1.275	0.92909	0.92897	1	16555	0	-1.275
	VAC14	4	0.19258	0.31823	1	5568	1	-0.22187	0.49074	0.58891	1	11172	1	-0.22187			VAC14	4	0.59175	0.62974	1	9901	1	0.13113	0.29604	0.43286	1	8174	2	0.13113
	VAMP1	4	0.9775	0.97768	1	18834	0	0.49548	0.091819	0.19963	0.965088	3981	3	0.49548			VAMP1	4	0.612	0.64291	1	10163	1	-0.16625	0.61971	0.6609	1	11968	1	-0.16625
	VAMP2	4	0.10817	0.22498	1	4049	2	-0.42924	0.15824	0.28426	0.982171	5597	1	-0.42924			VAMP2	4	0.17716	0.29586	1	4478	1	0.25608	0.83268	0.83262	1	14878	0	0.25608
	VAMP3	4	0.69554	0.70807	1	12916	1	0.4633	0.12439	0.24735	0.971667	4924	2	0.4633			VAMP3	4	0.56229	0.61126	1	9557	1	0.73643	0.0076303	0.025962	0.690811	720	2	0.73643
	VAMP4	4	0.26666	0.39923	1	6963	1	0.36012	0.35278	0.49392	1	9480	2	0.36012			VAMP4	4	0.82592	0.82614	1	14366	0	0.35183	0.18469	0.31274	0.979094	6182	2	0.35183
	VAMP5	4	0.98408	0.98404	1	18966	0	0.64998	0.049684	0.11862	0.941367	2439	3	0.64998			VAMP5	4	0.33752	0.47573	1	7132	2	-0.18374	0.80465	0.80466	1	14438	0	-0.18374
	VAMP7	4	0.95337	0.95338	1	18247	0	0.39826	0.089037	0.19447	0.965088	3880	3	0.39826			VAMP7	4	0.018602	0.051921	0.481509	2088	3	-0.82657	0.68852	0.70638	1	12713	1	-0.82657
	VAMP8	4	0.2699	0.40271	1	7026	1	0.70966	0.021419	0.060377	0.933443	1246	3	0.70966			VAMP8	4	0.82097	0.82127	1	14250	0	0.14093	0.56669	0.62981	1	11460	1	0.14093
	VANGL1	4	0.303	0.43883	1	7695	2	-0.15983	0.83599	0.83586	1	15714	0	-0.15983			VANGL1	4	0.91618	0.91611	1	16730	0	0.3997	0.06593	0.15061	0.892193	3264	3	0.3997
	VANGL2	4	0.77939	0.77925	1	14358	1	0.17437	0.32373	0.4625	1	8912	2	0.17437			VANGL2	4	0.037488	0.092154	0.715501	2494	3	-0.76373	0.64077	0.67417	1	12171	1	-0.76373
	VAPA	4	0.84743	0.84721	1	15867	0	0.099318	0.5838	0.63864	1	12058	1	0.099318			VAPA	4	0.22964	0.35486	1	5213	2	-0.30124	0.056336	0.13188	0.87907	2905	1	-0.30124
	VAPB	4	0.58101	0.63138	1	11372	1	-0.20586	0.79501	0.79491	1	14968	1	-0.20586			VAPB	4	0.85385	0.85378	1	15069	0	1.2355	0.0042053	0.014691	0.644734	441	3	1.2355
	VARS	4	1.6212e-05	6.3147e-05	0.021082	58	3	-4.5461	0.19474	0.32376	0.987124	6344	1	-4.5461			VARS	4	2.01e-06	4.86e-06	0.001517	61	4	-5.3111	1	1	1	19310	0	-5.3111
	VARS2	4	9.6279e-05	0.00038629	0.059367	124	3	-3.3726	0.95492	0.95491	1	18035	0	-3.3726			VARS2	4	0.085585	0.18731	1	3453	2	-1.5411	0.95799	0.95793	1	17156	0	-1.5411
	VASH1	4	0.31706	0.45423	1	7977	1	0.18384	0.038479	0.09599	0.933443	1968	2	0.18384			VASH1	4	0.19756	0.31873	1	4748	2	-0.10973	0.65136	0.68103	1	12277	1	-0.10973
	VASH2	4	0.5134	0.59331	1	10616	1	-0.074893	0.29594	0.4327	0.998818	8385	1	-0.074893			VASH2	4	0.70755	0.71377	1	11733	1	0.27288	0.31471	0.45287	1	8510	2	0.27288
	VASN	4	0.43863	0.55567	1	9895	1	0.48173	0.086993	0.19064	0.964297	3822	3	0.48173			VASN	4	0.37159	0.51014	1	7733	1	0.11045	0.84316	0.84302	1	15064	0	0.11045
	VASP	4	0.30465	0.44063	1	7725	1	0.60452	0.036548	0.092082	0.933443	1896	3	0.60452			VASP	4	0.87588	0.87577	1	15644	0	0.55165	0.013899	0.044109	0.765353	1116	2	0.55165
	VAT1	4	0.69369	0.70675	1	12890	1	-0.25326	0.89183	0.89179	1	16751	0	-0.25326			VAT1	4	0.29828	0.43195	1	6401	2	-0.08724	0.3132	0.45123	1	8484	2	-0.08724
	VAT1L	4	0.17364	0.2974	1	5221	1	0.27681	0.2517	0.38512	0.993987	7486	2	0.27681			VAT1L	4	0.78559	0.78582	1	13399	0	0.12165	0.26387	0.39802	1	7605	1	0.12165
	VAV1	4	0.77879	0.77865	1	14346	1	0.19486	0.37189	0.51451	1	9849	2	0.19486			VAV1	4	0.77812	0.77833	1	13201	0	0.28783	0.33133	0.47084	1	8828	2	0.28783
	VAV2	4	0.27434	0.40757	1	7113	1	0.35047	0.10509	0.22353	0.96715	4469	2	0.35047			VAV2	4	0.25753	0.38622	1	5642	2	-0.13871	0.67902	0.69969	1	12597	1	-0.13871
	VAV3	4	0.90961	0.9096	1	17242	0	0.02383	0.81059	0.81048	1	15259	0	0.02383			VAV3	4	0.84838	0.84841	1	14931	0	0.19793	0.23378	0.36563	1	7055	2	0.19793
	VAX1	4	0.23994	0.37003	1	6451	1	0.17581	0.23143	0.36339	0.992888	7080	2	0.17581			VAX1	4	0.96116	0.9614	1	18041	0	0.47586	0.01216	0.040269	0.749786	1040	2	0.47586
	VAX2	4	0.14254	0.26304	1	4637	2	-0.097863	0.2786	0.41412	0.995845	8047	2	-0.097863			VAX2	4	0.31174	0.44693	1	6651	2	-0.12684	0.7241	0.73322	1	13191	1	-0.12684
	VBP1	4	0.048366	0.1155	0.988222	2263	2	-0.25385	0.10687	0.22678	0.968956	4526	2	-0.25385			VBP1	4	0.23238	0.35797	1	5254	2	-0.45869	0.97286	0.97295	1	17516	0	-0.45869
	VCAM1	4	0.85718	0.85699	1	16064	0	0.073603	0.36417	0.50621	1	9696	2	0.073603			VCAM1	4	0.72467	0.72825	1	12054	1	0.073426	0.68653	0.70496	1	12685	1	0.073426
	VCAN	4	0.24568	0.3763	1	6566	2	-0.41132	0.95842	0.95843	1	18112	0	-0.41132			VCAN	4	0.55942	0.60953	1	9522	1	0.71662	0.013437	0.043124	0.762541	1091	3	0.71662
	VCL	4	0.097925	0.21067	1	3825	2	-0.40586	0.37068	0.5132	1	9824	1	-0.40586			VCL	4	0.89704	0.89686	1	16210	0	0.40394	0.07614	0.17005	0.901817	3645	3	0.40394
	VCP	4	0.025776	0.068809	0.845177	1574	3	-1.1839	0.75346	0.75676	1	14275	1	-1.1839			VCP	4	0.0033143	0.011737	0.170369	1334	3	-2.902	0.98537	0.98551	1	17857	0	-2.902
	VCPIP1	4	0.0013787	0.0049564	0.238843	401	3	-2.5063	0.98573	0.98568	1	18739	0	-2.5063			VCPIP1	4	0.31748	0.45334	1	6750	2	-0.17799	0.79436	0.79441	1	14255	1	-0.17799
	VCPKMT	4	0.032549	0.083129	0.903828	1779	3	-1.0608	0.97064	0.97071	1	18382	0	-1.0608			VCPKMT	4	0.61856	0.64727	1	10252	1	0.059942	0.6836	0.70293	1	12648	1	0.059942
	VCX	4	0.55476	0.61605	1	11089	1	0.081398	0.29628	0.43308	0.998818	8391	2	0.081398			VCX	4	0.29043	0.42308	1	6243	1	-0.055538	0.69144	0.70842	1	12751	1	-0.055538
	VCX2	4	0.04034	0.099217	0.948518	2024	3	-0.80414	0.95567	0.95569	1	18050	0	-0.80414			VCX2	4	0.91274	0.91267	1	16650	0	0.14149	0.68908	0.70676	1	12720	1	0.14149
	VCX3A	4	0.067309	0.15293	1	2834	2	-0.8577	0.75265	0.75606	1	14258	1	-0.8577			VCX3A	4	0.28803	0.42032	1	6196	1	0.43632	0.042893	0.10509	0.865521	2350	2	0.43632
	VCX3B	4	0.16016	0.28253	1	4983	2	-0.48156	0.92285	0.92301	1	17363	0	-0.48156			VCX3B	4	0.48796	0.56874	1	8702	1	-0.096618	0.93933	0.93927	1	16738	0	-0.096618
	VCY	4	0.47754	0.57483	1	10281	1	-0.11309	0.39129	0.53529	1	10233	1	-0.11309			VCY	4	0.88729	0.88717	1	15944	0	0.22462	0.68566	0.70436	1	12674	1	0.22462
	VCY1B	4	0.60327	0.64505	1	11652	1	0.29838	0.10147	0.21707	0.965088	4341	2	0.29838			VCY1B	4	0.65302	0.67129	1	10770	1	0.57763	0.050002	0.11935	0.875052	2638	3	0.57763
	VDAC1	4	0.72929	0.7346	1	13474	1	0.26044	0.11269	0.23469	0.969448	4679	2	0.26044			VDAC1	4	0.14686	0.26149	1	4102	2	-0.3079	0.96265	0.96267	1	17267	0	-0.3079
	VDAC2	4	0.74261	0.74579	1	13685	1	0.2233	0.72623	0.73434	1	13844	1	0.2233			VDAC2	4	0.31604	0.45172	1	6725	2	-0.058939	0.55637	0.62403	1	11354	1	-0.058939
	VDAC3	4	0.096189	0.20755	1	3773	3	-0.81218	0.46671	0.57711	1	10965	1	-0.81218			VDAC3	4	0.51759	0.58526	1	8996	1	0.26004	0.60177	0.65006	1	11791	1	0.26004
	VDR	4	0.076677	0.1709	1	3145	2	-0.32834	0.52057	0.60402	1	11441	1	-0.32834			VDR	4	0.14101	0.2548	1	4040	2	-0.42427	0.61948	0.66075	1	11966	1	-0.42427
	VEGFA	4	0.82377	0.8237	1	15354	0	0.47161	0.1373	0.26142	0.978627	5165	2	0.47161			VEGFA	4	0.79594	0.79617	1	13652	0	0.17236	0.49458	0.59194	1	10834	1	0.17236
	VEGFB	4	0.9389	0.93895	1	17904	0	0.31866	0.19978	0.32922	0.988409	6441	2	0.31866			VEGFB	4	0.27051	0.40069	1	5881	2	-0.0015194	0.05723	0.1336	0.879206	2937	2	-0.0015194
	VEGFC	4	0.8223	0.82221	1	15317	0	0.12407	0.2525	0.38601	0.993987	7504	1	0.12407			VEGFC	4	0.49086	0.57029	1	8736	1	0.41338	0.056039	0.13129	0.876955	2899	2	0.41338
	VENTX	4	0.031242	0.080433	0.897695	1735	2	-0.1256	0.26321	0.39764	0.993987	7739	2	-0.1256			VENTX	4	0.18843	0.30849	1	4627	2	-0.32217	0.78227	0.78288	1	14055	1	-0.32217
	VEPH1	4	0.6752	0.69311	1	12617	1	-0.0057959	0.83146	0.83143	1	15633	0	-0.0057959			VEPH1	4	0.70388	0.71079	1	11655	1	0.60247	0.030137	0.078896	0.825711	1849	2	0.60247
	VEZF1	4	0.089558	0.1953	1	3562	2	-0.22722	0.84284	0.84263	1	15863	0	-0.22722			VEZF1	4	0.90986	0.90971	1	16571	0	0.59281	0.0015191	0.0054713	0.563628	182	3	0.59281
	VEZT	4	0.024175	0.065464	0.830798	1524	1	0.045789	0.82336	0.8233	1	15476	0	0.045789			VEZT	4	0.024225	0.064204	0.564345	2203	3	-2.5316	0.79249	0.79259	1	14224	1	-2.5316
	VGF	4	0.37647	0.51912	1	9205	1	0.048315	0.63698	0.67108	1	12642	1	0.048315			VGF	4	0.96512	0.96528	1	18166	0	0.3947	0.22053	0.35123	0.99703	6821	2	0.3947
	VGLL1	4	0.80625	0.80612	1	14947	0	-0.11171	0.12829	0.25158	0.973388	4999	1	-0.11171			VGLL1	4	0.77517	0.77541	1	13131	0	0.3673	0.062445	0.14384	0.889005	3133	2	0.3673
	VGLL2	4	0.56743	0.62332	1	11219	1	0.98656	0.014608	0.04548	0.907905	970	3	0.98656			VGLL2	4	0.61993	0.64819	1	10269	1	-0.11725	0.67501	0.69693	1	12554	1	-0.11725
	VGLL3	4	0.57548	0.62804	1	11308	1	-0.014759	0.66509	0.68961	1	12997	1	-0.014759			VGLL3	4	0.90259	0.90241	1	16364	0	0.29138	0.10641	0.22558	0.922839	4732	3	0.29138
	VGLL4	4	0.81403	0.81393	1	15127	0	-0.051058	0.017605	0.052184	0.927491	1087	1	-0.051058			VGLL4	4	0.8158	0.81609	1	14125	0	0.37467	0.0097511	0.03272	0.719455	879	2	0.37467
	VHL	4	6.0256e-05	0.00023801	0.046089	100	3	-3.4243	0.91911	0.9192	1	17274	0	-3.4243			VHL	4	0.00085754	0.0032021	0.072861	851	3	-3.4517	0.94716	0.94701	1	16898	0	-3.4517
	VHLL	4	0.55617	0.61686	1	11110	1	-0.24142	0.81859	0.81849	1	15388	0	-0.24142			VHLL	4	0.19183	0.31237	1	4678	1	-0.21727	0.84804	0.84787	1	15151	0	-0.21727
	VIL1	4	0.96733	0.96735	1	18599	0	0.40413	0.07062	0.15961	0.957552	3218	3	0.40413			VIL1	4	0.99802	0.99802	1	19240	0	0.70375	0.0019848	0.0070763	0.566914	240	4	0.70375
	VILL	4	0.57611	0.62841	1	11314	1	-0.012781	0.67698	0.69788	1	13132	1	-0.012781			VILL	4	0.87727	0.87714	1	15676	0	0.3078	0.075476	0.16879	0.901817	3613	3	0.3078
	VIM	4	0.75866	0.75993	1	13967	1	0.90882	0.0051431	0.01779	0.888115	371	3	0.90882			VIM	4	0.69973	0.7074	1	11572	1	0.65256	0.057857	0.13482	0.879206	2967	3	0.65256
	VIMP	4	0.76262	0.76355	1	14045	1	0.27959	0.14636	0.27127	0.979194	5345	2	0.27959			VIMP	4	0.82192	0.82218	1	14275	0	0.51803	0.1158	0.23797	0.927009	4970	2	0.51803
	VIP	4	0.56004	0.61907	1	11146	1	0.55827	0.05913	0.1373	0.949306	2797	3	0.55827			VIP	4	0.85059	0.85062	1	14997	0	0.80707	0.011671	0.038819	0.745961	1006	3	0.80707
	VIPAS39	4	0.29975	0.43533	1	7637	2	-0.27636	0.53988	0.61418	1	11626	1	-0.27636			VIPAS39	4	0.91314	0.91308	1	16660	0	0.036212	0.70985	0.72216	1	12992	1	0.036212
	VIPR1	4	0.94852	0.94855	1	18121	0	0.36138	0.18947	0.31813	0.986964	6228	2	0.36138			VIPR1	4	0.65103	0.66987	1	10739	1	0.28821	0.23684	0.36893	1	7096	2	0.28821
	VIPR2	4	0.035362	0.089026	0.917493	1874	3	-0.84755	0.57401	0.63292	1	11960	1	-0.84755			VIPR2	4	0.57523	0.61929	1	9689	1	-0.017645	0.9273	0.92719	1	16520	0	-0.017645
	VIT	4	0.90618	0.9062	1	17161	0	0.28682	0.55253	0.621	1	11751	1	0.28682			VIT	4	0.26532	0.39489	1	5774	2	-0.52304	0.79258	0.79269	1	14226	1	-0.52304
	VKORC1	4	0.098203	0.21115	1	3832	3	-0.4307	0.75667	0.75949	1	14329	1	-0.4307			VKORC1	4	0.65035	0.66941	1	10729	1	0.046254	0.079462	0.1763	0.902648	3780	1	0.046254
	VKORC1L1	4	0.91013	0.91013	1	17251	0	0.21181	0.5039	0.5955	1	11282	1	0.21181			VKORC1L1	4	0.79363	0.79393	1	13597	0	0.62638	0.051213	0.12177	0.875052	2685	3	0.62638
	VLDLR	4	0.15181	0.27323	1	4816	1	0.47736	0.22667	0.35828	0.991748	6991	2	0.47736			VLDLR	4	0.41231	0.52964	1	8031	1	0.2248	0.30422	0.44156	1	8321	1	0.2248
	VMA21	4	0.0040269	0.0141	0.409327	665	2	-1.6957	0.92696	0.92715	1	17433	0	-1.6957			VMA21	4	0.00025515	0.00098248	0.035749	532	4	-2.8329	0.99974	0.99975	1	18940	0	-2.8329
	VMAC	4	0.29323	0.42819	1	7508	2	-0.47271	0.13916	0.26347	0.978964	5204	1	-0.47271			VMAC	4	0.66691	0.68167	1	10992	1	0.27583	0.64691	0.67813	1	12230	1	0.27583
	VMO1	4	0.71511	0.72309	1	13221	1	0.25199	0.52375	0.60571	1	11475	1	0.25199			VMO1	4	0.11806	0.22861	1	3828	1	0.075537	0.25558	0.38911	1	7459	2	0.075537
	VMP1	4	0.033807	0.085752	0.910213	1822	3	-1.0811	0.98556	0.98552	1	18736	0	-1.0811			VMP1	4	0.00169	0.0061651	0.110334	1082	4	-3.4027	0.99831	0.99836	1	18593	0	-3.4027
	VN1R1	4	0.81662	0.81653	1	15188	0	0.046975	0.11439	0.23655	0.969448	4721	1	0.046975			VN1R1	4	0.30336	0.43763	1	6492	1	-0.10873	0.69967	0.71455	1	12853	1	-0.10873
	VN1R2	4	0.88917	0.88912	1	16805	0	0.18907	0.15131	0.27661	0.979194	5459	2	0.18907			VN1R2	4	0.31132	0.44647	1	6644	1	-0.0001029	0.28554	0.42152	1	7985	1	-0.0001029
	VN1R4	4	0.14449	0.26519	1	4679	2	-0.13959	0.7078	0.72004	1	13567	1	-0.13959			VN1R4	4	0.34988	0.4895	1	7386	1	-0.066199	0.61372	0.65728	1	11900	1	-0.066199
	VN1R5	4	0.95408	0.95407	1	18262	0	0.33707	0.3058	0.4433	0.999482	8584	2	0.33707			VN1R5	4	0.78353	0.78375	1	13344	0	-0.062657	0.58499	0.6402	1	11620	1	-0.062657
	VNN1	4	0.97853	0.97866	1	18854	0	0.68926	0.025456	0.068902	0.933443	1413	3	0.68926			VNN1	4	0.26672	0.39647	1	5804	2	-0.23681	0.50004	0.59469	1	10874	1	-0.23681
	VNN2	4	0.89374	0.89369	1	16908	0	0.54845	0.10119	0.21656	0.965088	4326	2	0.54845			VNN2	4	0.99838	0.9984	1	19267	0	0.69952	0.0016163	0.0058154	0.563628	194	4	0.69952
	VNN3	4	0.6289	0.66139	1	11981	1	0.06125	0.2432	0.37597	0.993987	7318	2	0.06125			VNN3	4	0.43882	0.54294	1	8249	1	0.46976	0.068082	0.15471	0.892193	3355	2	0.46976
	VOPP1	4	0.9082	0.90821	1	17215	0	0.40671	0.17809	0.30577	0.985975	5998	2	0.40671			VOPP1	4	0.073506	0.16436	0.984824	3231	3	-0.93575	0.71005	0.72231	1	12994	1	-0.93575
	VPRBP	4	0.046711	0.11215	0.982651	2208	3	-1.0141	0.81944	0.81935	1	15406	0	-1.0141			VPRBP	4	0.013953	0.041706	0.412878	1956	3	-0.91903	0.92639	0.92622	1	16503	0	-0.91903
	VPREB1	4	0.19952	0.3258	1	5686	2	-0.15915	0.39044	0.53439	1	10210	1	-0.15915			VPREB1	4	0.21504	0.33849	1	4990	2	-0.017091	0.33453	0.47428	1	8887	2	-0.017091
	VPREB3	4	0.6651	0.68587	1	12468	1	-0.0049268	0.27743	0.41283	0.995845	8025	1	-0.0049268			VPREB3	4	0.62984	0.65489	1	10427	1	-0.12596	0.3736	0.51633	1	9580	1	-0.12596
	VPS11	4	0.20594	0.33288	1	5810	2	-0.1594	0.89952	0.89953	1	16910	0	-0.1594			VPS11	4	0.042162	0.10187	0.762998	2584	3	-0.69162	0.82345	0.82351	1	14738	0	-0.69162
	VPS13A	4	0.61351	0.65146	1	11795	1	0.19911	0.34851	0.48931	1	9393	2	0.19911			VPS13A	4	0.66016	0.67659	1	10885	1	0.70687	0.020171	0.057668	0.779803	1432	3	0.70687
	VPS13B	4	0.87828	0.87822	1	16557	0	0.32532	0.072185	0.16265	0.957552	3280	2	0.32532			VPS13B	4	0.80271	0.80295	1	13809	0	0.44394	0.091745	0.19891	0.913442	4210	2	0.44394
	VPS13C	4	0.38702	0.53053	1	9415	2	-0.17912	0.58818	0.64123	1	12108	1	-0.17912			VPS13C	4	0.70942	0.71533	1	11767	1	-0.062522	0.8372	0.83708	1	14964	0	-0.062522
	VPS13D	4	0.021357	0.059452	0.798873	1441	3	-0.8877	0.90569	0.90571	1	17023	0	-0.8877			VPS13D	4	0.0049698	0.017351	0.224421	1497	4	-1.2749	0.99503	0.9951	1	18281	0	-1.2749
	VPS16	4	0.056687	0.13218	1	2534	2	-0.84145	0.64876	0.67876	1	12790	1	-0.84145			VPS16	4	0.0028669	0.010206	0.154044	1283	4	-2.0745	0.99713	0.99724	1	18438	0	-2.0745
	VPS18	4	0.095515	0.20632	1	3748	2	-0.72021	0.20576	0.33569	0.9902	6556	1	-0.72021			VPS18	4	0.004658	0.016318	0.21481	1471	3	-0.98223	0.96048	0.9605	1	17221	0	-0.98223
	VPS25	4	5.0856e-05	0.0001966	0.042775	89	3	-4.0043	0.70844	0.72052	1	13575	1	-4.0043			VPS25	4	0.015292	0.044656	0.433058	1996	3	-2.9317	0.96546	0.96549	1	17338	0	-2.9317
	VPS26A	4	0.11129	0.2285	1	4105	2	-0.63943	0.49528	0.59122	1	11213	1	-0.63943			VPS26A	4	0.1649	0.28188	1	4341	2	-0.27143	0.86429	0.86409	1	15432	0	-0.27143
	VPS26B	4	0.5592	0.6186	1	11137	1	0.22357	0.34518	0.4857	1	9330	2	0.22357			VPS26B	4	0.84149	0.84162	1	14752	0	-0.10999	0.89707	0.89684	1	15991	0	-0.10999
	VPS28	4	0.00061577	0.0022597	0.159879	273	3	-2.5695	0.98798	0.98798	1	18800	0	-2.5695			VPS28	4	9.09e-05	0.00033567	0.018466	352	4	-2.3581	0.99985	0.99985	1	19012	0	-2.3581
	VPS29	4	0.054549	0.12795	1	2463	1	0.46991	0.072566	0.16338	0.957552	3295	3	0.46991			VPS29	4	0.0012957	0.0047958	0.09515	976	4	-1.2543	0.9987	0.99874	1	18654	0	-1.2543
	VPS33A	4	0.039402	0.097282	0.94236	1998	3	-0.79793	0.51845	0.6029	1	11420	1	-0.79793			VPS33A	4	0.0014085	0.005164	0.098227	1018	4	-0.91671	0.99859	0.99862	1	18628	0	-0.91671
	VPS33B	4	0.084819	0.1864	1	3421	3	-1.0042	0.9689	0.96893	1	18337	0	-1.0042			VPS33B	4	0.37465	0.51155	1	7759	1	1.0587	0.0032651	0.011565	0.613113	360	2	1.0587
	VPS35	4	0.10175	0.21751	1	3923	3	-0.55008	0.96351	0.96353	1	18224	0	-0.55008			VPS35	4	0.065859	0.1495	0.945888	3060	2	-1.2279	0.6866	0.70501	1	12686	1	-1.2279
	VPS36	4	0.38657	0.53005	1	9407	1	0.049277	0.3841	0.52757	1	10094	1	0.049277			VPS36	4	0.69803	0.70598	1	11543	1	-0.41041	0.97982	0.97992	1	17698	0	-0.41041
	VPS37A	4	0.071059	0.16016	1	2957	2	-0.7171	0.93463	0.93473	1	17593	0	-0.7171			VPS37A	4	0.0055958	0.019384	0.241701	1553	4	-1.7137	0.9944	0.99447	1	18243	0	-1.7137
	VPS37B	4	0.77487	0.77494	1	14277	1	0.56444	0.0016176	0.0057919	0.781338	141	2	0.56444			VPS37B	4	0.49076	0.57024	1	8734	1	0.61265	0.091179	0.19789	0.913442	4192	3	0.61265
	VPS37C	4	0.082279	0.1816	1	3342	3	-0.52331	0.9804	0.98044	1	18604	0	-0.52331			VPS37C	4	0.89185	0.89172	1	16074	0	0.68961	0.016647	0.050043	0.767919	1256	3	0.68961
	VPS37D	4	0.15016	0.27142	1	4785	2	-0.59206	0.77604	0.77672	1	14644	1	-0.59206			VPS37D	4	0.22814	0.35313	1	5193	2	-0.5	0.77258	0.77385	1	13923	1	-0.5
	VPS39	4	0.092463	0.20072	1	3640	1	0.18	0.30595	0.44347	0.999482	8588	2	0.18			VPS39	4	0.00898	0.030268	0.326086	1797	3	-1.1664	0.99057	0.99068	1	18047	0	-1.1664
	VPS41	4	0.023921	0.064918	0.827886	1517	3	-1.2884	0.66525	0.68973	1	12999	1	-1.2884			VPS41	4	0.005029	0.017562	0.225963	1505	4	-1.9136	0.99497	0.99504	1	18276	0	-1.9136
	VPS45	4	0.32684	0.46481	1	8175	2	-0.43814	0.93076	0.93089	1	17502	0	-0.43814			VPS45	4	0.89221	0.89206	1	16085	0	0.21808	0.38166	0.52498	1	9738	2	0.21808
	VPS4A	4	0.094143	0.20383	1	3705	2	-0.55486	0.25913	0.39322	0.993987	7647	1	-0.55486			VPS4A	4	0.79014	0.79044	1	13509	0	0.13134	0.39072	0.53476	1	9907	2	0.13134
	VPS4B	4	0.70483	0.71506	1	13060	1	0.33267	0.10779	0.22841	0.968956	4554	2	0.33267			VPS4B	4	0.63682	0.65978	1	10524	1	0.27454	0.81159	0.81165	1	14536	0	0.27454
	VPS51	4	0.0030343	0.010724	0.362423	572	4	-1.3608	0.99697	0.99699	1	19103	0	-1.3608			VPS51	4	6.15e-05	0.00022012	0.014303	298	4	-1.9007	0.99994	0.99994	1	19120	0	-1.9007
	VPS52	4	0.0011504	0.0041669	0.215168	374	2	-1.2615	0.9677	0.96773	1	18320	0	-1.2615			VPS52	4	0.00012922	0.000486	0.023352	403	4	-2.873	0.9998	0.99982	1	18980	0	-2.873
	VPS53	4	0.011815	0.038323	0.651163	1137	3	-1.2129	0.86451	0.86434	1	16256	0	-1.2129			VPS53	4	0.0073186	0.024958	0.285465	1693	3	-1.2659	0.98312	0.98326	1	17800	0	-1.2659
	VPS54	4	0.89595	0.89592	1	16952	0	0.45825	0.001112	0.004036	0.750961	98	2	0.45825			VPS54	4	0.60145	0.63601	1	10024	1	0.23505	0.39616	0.54069	1	10017	1	0.23505
	VPS72	4	0.14961	0.27083	1	4773	1	0.13807	0.58927	0.64184	1	12118	1	0.13807			VPS72	4	0.065566	0.14895	0.943468	3057	3	-0.67982	0.56429	0.62846	1	11434	1	-0.67982
	VPS8	4	0.35808	0.49896	1	8829	2	-0.017127	0.3431	0.4835	1	9290	2	-0.017127			VPS8	4	0.7341	0.73651	1	12251	1	0.42127	0.10549	0.22387	0.921825	4701	2	0.42127
	VPS9D1	4	0.89615	0.89612	1	16959	0	0.51914	0.14819	0.27328	0.979194	5382	2	0.51914			VPS9D1	4	0.61118	0.64236	1	10149	1	-0.34311	0.84965	0.84951	1	15166	0	-0.34311
	VRK1	4	0.22258	0.35117	1	6128	2	-0.19696	0.77833	0.77882	1	14681	1	-0.19696			VRK1	4	7.69e-06	2.38e-05	0.003774	120	4	-1.9298	0.99999	0.99999	1	19263	0	-1.9298
	VRK2	4	0.73518	0.73944	1	13574	1	0.51177	0.0011844	0.0042845	0.750961	109	2	0.51177			VRK2	4	0.38569	0.51678	1	7834	1	0.2065	0.085467	0.18734	0.905795	4005	1	0.2065
	VRK3	4	0.41321	0.54384	1	9668	1	0.00053359	0.3735	0.51624	1	9883	2	0.00053359			VRK3	4	0.6083	0.64048	1	10116	1	-0.022731	0.6747	0.69672	1	12552	1	-0.022731
	VRTN	4	0.1369	0.2568	1	4542	1	0.68567	0.042604	0.10443	0.933443	2146	3	0.68567			VRTN	4	0.92087	0.9208	1	16871	0	0.34896	0.21169	0.34172	0.994498	6653	2	0.34896
	VSIG1	4	0.34985	0.49003	1	8661	2	-0.31935	0.46126	0.5746	1	10922	1	-0.31935			VSIG1	4	0.9364	0.93656	1	17314	0	0.10115	0.7283	0.7365	1	13251	1	0.10115
	VSIG10	4	0.62134	0.65646	1	11887	1	-0.23247	0.62485	0.66345	1	12505	1	-0.23247			VSIG10	4	0.38235	0.51521	1	7807	1	-0.015731	0.85365	0.85344	1	15236	0	-0.015731
	VSIG10L	4	0.13044	0.24962	1	4429	2	-0.27941	0.43836	0.56379	1	10728	1	-0.27941			VSIG10L	4	0.15174	0.26691	1	4166	2	-0.21707	0.80892	0.80896	1	14503	0	-0.21707
	VSIG2	4	0.21744	0.34555	1	6046	2	-0.44783	0.81188	0.81178	1	15279	0	-0.44783			VSIG2	4	0.91618	0.91611	1	16740	0	0.32522	0.21391	0.34413	0.995685	6690	2	0.32522
	VSIG4	4	0.81133	0.81125	1	15068	0	0.27426	0.29624	0.43303	0.998818	8390	2	0.27426			VSIG4	4	0.31253	0.44782	1	6659	1	-0.032711	0.56597	0.6294	1	11453	1	-0.032711
	VSIG8	4	0.068667	0.15555	1	2879	3	-0.89888	0.98559	0.98555	1	18737	0	-0.89888			VSIG8	4	0.32204	0.45845	1	6834	2	-0.036032	0.37236	0.51503	1	9560	2	-0.036032
	VSNL1	4	0.48513	0.57873	1	10350	1	0.10979	0.53896	0.61368	1	11615	1	0.10979			VSNL1	4	0.93482	0.93503	1	17264	0	0.6863	0.051505	0.12235	0.875052	2695	3	0.6863
	VSTM1	4	0.35056	0.49085	1	8670	2	-0.38313	0.94216	0.94222	1	17751	0	-0.38313			VSTM1	4	0.32588	0.46276	1	6906	1	-0.31071	0.75436	0.75782	1	13615	1	-0.31071
	VSTM2A	4	0.032894	0.083863	0.906259	1789	3	-0.73808	0.95889	0.95891	1	18125	0	-0.73808			VSTM2A	4	0.73529	0.73757	1	12277	1	0.061488	0.29441	0.43109	1	8145	1	0.061488
	VSTM2B	4	0.0041268	0.014436	0.413754	675	4	-1.3429	0.99587	0.99585	1	19045	0	-1.3429			VSTM2B	4	0.94768	0.94775	1	17636	0	0.55712	0.049186	0.11775	0.875052	2597	3	0.55712
	VSTM2L	4	0.94047	0.94053	1	17933	0	0.3228	0.18099	0.30886	0.986605	6058	2	0.3228			VSTM2L	4	0.15443	0.26993	1	4201	1	0.057626	0.10273	0.21894	0.920098	4605	1	0.057626
	VSTM4	4	0.33207	0.47062	1	8280	2	-0.35199	0.93973	0.93983	1	17713	0	-0.35199			VSTM4	4	0.24963	0.37744	1	5521	2	-0.13168	0.73315	0.74033	1	13323	1	-0.13168
	VSTM5	4	0.98941	0.98939	1	19092	0	0.73574	0.010588	0.035341	0.888115	760	4	0.73574			VSTM5	4	0.84385	0.84391	1	14818	0	0.092847	0.32228	0.46103	1	8653	2	0.092847
	VSX1	4	0.065367	0.14921	1	2775	1	-0.056336	0.83108	0.83104	1	15623	0	-0.056336			VSX1	4	0.57319	0.61802	1	9665	1	0.017915	0.75882	0.76161	1	13681	1	0.017915
	VSX2	4	0.83084	0.83079	1	15507	0	-0.090283	0.23884	0.37134	0.993987	7217	1	-0.090283			VSX2	4	0.58228	0.62363	1	9777	1	-0.10299	0.082371	0.1817	0.905031	3881	1	-0.10299
	VTA1	4	0.15496	0.27678	1	4868	2	-0.71046	0.76671	0.76829	1	14500	1	-0.71046			VTA1	4	0.65864	0.67543	1	10863	1	0.53949	0.073575	0.1652	0.901817	3546	2	0.53949
	VTCN1	4	0.79313	0.79297	1	14681	0	-0.013781	0.68458	0.70324	1	13230	1	-0.013781			VTCN1	4	0.74292	0.74442	1	12430	1	-0.029416	0.86424	0.86404	1	15430	0	-0.029416
[truncated: 177,031 more chars]
